# Multiomic insights into sucrose accumulation in sugarcane

**DOI:** 10.1101/2024.06.18.599623

**Authors:** Alexandre Hild Aono, Ricardo José Gonzaga Pimenta, Jéssica Faversani Diniz, Marishani Marin Carrasco, Guilherme Kenichi Hosaka, Fernando Henrique Correr, Ana Letycia Basso Garcia, Estela Araujo Costa, Alisson Esdras Coutinho, Luciana Rossini Pinto, Marcos Guimarães de Andrade Landell, Mauro Alexandre Xavier, Dilermando Perecin, Monalisa Sampaio Carneiro, Thiago Willian Balsalobre, Reginaldo Massanobu Kuroshu, Gabriel Rodrigues Margarido, Anete Pereira de Souza

## Abstract

Sugarcane (*Saccharum* spp.) holds significant economic importance in sugar and biofuel production. Despite extensive research, understanding highly quantitative traits, such as sucrose content, remains challenging due to the complex genomic landscape of the crop. In this study, we conducted a multiomic investigation to elucidate the genetic architecture and molecular mechanisms governing sucrose accumulation in sugarcane. Using a biparental cross (IACSP95-3018 × IACSP93-3046) and a genetically diverse collection of sugarcane genotypes, we evaluated the soluble solids (Brix) and sucrose content (POL) across various years and environments. Both populations were genotyped using a genotyping-by-sequencing (GBS) approach, with single nucleotide polymorphisms (SNPs) identified via bioinformatics pipelines. Genotype‒phenotype associations were established using a combination of traditional linear mixed-effect models and machine learning algorithms. Furthermore, we conducted an RNA sequencing (RNA-Seq) experiment on genotypes exhibiting distinct Brix and POL profiles across different developmental stages. Differentially expressed genes (DEGs) potentially associated with variations in sucrose accumulation were identified. All findings were integrated through a comprehensive gene coexpression network analysis. Strong correlations among the evaluated characteristics were observed, with estimates of modest to high heritabilities. By leveraging a broad set of SNPs identified for both populations, we identified several SNPs potentially linked to phenotypic variance. Our examination of genes close to these markers facilitated the association of such SNPs with DEGs in genotypes with contrasting sucrose levels. Through the integration of these results with a gene coexpression network, we delineated a set of genes potentially involved in the regulatory mechanisms of sucrose accumulation in sugarcane, collectively contributing to the definition of this critical phenotype. Our findings constitute a significant resource for biotechnology and plant breeding initiatives. Furthermore, our genotype‒phenotype association models hold promise for application in genomic selection, offering valuable insights into the molecular underpinnings governing sucrose accumulation in sugarcane.

## Supplementary Tables for "Multiomic insights into sucrose accumulation in sugarcane": SupplementaryTableS4.csv (part 1 of 3)

Supplementary Table S4. Allelic proportions of single nucleotide polymorphisms (SNPs) in the 97 sugarcane accessions.
	US571415	CANA ALHO	IACSP012410	IACSP046007	IACSP046059	IACSP953028	NG5712	IACSP042516	KRAKATAU	IN8482	IACSP042508	IACSP955037	IACCTC059630	IACSP046053	IACSP993009	IS76155	IACSP012421	IACSP042521	IACSP046058	IACSP991020	IACSP045065	IACCTC069767	IACSP985046	IACSP018034	IACSP993357	IACCTC059578	IACCTC055580	IACSP976628	IACSP976680	IACSP972084	CTC15	IAC914168	IACBIO232	IACBIO241	IACBIO257	IACBIO266	IACBIO270	IACBIO271	IACBIO273	IACBIO275	IACBIO277	IACBIO279	IACCTC053616	IACCTC056518	IACCTC059552	IACCTC059607	IACCTC059634	IACCTC061050	IACCTC069708	IACCTC069713	IACCTC069741	IACSP012417	IACSP012430	IACSP015501	IACSP015519	IACSP018046	IACSP018082	IACSP018158	IACSP022067	IACSP022125	IACSP023025	IACSP023168	IACSP042503	IACSP042504	IACSP042509	IACSP042510	IACSP043123	IACSP043148	IACSP043150	IACSP043259	IACSP045081	IACSP046032	IACSP046035	IACSP046073	IACSP046152	IACSP933046	IACSP953018	IACSP956114	IACSP962008	IACSP963056	IACSP963069	IACSP963076	IACSP973384	IACSP974039	IACSP983011	IACSP993369	IACSP994011	IJ76293	IN8458	IN8488	RB935744	SP832847
scaffold157|size10899_10750_T/C	0.614545454545455	0.543103448275862	0.879807692307692	0.538461538461538	0.633802816901408	0.496503496503497	0.653333333333333	0.479674796747967	0.556603773584906	0.664634146341463	0.382352941176471	0.527950310559006	0.67027027027027	0.371681415929204	0.517241379310345	0.493212669683258	1	0.511811023622047	0.567307692307692	0.619718309859155	0.224299065420561	0.554285714285714	0.463414634146341	0.515527950310559	1	0.545454545454545	0.60377358490566	0.792682926829268	0.99537037037037	0.55625	0.706349206349206	0.451923076923077	0.41044776119403	1	0.551724137931034	0.560283687943262	0.578378378378378	0.717241379310345	0.729508196721312	0.992700729927007	0.383561643835616	0.482352941176471	0.421195652173913	0.558441558441558	0.640776699029126	1	0.648780487804878	0.641025641025641	0.333333333333333	0.518796992481203	0.73125	0.7	0.428571428571429	0.420560747663551	0.53125	0.694029850746269	0.509090909090909	1	0.658767772511848	0.410958904109589	0.555555555555556	0.641176470588235	0.693333333333333	0.24	0.504201680672269	0.587155963302752	0.622641509433962	0.455284552845528	0.622837370242215	0.322834645669291	0.777777777777778	0.447368421052632	0.725490196078431	0.684563758389262	0.454545454545455	0.536144578313253	0.62015503875969	0.781021897810219	0.56551724137931	0.726618705035971	0.623655913978495	0.852941176470588	0.431654676258993	0.622641509433962	0.46969696969697	1	0.344827586206897	0.473988439306358	0.438202247191011	0.723300970873786	0.5859375	0.447488584474886
scaffold162|size10833_10037_C/T	0.833564493758668	0.733766233766234	0.785310734463277	0.65	0.744827586206897	0.698795180722892	0.693877551020408	0.641509433962264	0.734761120263591	0.512987012987013	0.680412371134021	0.733333333333333	0.583979328165375	0.629310344827586	0.6810551558753	0.70293609671848	1	0.67005076142132	0.47719298245614	0.374358974358974	0.599547511312217	0.716577540106952	0.450495049504951	0.60625	0.89051094890511	0.81	0.761904761904762	0.57182320441989	1	0.676616915422886	0.576530612244898	0.711171662125341	0.614457831325301	0.990825688073395	0.884210526315789	0.659217877094972	0.651442307692308	0.642436149312377	0.599406528189911	1	0.609625668449198	0.678571428571429	0.562326869806094	0.59915611814346	0.580246913580247	0.854700854700855	0.797794117647059	0.459770114942529	0.676646706586826	0.653465346534653	0.861386138613861	0.651948051948052	0.632075471698113	0.695876288659794	0.62202380952381	0.556179775280899	525	0.905759162303665	0.640226628895184	0.687898089171974	0.605504587155963	0.682242990654206	0.775401069518717	0.537313432835821	0.565934065934066	0.613259668508287	0.676646706586826	0.471502590673575	0.66025641025641	0.612676056338028	0.674846625766871	0.554878048780488	0.704761904761905	0.671140939597315	0.704545454545455	0.665562913907285	0.671586715867159	0.651741293532338	0.522435897435897	0.52	0.5375	0.668698526632451	0.688372093023256	0.663157894736842	0.769874476987448	0.995951417004049	0.507246376811594	0.386861313868613	0.588652482269504	0.750972762645914	0.600858369098712	0.59375
scaffold162|size10833_10070_C/A	0.398891966759003	0.297180043383948	0.696629213483146	0.441666666666667	0.424137931034483	0.478915662650602	0.312925170068027	0.523584905660377	0.42339373970346	0.649350649350649	0.494845360824742	0.315151515151515	0.529715762273902	0.551724137931034	0.486810551558753	0.33448275862069	1	0.330788804071247	0.526315789473684	0.671794871794872	0.6289592760181	0.46524064171123	0.767326732673267	0.40625	0.905109489051095	0.426666666666667	0.433862433862434	0.709141274238227	0.995305164319249	0.557213930348259	0.576530612244898	0.460490463215259	0.524096385542169	0.807339449541284	0.232394366197183	0.340782122905028	0.492788461538462	0.416502946954813	0.685459940652819	1	0.454545454545455	0.517857142857143	0.443213296398892	0.514767932489452	0.475308641975309	0.991452991452991	0.376838235294118	0.620689655172414	0.321428571428571	0.518151815181518	0.610561056105611	0.483116883116883	0.575471698113208	0.38659793814433	0.520833333333333	0.48314606741573	0.592857142857143	0.958115183246073	0.495750708215297	0.449044585987261	0.486238532110092	0.376947040498442	0.390374331550802	0.564179104477612	0.549450549450549	0.386740331491713	0.452095808383234	0.55440414507772	0.450854700854701	0.584507042253521	0.412307692307692	0.518292682926829	0.414285714285714	0.439597315436242	0.412878787878788	0.381578947368421	0.365313653136531	0.475165562913907	0.516025641025641	572	0.53125	0.521962596348858	0.381395348837209	0.465034965034965	0.230125523012552	0.991902834008097	0.547101449275362	0.773722627737226	0.478723404255319	0.315175097276265	0.489270386266094	0.482142857142857
scaffold167|size10813_2009_G/A	0.769938650306748	0.763358778625954	0.866666666666667	0.741496598639456	0.736111111111111	0.632911392405063	0.816425120772947	0.753333333333333	0.733333333333333	0.835051546391753	0.699386503067485	0.498316498316498	0.750677506775068	0.952205882352941	0.722007722007722	0.715415019762846	1	0.772277227722772	0.704980842911877	0.733870967741935	0.803827751196172	0.773255813953488	0.816239316239316	0.725888324873096	0.988023952095808	0.812080536912752	0.755395683453237	0.920731707317073	0.997067448680352	0.766666666666667	0.919491525423729	0.874074074074074	0.745098039215686	1	0.742574257425743	0.815315315315315	0.671171171171171	825	0.965299684542587	1	0.767123287671233	0.855263157894737	0.869565217391304	0.735294117647059	0.80625	1	0.721030042918455	0.839195979899497	0.844827586206897	0.83743842364532	0.857651245551601	0.824390243902439	0.849593495934959	0.798701298701299	0.800947867298578	0.794392523364486	0.846153846153846	0.971223021582734	0.716463414634146	0.772388059701492	0.825174825174825	0.654761904761905	0.839416058394161	0.818181818181818	0.919753086419753	0.827309236947791	0.785977859778598	0.758169934640523	0.854077253218884	0.801104972375691	0.909090909090909	0.91869918699187	0.755172413793103	0.852320675105485	0.844827586206897	0.826254826254826	0.819767441860465	0.699570815450644	0.673267326732673	0.82183908045977	0.959183673469388	0.769230769230769	0.750915750915751	0.825726141078838	0.804195804195804	1	0.76027397260274	0.85546875	0.8	0.825892857142857	0.826732673267327	0.820408163265306
scaffold187|size10544_64_A/C	0.933333333333333	0.930817610062893	0.934615384615385	0.929663608562691	0.922448979591837	0.938697318007663	0.920127795527157	0.877551020408163	0.921752738654147	0.933333333333333	0.923333333333333	0.926666666666667	0.905660377358491	0.935567010309278	0.933333333333333	0.914634146341463	0.939828080229226	0.904593639575972	0.930966469428008	0.904109589041096	0.918367346938776	0.908823529411765	0.933147632311978	0.911671924290221	0.922131147540984	0.948275862068966	0.938181818181818	0.922897196261682	0.913612565445026	0.901408450704225	0.917241379310345	0.897009966777409	0.946601941747573	0.932692307692308	0.947115384615385	0.94478527607362	0.89051094890511	0.920489296636086	0.931972789115646	0.911111111111111	0.906367041198502	0.91869918699187	0.930985915492958	0.903640256959315	0.944723618090452	0.918767507002801	0.942942942942943	0.940828402366864	0.913705583756345	0.916083916083916	0.908831908831909	0.926229508196721	0.865612648221344	0.943478260869565	0.903381642512077	0.91970802919708	0.942176870748299	0.919308357348703	0.944303797468354	0.941176470588235	0.94	0.913907284768212	0.918256130790191	0.930434782608696	0.933526011560694	0.895131086142322	0.928571428571429	0.958955223880597	0.925531914893617	0.932624113475177	0.920289855072464	0.883161512027491	0.911458333333333	0.926553672316384	0.940074906367041	0.93452380952381	0.958333333333333	0.941489361702128	0.929889298892989	0.940789473684211	0.919047619047619	0.902654867256637	0.927083333333333	0.927536231884058	0.918727915194346	0.932432432432432	0.903669724770642	0.944736842105263	0.904761904761905	0.93312101910828	0.935374149659864	0.953917050691244
scaffold187|size10544_110_C/G	0.927152317880795	1	0.938461538461538	0.82262996941896	1	0.927756653992395	0.876582278481013	1	0.934782608695652	0.8828125	0.930232558139535	0.926666666666667	1	1	0.953623188405797	1	0.873925501432665	0.933333333333333	0.923679060665362	0.84641638225256	0.934240362811791	0.944444444444444	0.895027624309392	0.933753943217666	1	0.92	1	0.869463869463869	1	1	0.917808219178082	0.867549668874172	1	1	0.894230769230769	0.948012232415902	0.934306569343066	1	0.833898305084746	0.856088560885609	0.727611940298508	0.947368421052632	1	0.923404255319149	0.994974874371859	0.925824175824176	0.922155688622755	0.958944281524927	1	0.867132867132867	1	1	1	1	1	0.865942028985507	0.871621621621622	1	0.840506329113924	1	1	0.861842105263158	1	1	0.936781609195402	1	0.936430317848411	1	0.938488576449912	0.939929328621908	0.944444444444444	0.903780068728522	1	1	1	0.949852507374631	0.894339622641509	1	1	0.863192182410424	0.79047619047619	1	0.927083333333333	0.855072463768116	1	1	0.868181818181818	0.99738219895288	0.936507936507937	0.945859872611465	0.921768707482993	0.942396313364055
scaffold219|size9851_163_C/T	0.935593220338983	0.958333333333333	0.928888888888889	1	1	0.937853107344633	0.92090395480226	0.930555555555556	0.859649122807018	0.904191616766467	0.873362445414847	1	1	0.934782608695652	0.912371134020619	0.934027777777778	1	0.961904761904762	0.926923076923077	1	0.822222222222222	0.982062780269058	0.955307262569832	1	944	0.9609375	0.967078189300412	0.947692307692308	1	1	0.965034965034965	1	0.902985074626866	1	0.929078014184397	1	1	1	0.936440677966102	1	0.922374429223744	0.890804597701149	0.937106918238994	0.953736654804271	0.912371134020619	0.982658959537572	0.906735751295337	1	0.84971098265896	1	1	1	1	0.973821989528796	0.901234567901235	0.887573964497041	1	0.939226519337017	0.934959349593496	0.940677966101695	0.822222222222222	1	1	0.90530303030303	0.941176470588235	0.899328859060403	0.922448979591837	0.924882629107981	0.8575	0.897849462365591	0.8671875	0.817708333333333	1	0.876811594202899	0.92964824120603	0.920152091254753	0.859459459459459	0.955056179775281	0.960159362549801	0.931428571428571	0.909836065573771	0.61	1	0.868852459016393	0.941747572815534	1	0.880952380952381	1	0.943181818181818	0.918269230769231	0.951515151515152	0.947540983606557
scaffold219|size9851_194_C/A	0.857627118644068	0.75462962962963	0.902222222222222	0.78743961352657	0.873417721518987	0.96045197740113	0.824858757062147	0.847222222222222	0.884711779448622	0.880239520958084	0.868995633187773	0.826923076923077	0.95253164556962	0.7	0.850515463917526	0.8125	1	0.833333333333333	0.746153846153846	0.858447488584475	0.859259259259259	0.748878923766816	0.815642458100559	0.717703349282297	1	0.8203125	0.818930041152263	0.947692307692308	1	0.85	0.762237762237762	0.785714285714286	0.723880597014925	0.913793103448276	0.851063829787234	0.781376518218624	0.79144385026738	0.804780876494024	0.953389830508475	1	0.694063926940639	0.609195402298851	0.79559748427673	0.775800711743772	0.881443298969072	1	0.854922279792746	0.817567567567568	0.803468208092486	0.76	0.823255813953488	0.851674641148325	0.690058479532164	0.801047120418848	0.876543209876543	0.85207100591716	0.946107784431138	1	0.853658536585366	1	0.833333333333333	0.713592233009709	0.934426229508197	0.840909090909091	0.747899159663866	0.815436241610738	0.738775510204082	0.901408450704225	0.91	0.806451612903226	0.890625	0.84375	0.896551724137931	0.782608695652174	0.688442211055276	0.863117870722434	0.913513513513514	0.769662921348315	0.844621513944223	0.794285714285714	0.844262295081967	1	0.676470588235294	0.808743169398907	0.810679611650485	1	0.968253968253968	0.724770642201835	0.8125	0.836538461538462	0.76969696969697	0.79344262295082
scaffold219|size9851_1941_A/C	0.997041420118343	0.880503144654088	0.891228070175439	0.833935018050541	875	0.884920634920635	0.918103448275862	0.862385321100917	0.921455938697318	0.926470588235294	0.92	0.896440129449838	0.756637168141593	0.856115107913669	0.856115107913669	0.900497512437811	0.794392523364486	0.758620689655172	1	0.936802973977695	0.934554973821989	0.939163498098859	0.941052631578947	0.95850622406639	875	0.943037974683544	1	0.700696055684455	0.893382352941177	0.791304347826087	0.780898876404494	0.920821114369501	0.927536231884058	1	1	1	0.927125506072874	0.880503144654088	0.795918367346939	0.768939393939394	0.955882352941177	0.925373134328358	0.788423153692615	0.872274143302181	0.80718954248366	0.772241992882562	1	0.938524590163934	0.869158878504673	0.795275590551181	1	0.66189111747851	0.894230769230769	0.9453125	0.825327510917031	0.920502092050209	0.81858407079646	0.909871244635193	0.869969040247678	0.7735368956743	1	1	0.889273356401384	1	1	0.9453125	0.828908554572271	0.916981132075472	0.958095238095238	0.811320754716981	0.86984126984127	0.922448979591837	0.70440251572327	0.921832884097035	0.86231884057971	0.902777777777778	0.796747967479675	1	0.923333333333333	0.950617283950617	0.959537572254335	1	0.892523364485981	0.847926267281106	0.919732441471572	1	0.830985915492958	0.919732441471572	0.870748299319728	0.930817610062893	0.902222222222222	0.757383966244726
scaffold219|size9851_1963_C/G	0.997032640949555	0.880503144654088	0.890845070422535	0.833935018050541	875	0.884920634920635	0.918103448275862	0.862385321100917	0.921455938697318	0.926470588235294	0.919753086419753	0.895765472312704	0.75609756097561	0.856115107913669	0.855595667870036	0.900497512437811	0.794392523364486	0.757692307692308	1	0.936802973977695	0.934383202099738	0.938931297709924	0.940928270042194	0.95850622406639	875	0.943037974683544	1	0.700696055684455	0.893382352941177	0.791304347826087	0.780898876404494	0.920821114369501	0.927536231884058	1	1	1	0.927125506072874	0.880503144654088	0.795918367346939	0.768939393939394	0.955882352941177	0.925373134328358	0.787575150300601	0.871875	0.80718954248366	0.771428571428571	1	0.938524590163934	0.869158878504673	0.795275590551181	1	0.660919540229885	0.894230769230769	0.9453125	0.824561403508772	0.920502092050209	0.81858407079646	0.909871244635193	0.869969040247678	0.7735368956743	1	1	0.888888888888889	1	1	0.945169712793734	0.828908554572271	0.916666666666667	0.958095238095238	0.811320754716981	0.86984126984127	0.922131147540984	0.70440251572327	0.921832884097035	0.86231884057971	0.902439024390244	0.795918367346939	1	0.923076923076923	0.950617283950617	0.959537572254335	1	0.892523364485981	0.847926267281106	0.919463087248322	1	0.830985915492958	0.919732441471572	0.870748299319728	0.930817610062893	0.902222222222222	0.757383966244726
scaffold219|size9851_1983_G/A	0.792284866468843	0.886792452830189	0.919298245614035	0.888086642599278	875	0.892857142857143	0.853448275862069	0.958715596330275	0.917624521072797	0.897058823529412	1	0.996763754045307	0.898230088495575	0.726618705035971	1	0.970149253731343	1	0.873563218390805	0.916398713826367	0.884758364312268	0.89501312335958	0.965648854961832	0.936842105263158	0.928870292887029	1	0.867088607594937	0.954861111111111	0.92093023255814	1	0.921739130434783	0.893258426966292	0.879765395894428	0.830917874396135	1	0.748603351955307	0.845018450184502	0.935222672064777	0.959119496855346	0.880546075085324	1	1	815	0.892857142857143	0.956386292834891	0.92483660130719	1	0.787037037037037	0.918032786885246	0.742990654205608	1	1	0.859598853868195	0.899038461538462	0.94921875	0.842794759825327	0.907949790794979	0.893805309734513	1	0.882352941176471	0.895674300254453	1	0.92578125	0.878892733564014	0.865625	0.867796610169492	0.950391644908616	1	0.845283018867925	0.92	0.943396226415094	0.853968253968254	0.930612244897959	0.943396226415094	0.830188679245283	0.956521739130435	0.954703832752613	0.910569105691057	0.839416058394161	0.953333333333333	0.793388429752066	0.971098265895954	1	0.873831775700935	0.91705069124424	0.869565217391304	0.996466431095406	0.784037558685446	0.926421404682274	0.969387755102041	0.880503144654088	0.915555555555556	0.945031712473573
scaffold219|size9851_4240_G/A	0.924242424242424	0.852631578947368	0.845679012345679	0.869565217391304	0.729166666666667	0.914529914529915	0.893939393939394	0.889705882352941	0.944649446494465	0.913907284768212	0.956043956043956	0.956521739130435	0.884444444444444	0.829411764705882	0.906666666666667	0.953125	0.619047619047619	0.917808219178082	0.895027624309392	0.944186046511628	0.971014492753623	0.911111111111111	0.905982905982906	0.943089430894309	0.779661016949153	0.946808510638298	1	0.766949152542373	0.757847533632287	0.886138613861386	0.872340425531915	0.898617511520737	0.878260869565217	0.888127732908453	0.976923076923077	0.968152866242038	0.971428571428571	0.840659340659341	0.816091954022989	0.640625	0.883870967741936	0.930379746835443	0.825757575757576	0.866935483870968	0.848101265822785	0.878048780487805	0.950738916256158	0.937062937062937	0.859872611464968	0.847826086956522	0.873015873015873	0.826086956521739	0.909090909090909	0.935483870967742	0.818181818181818	0.908256880733945	0.843575418994413	0.756521739130435	0.846153846153846	0.839378238341969	0.851351351351351	0.901840490797546	0.792349726775956	0.966292134831461	0.936073059360731	0.995169082125604	0.929824561403509	0.906432748538012	0.902621722846442	0.825757575757576	0.916256157635468	0.894409937888199	0.869318181818182	0.929245283018868	0.927631578947368	0.860103626943005	0.868965517241379	1	0.978723404255319	0.925675675675676	0.97979797979798	1	0.891666666666667	0.890625	0.966666666666667	0.847058823529412	0.906542056074766	0.842639593908629	0.921212121212121	0.933774834437086	0.902439024390244	0.802816901408451
scaffold219|size9851_4250_T/A	0.924242424242424	0.852631578947368	0.938271604938272	0.869565217391304	0.729166666666667	0.914529914529915	0.893939393939394	0.889705882352941	0.944649446494465	0.913907284768212	0.956043956043956	0.956521739130435	0.884444444444444	0.829411764705882	0.906666666666667	0.953125	0.619047619047619	0.917808219178082	0.895027624309392	0.93953488372093	0.971014492753623	0.905555555555556	0.905982905982906	0.934959349593496	0.923728813559322	0.946808510638298	1	0.834745762711864	0.757847533632287	0.886138613861386	0.872340425531915	0.898617511520737	0.878260869565217	0.893579022085555	0.976923076923077	0.968152866242038	0.971428571428571	0.840659340659341	0.896551724137931	0.640625	0.883870967741936	0.930379746835443	0.825757575757576	0.866935483870968	0.848101265822785	0.878048780487805	0.950738916256158	0.937062937062937	0.859872611464968	0.847826086956522	0.873015873015873	0.826086956521739	0.909090909090909	0.935483870967742	0.818181818181818	0.908256880733945	0.843575418994413	0.895652173913044	0.846153846153846	0.839378238341969	0.851351351351351	0.901840490797546	0.792349726775956	0.966292134831461	0.936073059360731	0.995169082125604	0.929824561403509	0.906432748538012	0.902621722846442	0.825757575757576	0.911330049261084	0.894409937888199	0.869318181818182	0.924528301886792	0.927631578947368	0.860103626943005	0.868965517241379	1	0.978723404255319	0.925675675675676	0.97979797979798	1	0.891666666666667	0.890625	0.966666666666667	0.847058823529412	0.906542056074766	0.842639593908629	0.921212121212121	0.933774834437086	0.902439024390244	0.802816901408451
scaffold219|size9851_4257_A/T	0.924242424242424	0.852631578947368	0.938271604938272	0.869565217391304	0.729166666666667	0.914529914529915	0.893939393939394	0.889705882352941	0.944649446494465	0.913907284768212	0.956043956043956	0.956521739130435	0.884444444444444	0.829411764705882	0.906666666666667	0.953125	0.619047619047619	0.917808219178082	0.895027624309392	0.944186046511628	0.971014492753623	0.911111111111111	0.905982905982906	0.943089430894309	0.923728813559322	0.946808510638298	1	0.834745762711864	0.757847533632287	0.886138613861386	0.872340425531915	0.898617511520737	0.878260869565217	0.893886493394935	0.976923076923077	0.968152866242038	0.971428571428571	0.840659340659341	0.896551724137931	0.640625	0.883870967741936	0.930379746835443	0.825757575757576	0.866935483870968	0.848101265822785	0.878048780487805	0.950738916256158	0.937062937062937	0.859872611464968	0.847826086956522	0.873015873015873	0.826086956521739	0.909090909090909	0.935483870967742	0.818181818181818	0.908256880733945	0.843575418994413	0.895652173913044	0.846153846153846	0.839378238341969	0.851351351351351	0.901840490797546	0.792349726775956	0.966292134831461	0.936073059360731	0.995169082125604	0.929824561403509	0.906432748538012	0.902621722846442	0.825757575757576	0.916256157635468	0.894409937888199	0.869318181818182	0.929245283018868	0.927631578947368	0.860103626943005	0.868965517241379	1	0.978723404255319	0.925675675675676	0.97979797979798	1	0.891666666666667	0.890625	0.966666666666667	0.847058823529412	0.906542056074766	0.842639593908629	0.921212121212121	0.933774834437086	0.902439024390244	0.802816901408451
scaffold219|size9851_4272_A/G	0.838383838383838	0.815789473684211	0.876543209876543	0.753623188405797	0.677083333333333	0.871794871794872	0.765151515151515	0.654411764705882	0.793357933579336	0.827814569536424	0.740331491712707	0.807453416149068	0.76	0.876470588235294	0.573333333333333	0.744791666666667	0.439130434782609	0.86986301369863	0.701657458563536	0.897674418604651	0.85024154589372	0.827777777777778	0.794871794871795	0.853658536585366	0.854700854700855	0.882978723404255	0.897435897435897	0.915254237288136	0.600896860986547	0.633663366336634	0.840425531914894	0.857142857142857	0.878260869565217	0.794960427022036	0.846153846153846	0.78343949044586	0.771428571428571	0.802197802197802	1	0.552083333333333	0.767741935483871	0.943037974683544	0.84469696969697	0.834677419354839	0.79746835443038	0.845528455284553	0.862068965517241	0.734265734265734	0.961783439490446	0.833333333333333	0.677248677248677	0.710144927536232	0.768595041322314	0.793548387096774	0.809917355371901	0.788990825688073	0.748603351955307	0.878260869565217	0.715976331360947	0.766839378238342	0.72972972972973	0.797546012269939	0.730769230769231	0.752808988764045	0.863013698630137	0.951690821256039	0.660818713450292	0.906432748538012	0.895131086142322	0.590909090909091	0.773399014778325	0.795031055900621	0.788571428571429	0.995283018867924	0.782894736842105	0.663212435233161	0.710344827586207	0.802030456852792	0.815602836879433	0.871621621621622	0.919191919191919	0.813186813186813	0.8	0.71875	0.826666666666667	0.705882352941177	0.813084112149533	0.725888324873096	0.8	0.913907284768212	0.829268292682927	0.788732394366197
scaffold228|size9673_5684_C/T	0.842657342657343	0.729933899905571	0.81750924784217	0.819803746654773	0.908006814310051	0.813559322033898	0.766798418972332	0.656462585034014	0.790571870170015	0.811173184357542	0.822109275730623	0.784655623365301	0.806584362139918	0.837173579109063	0.803457688808007	0.814784727863526	1	0.785787847579815	0.74468085106383	0.88625	0.745341614906832	0.789036544850498	0.914723032069971	0.860020140986908	1	0.848432055749129	0.732751091703057	0.790182106096595	0.995226730310263	0.826826826826827	0.759289176090469	0.710462287104623	0.896494156928214	1	0.84742951907131	0.858571428571429	0.778536585365854	0.8728	0.855407047387606	1	0.674521354933726	0.842676311030741	0.816778523489933	0.905263157894737	0.733783783783784	1	0.848046309696093	0.86583850931677	0.653034300791557	0.849056603773585	0.678780773739742	0.823397075365579	0.837797619047619	0.870175438596491	0.722873900293255	0.792773645058448	0.855284552845528	1	0.649773071104387	0.835294117647059	0.881987577639752	0.792521109770808	0.693684210526316	0.777441332323997	0.864599092284418	0.75	0.771230502599653	0.776805251641138	0.782909930715935	0.840292275574113	0.732638888888889	0.813592233009709	0.797814207650273	0.838329764453961	0.772268135904499	0.736507936507937	0.638709677419355	0.751166407465008	0.854314002828854	0.754098360655738	0.830459770114943	0.997395833333333	0.805491990846682	0.814094775212637	0.762479871175523	0.99936948297604	0.777391304347826	0.838782412626832	0.748882931188561	0.860160965794769	0.64320987654321	0.862477771191464
scaffold228|size9673_5689_C/T	0.714535901926445	0.959395656279509	0.649815043156597	0.740410347903657	0.936967632027257	0.824074074074074	0.894598155467721	0.816326530612245	0.862442040185471	0.824581005586592	0.878980891719745	0.952920662598082	0.790123456790123	0.820276497695853	0.908098271155596	0.800974817221771	0.212614445574771	0.870236869207003	0.950859950859951	0.88375	0.78287841191067	0.87375415282392	0.685630926331145	0.969788519637462	0.504918032786885	0.902439024390244	0.811188811188811	0.63391442155309	0.417661097852029	0.894894894894895	0.793214862681745	0.809002433090024	0.690635451505017	0.595744680851064	0.745847176079734	0.793152639087018	0.852682926829268	0.8392	0.655339805825243	0.104081632653061	0.815905743740795	0.791139240506329	0.766286098052384	0.821052631578947	0.82972972972973	0.139773895169579	0.739507959479016	0.870807453416149	0.905013192612137	0.811320754716981	0.656506447831184	0.753655793025872	0.848214285714286	0.829824561403509	0.964809384164223	0.872340425531915	0.76260162601626	0.456766917293233	0.90702947845805	0.952941176470588	0.891304347826087	0.917973462002413	0.669473684210526	0.863739591218774	0.751322751322751	0.825070159027128	0.892547660311958	0.762322015334064	0.825158684362377	0.77035490605428	0.80787037037037	0.804854368932039	0.742700729927007	0.885438972162741	0.821854912764004	0.77989417989418	0.941935483870968	0.944012441679627	0.786421499292786	0.778688524590164	0.82183908045977	1	0.868571428571429	0.952612393681653	0.802091713596138	0.29589905362776	0.805217391304348	0.818489289740699	0.893655049151028	0.764587525150905	0.861728395061728	0.782918149466192
scaffold228|size9673_5690_G/A	0.943181818181818	0.930122757318225	0.945745992601726	0.950044603033006	0.855195911413969	0.882896764252696	0.901185770750988	0.888888888888889	0.876352395672334	0.905027932960894	0.907242693773825	0.843940714908457	0.927297668038409	0.804915514592934	0.969034608378871	0.956945572705118	1	0.912461380020597	0.852700490998363	0.91625	0.901985111662531	0.87375415282392	0.911078717201166	0.867069486404834	0.928104575163399	0.968586387434555	0.868995633187773	0.953285827395091	1	0.923923923923924	0.783521809369952	0.918491484184915	0.854757929883139	1	0.945182724252492	0.910128388017118	0.920975609756098	0.939151321056846	0.902912621359223	0.998979591836735	1	0.843580470162749	0.958389261744966	0.789473684210526	0.948648648648649	1	0.947901591895803	0.862111801242236	0.947229551451187	0.914368650217707	0.942555685814771	0.921259842519685	0.900297619047619	0.952631578947368	0.875366568914956	0.914984059511158	0.926829268292683	0.924953095684803	0.844293272864701	0.922352941176471	0.959627329192547	0.8854041013269	1	0.902420574886536	0.876795162509448	0.999064546304958	0.896013864818024	0.86870897155361	0.88401615695326	0.920668058455115	0.865740740740741	0.929126213592233	0.941712204007286	0.861884368308351	0.972451790633609	0.918518518518519	0.85	0.884914463452566	0.926449787835926	0.952185792349727	0.959770114942529	0.893229166666667	0.909714285714286	0.793438639125152	0.975040257648953	1	0.949565217391304	0.869222096956032	0.941018766756032	0.913480885311871	0.91358024691358	0.931831653823355
scaffold228|size9673_5703_C/A	0.942307692307692	0.970727101038716	0.945745992601726	0.949152542372881	0.89267461669506	0.912172573189522	0.963109354413702	0.927437641723356	0.924265842349305	0.945251396648045	0.907242693773825	0.898866608544028	0.927297668038409	0.838709677419355	0.969062784349409	0.999187652315191	0.998982706002035	0.954685890834192	0.853518821603928	0.91625	0.901985111662531	0.938538205980066	0.911078717201166	0.868076535750252	0.928104575163399	1	0.924890829694323	1	1	0.923923923923924	0.869143780290792	0.918491484184915	0.908180300500835	1	0.945273631840796	0.910128388017118	0.964878048780488	972	0.95752427184466	0.998979591836735	1	0.91500904159132	0.998657718120805	0.894736842105263	0.948648648648649	0.998972250770812	0.945007235890014	0.862111801242236	0.948548812664908	0.912917271407837	0.944900351699883	0.921259842519685	0.944940476190476	0.952631578947368	0.917888563049853	0.95855472901169	0.926829268292683	0.924953095684803	0.844293272864701	0.922352941176471	0.959627329192547	0.939686369119421	1	0.902420574886536	0.9145880574452	0.999064546304958	0.950606585788561	0.902625820568928	0.967686093479515	0.96972860125261	0.865740740740741	0.930097087378641	0.939890710382514	0.861884368308351	0.971533516988062	0.91957671957672	0.85	0.884914463452566	0.966053748231966	0.952185792349727	0.959770114942529	1	0.966857142857143	0.859052247873633	0.975060337892196	1	1	0.908680947012401	0.972296693476318	1	0.91358024691358	0.969768820391227
scaffold282|size9415_8021_C/T	1	0.844311377245509	1	0.854014598540146	1	0.757575757575758	1	1	1	1	1	1	1	1	0.924623115577889	1	0.82089552238806	1	1	1	1	1	1	1	1	0.865384615384615	0.81203007518797	0.854700854700855	0.5375	1	1	1	1	0.7	1	1	1	1	0.832432432432432	1	1	1	1	1	0.651162790697674	1	1	1	1	1	0.921739130434783	1	1	0.876811594202899	1	1	1	1	1	0.77319587628866	1	1	0.91025641025641	1	1	1	1	1	1	1	1	1	1	1	0.88	1	1	1	1	1	0.954896909327555	1	0.895705521472393	1	0.894117647058824	0.45565749235474	1	0.968503937007874	1	1	1	865
scaffold282|size9415_8023_G/A	1	0.844311377245509	1	0.854014598540146	1	0.757575757575758	1	1	1	1	1	1	1	1	0.924623115577889	1	0.82089552238806	1	1	1	1	1	1	1	1	0.865384615384615	0.81203007518797	0.854700854700855	0.5375	1	1	1	1	0.7	1	1	1	1	0.832432432432432	1	1	1	1	1	0.651162790697674	1	1	1	1	1	0.921739130434783	1	1	0.876811594202899	1	1	1	1	1	0.77319587628866	1	1	0.91025641025641	1	1	1	1	1	1	1	1	1	1	1	0.88	1	1	1	1	1	0.954896909327555	1	0.895705521472393	1	0.894117647058824	0.45565749235474	1	0.968503937007874	1	1	1	865
scaffold282|size9415_8058_A/G	0.825242718446602	1	0.867816091954023	1	1	1	0.882352941176471	1	1	1	0.929577464788732	1	0.893048128342246	1	1	1	0.45771144278607	0.938775510204082	1	1	1	1	0.917525773195876	1	1	1	0.879699248120301	0.918803418803419	0.770833333333333	0.86231884057971	0.876543209876543	1	0.853658536585366	1	0.808510638297872	1	0.919254658385093	1	0.87027027027027	0.721311475409836	0.802919708029197	0.905660377358491	0.905940594059406	1	0.906976744186046	1	0.771084337349398	1	0.915032679738562	1	0.917391304347826	1	0.857142857142857	1	0.991150442477876	0.916666666666667	0.826771653543307	1	0.914572864321608	0.917525773195876	1	0.874172185430464	0.698717948717949	0.732394366197183	1	1	0.857142857142857	0.902097902097902	1	1	1	1	0.914728682170543	1	1	0.858208955223881	0.949640287769784	0.857142857142857	1	0.848739495798319	0.932041958004337	1	1	1	0.894117647058824	0.883792048929664	0.922330097087379	1	1	1	0.880503144654088	1
scaffold303|size9347_1922_C/T	0.903225806451613	0.806629834254144	0.982300884955752	0.955223880597015	0.89119170984456	0.964539007092199	0.967213114754098	0.99375	0.897350993377483	0.961904761904762	0.896174863387978	0.916923076923077	0.938080495356037	0.862962962962963	0.857740585774059	0.781376518218624	1	0.709090909090909	0.905660377358491	0.948051948051948	0.904040404040404	0.96969696969697	0.873065015479876	0.960352422907489	0.975609756097561	0.796296296296296	0.915254237288136	0.996732026143791	1	0.882352941176471	0.918552036199095	0.889795918367347	0.949579831932773	0.962962962962963	0.900584795321637	0.91044776119403	0.927777777777778	0.896414342629482	0.968127490039841	1	0.902564102564103	0.813471502590674	0.947802197802198	0.948979591836735	0.918918918918919	1	0.872448979591837	0.984042553191489	0.915966386554622	0.912751677852349	0.899653979238754	0.909677419354839	0.922279792746114	0.902097902097902	0.941176470588235	0.955156950672646	0.811475409836066	0.98125	0.71875	0.86411149825784	0.913461538461538	915	0.884422110552764	0.911032028469751	0.905660377358491	0.937007874015748	0.956331877729258	0.948387096774194	1	0.908629441624365	0.949367088607595	0.962441314553991	0.93953488372093	0.903914590747331	0.838509316770186	0.929347826086957	0.808219178082192	0.939393939393939	0.980582524271845	0.918918918918919	0.954545454545455	0.911239283687385	0.945054945054945	0.897959183673469	0.860696517412935	1	0.627272727272727	0.907216494845361	0.893023255813953	0.946341463414634	0.83739837398374	0.743494423791822
scaffold303|size9347_1933_G/C	0.961290322580645	0.878453038674033	0.769911504424779	0.900497512437811	0.917098445595855	0.702127659574468	0.923497267759563	0.88125	0.900662251655629	0.852380952380952	0.896174863387978	1	0.795665634674923	0.859259259259259	0.857740585774059	0.878542510121457	0.645038167938931	1	0.80188679245283	0.874458874458874	0.919191919191919	0.745454545454545	0.974842767295597	0.94273127753304	0.902439024390244	0.907407407407407	0.894067796610169	0.673202614379085	0.796491228070175	1	0.923076923076923	0.816326530612245	0.873949579831933	0.833333333333333	0.947368421052632	0.895522388059702	0.972222222222222	0.848605577689243	0.840637450199203	0.745387453874539	0.866666666666667	0.844559585492228	0.961538461538462	0.948979591836735	0.875675675675676	0.844444444444444	0.943877551020408	0.840425531914894	0.857142857142857	0.931818181818182	0.844290657439446	0.948387096774194	0.772020725388601	0.839160839160839	0.815789473684211	0.919282511210762	0.868852459016393	0.86875	0.971875	0.853658536585366	0.913461538461538	905	0.85427135678392	0.798534798534799	0.641509433962264	1	1	0.883870967741936	0.856770833333333	0.934010152284264	0.784810126582278	0.934272300469484	0.772093023255814	0.818505338078292	1	0.820652173913043	0.938356164383562	0.858585858585859	0.839805825242718	0.668918918918919	0.965909090909091	0.870461245281486	0.846153846153846	0.846938775510204	1	0.751908396946565	0.945454545454545	0.768041237113402	0.919811320754717	0.765853658536585	0.98780487804878	0.825278810408922
scaffold303|size9347_5639_G/T	0.498652291105121	0.682310469314079	0.518900343642612	0.434628975265018	0.696682464454976	0.687150837988827	0.434782608695652	0.51685393258427	0.470175438596491	0.506276150627615	0.670103092783505	0.472727272727273	0.606714628297362	0.509803921568627	0.702127659574468	0.605351170568562	0.559386973180077	0.685823754789272	0.719879518072289	0.693037974683544	0.589519650655022	0.690647482014389	0.410714285714286	0.531835205992509	0.383720930232558	0.648854961832061	0.45985401459854	0.365781710914454	0.494413407821229	0.636042402826855	0.437007874015748	0.583596214511041	0.606666666666667	0.586666666666667	0.495726495726496	0.54858934169279	0.395833333333333	0.602996254681648	0.380281690140845	0.618279569892473	0.622489959839357	625	0.68	0.410658307210031	0.544943820224719	0.381578947368421	0.5	0.645299145299145	0.433198380566802	0.447916666666667	0.635379061371841	0.610655737704918	0.778280542986425	0.591549295774648	0.632124352331606	0.482608695652174	0.635838150289017	0.462264150943396	0.283636363636364	0.539936102236422	0.571428571428571	0.527472527472527	0.521739130434783	0.622395833333333	0.777358490566038	0.584313725490196	0.600896860986547	0.529953917050691	0.455284552845528	0.5	0.580736543909348	0.525862068965517	0.61437908496732	0.603571428571429	0.598930481283422	0.604444444444444	0.5260663507109	0.595744680851064	0.64591439688716	0.598901098901099	0.450549450549451	0.557707868502426	475	0.531609195402299	0.676855895196507	0.520958083832335	0.536585365853659	0.740566037735849	0.419354838709677	0.570754716981132	0.50197628458498	0.660056657223796
scaffold305|size9343_5696_C/T	0.639846743295019	0.901098901098901	0.953781512605042	1	0.953086419753086	0.66	0.847222222222222	0.903914590747331	0.923076923076923	0.831288343558282	0.664102564102564	0.814685314685315	0.941616766467066	0.944707740916272	0.87012987012987	0.833610648918469	1	0.948132780082988	0.725177304964539	0.771266540642722	0.669491525423729	0.924157303370786	0.676891615541922	1	1	0.672811059907834	0.90272373540856	1	1	0.922518159806295	0.946236559139785	0.770786516853933	0.932584269662921	1	0.684848484848485	0.739514348785872	0.602272727272727	0.818401937046005	0.996699669966997	0.99814126394052	0.922077922077922	1	0.91437802907916	0.858895705521472	0.997481108312343	0.997596153846154	0.638968481375358	0.649484536082474	0.860310421286031	0.938650306748466	0.997907949790795	0.621212121212121	1	0.807807807807808	0.674576271186441	0.814910025706941	0.828767123287671	1	0.854714064914992	0.785714285714286	0.787096774193548	0.713963963963964	0.852941176470588	0.689984101748808	0.837623762376238	0.998299319727891	0.762081784386617	0.832474226804124	0.841514726507714	0.928395061728395	0.870047543581617	845	0.938502673796791	1	0.80365296803653	0.852803738317757	0.898765432098765	0.715846994535519	0.769014084507042	0.927492447129909	0.854430379746835	0.696517412935323	0.810756972111554	0.790927021696253	0.855614973262032	1	0.822525597269625	0.772020725388601	0.780793319415449	1	0.837777777777778	0.819620253164557
scaffold308|size9337_5618_T/C	0.473469387755102	0.493421052631579	0.481481481481481	0.539877300613497	0.546666666666667	0.565217391304348	0.584269662921348	0.513157894736842	0.525510204081633	0.464788732394366	0.542857142857143	0.695652173913043	0.571428571428571	0.472222222222222	0.424528301886792	0.511494252873563	0.349693251533742	0.436170212765957	0.43979057591623	0.504504504504504	0.426086956521739	0.642105263157895	0.5	0.414473684210526	0.486725663716814	0.552380952380952	0.516483516483517	0.533834586466165	0.494949494949495	0.489051094890511	0.481751824817518	0.54639175257732	0.532710280373832	0.661290322580645	0.578313253012048	0.470588235294118	0.508333333333333	0.428571428571429	0.51304347826087	0.360655737704918	0.519230769230769	0.465909090909091	0.515723270440252	0.534351145038168	0.6	0.463157894736842	0.55050505050505	0.527397260273973	0.4	0.507575757575758	0.555555555555556	0.354166666666667	0.553571428571429	0.551724137931034	0.483870967741935	0.490909090909091	0.469026548672566	0.510869565217391	0.461538461538462	0.412844036697248	0.459459459459459	0.538461538461538	0.538922155688623	0.466666666666667	0.450331125827815	0.49618320610687	0.461038961038961	0.463768115942029	0.3828125	0.603603603603604	0.504854368932039	0.552631578947368	0.653846153846154	0.544117647058823	0.605633802816901	0.45	0.574074074074074	0.5	0.431034482758621	0.457627118644068	0.427184466019417	0.509803921568627	0.378378378378378	0.548387096774194	0.597014925373134	0.460732984293194	0.621212121212121	0.439189189189189	0.547169811320755	0.526315789473684	0.404040404040404	0.503759398496241
scaffold308|size9337_5622_A/T	0.885714285714286	0.921052631578947	0.925925925925926	0.94478527607362	0.946666666666667	0.947826086956522	0.820224719101124	0.934210526315789	0.908163265306122	0.845070422535211	0.752380952380952	1	1	875	0.849056603773585	0.902298850574713	1	1	0.926701570680628	0.90990990990991	0.947826086956522	0.842105263157895	0.86046511627907	0.953947368421053	1	0.847619047619048	0.802197802197802	0.909774436090226	1	0.766423357664234	1	0.783505154639175	0.775700934579439	1	0.855421686746988	0.980392156862745	0.916666666666667	0.980519480519481	0.947826086956522	1	0.871794871794872	0.863636363636364	1	0.885496183206107	0.877777777777778	1	0.828282828282828	0.952054794520548	0.882352941176471	0.962121212121212	0.923076923076923	0.9375	875	0.706896551724138	0.983870967741935	0.890909090909091	0.946902654867257	1	0.832167832167832	1	0.959459459459459	0.871794871794872	0.910179640718563	0.866666666666667	0.927152317880795	0.83969465648855	0.857142857142857	0.927536231884058	0.9140625	0.90990990990991	0.970873786407767	0.912280701754386	1	0.772058823529412	0.802816901408451	0.916666666666667	0.787037037037037	0.866197183098592	1	0.923728813559322	0.951456310679612	0.862745098039216	0.905405405405405	0.951612903225806	0.835820895522388	1	0.863636363636364	0.912162162162162	1	0.957894736842105	0.858585858585859	0.93984962406015
scaffold311|size9326_5456_A/G	0.800578034682081	0.868421052631579	0.638297872340426	0.866359447004608	0.782608695652174	0.828451882845188	0.785388127853881	0.796019900497512	0.853591160220994	0.673469387755102	0.907834101382488	0.884297520661157	0.872773536895674	0.723076923076923	0.878378378378378	0.858139534883721	0.513824884792627	0.673015873015873	0.830645161290323	0.918918918918919	0.741100323624595	0.883333333333333	0.811965811965812	0.859030837004405	0.537444933920705	0.687150837988827	0.738955823293173	0.729508196721312	0.613107822410148	0.685106382978723	0.75609756097561	0.744939271255061	0.70954356846473	0.92	0.75625	0.698051948051948	0.85036496350365	0.772413793103448	0.708771929824561	0.438888888888889	0.817901234567901	0.701834862385321	0.727722772277228	0.64804469273743	0.807692307692308	0.50402144772118	0.852589641434263	0.748275862068966	0.85972850678733	0.765765765765766	0.618556701030928	0.852140077821012	0.710843373493976	0.781115879828326	0.931034482758621	0.722513089005236	0.880952380952381	0.520408163265306	0.934707903780069	0.772455089820359	0.866666666666667	0.760147601476015	0.670769230769231	0.757142857142857	0.731788079470199	0.712918660287081	0.89030612244898	1	0.767567567567568	0.903083700440529	0.779255319148936	0.802013422818792	0.871794871794872	0.740061162079511	0.706422018348624	0.754237288135593	0.870689655172414	0.962837837837838	0.827586206896552	0.791666666666667	0.727272727272727	1	0.840163934426229	0.783410138248848	0.969072164948454	0.513011152416357	0.769736842105263	0.775193798449612	1	0.796491228070175	0.96137339055794	0.791011235955056
scaffold311|size9326_5480_C/T	0.73546511627907	0.572368421052632	0.567073170731707	0.534562211981567	0.599033816425121	0.531380753138075	0.54337899543379	0.601990049751244	0.44475138121547	0.700680272108844	0.617511520737327	0.489626556016597	0.539440203562341	0.661538461538462	0.614864864864865	0.558139534883721	0.709677419354839	0.707936507936508	0.682795698924731	0.591439688715953	0.601941747572815	0.570833333333333	0.606837606837607	0.718061674008811	0.60352422907489	0.608938547486033	0.654618473895582	0.663013698630137	0.639065817409766	0.714893617021277	0.714285714285714	0.700404858299595	0.659751037344398	0.68	0.7125	0.618892508143323	0.483516483516484	0.610344827586207	0.803508771929825	0.710306406685237	0.679012345679012	0.669724770642202	0.766749379652605	0.653631284916201	0.58974358974359	0.780160857908847	0.693227091633466	0.668965517241379	0.561085972850679	0.711711711711712	0.610824742268041	0.618677042801556	0.795180722891566	0.626609442060086	0.258620689655172	0.573684210526316	0.59047619047619	0.585034013605442	0.539518900343643	0.57185628742515	0.606666666666667	0.612546125461255	0.657407407407407	0.703571428571429	0.662251655629139	0.569377990430622	0.565217391304348	0.688888888888889	0.616216216216216	0.541850220264317	0.49468085106383	0.62751677852349	0.542124542124542	0.574923547400612	0.509174311926605	0.627118644067797	0.538793103448276	0.672297297297297	0.646551724137931	675	0.681818181818182	0.436974789915966	0.426229508196721	0.649769585253456	0.268041237113402	0.652416356877323	0.578947368421053	0.701550387596899	0.747126436781609	0.512280701754386	0.489270386266094	0.587837837837838
scaffold311|size9326_5493_G/A	0.686046511627907	0.815789473684211	0.954268292682927	0.682027649769585	0.879227053140097	0.882845188284519	0.789954337899543	0.741293532338308	0.966850828729282	0.82312925170068	0.682027649769585	0.83402489626556	0.887755102040816	0.796923076923077	0.736486486486487	0.864168618266979	1	0.882539682539683	0.75	0.77431906614786	0.922330097087379	0.820833333333333	0.82051282051282	0.634361233480176	1	0.860335195530726	0.867469879518072	0.854395604395604	1	0.863829787234043	0.795918367346939	0.91869918699187	0.7875	952	0.7375	0.918831168831169	0.827838827838828	0.858620689655172	0.830985915492958	0.997222222222222	0.929012345679012	0.802752293577982	0.819306930693069	0.932960893854749	0.858974358974359	1	0.693227091633466	0.889273356401384	0.736363636363636	0.788288288288288	0.842783505154639	0.817120622568093	0.801204819277108	0.849785407725322	0.905172413793103	0.81151832460733	0.876190476190476	1	0.738831615120275	0.910179640718563	0.86	0.837638376383764	0.867283950617284	0.885714285714286	0.751655629139073	0.942583732057416	0.797953964194373	0.772222222222222	0.81029810298103	0.700440528634361	0.853723404255319	0.818791946308725	0.879120879120879	0.847094801223242	0.885321100917431	0.902542372881356	0.767241379310345	0.780405405405405	0.793103448275862	0.7875	0.727272727272727	0.563025210084034	0.737704918032787	0.852534562211982	0.958762886597938	1	0.907894736842105	0.794573643410853	0.741379310344828	0.845614035087719	0.725321888412017	0.853603603603604
scaffold311|size9326_5498_C/T	0.388405797101449	0.537953795379538	0.490853658536585	0.465437788018433	0.516908212560386	0.543933054393305	0.515981735159817	0.432835820895522	0.671270718232044	0.387755102040816	0.419354838709677	0.510373443983402	0.559796437659033	0.446153846153846	0.466216216216216	0.509302325581395	0.465437788018433	0.453968253968254	0.432795698924731	0.494163424124514	0.508090614886731	0.470833333333333	0.452991452991453	0.334801762114537	0.436123348017621	0.424581005586592	0.44578313253012	0.476712328767123	0.505307855626327	0.35042735042735	0.469387755102041	0.453441295546559	0.394190871369295	0.52	0.3875	0.444805194805195	0.573529411764706	0.46551724137931	0.498245614035088	0.436111111111111	0.45679012345679	0.380733944954128	0.339108910891089	0.491620111731844	0.495726495726496	0.431635388739946	0.42	0.475862068965517	0.438914027149321	0.427927927927928	0.389175257731959	0.447470817120623	0.381818181818182	0.454935622317597	0.818965517241379	0.471204188481675	0.495238095238095	0.465986394557823	0.460481099656357	0.482035928143713	0.44	0.494464944649447	0.432098765432099	0.471428571428571	0.387417218543046	0.514354066985646	0.516624040920716	0.377777777777778	0.443243243243243	0.515418502202643	0.587765957446808	0.464646464646465	0.549450549450549	0.532110091743119	0.527522935779816	0.440677966101695	0.491379310344828	0.429054054054054	0.443965517241379	0.366666666666667	0.393939393939394	0.563025210084034	0.573770491803279	0.47926267281106	0.876288659793814	0.414498141263941	0.421052631578947	0.352713178294574	0.310344827586207	0.487719298245614	0.566523605150215	0.52027027027027
scaffold314|size9318_5617_C/T	0.906122448979592	0.815602836879433	0.920704845814978	0.89873417721519	0.76027397260274	0.917808219178082	0.922330097087379	0.846846846846847	0.912568306010929	1	0.850746268656716	1	0.913265306122449	875	0.921052631578947	0.859649122807018	0.743589743589744	0.991935483870968	0.775811209439528	0.947019867549669	1	0.854651162790698	0.841911764705882	1	0.925531914893617	0.902912621359223	936	0.778280542986425	0.808988764044944	0.933673469387755	0.932642487046632	0.852173913043478	0.961904761904762	1	0.884615384615385	0.815315315315315	0.82	1	0.812206572769953	0.773224043715847	0.91970802919708	0.870588235294118	0.819634703196347	0.898809523809524	1	0.864406779661017	0.854651162790698	0.902702702702703	0.714285714285714	0.940886699507389	0.927710843373494	0.916083916083916	0.861751152073733	0.867021276595745	888	0.888888888888889	856	0.903225806451613	0.901345291479821	0.939655172413793	0.821052631578947	0.905511811023622	0.857142857142857	0.903010033444816	0.867109634551495	1	0.948717948717949	0.830508474576271	1	0.848958333333333	1	0.91	0.855491329479769	1	0.928104575163399	0.811797752808989	1	0.877551020408163	0.901960784313726	0.896373056994819	816	1	0.839130434782609	0.92	0.842105263157895	0.803131991051454	1	0.817275747508306	0.976331360946746	1	1	0.888535031847134
scaffold327|size9269_448_A/G	0.75	0.616766467065868	0.597633136094675	0.769230769230769	0.579268292682927	0.620253164556962	0.737931034482759	0.715328467153285	0.658008658008658	0.491525423728814	0.74390243902439	0.903508771929825	0.583732057416268	0.308823529411765	0.711627906976744	0.76303317535545	0.148305084745763	0.86231884057971	0.54421768707483	0.789855072463768	0.73728813559322	0.588652482269504	0.496688741721854	0.563025210084034	0.565217391304348	0.791666666666667	0.567567567567568	0.529126213592233	0.340425531914894	0.615819209039548	0.435754189944134	0.444444444444444	0.72463768115942	0.592816462368613	0.807339449541284	0.6	0.720588235294118	0.49112426035503	0.601503759398496	0.319526627218935	0.6	0.424657534246575	0.508771929824561	0.4875	0.707964601769911	0.407608695652174	0.823529411764706	0.7265625	0.354166666666667	0.539007092198582	0.606741573033708	0.675675675675676	0.661971830985915	0.663551401869159	0.427083333333333	0.76	0.56140350877193	0.549707602339181	0.771573604060914	0.39375	0.457142857142857	0.644171779141104	0.488479262672811	0.50381679389313	0.346666666666667	0.503267973856209	0.815028901734104	0.557522123893805	0.427807486631016	0.730769230769231	0.546666666666667	0.517647058823529	0.532934131736527	0.551020408163265	0.491071428571429	0.633540372670807	688	0.669117647058823	0.757352941176471	0.721804511278195	0.302631578947368	0.811320754716981	0.366071428571429	0.710843373493976	0.816091954022989	0.19047619047619	0.752688172043011	0.455882352941176	0.47239263803681	0.651612903225806	0.678899082568807	0.666666666666667
scaffold327|size9269_450_G/A	1	1	0.917159763313609	0.916666666666667	1	0.791139240506329	0.910344827586207	0.941605839416058	0.896103896103896	0.855932203389831	0.932926829268293	0.912280701754386	0.952153110047847	0.904411764705882	0.865116279069767	0.838862559241706	1	1	0.816326530612245	0.891304347826087	0.73728813559322	0.836879432624113	0.781456953642384	0.823529411764706	1	1	0.738738738738739	1	1	0.898305084745763	0.670391061452514	0.705882352941177	0.927536231884058	0.885595247842173	1	0.690322580645161	0.823529411764706	0.822485207100592	1	1	0.82962962962963	0.821917808219178	0.835087719298246	0.84375	0.884955752212389	1	1	0.8125	0.90625	0.921985815602837	0.910112359550562	0.925675675675676	0.838028169014085	0.906542056074766	0.84375	912	0.95906432748538	1	1	0.88125	0.828571428571429	0.907975460122699	1	0.83969465648855	0.78	0.758169934640523	0.884393063583815	0.79646017699115	0.79144385026738	1	0.906666666666667	1	0.946107784431138	0.755102040816326	0.660714285714286	0.950310559006211	1	0.779411764705882	0.816176470588235	0.879699248120301	0.671052631578947	0.811320754716981	0.901785714285714	0.951807228915663	1	1	0.913978494623656	0.808823529411765	0.717791411042945	0.858064516129032	0.908256880733945	0.934210526315789
scaffold333|size9257_8828_T/C	0.752717391304348	0.72108843537415	0.63448275862069	784	0.70188679245283	0.780876494023904	0.759615384615385	0.734104046242775	0.827458256029685	0.847457627118644	0.875598086124402	0.804123711340206	0.726351351351351	0.852830188679245	0.720149253731343	0.773841961852861	0.623333333333333	0.841666666666667	0.850230414746544	0.881818181818182	0.720306513409962	0.7578125	0.748826291079812	0.748837209302326	0.516908212560386	0.84	0.691699604743083	0.763313609467456	0.515706806282722	0.844106463878327	0.822966507177033	0.833333333333333	0.909574468085106	0.752577319587629	0.806306306306306	0.802238805970149	0.676363636363636	0.803389830508475	0.700704225352113	0.683018867924528	0.728033472803347	0.846491228070175	0.814141414141414	0.823754789272031	0.766497461928934	0.517350157728707	0.765151515151515	0.847908745247148	0.828282828282828	0.849420849420849	0.84115523465704	0.781481481481481	0.813471502590674	0.729613733905579	0.871508379888268	0.755434782608696	0.777173913043478	0.472222222222222	0.69375	0.910299003322259	0.795454545454545	0.74703557312253	0.817275747508306	0.769230769230769	0.820610687022901	0.738019169329074	0.853932584269663	0.752336448598131	0.765807962529274	0.892156862745098	0.858695652173913	0.801724137931034	0.720930232558139	0.815068493150685	0.864485981308411	0.837638376383764	0.760869565217391	0.805194805194805	0.863070539419087	0.814049586776859	0.709302325581395	0.814516129032258	0.798994974874372	0.703125	0.758741258741259	0.462264150943396	0.836879432624113	0.873846153846154	0.65863453815261	0.6578073089701	0.787330316742081	0.838541666666667
scaffold333|size9257_8861_C/A	0.904891304347826	0.77891156462585	0.962068965517241	868	0.916981132075472	0.896414342629482	0.903846153846154	0.930635838150289	0.814471243042672	0.932203389830508	0.803827751196172	0.850515463917526	0.719594594594595	0.784905660377359	0.813432835820896	0.918256130790191	1	0.804166666666667	0.944700460829493	0.927272727272727	0.78544061302682	0.8984375	0.868544600938967	0.855813953488372	1	0.96	0.889328063241107	0.937869822485207	1	0.908745247148289	0.803827751196172	0.821428571428571	0.829787234042553	1	0.891891891891892	0.746268656716418	0.92	0.874576271186441	0.897887323943662	1	0.903765690376569	0.780701754385965	0.868686868686869	0.896551724137931	0.807106598984772	1	0.829545454545455	0.954372623574145	0.888888888888889	0.857142857142857	0.862815884476534	0.818518518518519	0.83419689119171	0.914163090128755	0.843575418994413	0.907608695652174	0.706521739130435	0.996527777777778	0.803125	0.867109634551495	0.920454545454545	0.944664031620553	0.883720930232558	0.880769230769231	0.885496183206107	0.843450479233227	0.779026217228464	0.831775700934579	0.878220140515222	0.740196078431373	0.840579710144927	0.926724137931034	0.689922480620155	0.821917808219178	0.785046728971963	0.77859778597786	0.769565217391304	0.866883116883117	0.83402489626556	0.896694214876033	0.86046511627907	0.92741935483871	0.85929648241206	0.96875	0.77972027972028	1	0.914893617021277	0.784615384615385	0.883534136546185	0.830564784053156	0.873303167420814	0.942708333333333
scaffold368|size9147_1899_C/G	0.538461538461538	0.821656050955414	0.808411214953271	0.817647058823529	0.72289156626506	0.482758620689655	0.479289940828402	0.446666666666667	0.615658362989324	0.353658536585366	0.754237288135593	0.572649572649573	0.712550607287449	0.615384615384615	0.753138075313807	0.601307189542484	1	0.794759825327511	0.640243902439024	0.689895470383275	0.757225433526012	0.686274509803922	0.5662100456621	0.575892857142857	1	0.685393258426966	0.734513274336283	0.954692556634304	1	0.541062801932367	0.655913978494624	0.894736842105263	0.543103448275862	1	0.524096385542169	0.54950495049505	0.76078431372549	0.671794871794872	1	1	0.681614349775785	0.692307692307692	0.277777777777778	0.511627906976744	0.808823529411765	1	0.525773195876289	0.551912568306011	0.619718309859155	0.747826086956522	0.747720364741641	0.681818181818182	0.566666666666667	0.783333333333333	0.517241379310345	0.5	0.830065359477124	1	0.994535519125683	0.47787610619469	0.591836734693878	0.608247422680412	0.92332268370607	0.697916666666667	0.662983425414365	0.870833333333333	0.806167400881057	0.530487804878049	0.446308724832215	0.371794871794872	625	0.450704225352113	0.662790697674419	0.638297872340426	0.583333333333333	0.672727272727273	0.83030303030303	0.865921787709497	0.782894736842105	0.532786885245902	0.83695652173913	0.821052631578947	0.376543209876543	0.669230769230769	0.745247148288973	1	0.775641025641026	0.581818181818182	0.805882352941176	0.585798816568047	0.707142857142857	0.488372093023256
scaffold381|size9109_3813_G/A	0.709382151029748	0.773255813953488	0.540880503144654	0.765395894428152	0.754266211604096	0.611570247933884	0.441441441441441	0.601092896174863	0.533898305084746	0.76510067114094	0.761194029850746	0.8	0.43010752688172	0.8	608	0.566371681415929	0.510135135135135	0.858208955223881	0.863636363636364	0.801120448179272	0.709302325581395	0.682432432432432	0.780068728522337	0.76678445229682	0.609195402298851	0.679775280898876	0.744939271255061	0.523809523809524	0.634020618556701	0.831775700934579	0.529411764705882	0.765151515151515	0.888135593220339	0.58974358974359	775	0.731884057971015	0.725738396624473	0.755775577557756	0.63849765258216	0.606334841628959	0.796703296703297	0.622950819672131	0.615384615384615	0.894080996884735	0.557971014492754	0.916030534351145	0.750889679715303	0.863636363636364	0.839857651245552	0.700980392156863	0.669117647058823	0.780555555555556	0.775229357798165	0.708542713567839	0.701657458563536	0.476923076923077	665	0.683760683760684	0.799382716049383	0.781893004115226	0.814516129032258	0.729257641921397	0.700906344410876	0.614457831325301	0.63265306122449	0.511904761904762	625	0.75	0.729805013927577	0.849382716049383	0.61328125	0.73953488372093	0.380645161290323	0.764705882352941	0.703296703296703	0.751515151515151	0.774193548387097	0.49238578680203	0.368098159509202	0.677685950413223	0.698224852071006	0.717948717948718	0.662551440329218	0.675531914893617	0.731132075471698	0.593625498007968	0.836633663366337	0.880851063829787	0.772549019607843	0.605263157894737	0.73202614379085	0.847422680412371
scaffold396|size9038_8814_A/G	1	0.885714285714286	0.867403314917127	0.937759336099585	0.915151515151515	0.934210526315789	0.930769230769231	1	1	0.912162162162162	1	1	0.937777777777778	1	1	1	1	1	0.921933085501859	1	1	1	1	1	0.891891891891892	0.905982905982906	0.918604651162791	1	1	0.931192660550459	1	1	0.892086330935252	1	1	1	1	0.893939393939394	1	1	1	1	1	0.829896907216495	0.924657534246575	1	1	1	0.931818181818182	1	1	0.927601809954751	0.895604395604396	0.897959183673469	0.882758620689655	0.860294117647059	1	0.92	1	0.804255319148936	1	1	1	1	1	1	0.924324324324324	1	1	1	0.898550724637681	1	0.916666666666667	0.943089430894309	1	0.88	0.916083916083916	0.892215568862275	1	0.855072463768116	1	1	0.883720930232558	0.924731182795699	1	1	1	0.923809523809524	1	1	0.923976608187134	1
scaffold396|size9038_8858_G/C	0.791666666666667	0.857142857142857	0.889502762430939	0.91701244813278	0.812121212121212	0.822368421052632	0.884615384615385	0.93984962406015	0.738993710691824	0.905405405405405	0.722466960352423	0.716494845360825	0.822222222222222	0.742971887550201	0.995391705069124	0.865671641791045	0.890173410404624	0.90948275862069	0.672862453531598	0.852791878172589	0.884422110552764	0.797687861271676	0.84	0.84020618556701	0.952702702702703	0.752136752136752	0.697674418604651	0.996710526315789	0.899193548387097	0.839449541284404	0.671296296296296	0.738532110091743	0.971223021582734	0.845070422535211	0.796875	0.742081447963801	0.735849056603774	0.777777777777778	0.770833333333333	0.883333333333333	0.853658536585366	0.898809523809524	0.746794871794872	0.793814432989691	0.828767123287671	0.775784753363229	0.823834196891192	0.917073170731707	0.877272727272727	0.8	1	1	0.994505494505495	0.925170068027211	1	0.904411764705882	0.748031496062992	0.913333333333333	0.823076923076923	0.859574468085106	1	0.674157303370786	0.929515418502203	0.672727272727273	0.894736842105263	0.869387755102041	0.875675675675676	1	1	0.794701986754967	1	0.824817518248175	0.811111111111111	0.914634146341463	0.856164383561644	0.88	0.902097902097902	0.862275449101796	0.785276073619632	0.826086956521739	0.813186813186813	1	0.848837209302326	0.758064516129032	0.703703703703704	0.698245614035088	0.845454545454545	0.847619047619048	0.934010152284264	0.863636363636364	0.801169590643275	0.833876221498371
scaffold396|size9038_8861_G/C	0.791666666666667	0.862857142857143	0.889502762430939	0.916666666666667	0.812121212121212	0.822368421052632	0.884615384615385	0.932330827067669	0.738170347003155	0.905405405405405	0.722466960352423	0.716494845360825	0.822222222222222	0.751004016064257	0.995391705069124	0.865671641791045	0.890173410404624	0.913793103448276	0.675373134328358	0.852791878172589	0.884422110552764	0.797687861271676	0.84	0.84020618556701	0.952702702702703	0.752136752136752	0.697674418604651	0.996710526315789	0.894736842105263	0.838709677419355	0.671296296296296	0.738532110091743	0.971223021582734	0.845070422535211	0.796875	0.742081447963801	0.735849056603774	0.777777777777778	0.769633507853403	0.883333333333333	0.852760736196319	0.898809523809524	0.746794871794872	0.788659793814433	0.835616438356164	0.775784753363229	0.822916666666667	0.91219512195122	0.877272727272727	0.8	1	1	1	0.918367346938776	0.993103448275862	0.904411764705882	0.748031496062992	0.913333333333333	0.823076923076923	0.859574468085106	1	0.674157303370786	0.929203539823009	0.672727272727273	0.894736842105263	0.869387755102041	0.875675675675676	1	0.996168582375479	0.794701986754967	0.995169082125604	0.824817518248175	0.810055865921788	0.914634146341463	0.856164383561644	0.88	0.894366197183099	0.862275449101796	0.785276073619632	0.826086956521739	0.813186813186813	1	0.841176470588235	0.758064516129032	0.703703703703704	0.698245614035088	0.853211009174312	0.84688995215311	0.934010152284264	0.863636363636364	0.801169590643275	0.830618892508143
scaffold396|size9038_8863_T/G	0.791666666666667	0.862857142857143	0.889502762430939	0.916666666666667	0.812121212121212	0.822368421052632	0.884615384615385	0.93984962406015	0.738170347003155	0.905405405405405	0.722466960352423	0.716494845360825	0.822222222222222	0.751004016064257	0.995391705069124	0.865671641791045	0.890173410404624	0.913793103448276	0.675373134328358	0.852791878172589	0.884422110552764	0.797687861271676	0.84	0.84020618556701	0.952702702702703	0.752136752136752	0.697674418604651	0.996710526315789	0.899193548387097	0.839449541284404	0.671296296296296	0.738532110091743	0.971223021582734	0.845070422535211	0.796875	0.742081447963801	0.735849056603774	0.777777777777778	0.745664739884393	0.883333333333333	0.852760736196319	0.898809523809524	0.746794871794872	0.793814432989691	0.835616438356164	0.775784753363229	0.823834196891192	0.917073170731707	0.881818181818182	0.8	1	1	1	0.925170068027211	1	0.904411764705882	0.748031496062992	0.913333333333333	0.823076923076923	0.859574468085106	1	0.674157303370786	0.929515418502203	0.672727272727273	0.894736842105263	0.869387755102041	0.875675675675676	1	1	0.794701986754967	1	0.824817518248175	0.811111111111111	0.91869918699187	0.856164383561644	0.88	0.902097902097902	0.862275449101796	0.785276073619632	0.826086956521739	0.813186813186813	1	0.847058823529412	0.758064516129032	0.703703703703704	0.698245614035088	0.853211009174312	0.84688995215311	0.934010152284264	0.863636363636364	0.801169590643275	0.833876221498371
scaffold404|size8987_82_T/C	1	0.954887218045113	1	1	0.798076923076923	1	0.928571428571429	0.889908256880734	0.902439024390244	0.941666666666667	1	1	1	0.917582417582418	0.910714285714286	0.914141414141414	0.738095238095238	0.893617021276596	1	0.827586206896552	0.795774647887324	1	1	1	1	975	0.906779661016949	1	1	0.904761904761905	0.91044776119403	0.915584415584416	0.901960784313726	1	1	1	0.84375	0.725806451612903	1	1	1	0.907563025210084	0.996168582375479	0.807692307692308	1	1	1	0.813432835820896	0.913793103448276	0.924528301886792	1	0.93984962406015	0.959016393442623	0.884353741496599	0.822916666666667	0.975609756097561	1	1	0.923913043478261	0.813253012048193	1	0.887096774193548	0.913294797687861	1	1	0.916666666666667	1	0.953846153846154	0.924778761061947	0.9	0.949640287769784	0.871621621621622	1	0.821705426356589	0.982608695652174	1	1	1	1	1	0.929411764705882	1	1	1	0.92258064516129	1	0.818181818181818	0.91156462585034	1	976	1	0.86
scaffold404|size8987_92_T/C	0.883268482490272	0.902255639097744	0.911111111111111	0.88125	1	1	0.803571428571429	1	1	825	0.783018867924528	1	1	1	0.898809523809524	1	1	1	0.921182266009852	0.889655172413793	1	0.764227642276423	0.911764705882353	1	1	1	1	1	0.728643216080402	0.919047619047619	1	0.954545454545455	1	1	0.869565217391304	0.862433862433862	1	1	1	0.684210526315789	0.917910447761194	0.92436974789916	0.743295019157088	0.923076923076923	1	1	0.909090909090909	1	0.818965517241379	1	1	0.924812030075188	1	0.836734693877551	0.84375	0.817073170731707	1	1	0.994565217391304	1	0.777777777777778	1	0.84393063583815	1	0.917127071823204	1	0.926553672316384	1	0.898230088495575	1	0.913669064748201	0.905405405405405	0.989583333333333	1	0.91304347826087	1	1	0.907407407407407	1	0.941666666666667	1	1	0.88	1	0.819354838709677	0.730964467005076	0.897727272727273	1	1	1	0.871287128712871	0.91
scaffold404|size8987_105_G/A	1	0.954887218045113	1	1	0.798076923076923	1	0.928571428571429	0.889908256880734	0.902439024390244	0.941666666666667	1	1	1	0.917582417582418	0.910714285714286	0.914141414141414	0.738095238095238	0.893617021276596	1	0.827586206896552	0.795774647887324	1	1	1	1	975	0.906779661016949	1	1	0.904761904761905	0.909774436090226	0.915032679738562	0.901960784313726	1	1	1	0.841269841269841	0.725806451612903	1	1	1	0.907563025210084	0.996168582375479	0.807692307692308	1	1	1	0.813432835820896	0.913793103448276	0.924528301886792	1	0.939393939393939	0.959016393442623	0.884353741496599	0.822916666666667	0.975609756097561	1	1	0.923913043478261	0.813253012048193	1	0.887096774193548	0.913294797687861	1	1	0.916666666666667	1	0.953846153846154	0.924444444444444	0.9	0.949275362318841	0.871621621621622	1	0.821705426356589	0.982608695652174	1	1	1	1	1	0.929411764705882	1	1	1	0.92258064516129	1	0.818181818181818	0.91156462585034	1	976	1	0.85929648241206
scaffold404|size8987_5200_T/C	1	1	1	1	0.876712328767123	1	1	0.829059829059829	1	1	1	0.904347826086957	0.923444976076555	1	1	1	1	1	0.938461538461538	0.947916666666667	0.924324324324324	1	0.94620253164557	0.956896551724138	1	0.89	925	0.784810126582278	0.888349514563107	0.935643564356436	0.904191616766467	0.915032679738562	0.933333333333333	1	0.993103448275862	0.861003861003861	0.791946308724832	0.931034482758621	0.696808510638298	1	0.817567567567568	1	0.933333333333333	1	1	1	1	1	1	1	0.824390243902439	0.921985815602837	1	1	1	1	0.805825242718447	1	0.907894736842105	1	0.915254237288136	0.854651162790698	0.918454935622318	0.909677419354839	1	1	0.925373134328358	0.796610169491525	1	0.92156862745098	1	1	0.905797101449275	1	0.993788819875776	0.926829268292683	1	0.909090909090909	0.920863309352518	0.984848484848485	1	1	1	0.896969696969697	1	0.757201646090535	1	0.938775510204082	1	1	1	1
scaffold404|size8987_5699_G/C	0.774597495527728	0.831978319783198	0.676744186046512	0.912935323383085	0.708206686930091	0.94314381270903	0.803389830508475	0.6784140969163	0.837047353760446	0.798165137614679	0.871866295264624	0.903529411764706	0.818807339449541	0.910669975186104	0.832941176470588	0.918367346938776	0.414698162729659	0.828947368421053	0.846880907372401	0.702020202020202	0.7575	0.875370919881306	0.838759689922481	0.857627118644068	0.578723404255319	0.807174887892377	0.834710743801653	0.844086021505376	0.567717996289425	0.642292490118577	0.858310626702997	0.661442006269592	0.804081632653061	0.62	0.746376811594203	0.695238095238095	0.6	0.75	0.668776371308017	0.436997319034853	0.773638968481375	0.755725190839695	0.698564593301435	0.769383697813121	0.895104895104895	0.616438356164384	0.768041237113402	0.847619047619048	0.672316384180791	0.850704225352113	0.571428571428571	0.741433021806854	0.86084142394822	0.764350453172205	0.688524590163934	0.829479768786127	0.701438848920863	0.55256064690027	0.80952380952381	0.876923076923077	0.83625730994152	0.760204081632653	0.536082474226804	896	0.878587196467991	0.883040935672515	0.86897880539499	0.634502923976608	0.702261306532663	0.81733746130031	0.796747967479675	0.844919786096257	0.838345864661654	0.776018099547511	0.902173913043478	0.823244552058111	0.915966386554622	0.826530612244898	0.924157303370786	0.829508196721311	0.73125	1	0.823076923076923	0.81638418079096	0.73989898989899	0.564777327935223	0.7875	0.692671394799054	0.936746987951807	0.93778801843318	0.916184971098266	0.7893864013267
scaffold409|size8963_106_C/A	0.822055137844611	0.794612794612795	0.951612903225806	0.937037037037037	0.936073059360731	0.895104895104895	0.963917525773196	0.827814569536424	0.847507331378299	0.928909952606635	0.717213114754098	0.95114006514658	0.662337662337662	0.995594713656388	0.761133603238866	0.871578947368421	0.433139534883721	0.847328244274809	0.811764705882353	0.723320158102767	0.941634241245136	0.833948339483395	0.940677966101695	0.7625	0.930635838150289	0.92741935483871	0.863309352517986	0.942093541202673	0.692170818505338	1	0.675531914893617	1	0.8125	0.802919708029197	0.811926605504587	0.912162162162162	0.888888888888889	1	0.833333333333333	0.566037735849057	1	0.933333333333333	0.807763401109057	1	0.890909090909091	0.962209302325581	0.817518248175182	0.810945273631841	0.962199312714777	815	0.651948051948052	0.971910112359551	0.9	0.788461538461538	0.832432432432432	0.901345291479821	0.895287958115183	0.960662525879917	0.866197183098592	0.903765690376569	0.89937106918239	1	1	0.953810623556582	0.931034482758621	0.877906976744186	1	888	0.750716332378224	1	0.830860534124629	0.933054393305439	0.648275862068965	0.95910780669145	1	0.746606334841629	0.931034482758621	0.907216494845361	0.89247311827957	0.932642487046632	0.673267326732673	1	0.801801801801802	0.952830188679245	0.90495867768595	0.64850136239782	1	0.873517786561265	1	0.805054151624549	0.902077151335312	0.929447852760736
scaffold409|size8963_108_C/T	0.656641604010025	0.740740740740741	0.574468085106383	0.618518518518518	0.538812785388128	0.587412587412587	0.520618556701031	0.622516556291391	0.782991202346041	0.57345971563981	0.635245901639344	0.657980456026059	0.645021645021645	0.757709251101322	0.728744939271255	0.749473684210526	0.621019108280255	0.534351145038168	0.698823529411765	0.648221343873518	0.642023346303502	0.782287822878229	0.661016949152542	0.720833333333333	0.650746268656716	0.709677419354839	0.589928057553957	0.625835189309577	0.50711743772242	0.48780487804878	0.675531914893617	0.66542750929368	0.682291666666667	0.605839416058394	0.701834862385321	0.652027027027027	0.583333333333333	0.649425287356322	0.598870056497175	0.580188679245283	0.568904593639576	0.574358974358974	0.624768946395564	0.61139896373057	0.552727272727273	0.691860465116279	0.631386861313869	0.606965174129353	0.776632302405498	655	0.78961038961039	0.398876404494382	0.629411764705882	0.661538461538462	0.691891891891892	0.609865470852018	0.565445026178011	0.608421052631579	0.588028169014085	0.602510460251046	0.628930817610063	0.528846153846154	0.5858310626703	0.600461893764434	0.494252873563218	0.76453488372093	0.659919028340081	684	0.66189111747851	0.620300751879699	0.724035608308605	0.642857142857143	0.675862068965517	0.62453531598513	0.570093457943925	0.656108597285068	0.562068965517241	0.63573883161512	0.695340501792115	0.471502590673575	0.683168316831683	0.846153846153846	0.617117117117117	0.694968553459119	0.557851239669422	0.570844686648501	0.575757575757576	0.711462450592885	0.582191780821918	0.63898916967509	0.554896142433234	0.592024539877301
scaffold409|size8963_109_A/G	0.656641604010025	0.740740740740741	0.585253456221198	0.525925925925926	0.534246575342466	0.587412587412587	0.515463917525773	0.622516556291391	0.782991202346041	0.57345971563981	0.635245901639344	0.657980456026059	0.645021645021645	0.757709251101322	0.728744939271255	0.749473684210526	0.654069767441861	0.534351145038168	0.698823529411765	0.648221343873518	0.642023346303502	0.782287822878229	0.661016949152542	0.720833333333333	0.661849710982659	0.709677419354839	0.589928057553957	0.623608017817372	0.50711743772242	0.417344173441734	0.675531914893617	0.661710037174721	0.682291666666667	0.605839416058394	0.701834862385321	0.652027027027027	0.583333333333333	0.649425287356322	0.598870056497175	0.577830188679245	0.568904593639576	0.574358974358974	0.569316081330869	0.61139896373057	0.505454545454545	0.691860465116279	0.631386861313869	0.606965174129353	0.776632302405498	655	0.78961038961039	0.398876404494382	0.629411764705882	0.657692307692308	0.691891891891892	0.609865470852018	0.43455497382199	0.614906832298137	0.588028169014085	0.602510460251046	0.628930817610063	0.5311004784689	0.5858310626703	0.551963048498845	0.494252873563218	0.76453488372093	0.659919028340081	684	0.66189111747851	0.620300751879699	0.724035608308605	0.644351464435146	0.675862068965517	0.62453531598513	0.570093457943925	0.656108597285068	0.493103448275862	0.594501718213058	0.695340501792115	0.471502590673575	0.683168316831683	0.846153846153846	0.617117117117117	0.694968553459119	0.553719008264463	0.570844686648501	0.575757575757576	0.711462450592885	0.583617747440273	0.63898916967509	0.495548961424332	0.592024539877301
scaffold409|size8963_122_A/G	0.710327455919396	0.740740740740741	0.584295612009238	0.620817843866171	0.536697247706422	0.587412587412587	0.518134715025907	0.622516556291391	0.785294117647059	0.576190476190476	0.635245901639344	0.726384364820847	0.647826086956522	0.757709251101322	0.731707317073171	0.75	0.65597667638484	0.534351145038168	0.762910798122066	0.648221343873518	0.642023346303502	0.782287822878229	0.661016949152542	0.791666666666667	0.661849710982659	0.774193548387097	0.589928057553957	0.622767857142857	0.50711743772242	0.48780487804878	0.675531914893617	0.661710037174721	0.682291666666667	0.602941176470588	0.747706422018349	0.652027027027027	0.583333333333333	0.649425287356322	0.6	0.577830188679245	0.568904593639576	0.574358974358974	0.625925925925926	0.61139896373057	0.552727272727273	0.691411935953421	0.705454545454545	0.606965174129353	0.775862068965517	735	0.78961038961039	0.397727272727273	0.631578947368421	0.657692307692308	0.691891891891892	0.612612612612613	0.565445026178011	0.614906832298137	0.588028169014085	0.602510460251046	0.628930817610063	0.5311004784689	0.5858310626703	0.653579676674365	0.497109826589595	0.76453488372093	0.659919028340081	0.682730923694779	0.66189111747851	0.620300751879699	0.724035608308605	0.690376569037657	0.675862068965517	0.626865671641791	0.570093457943925	0.656108597285068	0.562068965517241	0.63448275862069	0.752688172043011	0.471502590673575	0.683168316831683	0.846153846153846	0.617117117117117	0.694968553459119	0.557851239669422	0.570844686648501	0.575757575757576	0.711462450592885	0.583617747440273	0.641304347826087	0.554896142433234	0.592024539877301
scaffold421|size8910_6883_C/G	0.630480167014614	0.671270718232044	0.932148626817447	0.469026548672566	0.81953642384106	0.803879310344828	0.796561604584527	0.776699029126214	0.735099337748344	0.705696202531646	0.727493917274939	0.342007434944238	0.724950884086444	0.553008595988539	0.442553191489362	0.320422535211268	1	0.804878048780488	0.705329153605016	0.839328537170264	0.773493975903614	0.85459940652819	0.839339339339339	0.580441640378549	1	0.443609022556391	0.616438356164384	0.95565749235474	1	0.674220963172805	0.766666666666667	0.73508353221957	0.703056768558952	1	0.630057803468208	0.740740740740741	0.837837837837838	0.826003824091778	0.947839046199702	0.997946611909651	0.61890243902439	0.710801393728223	0.677551020408163	0.615238095238095	0.599348534201954	1	0.639072847682119	0.758782201405152	0.792207792207792	0.673267326732673	0.774261603375527	0.57396449704142	0.818984547461369	0.764331210191083	0.777777777777778	0.770780856423174	0.811808118081181	1	0.702651515151515	0.673076923076923	0.680851063829787	0.797802197802198	0.793859649122807	0.805792163543441	0.685230024213075	0.49041095890411	0.704433497536946	0.636678200692042	0.75094816687737	0.421641791044776	0.754746835443038	0.793650793650794	0.683582089552239	0.850719424460432	0.713725490196078	0.87008547008547	0.507788161993769	0.697674418604651	0.685714285714286	0.824324324324324	0.8	0	0.504464285714286	0.0915492957746479	0.836781609195402	1	0.527027027027027	0.814432989690722	0.806295399515738	0.7890625	0.660056657223796	0.641366223908918
scaffold426|size8874_3519_C/A	0.997167138810198	1	0.701067615658363	0.81549815498155	1	1	1	0.875776397515528	0.997652582159624	1	1	1	1	1	0.855513307984791	1	0.709342560553633	0.91796875	1	0.853479853479853	1	1	1	1	0.50920245398773	1	0.898181818181818	0.66025641025641	0.848920863309353	0.765342960288809	1	1	0.86231884057971	1	1	0.996677740863787	0.837209302325581	0.916666666666667	0.841772151898734	0.69327731092437	1	0.884210526315789	0.832474226804124	1	1	0.859106529209622	1	0.845161290322581	1	0.852320675105485	0.870662460567823	1	1	1	1	1	0.897959183673469	0.508771929824561	0.909375	1	0.811111111111111	0.746724890829694	1	1	0.921052631578947	0.824915824915825	0.896678966789668	0.795454545454545	0.810185185185185	1	1	1	1	1	0.928571428571429	0.923954372623574	0.911214953271028	1	1	1	1	1	1	1	1	0.66256157635468	1	1	0.929889298892989	0.926724137931034	0.883838383838384	0.831955922865014
scaffold426|size8874_3531_C/A	0.997167138810198	0.900684931506849	1	0.996309963099631	0.895833333333333	1	0.889655172413793	1	1	1	0.996363636363636	1	1	1	1	1	1	0.8125	1	1	1	0.916317991631799	0.91238670694864	0.86144578313253	1	1	0.91970802919708	1	1	0.891696750902527	1	1	0.876811594202899	1	1	1	0.918604651162791	0.903508771929825	0.914556962025316	1	0.907317073170732	1	1	0.887640449438202	1	0.893470790378007	0.992307692307692	1	1	1	1	0.995327102803738	1	0.751219512195122	1	0.885906040268456	1	1	1	0.9957805907173	1	1	1	0.919540229885057	0.996710526315789	1	0.996309963099631	0.995454545454545	1	0.89010989010989	0.996587030716723	0.91449814126394	1	1	1	1	1	0.902127659574468	0.93859649122807	1	1	1	1	0.995798319327731	0.797169811320755	0.997536945812808	0.994117647058824	1	1	1	1	0.914600550964187
scaffold426|size8874_3548_A/C	1	0.831615120274914	0.900355871886121	0.933579335793358	0.895833333333333	0.912162162162162	0.889655172413793	0.863354037267081	1	0.850202429149798	0.927272727272727	1	1	0.908450704225352	0.908745247148289	1	1	1	1	0.853479853479853	0.880116959064328	1	0.903614457831325	1	1	0.781609195402299	1	0.948717948717949	1	1	1	0.922413793103448	1	1	1	1	0.883720930232558	1	0.920886075949367	1	1	1	1	0.909859154929577	1	1	1	1	0.876595744680851	0.924050632911392	1	0.897196261682243	1	1	0.835106382978723	0.906040268456376	1	1	1	1	0.833333333333333	1	1	0.851002865329513	0.914473684210526	1	1	1	0.921296296296296	0.857664233576642	0.798634812286689	0.858736059479554	1	0.873517786561265	0.910714285714286	0.828897338403042	1	1	1	0.859154929577465	1	1	0.91304347826087	1	1	0.997536945812808	0.894117647058824	0.864516129032258	0.911439114391144	0.90948275862069	1	0.997245179063361
scaffold426|size8874_3568_C/G	1	0.908227848101266	0.796407185628742	0.837662337662338	0.903474903474903	1	0.92	0.906976744186046	0.899297423887588	1	1	1	1	1	0.823899371069182	1	0.570934256055363	0.707627118644068	1	0.884726224783862	1	0.916317991631799	0.920980926430518	0.904761904761905	0.662983425414365	1	0.823104693140794	0.676767676767677	0.845323741007194	0.686468646864686	0.914383561643836	1	0.772151898734177	1	1	0.996960486322188	0.819742489270386	0.760869565217391	0.771771771771772	0.69327731092437	0.907317073170732	0.914396887159533	0.832474226804124	0.904076738609113	1	0.608247422680412	1	0.90625	1	0.852320675105485	0.870662460567823	0.996428571428571	1	0.790983606557377	1	0.911458333333333	0.916666666666667	0.63921568627451	0.909375	1	0.852173913043478	0.798611111111111	0.888888888888889	0.9296875	0.934959349593496	0.824915824915825	0.821052631578947	0.795454545454545	0.779193205944798	0.897610921501707	1	0.849829351535836	1	1	0.935483870967742	875	0.91875	0.815261044176707	0.845833333333333	0.940298507462687	1	0.843137254901961	1	1	0.83955223880597	0.536945812807882	1	1	0.923076923076923	0.936329588014981	0.826923076923077	0.801724137931034
scaffold427|size8867_4631_T/G	0.923280423280423	0.818815331010453	0.925824175824176	0.916666666666667	0.951086956521739	0.895470383275261	0.940639269406393	0.958333333333333	0.921348314606742	0.963898916967509	0.878116343490305	0.920454545454545	0.927152317880795	0.978328173374613	0.929577464788732	0.985169491525424	0.817813765182186	0.735632183908046	0.925287356321839	0.908333333333333	0.973880597014925	0.947791164658635	0.881679389312977	0.839357429718876	0.935251798561151	0.819672131147541	948	0.665094339622642	0.863070539419087	0.93841642228739	0.988732394366197	0.923512747875354	0.987012987012987	0.951612903225806	0.901287553648069	0.905228758169935	0.851063829787234	0.930693069306931	0.801324503311258	0.885869565217391	0.862542955326461	0.94140625	0.888888888888889	0.92962962962963	0.966292134831461	0.91304347826087	0.876436781609195	0.893877551020408	0.929347826086957	0.980099502487562	0.947214076246334	0.855172413793103	0.965034965034965	0.917748917748918	0.960629921259842	0.945454545454545	0.848360655737705	0.908823529411765	0.905362776025237	0.940397350993378	0.866071428571429	0.910505836575875	0.887290167865707	0.875536480686695	0.981308411214953	0.943060498220641	0.968208092485549	0.950226244343891	0.953424657534247	0.904411764705882	0.981132075471698	0.909090909090909	0.907692307692308	0.996428571428571	0.945098039215686	0.932773109243697	0.902912621359223	0.886877828054299	0.923287671232877	0.880952380952381	0.956989247311828	0.732142857142857	0.891752577319588	0.890243902439024	0.874551971326165	0.848484848484849	0.792857142857143	0.969072164948454	0.864864864864865	0.855072463768116	0.983935742971888	0.928395061728395
scaffold427|size8867_4650_A/T	0.931398416886544	0.898954703832753	0.942465753424658	0.934210526315789	0.967567567567568	0.905923344947735	0.958904109589041	0.95852534562212	0.921348314606742	0.967509025270758	0.889196675900277	0.920454545454545	0.95049504950495	0.975232198142415	0.946478873239437	0.985200845665962	1	0.764367816091954	0.922413793103448	0.9125	0.973977695167286	0.955823293172691	0.893536121673004	0.855421686746988	0.942446043165468	0.846994535519126	948	0.669811320754717	0.946058091286307	0.958944281524927	0.991573033707865	0.951841359773371	0.993506493506494	0.951612903225806	0.909871244635193	0.941176470588235	0.872340425531915	0.938118811881188	0.802631578947368	1	0.900343642611684	0.949416342412451	0.906976744186046	0.926470588235294	0.971910112359551	0.897832817337461	0.905172413793103	0.893877551020408	0.956521739130435	0.98019801980198	0.947214076246334	0.896551724137931	0.965034965034965	0.948275862068966	0.968503937007874	0.951515151515152	0.877049180327869	0.917647058823529	0.917981072555205	0.950657894736842	875	0.910852713178295	0.954653937947494	0.914163090128755	0.981308411214953	0.943060498220641	0.985549132947977	0.950226244343891	0.956164383561644	0.904411764705882	0.981132075471698	0.909090909090909	0.933333333333333	0.996428571428571	0.945098039215686	0.941176470588235	0.902912621359223	0.886877828054299	0.923287671232877	0.904761904761905	0.957219251336898	0.732142857142857	0.917525773195876	0.963414634146341	0.906810035842294	0.914357682619647	0.842857142857143	0.969178082191781	0.886486486486487	0.855072463768116	0.991967871485944	0.933497536945813
scaffold430|size8856_3622_A/C	1	1	1	0.890365448504983	1	0.867021276595745	0.869346733668342	0.844155844155844	1	1	0.879518072289157	0.849315068493151	0.920424403183024	1	0.871369294605809	1	1	1	0.880368098159509	0.918604651162791	1	0.883534136546185	0.792387543252595	0.84037558685446	1	0.933701657458563	0.922680412371134	1	1	0.919282511210762	0.909090909090909	0.916376306620209	1	0.949905805084725	1	1	0.842364532019704	1	0.931654676258993	1	0.916981132075472	1	1	1	0.931506849315068	1	1	0.891666666666667	1	1	1	1	0.894179894179894	0.894957983193277	1	0.884615384615385	0.921787709497207	1	0.923076923076923	1	1	0.86283185840708	1	0.759259259259259	0.872586872586873	0.916943521594684	1	0.902777777777778	1	1	1	1	0.91726618705036	0.99625468164794	0.92817679558011	888	1	1	1	1	1	1	0.994949494949495	1	1	0.995967741935484	0.748387096774194	0.909407665505226	0.807909604519774	1	1	1
scaffold437|size8831_5406_C/A	0.711678832116788	0.902535657686212	0.814516129032258	0.859744990892532	0.743445692883895	0.857453754080522	0.77953488372093	0.846153846153846	0.807816091954023	0.823641563393708	0.88169014084507	0.772163965681602	0.924223602484472	0.891044776119403	0.838202247191011	0.809989701338826	0.998666666666667	0.934010152284264	0.818804483188045	0.934662236987818	0.861087866108787	0.951331496786042	0.858168761220826	0.997969543147208	0.910685805422648	0.719211822660099	0.944809461235217	0.895644283121597	0.997566909975669	0.9976717112922	0.878723404255319	0.938209331651955	0.682310469314079	1	0.711328976034858	0.946194225721785	0.770009199632015	0.893481717011129	0.961734693877551	1	0.908854166666667	0.824682814302191	0.790558510638298	0.822260569456428	0.887043189368771	0.996794871794872	0.717261904761905	0.784658040665434	0.709862385321101	0.940724478594951	0.914502164502164	0.788188976377953	0.773087071240106	0.874236874236874	0.812796208530806	0.806091370558376	0.6677471636953	0.913857677902622	0.873107426099495	0.955801104972376	0.843283582089552	0.815384615384615	0.941747572815534	0.932489451476793	0.944020356234097	0.86890756302521	0.860989355040701	0.800243605359318	0.774721189591078	0.964824120603015	0.801199657240788	0.917721518987342	0.934477379095164	0.721380471380471	0.787182587666264	0.822981366459627	0.99786552828175	0.911698113207547	0.875251509054326	0.711409395973154	0.931297709923664	0.995433789954338	0.781609195402299	0.885534591194969	0.896670493685419	1	0.789346246973366	0.71806500377929	0.76049766718507	0.799186991869919	0.848387096774194	0.947876447876448
scaffold444|size8776_5128_C/G	0.917398244213887	0.938030006523157	0.920367534456355	0.960629921259842	0.952626158599382	0.897670549084859	0.964485981308411	1	0.873367198838897	0.927560366361366	0.922730682670668	0.957462686567164	0.964311206281228	0.969788519637462	0.963930348258706	0.889044943820225	1	0.923458540042523	0.929178470254957	0.911214953271028	0.935256861365236	0.938515901060071	0.921653300431832	0.943593875906527	1	0.89367816091954	1	0.948165869218501	0.998278829604131	0.970969734403953	0.907544378698225	0.943396226415094	0.954075774971297	1	0.921375921375921	0.971741112123975	0.951930080116533	0.999025341130604	1	1	0.914790996784566	0.913996627318718	0.887200467562829	0.925993604385564	1	1	0.916857798165138	0.902813299232737	1	1	0.972843450479233	0.963660834454912	0.863013698630137	0.953041622198506	0.925892040256176	0.972386587771203	0.935073627844712	0.998643147896879	0.921865154379332	0.892523364485981	0.918762088974855	0.899270072992701	1	0.90762331838565	0.964912280701754	0.955237242614145	1	0.862909367859863	0.884544618215271	0.921291624621594	0.92788217369223	0.937647987371744	0.950513538748833	0.96751269035533	0.968503937007874	0.869268897149938	0.95419187554019	0.959116925592805	1	0.895065584009994	1	1	0.94392523364486	0.97198275862069	0.975922953451043	1	0.959677419354839	0.906122448979592	0.900512820512821	0.903347732181426	0.92799412196914	1
scaffold444|size8776_5166_A/G	0.635021938571998	0.673629242819843	0.749043611323642	0.579745300181928	0.771134020618557	0.774916943521595	0.503738317757009	0.793838862559242	0.788252356780276	0.6925	0.643178410794603	0.805970149253731	0.719085060757684	0.59552495697074	0.703105590062112	0.736423220973783	0.76978417266187	0.781715095676825	0.634560906515581	0.670560747663551	0.771448663853727	0.650883392226148	0.727777777777778	0.646774193548387	0.81063122923588	0.585810162991371	0.628971962616822	0.783719074221867	0.994836488812392	0.588490099009901	0.77720207253886	0.660555555555556	0.638443935926774	0.895582329317269	0.619672131147541	0.839562443026436	0.69533527696793	0.463726884779516	0.716337522441652	0.735849056603774	0.733922829581994	0.661430119176598	0.741087083576856	0.587294332723949	0.596231493943472	0.839762611275964	0.635530085959885	0.852040816326531	0.730552423900789	0.729166666666667	0.562356541698546	0.649158249158249	0.820255474452555	0.805763073639274	0.667582417582418	0.522682445759369	0.683858004018754	0.783491204330176	0.649023314429742	0.817211474316211	0.719535783365571	0.836496350364964	0.514577259475219	0.797309417040359	0.574054054054054	0.815412186379928	0.556438791732909	0.862042682926829	0.804137931034483	0.754545454545455	0.658883248730964	0.67008681925809	0.704672897196262	0.59746192893401	0.814189189189189	0.801361386138614	0.619499568593615	0.577614379084967	0.630922693266833	0.736414740787008	0.541455160744501	0.884353741496599	0.57196261682243	0.580818965517241	0.80577849117175	0.998509687034277	0.63758389261745	0.845528455284553	0.860369609856263	0.764069264069264	0.725936811168259	0.7726723095526
scaffold444|size8776_5205_G/A	0.631067961165049	0.685236768802228	0.845528455284553	0.525641025641026	0.817391304347826	0.818815331010453	0.579335793357934	0.69364161849711	0.819747416762342	0.686842105263158	0.737179487179487	0.827586206896552	0.76657060518732	0.569711538461538	0.687165775401069	0.75702479338843	1	0.825949367088608	0.56	0.707317073170732	0.72463768115942	0.695652173913043	0.822323462414579	0.715355805243446	0.867132867132867	0.600806451612903	0.638613861386139	0.81184668989547	1	0.538461538461538	0.806916426512968	0.68407960199005	0.63594470046083	0.73535367641526	0.636645962732919	0.805774278215223	0.701949860724234	0.486803519061584	0.661764705882353	1	0.797752808988764	0.709486166007905	0.80410447761194	0.58587786259542	0.655555555555556	1	0.613065326633166	0.831775700934579	0.826271186440678	0.735015772870662	0.545054945054945	0.667844522968198	0.862068965517241	0.846994535519126	0.622448979591837	0.617241379310345	0.69551282051282	0.810606060606061	0.721428571428571	0.831550802139037	0.74	0.811989100817439	0.583061889250814	0.794212218649518	0.627705627705628	0.865671641791045	0.557093425605536	0.862903225806452	0.859504132231405	0.746376811594203	0.68978102189781	0.726072607260726	0.758333333333333	0.641860465116279	0.78921568627451	0.837765957446808	0.628787878787879	0.62962962962963	0.742063492063492	0.76980198019802	0.640625	0.903614457831325	0.593283582089552	0.596491228070175	0.640102827763496	0.993939393939394	0.705263157894737	0.772727272727273	0.900763358778626	0.806517311608961	0.712574850299401	0.833333333333333
scaffold454|size8697_8332_T/C	0.8	1	1	0.902439024390244	1	0.941558441558442	1	0.912408759124088	1	0.99537037037037	1	1	1	1	1	1	1	0.913978494623656	0.926686217008798	0.858823529411765	1	1	1	1	1	0.921348314606742	1	0.881443298969072	1	0.92	0.916666666666667	1	1	0.754716981132076	0.794871794871795	1	1	1	0.854922279792746	1	0.94758064516129	1	0.794392523364486	1	1	1	0.796536796536797	0.943396226415094	0.92	0.898989898989899	1	0.896103896103896	1	0.946808510638298	1	1	0.919191919191919	1	0.910112359550562	1	0.882978723404255	0.951690821256039	1	1	0.931174089068826	1	0.906666666666667	1	1	1	1	1	1	1	1	0.934343434343434	0.930693069306931	0.907630522088353	1	1	0.919540229885057	1	0.894736842105263	0.904109589041096	1	1	0.943661971830986	0.916279069767442	1	1	0.932692307692308	0.916666666666667
scaffold454|size8697_8350_C/A	0.804444444444444	0.829166666666667	0.868544600938967	0.907317073170732	0.917293233082707	0.883116883116883	0.845714285714286	0.686131386861314	0.847826086956522	0.796296296296296	0.592592592592593	0.917948717948718	0.872274143302181	0.741784037558685	0.7	0.843537414965986	1	0.827956989247312	0.791788856304985	0.805882352941176	0.688372093023256	0.75531914893617	0.930612244897959	0.924242424242424	1	0.606741573033708	0.73125	0.587628865979381	1	768	0.87280701754386	0.689497716894977	0.916666666666667	1	0.775641025641026	0.858638743455497	0.801980198019802	0.780701754385965	0.772020725388601	1	0.80241935483871	0.682634730538922	0.906542056074766	0.663398692810457	0.704301075268817	1	0.748917748917749	0.886792452830189	0.86	1	0.783783783783784	0.811688311688312	1	1	0.677631578947368	0.785714285714286	0.777777777777778	1	0.831460674157303	0.929752066115702	0.723404255319149	0.821256038647343	0.763713080168776	0.816425120772947	0.927125506072874	0.674897119341564	0.746666666666667	0.842857142857143	0.741573033707865	0.770833333333333	0.778816199376947	0.74251497005988	0.836734693877551	0.80718954248366	0.863636363636364	0.868686868686869	0.752475247524752	0.751004016064257	0.899408284023669	0.754838709677419	0.931034482758621	1	0.664473684210526	0.684931506849315	0.823045267489712	1	0.859154929577465	0.837209302325581	0.931451612903226	0.918918918918919	0.711538461538462	0.996212121212121
scaffold454|size8697_8362_A/C	0.678571428571429	0.479166666666667	0.934272300469484	0.858536585365854	0.661654135338346	0.915584415584416	0.805714285714286	0.839416058394161	0.751552795031056	0.791666666666667	0.746913580246914	0.882051282051282	0.579439252336449	0.716981132075472	0.761904761904762	0.653061224489796	0.827751196172249	0.774193548387097	0.69208211143695	1	0.73953488372093	0.707446808510638	0.836734693877551	0.757575757575758	1	0.775280898876405	0.9125	0.902061855670103	0.669902912621359	928	0.767543859649123	0.848623853211009	0.916666666666667	0.660377358490566	0.698717948717949	0.780104712041885	0.786069651741294	0.679824561403509	0.803108808290155	1	0.80241935483871	0.802395209580838	0.799065420560748	0.856209150326797	0.811827956989247	0.547619047619048	0.748917748917749	0.792452830188679	815	0.717171717171717	0.842342342342342	0.766233766233766	0.790123456790123	0.638297872340426	0.651315789473684	0.821428571428571	0.828282828282828	1	0.786516853932584	0.871900826446281	0.819148936170213	0.8743961352657	0.784810126582278	0.868932038834951	0.680161943319838	0.687242798353909	0.755555555555556	0.776190476190476	0.808988764044944	0.666666666666667	0.672897196261682	0.736526946107784	0.63265306122449	0.656862745098039	0.626262626262626	0.808080808080808	0.910891089108911	0.770161290322581	0.656804733727811	0.806451612903226	0.655172413793103	1	0.828947368421053	1	0.609053497942387	0.731578947368421	0.866197183098592	0.674418604651163	0.842741935483871	0.833333333333333	0.783653846153846	0.522727272727273
scaffold455|size8696_2684_A/T	0.674418604651163	0.909677419354839	0.938775510204082	1	0.948275862068966	0.921259842519685	0.916666666666667	0.92436974789916	0.806584362139918	0.905172413793103	0.941176470588235	0.91970802919708	1	0.942196531791908	1	0.836363636363636	0.99390243902439	0.774193548387097	0.708333333333333	0.853333333333333	0.730496453900709	1	0.789772727272727	0.922413793103448	1	0.786666666666667	0.853658536585366	0.913793103448276	1	1	0.913669064748201	1	0.852631578947368	0.87888613959935	0.632183908045977	0.89171974522293	0.92436974789916	0.858267716535433	0.784431137724551	1	0.858267716535433	0.765217391304348	1	0.925925925925926	0.945736434108527	1	0.626016260162602	0.862068965517241	0.709677419354839	1	0.896103896103896	1	1	0.880597014925373	0.80188679245283	0.925619834710744	1	1	0.899038461538462	0.825806451612903	0.716666666666667	1	1	0.677852348993289	0.878378378378378	0.830769230769231	0.81875	0.75	0.864978902953586	0.86734693877551	0.775193798449612	0.611940298507463	1	0.864864864864865	0.859504132231405	0.915492957746479	0.751937984496124	0.782608695652174	0.696296296296296	0.895161290322581	0.767123287671233	1	0.862385321100917	0.747826086956522	1	1	0.86734693877551	1	0.901515151515151	0.868852459016393	0.788461538461538	0.926940639269406
scaffold455|size8696_5779_A/G	0.603053435114504	0.933333333333333	0.951388888888889	1	0.913669064748201	1	0.915254237288136	0.93719806763285	0.997867803837953	0.855855855855856	1	0.894308943089431	1	1	0.997134670487106	0.889196675900277	1	0.817518248175182	0.844660194174757	0.780918727915194	0.905956112852665	1	0.831955922865014	0.926910299003322	1	0.806451612903226	0.872403560830861	0.926365795724466	1	1	1	1	0.910112359550562	1	0.618181818181818	0.99645390070922	0.890784982935154	0.917888563049853	0.827485380116959	0.996978851963746	0.929530201342282	0.807407407407407	1	0.896142433234421	0.928571428571429	1	0.613240418118467	0.899581589958159	0.893992932862191	1	0.881927710843374	1	1	0.923566878980892	915	0.881481481481482	1	1	0.906921241050119	1	0.934210526315789	1	1	0.674657534246575	1	1	0.772234273318872	0.814977973568282	1	0.915032679738562	0.880116959064328	0.798045602605863	1	0.901907356948229	0.878378378378378	1	0.85625	0.869158878504673	0.835294117647059	0.894736842105263	1	1	0.848484848484849	0.911764705882353	1	1	0.865740740740741	1	1	1	0.798245614035088	0.998148148148148
scaffold455|size8696_5803_C/T	0.705583756345178	1	0.951388888888889	1	1	1	0.915254237288136	1	1	0.855855855855856	1	1	0.997572815533981	1	1	1	1	0.893772893772894	1	0.862190812720848	0.996865203761755	1	0.908839779005525	0.926910299003322	0.995575221238938	0.89247311827957	1	0.926365795724466	1	1	1	1	1	1	0.695454545454545	0.99645390070922	1	1	0.827485380116959	1	1	0.888888888888889	1	0.997032640949555	0.928853754940711	1	0.689895470383275	0.899581589958159	1	1	1	1	0.994764397905759	1	1	0.881481481481482	1	0.996845425867508	0.906698564593301	1	0.934210526315789	1	1	0.763698630136986	1	1	1	0.907079646017699	1	1	0.880116959064328	0.912052117263844	1	0.904632152588556	0.932735426008969	1	0.906542056074766	1	1	0.894736842105263	0.992700729927007	1	0.925925925925926	0.911764705882353	0.995951417004049	1	0.990740740740741	0.996138996138996	1	1	0.911894273127753	0.998148148148148
scaffold476|size8554_6735_C/T	0.829232995658466	0.919876733436055	0.96551724137931	0.885714285714286	0.997867803837953	0.802898550724638	0.890604890604891	1	0.925771476230192	0.969162995594714	0.927219796215429	0.99737532808399	0.821474773609314	0.922345483359746	1	0.85034965034965	0.999517374517375	0.851226993865031	0.873728813559322	0.949588477366255	0.866666666666667	1	0.895678092399404	0.998236331569665	1	0.871080139372822	0.911949685534591	0.936897458369851	1	1	1	1	0.997518610421836	1	0.862533692722372	0.936507936507937	0.924623115577889	0.876095118898623	1	1	1	0.943046357615894	0.864357864357864	0.95	1	1	0.868817204301075	0.998618784530387	1	1	0.998666666666667	1	1	1	0.933333333333333	0.89920724801812	0.938461538461538	1	0.912745098039216	0.911854103343465	0.855491329479769	1	1	0.808752025931929	0.92751677852349	0.895553257497415	0.894339622641509	0.923240938166311	0.923287671232877	1	0.93033381712627	0.883870967741936	0.841186736474695	1	1	0.867965367965368	0.887323943661972	0.847858197932053	0.781553398058252	0.854785478547855	1	0.936882028198751	1	0.920222634508349	0.919055649241147	0.998247151621385	0.944444444444444	0.930171277997365	0.92962962962963	0.889175257731959	1	0.925890279114533
scaffold476|size8554_6744_G/A	0.532561505065123	0.743431221020093	0.821071752951862	875	0.658848614072495	0.638728323699422	0.93951093951094	0.531986531986532	0.854045037531276	0.775330396475771	0.771470160116448	0.540682414698163	0.840673575129534	0.614896988906498	0.414678899082569	0.913165266106443	0.846042471042471	0.855828220858896	0.725573491928632	0.597736625514403	0.744761904761905	0.64	0.888143176733781	0.833922261484099	0.813926940639269	0.571428571428571	0.757861635220126	0.739702015775635	0.780984719864177	0.531951640759931	0.503802281368821	0.581274382314694	0.764267990074442	0.993421052631579	0.493261455525606	0.468864468864469	0.49748743718593	0.828320802005013	0.819226750261233	0.723350253807107	0.700554528650647	0.671523178807947	0.484104046242775	0.676530612244898	0.658119658119658	0.895890410958904	0.5	0.757241379310345	0.66334991708126	0.739039665970772	872	0.730061349693252	0.597246127366609	0.673584905660377	765	0.885617214043035	0.549382716049383	0.816421378776143	0.707149853085211	0.694528875379939	0.713872832369942	0.66869918699187	0.673913043478261	0.998381877022654	0.643817204301075	0.706914344685243	0.60188679245283	0.637526652452026	0.711151736745887	0.620967741935484	0.719476744186046	0.770322580645161	0.821989528795812	0.680851063829787	0.798342541436464	0.751351351351351	0.605633802816901	0.709010339734121	0.815533980582524	0.834983498349835	0.604972375690608	0.716597411593483	0.72168284789644	0.753703703703704	0.903878583473862	1	0.668518518518519	0.619235836627141	0.812962962962963	0.836340206185567	0.712374581939799	0.5875
scaffold476|size8554_6762_C/T	1	0.924499229583975	0.882032667876588	0.864285714285714	0.895522388059702	0.898843930635838	0.934362934362934	1	0.999165971643036	0.93841642228739	0.938864628820961	1	0.842173350582147	0.787638668779715	0.998165137614679	0.902097902097902	0.91457528957529	0.817484662576687	0.926271186440678	0.945473251028807	0.893333333333333	1	0.894187779433681	1	0.899657924743444	0.898954703832753	0.922955974842767	0.805433829973707	0.999151103565365	1	1	1	0.910669975186104	1	0.997304582210243	0.927960927960928	0.931323283082077	0.933667083854819	0.825496342737722	1	0.99815157116451	0.856953642384106	1	0.936734693877551	1	0.815525114155251	1	1	1	1	1	1	1	1	0.89	0.952434881087203	1	0.892331525948877	0.929480901077375	0.904255319148936	0.898843930635838	1	0.845537757437071	0.813915857605178	0.939597315436242	0.946336429308566	1	0.899786780383795	0.921461187214612	1	0.923076923076923	0.926451612903226	0.839721254355401	0.893617021276596	1	0.891891891891892	0.892957746478873	0.914327917282127	0.875404530744337	0.858085808580858	1	0.937507270858834	0.935275080906149	1	0.920741989881956	1	0.918518518518519	0.926218708827404	0.905555555555556	1	1	1
scaffold476|size8554_6763_G/A	1	0.845916795069337	0.969147005444646	0.810714285714286	0.791044776119403	1	0.832689832689833	0.871621621621622	0.939949958298582	0.932551319648094	0.998542274052478	0.803149606299213	0.817593790426908	0.779714738510301	0.88256880733945	0.727272727272727	1	1	0.795762711864407	1	0.998095238095238	0.877241379310345	0.902384500745157	0.800705467372134	1	0.881533101045296	0.809748427672956	1	1	0.72318339100346	0.88212927756654	0.94148244473342	0.918114143920596	1	1	0.920634920634921	1	0.921151439299124	0.924686192468619	1	0.807763401109057	0.943046357615894	0.865800865800866	0.876404494382023	0.626780626780627	1	0.997849462365591	0.785911602209945	0.580431177446103	0.812108559498956	688	0.717791411042945	0.790378006872852	0.847744360902256	0.776666666666667	0.838052095130238	1	0.999225406661503	0.937316356513222	0.910197869101979	0.832369942196532	1	0.818077803203661	0.854368932038835	0.912751677852349	0.809081527347781	1	0.906183368869936	0.90958904109589	0.848631239935588	0.904208998548621	0.952258064516129	0.831010452961672	1	0.886740331491713	0.896216216216216	0.907042253521127	1	0.998381877022654	0.929042904290429	0.844875346260388	0.887920858065046	0.851132686084142	0.855555555555556	0.902192242833052	0.999123575810692	0.864814814814815	0.775725593667546	0.635185185185185	0.926546391752577	1	0.848893166506256
scaffold510|size8289_4475_C/T	1	0.917525773195876	0.968944099378882	0.825396825396825	0.930232558139535	0.908653846153846	0.90650406504065	1	0.927685950413223	0.932539682539683	0.735177865612648	1	1	1	0.924657534246575	0.821052631578947	1	0.927215189873418	0.92822966507177	0.914893617021277	0.904761904761905	0.889344262295082	0.829383886255924	0.948051948051948	1	1	1	0.904109589041096	0.897142857142857	0.865051903114187	0.959259259259259	0.958620689655172	0.93719806763285	1	1	1	0.919831223628692	0.855305466237942	0.92358803986711	1	0.845637583892617	0.845018450184502	1	0.901734104046243	1	1	1	0.928870292887029	0.828467153284672	0.714285714285714	1	0.768627450980392	1	0.825757575757576	0.811881188118812	0.911475409836066	0.95045045045045	1	0.929440389294404	1	0.78494623655914	0.90625	0.87593984962406	0.933333333333333	0.800699300699301	0.937106918238994	0.912457912457912	0.920168067226891	1	0.747292418772563	1	0.913207547169811	1	0.92483660130719	0.81992337164751	1	0.898678414096916	0.923076923076923	0.848484848484849	0.913705583756345	0.949275362318841	1	0.9004329004329	0.907063197026022	1	0.779697624190065	0.994949494949495	0.911032028469751	0.841059602649007	1	1	0.8625
scaffold519|size8212_3079_G/C	0.936127744510978	0.801980198019802	0.961389961389961	0.876436781609195	0.936507936507937	0.875862068965517	0.956834532374101	0.938983050847458	0.903311258278146	0.946587537091988	0.945679012345679	0.914660831509847	0.946784922394678	0.854838709677419	0.92434988179669	0.917647058823529	1	0.957605985037406	0.884297520661157	0.908382066276803	0.917112299465241	0.877805486284289	0.937644341801386	0.919402985074627	0.994736842105263	0.871559633027523	0.959287531806616	0.925465838509317	1	0.886699507389163	0.909356725146199	0.901376146788991	0.931547619047619	1	0.943820224719101	0.973244147157191	0.938461538461538	0.917737789203085	0.976190476190476	0.994652406417112	875	0.86984126984127	0.889983579638752	0.94279176201373	0.968965517241379	1	0.955145118733509	0.911111111111111	0.92	0.861386138613861	0.974452554744526	0.979118329466357	0.870422535211268	0.903409090909091	0.898809523809524	0.928338762214984	0.879154078549849	1	0.916149068322981	0.850961538461538	0.836734693877551	0.884318766066838	0.978609625668449	0.963687150837989	0.950537634408602	0.939759036144578	0.973045822102426	0.827044025157233	0.841986455981941	0.929203539823009	0.955882352941177	0.956185567010309	0.952238805970149	0.958333333333333	0.952542372881356	0.888888888888889	0.9164265129683	0.979057591623037	0.940568475452196	0.887043189368771	0.984455958549223	1	0.883468834688347	0.955284552845528	0.95343137254902	1	0.903765690376569	0.899253731343284	0.885333333333333	0.896825396825397	0.908163265306122	905
scaffold519|size8212_3100_C/T	0.976047904191617	0.943069306930693	0.980694980694981	0.92816091954023	0.894179894179894	0.971830985915493	0.877697841726619	0.921768707482993	0.958940397350993	0.961424332344214	0.97037037037037	0.919037199124726	0.922394678492239	0.977822580645161	0.952718676122931	0.937377690802348	1	0.955112219451372	0.915977961432507	0.935672514619883	0.959893048128342	0.938144329896907	0.900692840646651	0.955223880597015	1	0.876146788990826	0.900763358778626	0.950310559006211	1	0.889162561576355	0.929824561403509	0.935779816513762	0.961309523809524	1	0.966292134831461	0.899665551839465	0.896153846153846	0.976863753213368	0.933333333333333	1	0.947916666666667	0.946031746031746	0.917763157894737	0.940503432494279	0.941580756013746	1	0.968337730870712	0.968957871396896	0.948424068767908	0.907849829351536	1	0.911832946635731	0.943661971830986	0.917613636363636	0.943283582089552	0.912052117263844	0.854984894259819	1	0.975232198142415	0.923645320197044	0.918367346938776	0.915167095115681	0.946524064171123	0.918767507002801	0.935483870967742	0.934939759036145	0.975741239892183	1	1	0.887905604719764	1	0.992268041237113	0.901492537313433	0.910714285714286	0.877551020408163	0.952506596306069	0.948126801152738	1	0.979328165374677	0.966777408637874	0.932642487046632	0.910994764397906	0.932249322493225	0.971544715447154	0.92156862745098	1	0.947619047619048	0.891791044776119	0.922872340425532	0.94973544973545	0.938775510204082	885
scaffold532|size8051_2871_G/A	1	1	0.94980694980695	0.924170616113744	0.878378378378378	0.889380530973451	0.944444444444444	0.932515337423313	0.898305084745763	1	1	0.839729119638826	1	0.961165048543689	0.953125	1	1	0.959501557632399	1	0.942446043165468	0.890625	0.941176470588235	0.887537993920973	1	1	1	1	0.901960784313726	1	0.940298507462687	0.960912052117264	1	0.938888888888889	1	1	1	0.930348258706468	1	1	1	0.966824644549763	0.904191616766467	0.78714859437751	0.93312101910828	1	0.9375	1	1	1	0.760869565217391	1	0.959459459459459	1	1	1	0.944055944055944	1	1	1	0.885496183206107	1	1	0.897674418604651	0.815047021943574	1	1	1	0.85	1	0.942857142857143	0.814024390243902	1	1	1	0.916666666666667	0.963855421686747	1	1	1	0.906779661016949	0.938144329896907	1	888	0.852216748768473	0.952702702702703	1	0.804195804195804	0.946843853820598	1	1	1	0.847133757961783
scaffold532|size8051_2900_G/T	0.897435897435897	0.946188340807175	0.942084942084942	0.909952606635071	0.932432432432432	0.902654867256637	0.952380952380952	0.766871165644172	0.957716701902748	1	1	0.957110609480813	0.714975845410628	0.94647201946472	1	1	1	1	0.922077922077922	0.996402877697842	1	1	0.936170212765957	0.786324786324786	1	0.93984962406015	1	0.909803921568627	1	0.936567164179104	0.957654723127036	0.920833333333333	0.938888888888889	0.989473684210526	0.967105263157895	0.907317073170732	0.860696517412935	0.922360248447205	0.993288590604027	1	1	0.967065868263473	0.995983935742972	0.955271565495208	0.893401015228426	1	0.888888888888889	0.963157894736842	0.854671280276817	1	1	0.887387387387387	0.9375	0.923913043478261	0.927152317880795	0.951048951048951	0.993243243243243	1	0.942708333333333	0.913486005089059	0.971830985915493	0.93298969072165	0.990697674418605	1	0.909340659340659	0.91703056768559	944	0.968871595330739	0.949640287769784	0.957142857142857	0.939024390243902	0.934272300469484	0.708609271523179	0.84453781512605	1	0.939759036144578	0.926136363636364	0.969325153374233	0.882926829268293	0.911016949152542	0.927835051546392	1	996	0.901477832512315	0.912162162162162	1	1	1	1	0.942148760330578	0.945205479452055	0.942675159235669
scaffold534|size7998_1806_C/G	0.756578947368421	1	0.971153846153846	1	0.948979591836735	0.946236559139785	1	1	0.960893854748603	1	1	1	1	0.898305084745763	1	1	1	0.887931034482759	1	0.910891089108911	875	1	1	0.963302752293578	1	0.890625	0.942622950819672	875	1	0.925233644859813	0.959183673469388	0.878571428571429	1	0.957834621438461	0.764705882352941	0.929292929292929	1	1	0.925925925925926	1	1	0.887640449438202	0.939698492462312	1	0.917647058823529	1	0.838709677419355	1	0.840425531914894	1	1	1	1	0.959183673469388	0.95	1	1	1	0.883333333333333	0.914285714285714	0.96078431372549	0.922330097087379	1	1	1	0.955882352941177	0.898550724637681	1	0.92	0.922413793103448	1	1	1	1	0.986486486486487	0.892857142857143	0.91578947368421	1	1	0.927710843373494	0.844827586206897	1	1	0.928571428571429	1	1	0.827956989247312	1	1	1	0.917431192660551	1
scaffold538|size7944_2930_T/G	1	1	0.976470588235294	1	1	1	1	1	1	1	1	1	1	1	0.888888888888889	1	875	1	0.911854103343465	0.907692307692308	1	0.995169082125604	0.867435158501441	1	1	1	1	1	1	1	1	1	0.899470899470899	1	1	0.893700787401575	1	1	1	0.847290640394089	0.888059701492537	1	1	1	1	1	1	0.897637795275591	1	0.995348837209302	0.906040268456376	0.939393939393939	1	1	0.909604519774011	1	0.8743961352657	1	1	1	1	908	1	1	0.87890625	1	1	1	1	1	1	1	1	1	0.899470899470899	0.889952153110048	1	1	1	0.91866028708134	1	1	0.913294797687861	1	1	1	0.901408450704225	0.921768707482993	1	1	1	1
scaffold566|size7787_5858_C/T	0.788359788359788	0.947643979057592	0.6996336996337	0.872222222222222	0.873134328358209	0.622641509433962	0.881481481481482	0.621052631578947	0.773584905660377	0.83448275862069	0.910714285714286	0.925925925925926	0.908653846153846	0.785714285714286	0.802197802197802	0.805429864253394	0.680628272251309	0.946902654867257	0.798994974874372	0.896551724137931	0.825301204819277	0.853658536585366	0.765060240963855	0.772413793103448	0.707692307692308	0.893048128342246	0.89051094890511	0.725099601593626	0.614840989399293	0.871345029239766	0.701657458563536	0.841379310344828	0.769230769230769	0.8125	0.841269841269841	0.888888888888889	0.697986577181208	0.820754716981132	0.682080924855491	0.865771812080537	0.8	0.862068965517241	0.840236686390533	0.830769230769231	0.948717948717949	0.627586206896552	0.766497461928934	0.804597701149425	875	0.86231884057971	0.881987577639752	0.81021897810219	0.842105263157895	0.809278350515464	0.801369863013699	0.911764705882353	0.776223776223776	0.739884393063584	0.814814814814815	0.834123222748815	0.8	0.787234042553192	0.707070707070707	0.81447963800905	0.776536312849162	0.855345911949686	0.837209302325581	0.669014084507042	0.64968152866242	0.78740157480315	0.827751196172249	0.815950920245399	0.949367088607595	0.769565217391304	0.875912408759124	0.780748663101604	0.895522388059702	0.829457364341085	0.769911504424779	0.716216216216216	0.921348314606742	0.806283953240352	0.774834437086093	0.872881355932203	0.872727272727273	0.631336405529954	0.754545454545455	0.733695652173913	0.731481481481482	0.868686868686869	0.769230769230769	0.870689655172414
scaffold656|size7698_3781_A/C	0.769150052465897	0.657728706624606	0.43509272467903	0.453717754172989	0.497942386831276	0.713461538461538	0.725581395348837	0.44973544973545	0.712844036697248	0.617234468937876	0.510466988727858	0.685785536159601	0.493775933609959	0.752269779507134	0.598214285714286	0.608597285067873	0.236318407960199	0.634920634920635	0.38521836506159	0.767955801104972	0.82089552238806	0.63103953147877	0.694059405940594	0.65751211631664	0.290983606557377	0.873170731707317	0.634948096885813	0.452621895124195	0.539140022050717	0.51937984496124	0.670623145400593	0.46656976744186	0.664399092970522	0.421052631578947	0.781902552204176	0.599402092675635	0.622366288492707	0.67277856135402	0.484455958549223	0.380032206119163	0.690647482014389	0.706984667802385	0.438805970149254	0.75839653304442	0.5995670995671	0.557065217391304	0.778846153846154	0.774760383386581	696	0.643564356435644	0.590389016018307	0.778301886792453	0.645476772616137	0.631217838765009	0.837837837837838	0.716417910447761	0.745833333333333	0.271559633027523	0.925696594427245	0.766109785202864	0.39171974522293	0.774803149606299	0.636363636363636	0.730723606168446	0.611834319526627	0.72082878953108	0.594890510948905	0.617469879518072	0.537523452157598	0.595555555555556	0.816860465116279	0.613445378151261	0.498765432098765	0.889018691588785	0.726618705035971	0.347826086956522	0.716949152542373	0.466086956521739	0.49911190053286	0.563636363636364	0.642201834862385	0.562091503267974	0.708154506437768	0.798780487804878	0.732193732193732	0.576759061833689	0.773455377574371	0.570200573065903	0.764124293785311	0.705497382198953	0.612727272727273	0.581157775255392
scaffold656|size7698_3785_C/G	0.776495278069255	0.658267716535433	0.437321937321937	0.457575757575758	0.495884773662551	0.715930902111324	0.727906976744186	0.45	0.714547118023788	0.62124248496994	0.514469453376206	0.689526184538653	0.496551724137931	0.756160830090791	0.599489795918367	0.616515837104072	0.238805970149254	0.64021164021164	0.388143176733781	0.769972451790634	0.826322930800543	0.63103953147877	0.697536945812808	0.663974151857835	0.293032786885246	0.880487804878049	0.63840830449827	0.455381784728611	0.544652701212789	0.524547803617571	0.675074183976261	0.469476744186047	0.680272108843537	0.421052631578947	0.788863109048724	0.600896860986547	0.627228525121556	0.678420310296192	0.485751295336788	0.384863123993559	0.694244604316547	0.713798977853492	0.441791044776119	0.761388286334056	0.5995670995671	0.560646900269542	0.7888	0.777070063694268	702	0.644736842105263	0.602739726027397	0.783018867924528	0.647921760391198	0.638698630136986	0.842342342342342	0.724946695095949	0.746361746361746	0.269927536231884	0.930856553147575	0.768496420047733	0.39171974522293	0.779527559055118	0.637992831541219	0.736654804270463	0.617751479289941	0.722524483133841	0.597812879708384	0.621052631578947	0.536950420954163	0.596452328159645	0.824127906976744	0.620168067226891	0.506172839506173	0.90303738317757	0.732374100719424	0.350383631713555	0.720338983050847	0.474048442906574	0.50177304964539	0.570281124497992	0.645259938837921	0.562091503267974	0.715307582260372	0.815040650406504	0.740740740740741	0.587420042643923	0.784897025171625	0.573888091822095	0.767277856135402	0.710353866317169	0.613430127041742	0.58683314415437
scaffold656|size7698_7592_G/C	0.762557077625571	0.849206349206349	0.531914893617021	0.441489361702128	0.593333333333333	0.948979591836735	0.707070707070707	0.706422018348624	0.782918149466192	0.63013698630137	0.737704918032787	0.951724137931034	0.573770491803279	0.748251748251748	725	0.746341463414634	0.240566037735849	0.775510204081633	0.696682464454976	0.718085106382979	0.7734375	0.538461538461538	0.54468085106383	0.797872340425532	0.372340425531915	0.935483870967742	0.761061946902655	0.590717299578059	0.393782383419689	0.600985221674877	0.823008849557522	0.672955974842767	0.76530612244898	0.687215759274486	0.817391304347826	0.63013698630137	0.64963503649635	0.834437086092715	0.503649635036496	0.471264367816092	0.679611650485437	0.623456790123457	0.641921397379913	0.66839378238342	0.805084745762712	0.417582417582418	0.746478873239437	0.924137931034483	0.586776859504132	0.643835616438356	0.744318181818182	0.632478632478632	0.777777777777778	0.651376146788991	0.76	0.709677419354839	0.744186046511628	0.426666666666667	0.858757062146893	0.873015873015873	0.622641509433962	0.869158878504673	0.404145077720207	0.662857142857143	0.676470588235294	0.657303370786517	0.643312101910828	0.572413793103448	0.747404844290657	0.770642201834862	0.840490797546012	0.719298245614035	0.527397260273973	0.826666666666667	0.573529411764706	0.832116788321168	0.742857142857143	0.65891472868217	0.717948717948718	0.662162162162162	0.881578947368421	1	0.621428571428571	0.635036496350365	0.604395604395604	0.330769230769231	0.714285714285714	0.825806451612903	0.684563758389262	0.808641975308642	0.780487804878049	0.662100456621005
scaffold671|size7683_7608_G/C	0.722772277227723	1	1	1	0.851063829787234	0.843575418994413	0.695652173913043	0.8359375	1	0.835365853658537	0.882608695652174	0.657407407407407	592	0.884105960264901	1	1	1	0.905349794238683	0.729651162790698	0.658163265306122	1	0.848167539267016	0.874149659863946	0.858695652173913	1	0.714285714285714	0.86013986013986	0.689054726368159	1	1	0.888372093023256	0.846846846846847	0.846625766871166	1	0.798245614035088	0.734767025089606	0.845454545454545	0.481818181818182	0.784810126582278	1	0.717131474103586	1	1	1	0.888324873096447	1	0.841059602649007	0.74468085106383	0.844748858447489	1	1	1	1	1	1	0.804597701149425	0.6171875	1	0.868421052631579	1	0.873417721518987	0.517857142857143	1	0.580645161290323	1	1	0.7	1	1	1	1	0.614864864864865	0.644295302013423	1	1	0.860986547085202	1	0.591463414634146	0.261744966442953	1	0.88	1	1	1	0.843575418994413	1	0.889473684210526	0.836158192090395	0.863157894736842	0.83743842364532	1	0.862385321100917
scaffold671|size7683_7641_G/C	1	0.837209302325581	1	0.706896551724138	0.882978723404255	1	0.901098901098901	1	0.838150289017341	0.84375	1	1	1	1	1	0.651162790697674	1	0.828451882845188	1	1	0.666666666666667	0.778947368421053	1	1	1	1	1	1	1	1	1	0.830275229357798	0.791946308724832	1	1	0.84375	0.728971962616822	1	1	1	0.890243902439024	0.781065088757396	0.923703708667304	0.8	1	1	1	1	0.871559633027523	0.699386503067485	1	0.89047619047619	1	0.829896907216495	0.833333333333333	0.812865497076023	0.823008849557522	1	785	1	0.683544303797468	1	1	1	0.792079207920792	0.884615384615385	1	0.712765957446808	1	0.883620689655172	1	1	1	0.839378238341969	0.810650887573965	1	0.840579710144927	1	1	1	1	1	0.843373493975904	1	1	1	1	1	0.754385964912281	1	1	0.864951768488746
scaffold671|size7683_7646_T/C	0.507853403141361	0.589147286821705	0.598393574297189	0.547413793103448	0.550802139037433	0.843575418994413	0.593406593406593	576	0.696531791907514	0.55	0.410714285714286	0.626262626262626	0.580246913580247	0.708609271523179	0.450980392156863	0.333333333333333	0.494818652849741	0.476987447698745	0.44047619047619	0.423913043478261	0.241379310344828	0.373684210526316	0.715789473684211	0.649717514124294	0.439024390243902	375	0.621908127208481	0.586034912718205	0.358574610244989	0.583916083916084	0.614285714285714	0.5	0.46875	0.416666666666667	0.523364485981308	0.455598455598456	0.570093457943925	0.32093023255814	0.703821656050955	0.844594594594595	0.369918699186992	0.609467455621302	0.719298245614035	0.8	0.785340314136126	0.145454545454545	0.527777777777778	0.437768240343348	0.603686635944701	0.697530864197531	0.559633027522936	0.457142857142857	0.705128205128205	0.587628865979381	0.833333333333333	0.614035087719298	0.292682926829268	0.452107279693487	0.659090909090909	0.99609375	0.215189873417722	0.504587155963303	0.527508090614887	0.340659340659341	0.618811881188119	0.765734265734266	0.434210526315789	0.712765957446808	1	0.646551724137931	1	0.395833333333333	0.629370629370629	0.689119170984456	0.337278106508876	0.504587155963303	0.676328502415459	0.197530864197531	0	0.807453416149068	0.483870967741935	0.113475177304965	0.842424242424242	0.663157894736842	0.525423728813559	0.519933554817276	0.752631578947368	0.263157894736842	0.491228070175439	0.702020202020202	0.481481481481481	0.720257234726688
scaffold682|size7676_3949_C/G	1	0.912371134020619	0.954385964912281	0.767123287671233	0.921348314606742	1	1	0.924528301886792	0.899543378995434	1	1	1	0.911671924290221	808	1	1	1	0.917391304347826	1	0.935018050541516	0.832579185520362	0.893081761006289	1	0.948497854077253	1	1	0.900414937759336	0.863636363636364	1	1	1	0.939285714285714	0.853658536585366	0.942807825332093	1	0.925806451612903	1	0.764192139737991	0.906896551724138	1	0.899193548387097	0.790909090909091	0.908045977011494	0.921686746987952	0.908296943231441	1	1	0.91156462585034	0.901287553648069	0.896174863387978	1	0.890804597701149	0.877934272300469	0.893939393939394	0.807017543859649	1	0.902255639097744	1	1	1	0.955752212389381	1	1	1	0.926470588235294	1	1	0.899543378995434	0.918181818181818	1	1	1	0.908163265306122	0.854227405247813	0.717391304347826	1	0.873737373737374	1	1	0.887005649717514	1	1	0.843866171003718	1	0.808510638297872	1	0.918604651162791	0.995515695067265	1	1	1	1
scaffold773|size7608_674_G/A	0.927536231884058	0.808641975308642	0.819767441860465	1	0.975609756097561	1	0.947674418604651	0.928571428571429	0.863157894736842	0.917241379310345	0.952702702702703	0.943502824858757	0.873563218390805	0.92964824120603	0.908496732026144	0.972602739726027	1	0.868131868131868	0.842307692307692	0.903846153846154	0.929577464788732	0.918918918918919	0.973799126637555	1	0.85	0.914285714285714	1	0.858024691358025	1	0.939759036144578	0.945121951219512	0.963917525773196	0.942307692307692	0.666666666666667	0.936936936936937	0.911949685534591	0.88034188034188	1	0.838235294117647	1	0.969512195121951	1	0.933962264150943	0.91578947368421	0.916666666666667	0.803738317757009	0.896551724137931	0.904411764705882	0.835820895522388	0.945945945945946	1	0.948863636363636	0.928104575163399	0.934426229508197	0.982758620689655	0.909638554216867	0.975609756097561	0.872727272727273	0.938202247191011	0.965714285714286	0.981132075471698	0.955696202531646	1	0.893491124260355	0.871621621621622	0.943181818181818	0.994623655913978	0.945945945945946	0.909547738693467	0.994444444444444	0.959183673469388	1	0.894736842105263	0.8875	0.937931034482759	0.870229007633588	0.935251798561151	1	1	0.925373134328358	0.917525773195876	1	1	0.958579881656805	0.859550561797753	0.987341772151899	0.918918918918919	0.897435897435897	1	0.96551724137931	0.947368421052632	0.963917525773196
scaffold773|size7608_700_C/T	0.927184466019418	0.808641975308642	0.924418604651163	1	0.975609756097561	0.991379310344828	0.947674418604651	0.928571428571429	0.863157894736842	0.917241379310345	0.952702702702703	0.943502824858757	0.873563218390805	0.92964824120603	0.908496732026144	0.972602739726027	1	0.868131868131868	0.842307692307692	0.903846153846154	0.929577464788732	0.918918918918919	0.973913043478261	1	0.916666666666667	0.914285714285714	1	1	1	0.939393939393939	0.945121951219512	0.958762886597938	0.942307692307692	1	0.936936936936937	0.911949685534591	0.88034188034188	1	0.970588235294118	1	0.969512195121951	1	0.933962264150943	0.91578947368421	0.916666666666667	1	0.896551724137931	0.903703703703704	0.835820895522388	0.952702702702703	1	0.948863636363636	0.927631578947368	0.934426229508197	0.982758620689655	0.909638554216867	0.975609756097561	0.890909090909091	0.938202247191011	0.965714285714286	0.981132075471698	0.905063291139241	1	0.893491124260355	0.871621621621622	0.942857142857143	0.994623655913978	0.945454545454545	0.909547738693467	1	0.959183673469388	1	0.894736842105263	0.8875	0.937931034482759	0.870229007633588	0.935251798561151	1	1	0.925373134328358	0.916666666666667	0.779069767441861	1	0.958579881656805	0.859550561797753	1	0.918918918918919	0.897435897435897	1	0.96551724137931	0.940789473684211	0.963917525773196
scaffold773|size7608_717_C/T	0.927536231884058	0.808641975308642	0.843023255813954	1	0.975609756097561	1	0.924418604651163	0.865079365079365	0.863157894736842	0.917241379310345	0.952702702702703	0.926136363636364	0.873563218390805	0.92964824120603	0.907894736842105	0.972602739726027	1	0.868131868131868	0.842307692307692	0.903846153846154	0.894366197183099	0.918918918918919	0.973913043478261	0.907407407407407	0.866666666666667	0.914285714285714	1	0.802469135802469	1	0.915151515151515	0.907975460122699	0.917098445595855	0.941747572815534	0.666666666666667	0.935779816513762	0.841772151898734	0.794871794871795	0.928571428571429	0.838235294117647	1	0.969512195121951	1	0.933962264150943	0.91578947368421	0.916666666666667	0.916666666666667	0.896551724137931	0.904411764705882	0.835820895522388	0.952380952380952	0.935323383084577	0.948571428571429	0.875816993464052	0.934426229508197	0.982758620689655	0.873493975903614	0.894308943089431	0.872727272727273	0.938202247191011	0.965714285714286	0.981132075471698	0.936708860759494	0.902597402597403	0.893491124260355	0.82312925170068	0.943181818181818	0.994623655913978	0.945945945945946	0.909547738693467	0.95	0.959183673469388	1	0.894736842105263	0.8875	0.937931034482759	0.870229007633588	0.935251798561151	1	0.961038961038961	0.925373134328358	0.876288659793814	1	0.947761194029851	0.958579881656805	0.858757062146893	1	0.918918918918919	0.897435897435897	1	0.96551724137931	0.947368421052632	0.963917525773196
scaffold775|size7608_3741_A/G	0.446153846153846	0.594202898550725	0.447761194029851	0.646739130434783	0.4609375	0.517730496453901	0.506172839506173	0.5125	0.463829787234043	0.405594405594406	0.561728395061728	0.604761904761905	0.478260869565217	0.47741935483871	0.638888888888889	0.37012987012987	0.539393939393939	0.564516129032258	0.51440329218107	0.470967741935484	0.455223880597015	0.620689655172414	0.327380952380952	0.451612903225806	0.703703703703704	0.596491228070175	0.543478260869565	0.425837320574163	0.830985915492958	0.510204081632653	0.486301369863014	0.467948717948718	0.421052631578947	0.504026278404017	0.547368421052632	0.380952380952381	0.443396226415094	0.447236180904523	0.476190476190476	0.613861386138614	0.576470588235294	0.515384615384615	0.492063492063492	0.481481481481481	0.552941176470588	0.56441717791411	0.486111111111111	0.511111111111111	0.484615384615385	0.484848484848485	0.597222222222222	0.412587412587413	0.509554140127389	0.488372093023256	0.504347826086956	0.506493506493506	0.515625	0.595959595959596	0.464646464646465	0.431372549019608	0.515625	0.548387096774194	0.497206703910615	0.41743119266055	0.53757225433526	0.551724137931034	0.483443708609272	0.594405594405594	0.413636363636364	0.477272727272727	0.368686868686869	0.483606557377049	0.469879518072289	0.385474860335196	0.581196581196581	0.47027027027027	0.532846715328467	0.503703703703704	0.5625	0.470588235294118	0.525641025641026	0.333333333333333	0.597402597402597	0.348623853211009	0.46583850931677	0.718120805369127	0.574468085106383	0.570731707317073	0.438271604938272	0.402439024390244	0.427536231884058	0.450892857142857
scaffold775|size7608_3744_A/G	0.448453608247423	0.594202898550725	0.435114503816794	0.646739130434783	0.464566929133858	0.517730496453901	0.506172839506173	0.5125	0.463829787234043	0.405594405594406	0.561728395061728	0.604761904761905	0.478260869565217	0.47741935483871	0.638888888888889	0.37012987012987	0.539393939393939	0.564516129032258	0.510288065843621	0.470967741935484	0.455223880597015	0.620689655172414	0.321428571428571	0.451612903225806	0.692307692307692	0.596491228070175	0.536231884057971	0.574660633484163	0.830985915492958	0.510204081632653	0.486301369863014	0.467948717948718	0.421052631578947	0.505075809151745	0.547368421052632	0.380952380952381	0.443396226415094	0.447236180904523	0.578125	0.613861386138614	0.576470588235294	0.515384615384615	0.486772486772487	0.481481481481481	0.552941176470588	0.563291139240506	0.48951048951049	0.511111111111111	0.484615384615385	0.484848484848485	0.597222222222222	0.412587412587413	0.509554140127389	0.488372093023256	0.504347826086956	0.506493506493506	0.515625	0.583333333333333	0.464646464646465	0.431372549019608	0.515625	0.548387096774194	0.497206703910615	0.41743119266055	0.53757225433526	0.551724137931034	0.483443708609272	0.594405594405594	0.413636363636364	0.477272727272727	0.368686868686869	0.483606557377049	0.469879518072289	0.385474860335196	0.581196581196581	0.47027027027027	0.536764705882353	0.503703703703704	0.553571428571429	0.470588235294118	0.525641025641026	0.232142857142857	0.597402597402597	0.348623853211009	0.46583850931677	0.718120805369127	0.574468085106383	0.570731707317073	0.438271604938272	0.402439024390244	0.427536231884058	0.452914798206278
scaffold775|size7608_3751_G/A	1	0.949275362318841	0.947761194029851	0.956521739130435	1	0.900709219858156	0.907407407407407	975	0.872340425531915	0.957746478873239	0.962962962962963	0.961904761904762	0.9004329004329	0.993548387096774	1	0.948051948051948	1	0.951612903225806	0.823045267489712	0.929032258064516	0.932835820895522	0.979310344827586	0.922155688622755	0.870967741935484	1	1	1	1	1	1	0.917808219178082	0.948717948717949	1	0.950333645624196	1	0.863013698630137	1	0.974874371859296	1	1	0.947058823529412	0.938461538461538	1	0.826315789473684	0.941176470588235	1	1	0.851851851851852	0.938461538461538	1	1	0.86013986013986	0.904458598726115	1	0.956521739130435	0.883116883116883	0.9453125	1	1	0.928104575163399	0.828125	0.92741935483871	1	1	0.953757225433526	0.942528735632184	0.927152317880795	0.951048951048951	0.840909090909091	0.909090909090909	0.863636363636364	0.942148760330578	0.843373493975904	0.893854748603352	0.923076923076923	0.967567567567568	1	1	0.982142857142857	0.950980392156863	0.923076923076923	1	0.961290322580645	0.926605504587156	0.981366459627329	1	1	0.980487804878049	0.932098765432099	0.860606060606061	1	1
scaffold779|size7602_108_G/A	0.929718875502008	1	0.974264705882353	0.851385390428212	0.955465587044534	0.914285714285714	0.955479452054795	936	0.949409780775717	0.929824561403509	0.937662337662338	1	0.923963133640553	1	1	1	1	1	0.929499072356215	0.9425	0.921875	0.939393939393939	0.951388888888889	0.829787234042553	0.879518072289157	1	0.923076923076923	0.935593220338983	1	0.821621621621622	0.846547314578005	0.935162094763092	0.945098039215686	1	0.942965779467681	0.963888888888889	0.888178913738019	0.941176470588235	0.955456570155902	1	1	0.944636678200692	0.793713163064833	0.946759259259259	0.908450704225352	1	0.956772334293948	1	1	0.836666666666667	0.808510638297872	1	0.869230769230769	0.931034482758621	1	0.933085501858736	0.929411764705882	0.943396226415094	0.860606060606061	0.908045977011494	1	0.927374301675978	1	0.861985472154964	0.917372881355932	0.945754716981132	1	0.855932203389831	0.944444444444444	0.927392739273927	1	0.93558282208589	0.91566265060241	0.932367149758454	1	0.95822454308094	0.949852507374631	0.905882352941176	1	1	0.842639593908629	1	0.930817610062893	1	1	1	1	0.931216931216931	0.923512747875354	0.907651715039578	0.932551319648094	0.92018779342723
scaffold779|size7602_131_G/T	0.998003992015968	0.774038461538462	0.897196261682243	1	0.923387096774194	0.910714285714286	0.883561643835616	0.908366533864542	0.919055649241147	0.903508771929825	0.877922077922078	0.997416020671835	0.805045871559633	0.724390243902439	0.823255813953488	0.912698412698413	0.997685185185185	0.903485254691689	0.911111111111111	0.8875	0.906493506493506	0.895973154362416	0.997695852534562	1	1	0.995283018867924	0.891608391608392	1	1	1	1	0.920199501246883	0.909803921568627	1	1	0.903047091412742	0.920382165605096	1	1	1	0.772079772079772	0.820689655172414	0.901768172888016	1	0.823943661971831	1	1	0.828205128205128	0.818791946308725	0.867109634551495	1	0.810240963855422	0.819230769230769	0.799373040752351	744	0.895910780669145	0.917888563049853	1	0.903030303030303	1	1	0.808864265927978	0.874055415617129	0.883777239709443	0.802105263157895	0.792452830188679	0.997840172786177	0.92090395480226	1	1	0.917647058823529	1	0.82	0.898795180722892	0.84375	0.895833333333333	1	1	1	0.743362831858407	1	0.99290780141844	0.89622641509434	1	0.938461538461538	0.998198198198198	0.918181818181818	0.939313984168865	1	0.931398416886544	1	0.813084112149533
scaffold779|size7602_132_T/G	1	0.774038461538462	0.897196261682243	1	0.923387096774194	0.910714285714286	0.883561643835616	0.908366533864542	0.919055649241147	0.903508771929825	0.88051948051948	0.997416020671835	0.805045871559633	0.724390243902439	0.825581395348837	0.912698412698413	0.997685185185185	0.906166219839142	0.911111111111111	0.8875	0.906493506493506	0.895973154362416	1	1	1	0.995283018867924	0.891608391608392	1	1	1	1	0.920199501246883	0.909803921568627	1	1	0.903047091412742	0.920382165605096	1	1	1	0.772079772079772	0.820689655172414	0.901768172888016	1	0.823943661971831	1	1	0.828205128205128	0.818791946308725	0.867109634551495	1	0.810240963855422	0.819230769230769	0.799373040752351	744	0.895910780669145	0.917888563049853	1	0.903030303030303	1	1	0.808864265927978	0.874055415617129	0.883777239709443	0.802105263157895	0.792452830188679	1	0.92090395480226	1	1	0.917647058823529	1	0.82	0.898795180722892	0.84375	0.895833333333333	1	1	1	0.743362831858407	1	0.99290780141844	0.89622641509434	1	0.938461538461538	0.998198198198198	0.918181818181818	0.939313984168865	1	0.931398416886544	1	0.813084112149533
scaffold779|size7602_135_T/C	0.63872255489022	0.662650602409639	0.906542056074766	0.433249370277078	0.782258064516129	0.614285714285714	0.537671232876712	0.717131474103586	0.655405405405405	0.760233918128655	0.924675324675325	0.546632124352332	0.81651376146789	0.531707317073171	0.846511627906977	0.537698412698413	0.810185185185185	0.619302949061662	0.590740740740741	615	0.54025974025974	0.604026845637584	0.82258064516129	0.501519756838906	1	0.716981132075472	0.503496503496504	0.784745762711864	0.997933884297521	0.703504043126685	0.753180661577608	0.638403990024938	0.572549019607843	0.993243243243243	0.600760456273764	0.465373961218837	0.630573248407643	0.466836734693878	0.845132743362832	0.739766081871345	0.618233618233618	0.489655172413793	0.719056974459725	0.468822170900693	0.676056338028169	1	0.593659942363112	0.707692307692308	0.577181208053691	0.584717607973422	0.749408983451537	0.656626506024096	0.711538461538462	0.761755485893417	524	0.509293680297398	0.69208211143695	1	0.551515151515152	0.75	0.473372781065089	0.584487534626039	0.748110831234257	0.905339805825243	0.698947368421053	0.570754716981132	0.473002159827214	0.850282485875706	0.651245551601424	0.67986798679868	0.684705882352941	0.813455657492355	0.78	0.595180722891566	0.480113636363636	0.901041666666667	0.492625368731563	0.605882352941176	0.622291021671827	0.834808259587021	0.756345177664975	0.319148936170213	0.562893081761006	0.576419213973799	0.385802469135802	1	0.354545454545455	0.825857519788918	0.632768361581921	0.75197889182058	0.611111111111111	0.712616822429907
scaffold779|size7602_150_C/T	0.64	0.661057692307692	0.85981308411215	0.433249370277078	0.782258064516129	0.614285714285714	0.537671232876712	0.717131474103586	0.654300168634064	0.760233918128655	0.924675324675325	0.545219638242894	0.81651376146789	0.531707317073171	0.846511627906977	0.537698412698413	1	0.619302949061662	0.590740740740741	615	0.54025974025974	0.604026845637584	0.824480369515012	0.501519756838906	0.924924924924925	0.716981132075472	0.503496503496504	0.784745762711864	0.997933884297521	0.703504043126685	0.753180661577608	0.638403990024938	0.572549019607843	0.993243243243243	0.600760456273764	0.465373961218837	0.63258785942492	0.466836734693878	0.845132743362832	1	0.618233618233618	0.489655172413793	0.719056974459725	0.468822170900693	0.676056338028169	0.926315789473684	0.591954022988506	0.707692307692308	0.577181208053691	0.584717607973422	0.891252955082742	0.656626506024096	0.711538461538462	0.761755485893417	524	0.511194029850746	0.69208211143695	0.915407854984894	0.551515151515152	0.75	0.473372781065089	0.586111111111111	0.748110831234257	0.903147699757869	0.698947368421053	0.570754716981132	0.473002159827214	0.850282485875706	0.6524064171123	0.67986798679868	0.684705882352941	0.813455657492355	0.78	0.595180722891566	0.480113636363636	0.901041666666667	0.492625368731563	0.605882352941176	0.622291021671827	0.834808259587021	0.756345177664975	0.319148936170213	0.564668769716088	0.576419213973799	0.384615384615385	1	0.354545454545455	0.825857519788918	0.632768361581921	0.753968253968254	0.611111111111111	0.712616822429907
scaffold869|size7525_5543_G/A	0.937185929648241	0.9	0.933566433566434	1	1	0.917910447761194	1	1	0.908517350157729	1	1	1	1	0.836734693877551	1	0.929765886287625	1	1	0.887878787878788	1	1	1	0.894941634241245	0.926470588235294	1	0.918032786885246	1	1	1	1	0.921259842519685	1	1	1	0.909547738693467	0.877777777777778	1	1	0.943548387096774	1	0.92093023255814	0.93048128342246	1	1	1	1	0.926739926739927	1	1	1	1	0.908695652173913	1	1	0.893081761006289	1	0.804878048780488	1	0.996309963099631	0.903409090909091	0.882352941176471	1	1	1	0.929889298892989	1	0.915929203539823	0.93717277486911	0.843137254901961	0.923076923076923	0.831372549019608	0.904761904761905	1	0.831683168316832	0.953125	0.911602209944751	1	0.898617511520737	0.920634920634921	0.838709677419355	1	1	1	1	1	1	1	1	1	1	0.936507936507937	1
scaffold869|size7525_5574_G/A	1	1	0.926573426573427	0.913533834586466	0.964467005076142	0.850746268656716	1	1	1	1	1	0.924187725631769	0.881856540084388	1	0.931034482758621	1	1	0.911894273127753	1	0.791666666666667	0.906103286384977	0.948453608247423	0.929961089494163	0.823529411764706	1	1	0.873015873015873	0.905714285714286	1	1	0.94488188976378	1	1	1	1	0.9	1	0.880658436213992	0.92741935483871	1	1	1	1	1	0.843537414965986	1	1	0.861788617886179	0.904255319148936	1	1	1	0.926315789473684	0.957142857142857	1	1	0.907317073170732	1	1	0.755681818181818	1	0.927966101694915	1	0.991836734693878	1	0.918781725888325	0.911504424778761	0.921465968586387	0.948818897637795	1	0.913725490196078	0.966666666666667	0.906666666666667	0.901477832512315	1	0.801104972375691	1	0.921658986175115	0.920634920634921	0.823529411764706	1	1	1	0.951219512195122	0.915929203539823	1	0.896296296296296	0.945686900958466	1	1	1	0.923076923076923
scaffold874|size7524_220_G/A	0.846975088967972	1	0.762135922330097	0.908196721311475	1	0.895161290322581	0.768115942028985	1	1	0.957081545064378	0.929292929292929	0.96	1	0.947882736156352	0.953846153846154	0.970724191063174	0.576271186440678	944	0.757575757575758	0.661691542288557	0.940397350993378	0.994736842105263	0.99645390070922	0.936893203883495	0.670103092783505	1	1	0.604215456674473	0.356164383561644	0.881081081081081	1	0.900414937759336	1	0.471074380165289	0.821428571428571	0.91640866873065	1	1	0.478547854785479	0.885902706178343	1	1	0.851145038167939	0.900928792569659	1	0.361538461538462	0.844559585492228	0.657142857142857	1	0.807692307692308	0.868852459016393	1	0.623115577889447	1	0.945945945945946	0.784722222222222	1	0.633540372670807	1	0.949090909090909	1	1	1	1	0.9	0.96401028277635	0.997835497835498	0.912844036697248	0.947802197802198	0.952191235059761	0.959239130434783	1	1	1	1	0.681818181818182	1	1	1	0.944444444444444	0.984848484848485	1	0.739130434782609	0.847826086956522	0.838565022421525	0.410071942446043	1	0.731517509727626	0.949101796407186	1	1	0.820754716981132
scaffold887|size7520_3916_G/C	0.597938144329897	0.696035242290749	0.884259259259259	0.53	0.846534653465347	0.671641791044776	0.691275167785235	0.752212389380531	0.650205761316872	0.669014084507042	0.564885496183206	0.459915611814346	0.555084745762712	0.767326732673267	0.668571428571429	0.508547008547009	0.996415770609319	0.683229813664596	0.8	0.694690265486726	0.488095238095238	0.54320987654321	0.613382899628253	0.411347517730496	1	0.7	0.627551020408163	0.868725868725869	0.997014925373134	0.783625730994152	0.328767123287671	0.485875706214689	0.597122302158273	1	0.60958904109589	0.655339805825243	0.699386503067485	0.719101123595506	0.738461538461539	1	0.580838323353293	0.643564356435644	0.827118644067797	0.671428571428571	0.565714285714286	1	0.634408602150538	0.655555555555556	0.782122905027933	0.746835443037975	0.771144278606965	0.666666666666667	0.817307692307692	0.758064516129032	624	0.670454545454545	0.581967213114754	1	0.723404255319149	0.68609865470852	0.325301204819277	0.639810426540284	0.809734513274336	0.591836734693878	0.715555555555556	0.642241379310345	0.514563106796116	0.650684931506849	0.606666666666667	0.616883116883117	0.733576642335766	0.696428571428571	0.613793103448276	0.483870967741935	0.584699453551913	0.836448598130841	0.778523489932886	0.726114649681529	0.630252100840336	0.64	0.512820512820513	0.623655913978495	0.757575757575758	0.620111731843575	0.730061349693252	0.997126436781609	0.638461538461538	0.894977168949772	0.702020202020202	0.751412429378531	0.700564971751412	0.843621399176955
scaffold887|size7520_3937_G/T	0.728522336769759	0.86784140969163	0.962962962962963	815	1	0.925373134328358	0.953020134228188	1	0.713114754098361	1	0.816793893129771	0.552742616033755	0.673728813559322	0.806930693069307	1	0.799145299145299	0.996415770609319	0.84472049689441	0.905797101449275	0.938053097345133	0.636904761904762	0.814814814814815	0.925650557620818	0.773049645390071	1	0.84	0.790816326530612	0.938223938223938	0.997014925373134	1	0.753424657534247	0.757062146892655	0.820143884892086	1	0.794520547945205	0.927184466019418	0.803680981595092	0.865168539325843	0.892307692307692	1	0.67065868263473	0.782178217821782	0.996610169491525	1	0.754285714285714	1	0.768817204301075	0.916666666666667	0.871508379888268	0.962025316455696	0.900497512437811	1	0.927884615384615	904	944	0.932203389830508	0.663934426229508	1	0.821276595744681	0.869955156950673	0.662650602409639	0.796208530805687	1	0.888324873096447	0.857777777777778	1	0.927184466019418	0.897260273972603	0.84	0.909090909090909	0.916058394160584	1	0.724137931034483	0.830645161290323	0.879781420765027	0.901869158878505	0.912751677852349	0.923566878980892	0.798319327731092	0.906666666666667	0.67948717948718	1	0.909090909090909	0.832402234636871	0.791411042944785	1	0.746153846153846	0.949771689497717	1	0.892655367231638	0.943502824858757	0.921810699588477
scaffold911|size7500_3437_A/G	0.885542168674699	0.775229357798165	0.964912280701754	0.720588235294118	0.763636363636364	0.918918918918919	0.880184331797235	0.946107784431138	0.731578947368421	0.908163265306122	0.828828828828829	0.872852233676976	1	0.704225352112676	0.885321100917431	0.795180722891566	1	0.864754098360656	0.576704545454545	0.797945205479452	0.674074074074074	0.900621118012422	0.729483282674772	0.737113402061856	1	0.77027027027027	0.739130434782609	1	1	0.792156862745098	0.8996138996139	0.920502092050209	0.761363636363636	0.694444444444444	0.906077348066298	0.924686192468619	0.814634146341463	0.886255924170616	1	1	0.665137614678899	0.611764705882353	0.917491749174917	0.834586466165414	0.908108108108108	1	0.889423076923077	0.856410256410256	0.512987012987013	0.710407239819005	1	0.779411764705882	0.711340206185567	0.685082872928177	0.807692307692308	0.892655367231638	1	1	0.899563318777293	0.825278810408922	0.697674418604651	0.842307692307692	0.889380530973451	0.717687074829932	0.666666666666667	0.782918149466192	0.616161616161616	0.74	0.847507331378299	0.666666666666667	0.788844621513944	0.605405405405405	1	0.840182648401826	0.815165876777251	0.850678733031674	0.669902912621359	0.751173708920188	0.706422018348624	0.918918918918919	0.727848101265823	1	0.802395209580838	0.60233918128655	0.8	1	0.659863945578231	0.75	0.881856540084388	0.793522267206478	0.792452830188679	0.826855123674912
scaffold1029|size7388_3905_T/A	0.926760563380282	0.937704918032787	0.944281524926686	0.879032258064516	0.935233160621762	0.961661341853035	0.971052631578947	0.941580756013746	0.948571428571429	0.864768683274021	1	0.945701357466063	1	0.947470817120623	0.94025974025974	0.904672897196262	0.739776951672863	0.908235294117647	0.882226980728051	0.873536299765808	1	0.88929889298893	0.95112016293279	0.799295774647887	1	1	0.961451247165533	0.942028985507246	0.901197604790419	0.914556962025316	0.93953488372093	0.99622641509434	0.9004329004329	1	0.954545454545455	0.964114832535885	0.95166163141994	0.958837772397094	1	0.855018587360595	1	0.849056603773585	1	0.969439728353141	0.883544303797468	1	0.942238267148014	0.881578947368421	0.954063604240283	0.960212201591512	0.802228412256267	0.901459854014598	0.879411764705882	0.861111111111111	0.856573705179283	0.936813186813187	1	1	1	1	1	1	0.926096997690531	1	0.815426997245179	0.928571428571429	0.869346733668342	1	0.862888482632541	0.935483870967742	0.870206489675516	0.956873315363881	1	0.914127423822715	0.900343642611684	0.916129032258065	1	0.882352941176471	0.955017301038062	0.909090909090909	0.82	1	0.899705014749263	0.940438871473354	0.900602409638554	0.83271375464684	0.917159763313609	0.885185185185185	1	0.912559618441971	0.908517350157729	0.953947368421053
scaffold1029|size7388_3907_A/G	0.853932584269663	0.928571428571429	0.970674486803519	0.75668449197861	0.883720930232558	0.89776357827476	0.900262467191601	0.927835051546392	0.960076045627376	0.96085409252669	0.937685459940653	0.889140271493213	0.955156950672646	1	0.720930232558139	0.849442379182156	1	0.936470588235294	0.89957264957265	0.955607476635514	0.927927927927928	0.922509225092251	1	0.936842105263158	0.991869918699187	0.891304347826087	1	1	1	0.889589905362776	0.946635730858469	1	0.875536480686695	1	0.838345864661654	0.897129186602871	0.906906906906907	0.963768115942029	1	1	0.905555555555556	1	0.912863070539419	0.954237288135593	1	0.927539795829299	0.863309352517986	0.951754385964912	0.904929577464789	0.891534391534392	1	0.887272727272727	0.873529411764706	0.927083333333333	0.952569169960474	0.917355371900826	0.841176470588235	1	0.820267686424474	0.927400468384075	0.811881188118812	0.847222222222222	0.939953810623557	0.949579831932773	0.945355191256831	1	0.849624060150376	1	1	0.887096774193548	0.909356725146199	1	0.951501154734411	0.93956043956044	0.952054794520548	0.881028938906752	0.853061224489796	0.868613138686131	0.826989619377163	0.954703832752613	1	1	1	0.88515406162465	0.952095808383233	1	0.847058823529412	0.948339483394834	0.891025641025641	1	0.927672955974843	0.883606557377049
scaffold1029|size7388_3945_G/A	0.949438202247191	0.827922077922078	0.92375366568915	0.938502673796791	0.914948453608247	0.808306709265176	0.834645669291339	0.800687285223368	0.874524714828897	0.822064056939502	0.792899408284024	0.742081447963801	0.838565022421525	1	0.870801033591731	0.899814471243043	1	0.908450704225352	0.946581196581197	0.813519813519814	0.822822822822823	0.830258302583026	0.943089430894309	0.839160839160839	1	0.834532374100719	0.878103837471783	0.868041237113402	1	0.873817034700315	0.937354988399072	0.760299625468165	0.896995708154506	1	0.913533834586466	0.949760765550239	0.768768768768769	0.927710843373494	0.897959183673469	1	0.930555555555556	1	0.941908713692946	0.844331641285956	0.846347607052897	1	0.92831541218638	0.864035087719298	0.929824561403509	0.91005291005291	0.919220055710306	0.945454545454545	0.941348973607038	0.795138888888889	0.893280632411067	0.854395604395604	0.811764705882353	1	0.875717017208413	0.868852459016393	0.920792079207921	0.798611111111111	0.887096774193548	0.934873949579832	0.956284153005464	0.770897832817337	0.879699248120301	0.793650793650794	0.742700729927007	0.951612903225806	0.93859649122807	0.796246648793566	0.840646651270208	0.804945054945055	0.934931506849315	0.948553054662379	0.942857142857143	0.875912408759124	0.944636678200692	0.909407665505226	0.77	1	0.85131195335277	1	0.895209580838323	0.996296296296296	0.923529411764706	0.96309963099631	0.961538461538462	0.826224328593997	0.899686520376176	0.919672131147541
scaffold1050|size7365_7180_T/A	0.653846153846154	0.55268022181146	0.729083665338645	0.640086206896552	0.591549295774648	0.525252525252525	0.719047619047619	0.590686274509804	0.575141242937853	0.650568181818182	0.5626204238921	0.419354838709677	0.700132100396301	0.664921465968586	0.431127012522361	0.576341127922971	0.929530201342282	0.659863945578231	0.620689655172414	0.699523052464229	0.566964285714286	0.648994515539305	0.643423137876387	0.486175115207373	0.84304932735426	0.637362637362637	0.606936416184971	0.774774774774775	0.984520123839009	0.512437810945274	0.534653465346535	0.618290258449304	0.626865671641791	0.8203125	0.622549019607843	0.701438848920863	0.586397058823529	0.669338677354709	0.811926605504587	0.831081081081081	0.663063063063063	0.731006160164271	0.691929133858268	0.700186219739292	0.598404255319149	0.914590747330961	0.681818181818182	0.71141975308642	0.56043956043956	0.6	0.65	0.485148514851485	0.635245901639344	0.698924731182796	0.661971830985915	0.689473684210526	0.667296786389414	0.913649025069638	0.639586410635155	0.528497409326425	0.662857142857143	0.779056386651323	0.709145427286357	0.616326530612245	0.603864734299517	0.573308270676692	0.511879049676026	0.593617021276596	0.524011299435028	0.656063618290258	0.552919708029197	0.640883977900553	0.719449225473322	0.491228070175439	0.583959899749373	0.697554697554698	0.424802110817942	0.57979797979798	0.605321507760532	0.63010752688172	0.477443609022556	0.408284023668639	0.592677345537757	0.57909604519774	0.71947194719472	0.845679012345679	0.646209386281588	0.660377358490566	0.726708074534162	0.619469026548673	0.478134110787172	0.702337023370234
scaffold1050|size7365_7207_C/T	0.893589743589744	0.88929889298893	0.925101214574899	0.894396551724138	0.931924882629108	0.941919191919192	0.89047619047619	0.889705882352941	0.88361581920904	0.934659090909091	0.894230769230769	0.860515021459227	0.923280423280423	0.911149825783972	0.948028673835125	0.928473177441541	1	0.884353741496599	0.953333333333333	0.949286846275753	0.879464285714286	0.928702010968921	0.935023771790808	0.953917050691244	0.981900452488688	0.882191780821918	0.936416184971098	0.947368421052632	0.962732919254658	0.930521091811414	0.974206349206349	0.930417495029821	0.876332622601279	0.984375	0.892156862745098	0.935251798561151	0.897247706422018	854	0.964622641509434	1	0.86101083032491	0.915811088295688	0.93503937007874	0.897388059701492	0.944148936170213	0.981785063752277	0.868852459016393	0.947530864197531	0.920879120879121	0.889887640449438	0.998076923076923	0.943069306930693	0.903885480572597	0.851612903225806	0.870892018779343	0.886842105263158	0.909604519774011	0.96031746031746	0.92466765140325	0.905008635578584	0.949152542372881	0.902073732718894	0.96996996996997	0.971544715447154	0.935483870967742	0.864661654135338	0.928725701943845	0.906382978723404	0.889830508474576	0.880715705765408	0.841530054644809	0.955922865013774	0.941480206540448	0.864035087719298	0.947368421052632	0.903350515463918	0.907651715039578	0.94949494949495	0.926829268292683	0.89247311827957	0.943609022556391	0.923076923076923	0.974828375286041	0.901408450704225	0.978547854785479	1	0.978260869565217	0.935534591194969	0.925773195876289	0.902654867256637	0.830903790087464	0.885608856088561
scaffold1063|size7357_43_G/C	1	1	0.963768115942029	1	0.921052631578947	1	1	0.902173913043478	1	1	0.820224719101124	1	1	0.931914893617021	1	0.995475113122172	0.890295358649789	1	0.892156862745098	1	1	1	1	0.91304347826087	0.876712328767123	1	1	0.791304347826087	0.531531531531532	1	0.87292817679558	0.934782608695652	1	0.948751439808605	1	1	1	1	0.722222222222222	0.86734693877551	1	0.910569105691057	1	1	1	0.635514018691589	1	1	1	1	0.848214285714286	1	0.887931034482759	1	1	1	0.922330097087379	0.901408450704225	1	1	1	1	1	0.702127659574468	1	0.87292817679558	1	1	1	0.852941176470588	1	1	1	1	1	0.887096774193548	1	1	1	1	0.777777777777778	1	1	0.894736842105263	1	0.843601895734597	0.946564885496183	0.795918367346939	0.829787234042553	1	1	1
scaffold1063|size7357_76_G/C	0.744186046511628	0.569767441860465	0.891304347826087	0.700680272108844	0.736842105263158	0.623853211009174	0.543478260869565	0.489130434782609	0.581497797356828	0.565217391304348	1	0.865284974093264	0.551912568306011	0.795744680851064	0.889502762430939	0.59009009009009	1	0.543478260869565	1	1	0.766990291262136	0.907692307692308	0.804511278195489	0.711538461538462	1	0.91025641025641	0.85981308411215	1	1	1	0.69060773480663	0.847826086956522	1	0.771430905739564	0.75	0.924528301886792	0.863247863247863	0.80952380952381	0.835164835164835	1	0.680722891566265	0.59349593495935	0.781818181818182	0.782178217821782	0.857142857142857	1	0.850467289719626	1	0.824884792626728	0.859504132231405	1	0.734104046242775	0.844827586206897	0.6875	0.936170212765957	0.428571428571429	1	1	0.853333333333333	0.507352941176471	1	0.723076923076923	1	1	0.711656441717791	0.602209944751381	0.560606060606061	0.580246913580247	0.149068322981366	0.656862745098039	0.877094972067039	0.52112676056338	0.567307692307692	0.554744525547445	0.717948717948718	0.796791443850267	0.505263157894737	0.5	0.533333333333333	0.765217391304348	1	0.730769230769231	0.746666666666667	0.802631578947368	0.73469387755102	1	0.908396946564885	0.863945578231292	0.585106382978723	0.680981595092024	0.716981132075472	0.521739130434783
scaffold1072|size7352_5602_G/A	0.775229357798165	1	0.883435582822086	0.858108108108108	1	0.8625	0.868421052631579	0.884615384615385	0.745614035087719	0.848484848484849	1	1	0.905109489051095	0.898305084745763	1	1	1	0.868965517241379	1	0.878260869565217	0.796052631578947	1	0.914798206278027	1	1	0.772151898734177	0.893129770992366	1	1	1	0.881656804733728	0.757352941176471	904	0.907329905351228	0.787037037037037	0.780346820809249	0.862385321100917	864	0.846560846560847	1	1	0.921875	1	1	0.811594202898551	0.907514450867052	0.810344827586207	1	1	1	1	0.892561983471074	0.875912408759124	1	0.888888888888889	0.914285714285714	0.873873873873874	1	0.898395721925134	0.890909090909091	1	1	0.853260869565217	0.757396449704142	0.868686868686869	1	1	0.745614035087719	0.872832369942196	0.905325443786982	0.837004405286344	1	0.838709677419355	0.869281045751634	0.891666666666667	0.904109589041096	0.904761904761905	0.751824817518248	0.888111888111888	0.846774193548387	0.896103896103896	1	1	0.927007299270073	0.737704918032787	1	0.87	1	0.840336134453782	0.679245283018868	0.858585858585859	1
scaffold1084|size7334_3572_G/A	0.86875	0.766666666666667	0.871212121212121	0.787234042553192	0.895652173913044	0.841121495327103	0.857142857142857	0.722222222222222	0.789772727272727	0.797752808988764	0.536842105263158	0.790322580645161	0.7	0.766666666666667	0.811594202898551	0.694117647058824	1	0.6875	0.763005780346821	0.484375	0.537190082644628	0.846774193548387	0.836477987421384	0.646017699115044	1	0.877551020408163	0.684782608695652	1	1	0.752136752136752	0.851851851851852	0.709090909090909	0.673913043478261	0.785708188176614	0.873684210526316	0.680412371134021	0.741935483870968	0.952662721893491	0.890625	1	0.632075471698113	0.689189189189189	0.842639593908629	0.864661654135338	0.771739130434783	1	0.889705882352941	0.635658914728682	0.831578947368421	0.663366336633663	0.835051546391753	0.924528301886792	0.644736842105263	0.830769230769231	0.761904761904762	0.712871287128713	0.666666666666667	1	0.739130434782609	0.782945736434108	0.981132075471698	0.567307692307692	0.736842105263158	0.79646017699115	0.676056338028169	0.933333333333333	0.711538461538462	0.771929824561403	0.838235294117647	0.462962962962963	0.601694915254237	0.630434782608696	0.706422018348624	0.661157024793388	0.610169491525424	0.697247706422018	0.859060402684564	0.92258064516129	0.79136690647482	0.805084745762712	0.787234042553192	0.545454545454545	0.886792452830189	0.921875	0.766355140186916	1	0.943181818181818	0.693877551020408	0.786516853932584	0.919254658385093	0.942528735632184	0.839080459770115
scaffold1084|size7334_3587_C/A	825	825	0.863636363636364	0.929078014184397	0.956521739130435	0.858333333333333	0.86734693877551	0.930555555555556	875	0.865168539325843	0.926315789473684	1	0.857142857142857	0.851239669421488	0.818840579710145	0.947058823529412	0.77037037037037	0.805309734513274	0.947976878612717	0.828125	0.867768595041322	0.935483870967742	0.930817610062893	0.946902654867257	925	0.928571428571429	0.83695652173913	0.888888888888889	0.859154929577465	0.948717948717949	0.833333333333333	0.745454545454545	0.91304347826087	0.873043788542449	0.831578947368421	0.804123711340206	0.959677419354839	0.869822485207101	0.8984375	0.720930232558139	0.839622641509434	0.756756756756757	0.913705583756345	0.843283582089552	0.847826086956522	0.794520547945205	0.867647058823529	0.976744186046512	0.873684210526316	0.792079207920792	0.835051546391753	0.849056603773585	0.868421052631579	0.870229007633588	0.942857142857143	0.920792079207921	1	0.896907216494845	0.856115107913669	0.968992248062015	0.830188679245283	0.913461538461538	0.888059701492537	0.84070796460177	0.774647887323944	0.926666666666667	0.884615384615385	0.798245614035088	0.897058823529412	0.925925925925926	0.872881355932203	0.869565217391304	0.853211009174312	0.906976744186046	0.864406779661017	0.871559633027523	0.859060402684564	0.832258064516129	0.870503597122302	0.838983050847458	0.765957446808511	1	0.924528301886792	0.859375	0.831775700934579	0.628048780487805	0.876404494382023	0.897959183673469	0.98876404494382	0.906832298136646	0.902298850574713	0.839080459770115
scaffold1084|size7334_3593_C/G	1	0.891666666666667	0.984848484848485	1	1	1	1	1	0.903409090909091	1	1	1	1	0.917355371900826	0.920289855072464	1	1	0.805309734513274	1	1	0.867768595041322	0.935483870967742	0.930817610062893	1	1	1	0.923913043478261	0.950617283950617	1	1	0.898148148148148	0.854545454545454	1	0.960548394745403	1	0.835051546391753	1	0.928994082840237	1	0.895348837209302	1	1	0.913705583756345	0.888059701492537	0.945652173913043	1	1	1	0.873684210526316	1	0.88659793814433	0.911949685534591	0.934210526315789	0.984732824427481	1	1	1	1	0.964028776978417	1	0.962264150943396	1	1	0.84070796460177	0.915492957746479	0.953333333333333	1	0.929824561403509	1	1	1	1	1	0.945736434108527	0.932203389830508	0.972477064220184	0.906040268456376	1	1	0.932203389830508	0.882978723404255	1	1	0.9375	0.869158878504673	0.914634146341463	1	1	0.98876404494382	0.906832298136646	1	0.873563218390805
scaffold1084|size7334_3598_T/C	0.28125	0.408333333333333	0.484848484848485	0.439716312056738	0.208695652173913	0.288135593220339	0.224489795918367	0.486111111111111	0.494186046511628	0.359550561797753	0.642105263157895	0.419354838709677	0.485714285714286	0.71900826446281	0.572463768115942	0.595238095238095	0.281481481481481	0.805309734513274	0.292397660818713	0.515625	0.59504132231405	0.268292682926829	0.388535031847134	0.353982300884956	0.4875	0.306122448979592	0.576086956521739	0.4125	0.169014084507042	0.46551724137931	0.373831775700935	0.436363636363636	0.467391304347826	0.452604443951967	0.305263157894737	0.536082474226804	0.411290322580645	0.378698224852071	0.566929133858268	0.372093023255814	0.839622641509434	0.635135135135135	0.426395939086294	0.402985074626866	0.510869565217391	0.452054794520548	0.362962962962963	0.387596899224806	0.378947368421053	0.633663366336634	0.628865979381443	0.377358490566038	0.736842105263158	0.33587786259542	0.242718446601942	0.336633663366337	0.928571428571429	0.381443298969072	0.561151079136691	0.333333333333333	0.207547169811321	0.538461538461538	0.373134328358209	0.442477876106195	0.633802816901408	0.214765100671141	0.545454545454545	0.403508771929825	0.419117647058824	0.644859813084112	0.398305084745763	0.771739130434783	0.522935779816514	0.372093023255814	0.508474576271186	0.385321100917431	0.409395973154362	0.294117647058824	0.611510791366906	0.533898305084746	0.404255319148936	1	0.245283018867925	0.523809523809524	0.429906542056075	0.195121951219512	0.292134831460674	0.335616438356164	0.579545454545455	0.34375	0.264367816091954	0.574712643678161
scaffold1097|size7314_7241_C/A	0.332247557003257	0.461988304093567	0.437751004016064	0.365853658536585	0.404651162790698	0.616438356164384	0.569506726457399	0.384615384615385	0.482456140350877	0.622641509433962	0.387596899224806	0.582474226804124	0.275618374558304	0.248175182481752	0.603112840466926	0.294326241134752	0.482666666666667	0.423469387755102	0.36144578313253	0.59349593495935	0.466403162055336	0.461904761904762	0.346007604562738	0.576923076923077	0.372670807453416	0.488188976377953	0.410138248847926	0.487730061349693	0.418491484184915	0.482876712328767	0.521212121212121	0.505454545454545	0.548387096774194	0.271428571428571	0.470588235294118	0.345029239766082	0.537688442211055	0.536796536796537	0.449664429530201	0.611940298507463	0.612244897959184	0.448717948717949	0.338509316770186	0.65843621399177	0.345454545454545	0.387387387387387	0.336065573770492	0.640552995391705	0.395604395604396	0.519650655021834	0.465853658536585	0.522935779816514	0.451612903225806	0.570731707317073	0.4875	0.591269841269841	0.604395604395604	0.380681818181818	0.476190476190476	0.663865546218487	0.666666666666667	0.605633802816901	0.255813953488372	0.628865979381443	0.369942196531792	0.574603174603175	0.430493273542601	0.633620689655172	0.550335570469799	0.386138613861386	0.66	0.623853211009174	0.358490566037736	0.669322709163347	0.663865546218487	0.569306930693069	0.593023255813954	0.478468899521531	0.48876404494382	0.528795811518325	0.448979591836735	0.486678444394286	0.446808510638298	0.570680628272251	0.434262948207171	0.418552036199095	744	0.535433070866142	0.47787610619469	0.377659574468085	0.538860103626943	0.42090395480226
scaffold1097|size7314_7246_G/A	0.941368078175896	0.747058823529412	1	0.926829268292683	0.837209302325581	0.904109589041096	0.959641255605381	0.933333333333333	0.911894273127753	0.943396226415094	0.949612403100775	0.871134020618557	0.724381625441696	0.788321167883212	0.96484375	0.872340425531915	1	0.862244897959184	0.855421686746988	1	0.944664031620553	0.876190476190476	0.870229007633588	0.891025641025641	1	0.921259842519685	0.875576036866359	1	1	1	1	0.952727272727273	1	1	0.946524064171123	0.923976608187134	1	1	0.919463087248322	1	0.897959183673469	0.826923076923077	1	0.938271604938272	0.672727272727273	1	0.926229508196721	0.930875576036866	0.868131868131868	1	0.946341463414634	0.788018433179724	0.916129032258065	0.946341463414634	1	0.904761904761905	1	1	0.863095238095238	0.928571428571429	0.877777777777778	0.943661971830986	0.863787375415282	0.948453608247423	0.69364161849711	0.86031746031746	1	1	1	0.851485148514851	1	1	0.731132075471698	1	1	1	0.848837209302326	0.885167464114832	0.943820224719101	1	0.959183673469388	0.923277441568979	0.936170212765957	0.884816753926702	0.832669322709163	1	864	0.948818897637795	0.955752212389381	0.776595744680851	0.94300518134715	1
scaffold1097|size7314_7249_A/G	0.872964169381108	0.789473684210526	0.93574297188755	0.933797909407665	1	0.863013698630137	0.937219730941704	0.928205128205128	0.850877192982456	0.80188679245283	0.875968992248062	0.95360824742268	0.901060070671378	0.912408759124088	0.848249027237354	0.904255319148936	1	0.831632653061224	0.975903614457831	0.829268292682927	0.952569169960474	0.80952380952381	0.885931558935361	0.871794871794872	1	0.874015748031496	0.894009216589862	0.914110429447853	1	0.893835616438356	0.915151515151515	0.956363636363636	0.879032258064516	1	0.802139037433155	0.894736842105263	0.954773869346734	0.766233766233766	0.929530201342282	1	0.904761904761905	0.858974358974359	0.881987577639752	0.901234567901235	0.860606060606061	1	0.823770491803279	0.815668202764977	0.824175824175824	0.88646288209607	1	0.967889908256881	0.858064516129032	0.897560975609756	0.8625	0.908730158730159	0.917582417582418	1	0.904761904761905	0.848739495798319	0.644444444444444	0.887323943661972	1	0.917525773195876	0.919075144508671	0.904761904761905	0.928251121076233	0.952586206896552	0.875838926174497	0.945544554455445	0.92	0.839449541284404	0.900943396226415	0.796812749003984	0.920168067226891	0.841584158415842	0.767441860465116	0.861244019138756	0.831460674157303	0.895287958115183	0.857142857142857	0.895864431931357	0.920212765957447	0.879581151832461	0.936254980079681	0.997737556561086	784	0.905511811023622	0.902654867256637	0.920212765957447	0.875647668393782	0.932203389830508
scaffold1097|size7314_7259_G/A	0.941368078175896	0.748538011695906	0.943775100401606	0.926829268292683	0.837209302325581	0.904109589041096	0.959641255605381	0.93298969072165	0.912280701754386	0.943396226415094	0.949612403100775	0.871134020618557	0.724381625441696	0.788321167883212	0.964980544747082	0.872340425531915	1	0.862244897959184	0.855421686746988	1	0.944664031620553	0.876190476190476	0.870722433460076	0.891025641025641	0.900621118012422	0.921259842519685	0.875576036866359	1	1	1	1	0.952727272727273	1	0.614285714285714	0.946524064171123	0.91812865497076	1	1	0.919463087248322	1	0.897959183673469	0.826923076923077	1	0.938271604938272	0.672727272727273	0.95045045045045	0.926229508196721	0.930875576036866	0.868131868131868	1	0.946341463414634	0.788990825688073	0.916129032258065	0.946341463414634	1	0.904761904761905	1	0.886363636363636	0.863095238095238	0.928571428571429	0.847457627118644	0.943661971830986	0.863787375415282	0.948453608247423	0.69364161849711	0.86031746031746	1	1	1	0.851485148514851	1	1	0.731132075471698	1	1	1	0.848837209302326	0.885167464114832	0.943820224719101	1	0.959183673469388	0.913179052637222	0.936170212765957	0.884816753926702	0.832669322709163	0.81859410430839	864	0.948818897637795	0.955752212389381	0.776595744680851	0.94300518134715	1
scaffold1097|size7314_7265_G/A	0.833876221498371	0.719298245614035	0.823293172690763	0.933797909407665	1	0.863013698630137	0.807174887892377	0.861538461538462	0.745614035087719	0.759433962264151	0.790697674418605	0.618556701030928	0.830388692579505	0.912408759124088	0.762645914396887	0.815602836879433	1	0.760204081632653	0.879518072289157	0.780487804878049	0.91304347826087	0.676190476190476	0.821292775665399	0.769230769230769	0.919254658385093	0.826771653543307	0.792626728110599	0.868098159509202	1	0.893835616438356	0.624242424242424	0.778181818181818	0.798387096774194	0.914285714285714	0.727272727272727	0.824561403508772	0.864321608040201	0.683982683982684	0.89261744966443	0.997512437810945	0.860544217687075	0.621794871794872	0.850931677018634	0.831275720164609	0.860606060606061	0.927927927927928	0.782786885245902	0.783410138248848	0.785714285714286	0.88646288209607	0.936585365853659	0.743119266055046	0.729032258064516	0.819512195121951	0.8125	0.793650793650794	0.851648351648352	0.852272727272727	0.904761904761905	0.848739495798319	0.455555555555556	0.835680751173709	0.870431893687708	0.876288659793814	0.884393063583815	0.828571428571429	0.757847533632287	0.793103448275862	0.73489932885906	0.693069306930693	0.753333333333333	0.81651376146789	0.754716981132076	0.661354581673307	0.840336134453782	0.767326732673267	0.767441860465116	0.861244019138756	0.741573033707865	0.837696335078534	0.775510204081633	0.815241048755876	0.76063829787234	0.832460732984293	0.836653386454183	0.997737556561086	616	0.846456692913386	0.769911504424779	0.920212765957447	0.823834196891192	0.909604519774011
scaffold1106|size7310_1981_C/T	0.830287206266319	1	0.930555555555556	0.598639455782313	1	0.653409090909091	0.852216748768473	0.83739837398374	0.782716049382716	0.781609195402299	0.805460750853242	0.782051282051282	0.843342036553525	0.922043010752688	0.76678445229682	0.903743315508021	1	0.90650406504065	0.93	0.74247491638796	0.751497005988024	0.828947368421053	0.758823529411765	0.907534246575342	1	0.916666666666667	0.797619047619048	0.87032967032967	1	0.855072463768116	0.772189349112426	0.748387096774194	1	1	0.74496644295302	0.715736040609137	1	0.772036474164134	0.937888198757764	0.850691997088485	864	0.909677419354839	1	0.759146341463415	0.837837837837838	1	0.832752613240418	0.737024221453287	0.83495145631068	0.780821917808219	0.888571428571429	0.916387959866221	0.910614525139665	0.921875	0.837209302325581	0.801801801801802	0.825688073394495	1	0.836363636363636	0.666666666666667	0.707317073170732	0.756972111553785	0.804232804232804	0.897280966767372	0.920265780730897	0.883408071748879	0.917098445595855	0.767441860465116	0.735042735042735	0.928838951310861	0.764204545454545	0.887372013651877	0.788079470198676	0.829192546583851	0.917293233082707	0.787172011661808	0.870848708487085	0.91304347826087	0.796428571428571	0.84251968503937	0.9	0.985915492957746	0.753846153846154	0.647798742138365	1	0.997907949790795	0.776595744680851	0.912023460410557	0.842342342342342	0.793413173652695	0.926470588235294	0.754285714285714
scaffold1118|size7301_6826_G/A	1	0.932960893854749	1	0.860730593607306	1	0.904761904761905	0.92816091954023	1	0.911047345767575	1	1	1	1	0.93018018018018	1	0.818965517241379	1	1	0.92057761732852	0.911504424778761	1	1	1	0.834733893557423	1	1	1	1	0.997668997668998	1	0.897310513447433	1	0.929368029739777	1	1	0.927272727272727	1	1	1	1	0.930555555555556	0.920454545454545	1	1	1	1	1	0.927835051546392	0.997282608695652	0.929368029739777	0.997950819672131	0.934383202099738	0.912912912912913	0.927797833935018	0.865454545454545	0.907894736842105	0.91578947368421	1	0.922155688622755	1	0.851612903225806	0.932203389830508	1	1	0.915137614678899	0.866348448687351	0.92	1	0.856934306569343	0.908227848101266	0.848214285714286	1	1	1	0.841642228739003	1	1	1	0.904024767801858	1	1	1	0.9164265129683	0.912650602409639	1	1	0.908730158730159	1	0.935483870967742	0.922879177377892	1	0.833333333333333
scaffold1118|size7301_6845_A/T	0.898066783831283	0.824022346368715	0.927505330490405	0.71753986332574	0.765273311897106	0.920634920634921	0.92816091954023	0.938271604938272	0.903873744619799	0.888888888888889	0.902439024390244	0.997752808988764	0.902200488997555	0.837837837837838	1	1	1	1	1	0.997777777777778	1	0.782477341389728	0.771317829457364	1	1	0.894230769230769	1	0.947069943289225	0.997668997668998	1	0.862745098039216	0.846153846153846	0.9182156133829	1	0.914590747330961	0.858447488584475	1	0.924471299093656	1	1	0.828254847645429	0.758522727272727	0.821070234113712	1	0.920118343195266	1	0.913551401869159	1	0.821621621621622	0.929368029739777	0.911885245901639	0.931578947368421	0.90990990990991	0.942238267148014	0.745454545454545	0.913157894736842	0.891228070175439	0.997555012224939	1	0.920595533498759	0.929032258064516	0.91504854368932	0.881773399014778	0.909090909090909	0.819221967963387	1	0.89873417721519	0.917378917378917	0.899270072992701	1	0.80089485458613	1	0.898692810457516	0.84375	0.824046920821114	0.920547945205479	1	1	1	0.834375	0.91005291005291	1	0.896551724137931	0.927710843373494	1	1	0.920634920634921	0.930493273542601	0.905913978494624	0.915167095115681	0.934604904632153	1
scaffold1120|size7301_5350_G/C	1	1	1	1	0.92	1	0.916666666666667	1	0.869955156950673	0.651785714285714	1	1	1	1	0.90625	1	1	0.857142857142857	0.891566265060241	0.747368421052632	1	1	1	1	1	0.848484848484849	1	1	1	1	1	925	1	1	1	1	0.911111111111111	0.691056910569106	1	1	1	1	1	0.910344827586207	1	1	1	0.895833333333333	1	0.944444444444444	1	0.92156862745098	1	1	0.73469387755102	0.907894736842105	0.840579710144927	1	0.846153846153846	0.873134328358209	0.932266769595562	0.889908256880734	1	0.826530612244898	1	1	1	0.821052631578947	0.676056338028169	1	0.71830985915493	0.615384615384615	1	0.66304347826087	0.819672131147541	1	1	0.876190476190476	0.9375	1	0.802816901408451	1	0.794117647058823	0.82	1	1	0.773584905660377	1	0.989583333333333	0.917431192660551	1	0.884057971014493
scaffold1120|size7301_5352_A/G	0.447852760736196	0.480916030534351	0.699029126213592	344	0.55	0.683333333333333	0.537037037037037	0.756410256410256	0.479820627802691	0.803571428571429	0.392523364485981	0.25	0.733870967741935	0.355555555555556	0.622047244094488	0.474137931034483	1	0.85	0.590361445783133	0.936842105263158	0.5625	0.220183486238532	0.757396449704142	0.376470588235294	1	0.651515151515151	0.394557823129252	0.8125	1	0.467289719626168	0.720338983050847	0.608333333333333	0.55	1	0.487179487179487	0.890756302521008	0.7	0.804878048780488	0.776595744680851	1	0.346938775510204	0.576271186440678	0.427906976744186	0.868965517241379	1	1	0.430894308943089	0.697916666666667	0.353535353535354	0.388888888888889	0.636363636363636	0.355263157894737	0.712121212121212	0.575757575757576	0.755102040816326	0.407894736842105	0.550724637681159	1	0.561538461538462	0.402985074626866	0.633678595152789	0.787037037037037	0.528455284552846	0.887755102040816	0.612903225806452	0.606060606060606	0.581560283687943	0.557894736842105	0.661971830985915	0.56043956043956	0.711267605633803	0.658119658119658	0.793478260869565	0.826086956521739	0.663934426229508	0.790909090909091	0.305785123966942	0.657142857142857	0.645833333333333	0.278688524590164	0.591549295774648	0.833333333333333	0.455882352941176	0.7	0.548672566371681	1	0.849056603773585	0.721804511278195	0.46875	0.330275229357798	0.465116279069767	0.768115942028985
scaffold1120|size7301_5359_C/G	1	0.969465648854962	0.980582524271845	1	1	1	0.990740740740741	0.923076923076923	1	0.964285714285714	0.97196261682243	0.9765625	0.983870967741935	1	0.984375	0.913793103448276	0.860294117647059	0.914285714285714	0.975903614457831	0.978947368421053	0.866071428571429	0.981651376146789	0.994082840236686	0.988235294117647	1	1	0.897959183673469	1	0.803370786516854	0.990654205607477	0.983050847457627	975	1	1	1	0.882352941176471	1	0.91869918699187	0.893617021276596	0.767857142857143	1	1	1	1	0.972602739726027	1	0.991869918699187	1	1	1	0.863636363636364	0.967320261437909	1	1	0.948979591836735	0.986842105263158	1	1	1	1	0.960351826526033	0.990825688073395	1	0.857142857142857	1	0.977272727272727	0.900709219858156	1	0.896713615023474	0.706521739130435	0.985915492957746	0.982905982905983	0.989130434782609	0.967391304347826	0.89344262295082	1	0.991735537190083	0.971428571428571	0.833333333333333	1	0.816901408450704	1	0.970588235294118	1	0.849557522123894	0.763265306122449	1	0.992481203007519	1	1	1	0.992753623188406
scaffold1120|size7301_5363_C/G	0.993865030674847	0.905511811023622	0.742574257425743	904	0.81	0.716666666666667	0.772277227722772	0.666666666666667	0.748878923766816	0.814814814814815	0.865384615384615	1	0.868852459016393	0.992592592592593	0.865079365079365	0.620689655172414	0.860294117647059	0.719424460431655	0.895061728395062	0.720430107526882	0.5625	0.916666666666667	0.839285714285714	0.892857142857143	0.659574468085106	0.878787878787879	0.791666666666667	1	0.533707865168539	1	0.71551724137931	0.769230769230769	675	0.323529411764706	1	0.593220338983051	1	0.910569105691057	0.542553191489362	0.630952380952381	0.857142857142857	0.898305084745763	0.837209302325581	0.772413793103448	0.647887323943662	0.594594594594595	1	0.916666666666667	0.858585858585859	0.805555555555556	0.551948051948052	0.898648648648649	0.865671641791045	0.737373737373737	0.623655913978495	0.853333333333333	0.797101449275362	0.697674418604651	0.992307692307692	0.791044776119403	0.790750927291178	0.731481481481482	0.869918699186992	0.541666666666667	0.838709677419355	0.62015503875969	0.787234042553192	0.926315789473684	0.820754716981132	0.659340659340659	0.657142857142857	0.894230769230769	0.878048780487805	0.685393258426966	0.721311475409836	0.554545454545455	0.991666666666667	0.725490196078431	0.71875	1	0.728571428571429	1	1	0.92	0.759259259259259	0.391836734693878	0.754716981132076	0.78030303030303	0.90625	0.752293577981651	0.802325581395349	0.824817518248175
scaffold1154|size7261_7080_C/T	0.809611829944547	0.92358803986711	0.830670926517572	1	0.903083700440529	1	1	0.87292817679558	0.885077186963979	0.995260663507109	0.867704280155642	1	1	0.916216216216216	0.67578125	0.896703296703297	1	0.793388429752066	0.89963503649635	0.775641025641026	0.782234957020057	0.900414937759336	0.895196506550218	1	0.820276497695853	0.879310344827586	0.911347517730496	0.776155717761557	1	0.852459016393443	725	0.71875	0.83125	0.826530612244898	0.76984126984127	0.756666666666667	1	0.900568181818182	0.734375	1	0.789644012944984	0.90952380952381	0.930976430976431	0.894736842105263	0.892156862745098	0.548895899053628	0.783625730994152	0.895833333333333	0.800724637681159	875	0.706024096385542	0.893939393939394	0.800865800865801	0.764505119453925	1	1	0.898203592814371	0.808219178082192	0.872844827586207	1	0.704347826086957	875	1	0.750700280112045	0.892537313432836	0.762264150943396	0.996835443037975	0.886792452830189	0.886759581881533	1	1	1	1	0.902612826603325	0.868131868131868	0.761363636363636	0.784511784511784	1	1	0.915057915057915	0.819875776397516	1	0.901754385964912	0.795180722891566	0.877005347593583	0.866803278688525	1	864	0.930313588850174	0.908045977011494	1	0.866666666666667
scaffold1154|size7261_7095_C/T	1	0.913907284768212	0.827476038338658	1	0.788546255506608	1	904	0.756906077348066	1	0.995260663507109	1	1	0.8801261829653	0.916216216216216	1	0.942857142857143	0.619047619047619	0.90495867768595	1	0.900641025641026	0.997142857142857	0.87551867219917	0.893013100436681	1	0.844748858447489	0.994252873563218	0.99645390070922	0.893203883495146	1	1	1	1	0.94375	1	1	1	0.884488448844885	0.946022727272727	0.861979166666667	0.497267759562842	1	1	0.84006734006734	0.911357340720222	1	0.908517350157729	1	0.891666666666667	0.894927536231884	1	1	0.996212121212121	0.796536796536797	0.904436860068259	1	0.869565217391304	0.81437125748503	0.808219178082192	0.872844827586207	1	0.88695652173913	1	0.846153846153846	1	0.928358208955224	0.905660377358491	1	1	0.930313588850174	0.899543378995434	1	1	0.828220858895706	1	1	0.935849056603774	1	1	1	0.892307692307692	0.906832298136646	1	0.916083916083916	0.8714859437751	0.893048128342246	0.85655737704918	1	0.892430278884462	0.808362369337979	0.948275862068966	1	1
scaffold1154|size7261_7102_G/A	1	0.884726224783862	0.827794561933535	0.958990536277603	0.907258064516129	0.939130434782609	0.909433962264151	0.841269841269841	0.954954954954955	0.938524590163934	0.941391941391941	0.993710691823899	0.864978902953586	1	0.945762711864407	1	0.619047619047619	0.922558922558923	0.958041958041958	0.908284023668639	1	0.891304347826087	1	1	0.844748858447489	0.952127659574468	0.996884735202492	0.893203883495146	1	0.941176470588235	1	1	0.834254143646409	1	0.99604743083004	0.997032640949555	0.997118155619596	0.949868073878628	0.861979166666667	0.497267759562842	1	1	0.915470494417863	0.920918367346939	0.953271028037383	0.908517350157729	1	0.86970684039088	0.894927536231884	0.952941176470588	1	0.936170212765957	0.845018450184502	1	0.948863636363636	0.881889763779528	1	0.808219178082192	0.953095684803002	1	0.848484848484849	0.962962962962963	0.785714285714286	1	0.930946291560102	1	1	0.921810699588477	0.847619047619048	0.917293233082707	1	0.906451612903226	0.826086956521739	1	1	0.885714285714286	0.996913580246914	1	1	0.928571428571429	0.918032786885246	0.98780487804878	0.921311475409836	1	0.90547263681592	0.85655737704918	0.868421052631579	0.838487972508591	1	0.948275862068966	1	0.932432432432432
scaffold1154|size7261_7104_T/C	0.375231053604436	0.278145695364238	0.661341853035144	0.111510791366906	0.440528634361233	0.353233830845771	436	0.248618784530387	0.215753424657534	0.255924170616114	0.167315175097276	0.0830449826989619	0.252365930599369	0.181081081081081	0.4140625	0.215384615384615	1	0.301652892561983	0.165755919854281	0.355769230769231	0.348571428571429	0.224066390041494	0.104803493449782	0.299684542586751	1	0.241379310344828	0.166666666666667	0.548543689320388	0.880893300248139	0.147540983606557	0.35	0.383419689119171	225	0.989795918367347	0.404761904761905	0.32	0.181518151815182	0.267045454545455	0.544270833333333	1	0.406451612903226	0.238095238095238	0.306397306397306	0.313019390581717	0.107843137254902	0.892744479495268	0.400584795321637	0.166666666666667	0.463768115942029	0.233695652173913	0.55421686746988	0.204545454545455	0.181818181818182	0.409556313993174	0.359281437125749	0.404347826086957	0.233532934131737	0.996575342465753	0.202586206896552	0.209809264305177	0.51304347826087	0.314102564102564	0.426923076923077	0.249299719887955	0.191044776119403	0.384905660377359	0.0822784810126582	0.382075471698113	0.353658536585366	0.360730593607306	0.302955665024631	0.242553191489362	0.312883435582822	0.332541567695962	0.215328467153285	0.267924528301887	0.286195286195286	0.256944444444444	0.14828897338403	0.196153846153846	0.46583850931677	0	0.451048951048951	0.42570281124498	0.347593582887701	1	0.278145695364238	0.195219123505976	0.0696864111498258	0.307471264367816	0.268115942028986	0.133333333333333
scaffold1167|size7245_6843_G/A	0.827004219409283	1	1	0.88663967611336	0.832298136645963	0.962809917355372	0.922705314009662	1	0.877729257641921	0.745283018867924	0.971428571428571	0.859649122807018	0.949367088607595	0.941176470588235	0.824427480916031	0.653679653679654	1	0.827586206896552	0.897959183673469	0.717241379310345	1	0.881516587677725	1	0.97196261682243	1	0.849315068493151	1	0.907975460122699	1	0.901869158878505	1	0.902527075812274	1	1	0.82962962962963	1	0.822222222222222	0.828178694158076	0.907801418439716	1	1	0.917197452229299	0.833333333333333	0.893992932862191	0.888888888888889	1	795	0.875647668393782	0.946236559139785	0.699386503067485	1	0.932330827067669	1	1	0.552238805970149	0.926136363636364	0.791946308724832	1	0.840989399293286	0.849802371541502	0.73	0.930693069306931	1	0.751633986928105	0.955056179775281	1	0.957264957264957	0.835897435897436	0.647260273972603	0.903508771929825	0.755186721991701	0.827338129496403	0.977272727272727	0.637614678899083	0.850678733031674	1	0.910394265232975	0.899497487437186	0.897849462365591	1	0.770642201834862	1	0.807692307692308	0.809248554913295	0.93953488372093	1	0.805755395683453	1	1	0.862944162436548	0.917197452229299	0.916334661354582
scaffold1246|size7147_5158_G/A	0.403990024937656	0.433962264150943	0.68013468013468	0.594117647058824	0.377142857142857	0.25974025974026	0.430851063829787	0.381944444444444	0.398601398601399	0.433155080213904	0.372294372294372	0.172131147540984	0.686206896551724	0.881118881118881	0.443609022556391	0.578125	1	0.5125	0.395778364116095	0.365853658536585	0.324468085106383	0.550724637681159	0.549418604651163	0.517241379310345	1	0.50828729281768	0.414634146341463	0.75	0.991935483870968	0.269230769230769	0.170731707317073	0.363128491620112	0.457364341085271	0.511811765119178	0.414141414141414	0.38671875	0.4921875	0.46078431372549	0.748603351955307	1	0.387096774193548	0.573333333333333	0.421610169491525	0.510917030567686	0.543689320388349	1	0.440233236151603	0.221238938053097	0.378787878787879	0.406862745098039	0.886138613861386	0.655963302752294	0.648936170212766	0.493827160493827	0.409090909090909	0.371428571428571	0.609467455621302	1	0.530465949820789	0.345622119815668	0.528301886792453	0.436363636363636	0.795774647887324	0.550925925925926	0.517094017094017	0.453703703703704	0.511538461538461	0.381642512077295	0.336336336336336	0.621468926553672	0.364754098360656	0.369747899159664	0.730232558139535	0.552884615384615	0.329411764705882	0.383561643835616	0.655913978494624	0.0938967136150235	0.61139896373057	0.333333333333333	0.298076923076923	1	0.491978609625668	0.312820512820513	0.60625	1	0.453125	0.346801346801347	0.415929203539823	0.464114832535885	0.301587301587302	0.32033426183844
scaffold1246|size7147_5178_A/G	405	0.433962264150943	0.68013468013468	0.594117647058824	0.377142857142857	0.25974025974026	0.430851063829787	0.381944444444444	0.398601398601399	0.433155080213904	0.372294372294372	0.172131147540984	0.686206896551724	0.881118881118881	0.443609022556391	0.578125	1	0.5125	0.395778364116095	0.365853658536585	0.32620320855615	0.550724637681159	0.549418604651163	0.517241379310345	1	0.50828729281768	0.414634146341463	0.75	0.991935483870968	0.269230769230769	0.170731707317073	0.363128491620112	0.457364341085271	0.511945467822004	0.414141414141414	0.38671875	0.4921875	0.46078431372549	0.748603351955307	1	0.387096774193548	0.573333333333333	0.421610169491525	0.510917030567686	0.543689320388349	1	0.440233236151603	0.222222222222222	0.378787878787879	0.406862745098039	0.886138613861386	0.658986175115207	0.648936170212766	0.493827160493827	0.409090909090909	0.371428571428571	0.609467455621302	1	0.530465949820789	0.345622119815668	0.528301886792453	0.436363636363636	0.795774647887324	0.550925925925926	0.517094017094017	0.453703703703704	0.511538461538461	0.381642512077295	0.336336336336336	0.621468926553672	0.364754098360656	0.369747899159664	0.730232558139535	0.552884615384615	0.329411764705882	0.383561643835616	0.655913978494624	0.0938967136150235	0.614583333333333	0.333333333333333	0.298076923076923	1	0.491978609625668	0.312820512820513	0.60625	1	0.453125	0.346801346801347	0.415929203539823	0.466346153846154	0.301587301587302	0.32033426183844
scaffold1246|size7147_5197_C/T	0.723192019950125	0.714285714285714	0.838383838383838	0.705882352941177	0.822857142857143	0.753246753246753	0.813829787234043	0.833333333333333	0.701631701631702	0.582887700534759	0.852813852813853	0.89344262295082	0.551724137931034	0.468531468531469	0.609022556390977	0.53515625	0.590163934426229	0.8	0.76984126984127	0.861788617886179	0.904255319148936	0.669090909090909	0.712209302325581	0.721003134796238	0.854014598540146	0.546961325966851	0.707317073170732	0.651851851851852	0.669354838709677	0.869230769230769	0.97212543554007	0.826330532212885	0.798449612403101	0.723086957305522	0.717171717171717	0.76171875	0.6171875	0.718954248366013	0.714285714285714	0.398550724637681	0.752688172043011	0.733333333333333	0.711864406779661	0.62280701754386	0.70873786407767	0.608108108108108	0.723032069970845	1	0.700507614213198	0.71078431372549	0.797029702970297	0.692660550458716	0.792553191489362	0.858024691358025	0.795454545454545	0.805714285714286	0.70414201183432	0.875555555555556	0.734767025089606	0.672811059907834	0.745283018867924	0.694545454545455	0.270833333333333	0.583333333333333	0.58974358974359	0.791666666666667	0.684615384615385	0.737864077669903	0.840840840840841	0.649717514124294	0.770491803278688	0.73109243697479	0.586046511627907	0.620192307692308	0.870588235294118	0.814432989690722	0.586021505376344	0.934272300469484	0.740932642487047	0.734299516908213	0.788461538461538	0.481481481481481	0.828877005347594	0.897435897435897	0.7	0.468879668049793	0.5625	0.835016835016835	0.823008849557522	0.69377990430622	0.703703703703704	0.788300835654596
scaffold1249|size7143_1768_C/G	0.85	0.803076923076923	0.676616915422886	0.9321608040201	0.859934853420195	0.765799256505576	0.767441860465116	0.925093632958802	0.863321799307958	0.797709923664122	0.797546012269939	0.79559748427673	0.817961165048544	1	0.698895027624309	0.829004329004329	1	0.913978494623656	0.8	0.76039119804401	0.822714681440443	0.727272727272727	0.697445972495088	0.757097791798107	0.68259385665529	0.766949152542373	0.757978723404255	0.651972157772622	0.872763419483101	0.777188328912467	0.760526315789474	0.686900958466454	0.928825622775801	1	0.845849802371542	0.995037220843672	1	0.859504132231405	0.82262996941896	1	0.805882352941176	0.865573770491803	0.66798418972332	0.657430730478589	0.932270916334661	0.781407035175879	0.845945945945946	0.582554517133956	0.745819397993311	0.894409937888199	0.889473684210526	0.933130699088146	0.85126582278481	0.640866873065015	0.662222222222222	0.756457564575646	0.874524714828897	0.707100591715976	0.758536585365854	0.855696202531646	1	0.739520958083832	0.919724770642202	0.697068403908795	0.824427480916031	0.858208955223881	0.749435665914221	0.647435897435897	0.763025210084034	0.865013774104683	0.62287104622871	0.688102893890675	0.825622775800712	0.662087912087912	0.744479495268139	0.870870870870871	0.942028985507246	0.915601023017903	0.923512747875354	0.707407407407407	0.91705069124424	0.666666666666667	0.848797250859107	0.622775800711744	0.739273927392739	1	0.862385321100917	0.782383419689119	0.711656441717791	0.924581005586592	0.816455696202532	0.763157894736842
scaffold1249|size7143_1769_G/C	0.850277264325323	0.803680981595092	0.850746268656716	0.9321608040201	0.859934853420195	0.766666666666667	0.767441860465116	0.925373134328358	0.863321799307958	0.797709923664122	0.797546012269939	0.79559748427673	0.817961165048544	1	0.698895027624309	0.829373650107991	1	0.914209115281501	0.8	0.76039119804401	0.822714681440443	0.727272727272727	0.698039215686274	0.757097791798107	1	0.766949152542373	0.757978723404255	0.830626450116009	1	0.777188328912467	0.760526315789474	0.686900958466454	0.928825622775801	1	0.845849802371542	1	1	0.859504132231405	0.917431192660551	1	0.805882352941176	0.865573770491803	0.66798418972332	0.657430730478589	0.932270916334661	1	0.845945945945946	0.582554517133956	0.745819397993311	0.894736842105263	0.889473684210526	0.933130699088146	0.85126582278481	0.645061728395062	0.662222222222222	0.756457564575646	0.874524714828897	1	0.760975609756098	0.855696202531646	1	0.739520958083832	0.919724770642202	0.698051948051948	0.824427480916031	0.858208955223881	0.749435665914221	0.647435897435897	0.763422818791946	0.865013774104683	0.62287104622871	0.688102893890675	0.825622775800712	0.662087912087912	0.744479495268139	0.870870870870871	0.942028985507246	0.915601023017903	0.923512747875354	0.707407407407407	0.91705069124424	1	0.848797250859107	0.622775800711744	0.739273927392739	1	0.862385321100917	0.782383419689119	0.711656441717791	0.924581005586592	0.816455696202532	0.763157894736842
scaffold1255|size7131_1546_T/A	0.900398406374502	888	1	0.866666666666667	0.813186813186813	0.850467289719626	0.946428571428571	0.892857142857143	0.836734693877551	1	0.850393700787402	0.798507462686567	0.902097902097902	0.912790697674419	0.92	0.91005291005291	1	936	0.877934272300469	0.882352941176471	1	0.921052631578947	0.854368932038835	968	1	0.811965811965812	0.851851851851852	1	1	0.931034482758621	0.92	0.871794871794872	0.842105263157895	1	0.862068965517241	0.917355371900826	0.735294117647059	0.903703703703704	1	1	1	0.895833333333333	1	1	0.872727272727273	1	0.903409090909091	0.864705882352941	0.938144329896907	0.933333333333333	1	0.886666666666667	0.983333333333333	0.929347826086957	0.942307692307692	0.900990099009901	1	1	0.936416184971098	1	0.898550724637681	0.845070422535211	1	0.91578947368421	0.946153846153846	0.92896174863388	0.948051948051948	0.872340425531915	0.878923766816143	0.895833333333333	1	0.877697841726619	0.954128440366973	0.936416184971098	0.954545454545455	0.948863636363636	0.911111111111111	0.753246753246753	0.798076923076923	0.991379310344828	0.842696629213483	1	0.860869565217391	0.87012987012987	0.826086956521739	1	0.92	0.926174496644295	1	0.928571428571429	0.950819672131147	0.8
scaffold1277|size7092_1948_T/C	0.80625	0.850406504065041	0.864285714285714	0.767647058823529	0.691042047531993	0.846361185983827	0.812933025404157	0.923076923076923	0.833150384193194	0.778571428571429	0.78907435508346	0.641921397379913	0.828605200945627	0.826807228915663	0.758915834522111	0.791808873720137	0.938118811881188	0.748520710059172	0.850125944584383	0.788951841359773	0.907368421052632	0.807692307692308	0.745721271393643	0.768642447418738	0.84115523465704	0.655737704918033	0.682203389830508	0.723041997729852	0.92831541218638	0.809104258443465	0.81941309255079	0.819805194805195	0.815508021390374	0.680497925311203	0.76555023923445	0.978632478632479	0.789592760180995	0.748743718592965	0.65814696485623	0.996974281391831	0.926294820717131	0.806509945750452	0.838942307692308	0.771739130434783	0.80952380952381	0.795522388059702	0.793650793650794	0.902173913043478	0.838487972508591	0.813765182186235	0.908284023668639	0.663009404388715	0.8	0.853790613718412	0.798387096774194	0.814977973568282	0.836477987421384	0.837338262476895	0.859267734553776	0.910211267605634	0.897119341563786	0.792063492063492	0.928057553956835	0.800658978583196	0.779220779220779	0.743620899149453	0.852233676975945	0.853556485355649	0.855878634639697	0.674721189591078	0.907372400756144	0.798039215686275	0.828711256117455	0.775981524249423	0.773170731707317	0.819444444444444	0.772811918063315	0.861471861471861	0.900744416873449	0.944690265486726	0.692073170731707	0.771084337349398	0.654901960784314	0.792540792540793	0.919889502762431	0.91544885177453	0.833333333333333	0.867992766726944	0.79746835443038	0.804733727810651	0.855932203389831	0.775456919060052
scaffold1277|size7092_1961_A/G	0.80625	0.850406504065041	0.864285714285714	0.766176470588235	0.691042047531993	0.846774193548387	0.810623556581986	0.923076923076923	0.83205268935236	0.778571428571429	0.78907435508346	0.642857142857143	0.828605200945627	0.827794561933535	0.758915834522111	0.791571753986333	0.938118811881188	0.748520710059172	0.850125944584383	0.789250353606789	0.907368421052632	0.807692307692308	0.745410036719706	0.768642447418738	0.839350180505415	0.655737704918033	0.682651622002821	0.723041997729852	0.92831541218638	0.808199121522694	0.81859410430839	0.820554649265905	0.815508021390374	0.683333333333333	0.766109785202864	0.978632478632479	0.789592760180995	0.747899159663866	0.659711075441412	0.996969696969697	0.926147704590818	0.806509945750452	0.838942307692308	0.771739130434783	0.80952380952381	0.795522388059702	0.793650793650794	0.901960784313726	0.838487972508591	0.812121212121212	0.908284023668639	0.661971830985915	0.8	0.853790613718412	0.798387096774194	0.814977973568282	0.836477987421384	0.837338262476895	0.859267734553776	0.908450704225352	0.897119341563786	0.792063492063492	0.928057553956835	0.800658978583196	0.779220779220779	0.743620899149453	0.850771869639794	0.853556485355649	0.85479797979798	0.675324675324675	0.907372400756144	0.797642436149312	0.827079934747145	0.775981524249423	0.773170731707317	0.819444444444444	0.774253731343284	0.861471861471861	0.900744416873449	0.944567627494457	0.691131498470948	0.771084337349398	0.654901960784314	0.792056074766355	0.919667590027701	0.91544885177453	0.832929782082324	0.867992766726944	0.796363636363636	0.804733727810651	0.855932203389831	0.776470588235294
scaffold1277|size7092_3860_T/A	0.927350427350427	0.87741935483871	0.953125	0.917073170731707	0.902439024390244	0.926470588235294	0.834319526627219	0.94017094017094	0.950292397660819	0.82258064516129	0.890710382513661	0.866336633663366	0.833333333333333	0.945652173913043	0.689655172413793	0.891304347826087	1	0.945273631840796	0.769230769230769	0.877906976744186	0.878453038674033	0.881118881118881	0.866396761133603	0.825174825174825	1	0.923076923076923	0.906976744186046	1	1	0.8	0.872222222222222	0.778894472361809	0.948275862068966	1	0.943089430894309	0.770949720670391	1	0.846560846560847	0.953917050691244	1	0.701298701298701	1	0.872509960159363	0.915178571428571	0.966216216216216	1	0.917197452229299	0.8359375	0.840909090909091	0.88135593220339	0.850267379679144	0.885714285714286	0.978723404255319	0.888157894736842	0.90625	0.834224598930481	0.887755102040816	1	0.888888888888889	0.897435897435897	0.743243243243243	0.942196531791908	0.905172413793103	0.83743842364532	0.899441340782123	0.919491525423729	0.898936170212766	0.946428571428571	0.899628252788104	0.77	0.848837209302326	0.857142857142857	0.827777777777778	0.840764331210191	0.885135135135135	0.795180722891566	0.929347826086957	1	0.96	0.857142857142857	0.917525773195876	0.616666666666667	0.918238993710692	1	0.87719298245614	1	0.898305084745763	0.854304635761589	0.904761904761905	0.816753926701571	0.968354430379747	0.923076923076923
scaffold1277|size7092_3877_T/C	0.807692307692308	0.806451612903226	0.838541666666667	0.614634146341463	0.701219512195122	0.683823529411765	0.621301775147929	0.709401709401709	0.745614035087719	0.559139784946237	0.666666666666667	0.569306930693069	0.718253968253968	0.717391304347826	0.702857142857143	0.731601731601732	0.914691943127962	0.616915422885572	0.798076923076923	0.767441860465116	0.662983425414365	0.671328671328671	625	0.573426573426573	0.761538461538461	0.644230769230769	0.627906976744186	0.725352112676056	0.92	0.697297297297297	0.56353591160221	0.638190954773869	0.672413793103448	0.621951219512195	0.845528455284553	0.692737430167598	0.65625	0.661375661375661	0.631336405529954	1	0.753246753246753	0.775401069518717	0.697211155378486	0.616071428571429	0.716216216216216	0.764423076923077	0.808917197452229	0.8984375	0.75	0.661016949152542	0.888297872340426	0.5625	0.673758865248227	0.828947368421053	0.635658914728682	0.572192513368984	0.744897959183674	0.769230769230769	0.662393162393162	0.825641025641026	0.675675675675676	0.791907514450867	0.896551724137931	0.660098522167488	0.670391061452514	0.665254237288136	0.73936170212766	0.739644970414201	0.706319702602231	595	0.705202312138728	625	0.716666666666667	0.535031847133758	0.716216216216216	0.674698795180723	625	0.792857142857143	0.737142857142857	0.914285714285714	0.608247422680412	0.916666666666667	0.578616352201258	0.71969696969697	0.713450292397661	0.900826446280992	0.771186440677966	0.814569536423841	0.727891156462585	0.628272251308901	0.816455696202532	0.723981900452489
scaffold1285|size7080_3543_G/A	1	1	0.995024875621891	1	1	1	0.906735751295337	1	1	1	1	1	0.909090909090909	1	1	0.995918367346939	0.927125506072874	1	1	0.995918367346939	1	1	1	1	1	0.957894736842105	1	0.71191135734072	0.913533834586466	0.908653846153846	1	1	1	0.65	1	1	0.910614525139665	0.938461538461538	0.774074074074074	1	1	1	0.910891089108911	1	0.929292929292929	0.884444444444444	1	1	1	1	0.873417721518987	1	1	1	1	0.907103825136612	0.953020134228188	0.993975903614458	0.901408450704225	1	0.985507246376812	1	0.805668016194332	1	1	0.868327402135231	1	1	1	0.874371859296482	0.995575221238938	1	0.902777777777778	1	0.906862745098039	1	0.938775510204082	1	1	1	1	0.849315068493151	1	1	1	0.70873786407767	1	1	1	1	1	0.934210526315789
scaffold1311|size7031_181_A/G	0.787878787878788	0.821656050955414	0.866666666666667	0.790816326530612	1	1	1	1	0.996960486322188	1	1	0.892523364485981	0.915492957746479	1	0.995495495495496	1	1	0.870192307692308	1	1	1	0.812903225806452	1	1	0.806451612903226	1	1	1	0.708333333333333	0.875706214689266	1	1	1	0.674698795180723	0.74496644295302	1	1	0.901041666666667	1	1	1	1	0.995967741935484	0.857142857142857	0.927536231884058	0.814285714285714	0.761421319796954	0.993827160493827	1	0.811188811188811	1	1	1	1	1	1	1	0.81	0.928374655647383	0.909090909090909	1	1	0.907488986784141	1	1	1	1	1	1	1	1	1	0.897674418604651	1	1	0.894179894179894	0.845849802371542	1	1	0.854430379746835	1	0.811764705882353	1	1	1	0.560402684563758	1	1	0.877934272300469	1	0.921787709497207	0.825545171339564
scaffold1313|size7029_536_T/G	0.836340206185567	0.952015355086372	0.859649122807018	0.951175406871609	0.893181818181818	0.857142857142857	0.799097065462754	0.903141361256545	0.889243876464324	0.779960707269155	0.765560165975104	1	0.914556962025316	0.948979591836735	0.869649805447471	0.898251192368839	0.74203821656051	0.812727272727273	0.951837769328264	0.843103448275862	0.822170900692841	1	0.892682926829268	1	0.805194805194805	0.927835051546392	0.823747680890538	0.56763590391909	0.356410256410256	0.764468371467026	0.920634920634921	0.817490494296578	0.791666666666667	0.354166666666667	0.832474226804124	0.848254931714719	0.868518518518518	0.804459691252144	0.628301886792453	0.705574912891986	0.913555992141454	0.823061630218688	0.837150127226463	0.78391959798995	0.807851239669422	0.580448065173116	0.856565656565657	0.899521531100478	0.85097192224622	1	0.881533101045296	0.959134615384615	0.959641255605381	0.900552486187845	0.823151125401929	0.834782608695652	0.798715203426124	0.790645879732739	0.838915470494418	0.835658914728682	0.810344827586207	0.879518072289157	0.784968684759917	0.8144	0.676691729323308	0.946996466431095	0.784539473684211	0.957627118644068	0.911764705882353	0.914893617021277	0.752631578947368	0.86480686695279	0.896328293736501	0.784588441330998	0.856492027334852	0.93491124260355	0.951456310679612	0.786919831223629	0.886831275720165	0.865828092243187	0.910852713178295	0.853801169590643	0.766743648960739	0.804071246819338	0.867158671586716	0.563291139240506	0.761643835616438	1	1	1	0.892583120204604	0.942483660130719
scaffold1313|size7029_553_A/T	0.782216494845361	0.863723608445297	0.830409356725146	0.913200723327306	0.893181818181818	0.857142857142857	0.798642533936652	0.903141361256545	0.891257995735608	0.779527559055118	0.765072765072765	1	0.914556962025316	0.948805460750853	0.832684824902724	0.898089171974522	0.671451355661882	0.765027322404372	0.906210392902408	0.807228915662651	0.822170900692841	1	0.892813641900122	1	0.804560260586319	0.931034482758621	0.780669144981413	0.567088607594937	0.356410256410256	0.720430107526882	0.861111111111111	0.819391634980989	0.74702380952381	0.354166666666667	0.780927835051546	0.849772382397572	0.868518518518518	0.804459691252144	0.629001883239171	0.705574912891986	0.87426326129666	0.785288270377734	0.836734693877551	0.783647798742138	0.807851239669422	0.579591836734694	0.820564516129032	0.856459330143541	0.85097192224622	0.942604856512141	0.829268292682927	0.959232613908873	0.89438202247191	0.900552486187845	0.823151125401929	0.834782608695652	0.798715203426124	0.788418708240535	0.838915470494418	0.835658914728682	0.810344827586207	0.879518072289157	0.78705636743215	0.8144	0.676691729323308	0.911504424778761	0.732348111658456	0.957537154989384	0.911660777385159	0.914691943127962	0.752631578947368	0.865096359743041	0.898268398268398	0.784588441330998	0.779043280182232	0.88560157790927	0.890243902439024	0.739957716701903	0.886831275720165	0.825995807127883	0.910852713178295	0.853801169590643	0.766743648960739	0.803571428571429	0.817005545286506	0.563981042654028	0.761643835616438	0.94199535962877	0.962301587301587	1	0.777493606138107	0.942408376963351
scaffold1321|size7011_133_T/C	1	1	0.932432432432432	1	1	1	1	0.9957805907173	1	1	1	1	1	0.909090909090909	1	1	1	0.87037037037037	0.824275362318841	0.9	0.764525993883792	1	0.857541899441341	0.907407407407407	0.881422924901186	1	1	0.917307692307692	0.757033248081841	0.903508771929825	1	0.889285714285714	0.709401709401709	1	1	0.996805111821086	0.870848708487085	1	0.8023598820059	1	0.925373134328358	1	1	1	1	1	1	0.852842809364548	1	0.99644128113879	0.852631578947368	1	0.936619718309859	0.880165289256198	875	1	1	0.87378640776699	0.794594594594595	0.877076411960133	1	0.884462151394422	1	0.90188679245283	0.861952861952862	0.997416020671835	1	0.888888888888889	1	1	1	1	1	1	0.870229007633588	0.923566878980892	0.839662447257384	0.877742946708464	1	1	1	0.995024875621891	1	1	1	1	0.801980198019802	0.817460317460317	0.996587030716723	0.751131221719457	0.910714285714286	1
scaffold1344|size6972_5076_A/C	0.829787234042553	0.983379501385042	0.920289855072464	0.964856230031949	0.974763406940063	1	0.766917293233083	0.925531914893617	0.849056603773585	0.804347826086957	0.843333333333333	0.890776699029126	0.752906976744186	0.977186311787072	0.974358974358974	0.859416445623342	1	0.790849673202614	0.98	0.903474903474903	1	0.84375	0.866834170854271	0.911016949152542	1	0.884615384615385	0.613114754098361	1	1	0.948863636363636	0.834890965732087	0.776699029126214	0.98876404494382	1	0.885714285714286	0.83756345177665	1	0.810126582278481	1	0.990476190476191	0.974545454545454	1	0.883449883449883	0.74931129476584	0.753363228699552	1	0.839024390243902	0.938325991189427	0.818493150684932	1	1	0.6953125	0.974169741697417	0.869047619047619	0.851851851851852	0.784172661870504	0.769911504424779	1	0.789830508474576	0.995951417004049	0.974842767295597	1	0.734177215189873	0.976190476190476	0.889273356401384	0.897058823529412	0.85377358490566	0.995762711864407	1	0.816901408450704	952	0.736263736263736	0.756653992395437	0.902985074626866	0.86231884057971	0.85121107266436	0.802816901408451	0.975524475524476	0.71280276816609	0.807017543859649	0.861538461538462	1	0.759842519685039	0.868421052631579	0.852713178294574	1	0.836363636363636	0.792517006802721	0.843511450381679	0.86986301369863	0.861224489795918	0.917695473251029
scaffold1344|size6972_5077_T/C	0.773049645390071	0.92797783933518	0.840579710144927	0.808306709265176	0.902208201892745	0.899408284023669	0.951127819548872	0.803191489361702	0.922352941176471	875	0.927152317880795	0.997572815533981	0.906976744186046	0.96958174904943	0.833333333333333	0.875331564986737	0	0.928104575163399	0.935555555555556	0.741312741312741	0.926573426573427	0.92578125	0.85427135678392	0.906779661016949	0.752631578947368	0.972527472527473	0.924590163934426	0.682080924855491	0.610169491525424	0.852272727272727	0.940993788819876	0.9	0.970037453183521	0.967741935483871	0.765714285714286	0.954430379746835	0.876325088339223	0.946372239747634	0.72972972972973	0.00952380952380952	0.894545454545455	0.9375	0.871794871794872	0.917582417582418	0.919282511210762	0.714859437751004	0.770731707317073	0.868421052631579	0.976027397260274	0.920754716981132	0.818548387096774	0.87109375	0.930147058823529	0.948412698412698	0.978835978835979	0.924731182795699	0.871681415929204	0.699481865284974	0.742372881355932	0.817813765182186	0.930817610062893	0.835820895522388	0.591194968553459	0.887755102040816	0.930795847750865	0.929095354523227	0.825471698113208	0.894067796610169	0.940919037199125	0.985915492957746	0.952127659574468	0.854014598540146	0.908745247148289	0.997512437810945	0.949275362318841	0.903114186851211	0.894366197183099	0.877622377622378	0.875432525951557	0.851528384279476	0.763358778625954	0.963350785340314	0.980392156862745	0.838951310861423	0.705426356589147	0.682779456193353	0.8	0.880952380952381	0.866412213740458	0.938983050847458	0.881632653061225	0.942505133470226
scaffold1344|size6972_5080_T/A	0.773049645390071	0.930362116991644	0.84	0.808306709265176	0.901898734177215	0.899408284023669	0.950943396226415	0.803191489361702	0.922169811320755	875	0.927152317880795	0.997572815533981	0.906976744186046	0.969348659003831	0.833333333333333	0.875331564986737	0	0.928104575163399	0.935412026726058	0.745173745173745	0.926573426573427	0.92578125	0.853904282115869	0.906779661016949	0.752631578947368	0.972527472527473	0.924590163934426	0.682080924855491	0.610169491525424	0.852272727272727	0.944099378881988	0.899676375404531	0.970037453183521	0.967741935483871	0.765714285714286	0.954314720812183	0.882978723404255	0.946372239747634	0.731517509727626	0.00952380952380952	0.894545454545455	0.937219730941704	0.871794871794872	0.917355371900826	0.919282511210762	0.714859437751004	0.770731707317073	0.868421052631579	0.976027397260274	0.920454545454545	0.818548387096774	0.87109375	0.929889298892989	0.948412698412698	0.978723404255319	0.924731182795699	0.871681415929204	0.699481865284974	0.741496598639456	0.817813765182186	0.930817610062893	0.838805970149254	0.591194968553459	0.887755102040816	0.930795847750865	0.928921568627451	0.825471698113208	0.894067796610169	0.940919037199125	0.985915492957746	0.952127659574468	0.854014598540146	0.908745247148289	0.9975	0.949090909090909	0.902777777777778	0.893992932862191	0.877622377622378	0.875432525951557	0.851528384279476	0.763358778625954	0.963157894736842	0.980392156862745	0.838951310861423	0.705426356589147	0.682779456193353	0.8	0.880952380952381	0.865900383141762	0.938983050847458	0.881632653061225	0.942268041237113
scaffold1344|size6972_5083_T/G	0.773049645390071	0.946478873239437	0.862453531598513	0.837209302325581	0.925324675324675	0.899408284023669	0.951127819548872	0.866666666666667	0.954423592493298	875	0.939597315436242	0.997572815533981	0.906976744186046	0.992217898832685	0.855263157894737	0.934984520123839	0	0.928104575163399	0.954648526077097	0.810679611650485	0.926315789473684	0.92578125	0.880829015544041	0.906779661016949	0.752631578947368	0.972527472527473	0.94949494949495	0.681159420289855	0.610169491525424	0.893687707641196	0.944099378881988	0.917491749174917	0.981060606060606	0.967741935483871	0.765714285714286	0.954314720812183	0.88339222614841	0.955414012738854	0.733590733590734	0.00952380952380952	0.917910447761194	0.9375	0.871794871794872	0.932773109243697	0.919282511210762	0.714859437751004	0.770731707317073	0.91578947368421	0.976027397260274	0.920754716981132	0.818548387096774	0.896739130434783	0.954716981132075	0.981651376146789	1	0.924731182795699	0.891089108910891	0.699481865284974	0.752066115702479	0.816326530612245	0.949275362318841	0.838805970149254	0.594936708860759	0.909407665505226	0.930795847750865	0.929095354523227	0.825471698113208	0.894067796610169	0.940919037199125	0.985915492957746	1	0.928205128205128	0.908745247148289	0.997512437810945	0.97037037037037	0.936708860759494	0.894366197183099	0.899641577060932	0.919431279620853	0.896551724137931	0.78125	0.963350785340314	0.980392156862745	0.881422924901186	0.705426356589147	0.682779456193353	0.822695035460993	0.977777777777778	0.866412213740458	0.938983050847458	0.892561983471074	0.94238683127572
scaffold1344|size6972_5087_A/C	0.773049645390071	0.930747922437673	0.840579710144927	0.808306709265176	0.902208201892745	0.899408284023669	0.951127819548872	0.803191489361702	0.922352941176471	875	0.927152317880795	0.997566909975669	0.906976744186046	0.96958174904943	0.833333333333333	875	0	0.928104575163399	0.935412026726058	0.744186046511628	0.926573426573427	0.92578125	0.85427135678392	0.906779661016949	0.752631578947368	0.972527472527473	0.924590163934426	0.682080924855491	0.610169491525424	0.852272727272727	0.944099378881988	0.899676375404531	0.970037453183521	0.967741935483871	0.765714285714286	0.954430379746835	0.88339222614841	0.946372239747634	0.733590733590734	0.00952380952380952	0.894545454545455	0.9375	0.871495327102804	0.917582417582418	0.919282511210762	0.714859437751004	0.770731707317073	0.868421052631579	0.976027397260274	0.920754716981132	0.818548387096774	0.87109375	0.929889298892989	0.948412698412698	0.978835978835979	0.924731182795699	0.871681415929204	0.699481865284974	0.742372881355932	0.817813765182186	0.930817610062893	0.838805970149254	0.591194968553459	0.887372013651877	0.930795847750865	0.928746928746929	0.825471698113208	0.894067796610169	0.940919037199125	0.985915492957746	0.952127659574468	0.854014598540146	0.908745247148289	0.997512437810945	0.949275362318841	0.903114186851211	0.894366197183099	0.877622377622378	0.875432525951557	0.850877192982456	0.763358778625954	0.963350785340314	0.980314960629921	0.838951310861423	0.705426356589147	0.682779456193353	0.8	0.880952380952381	0.865900383141762	0.938983050847458	0.881632653061225	0.942505133470226
scaffold1350|size6957_6450_G/A	1	0.821325648414986	0.939209726443769	0.879213483146067	0.762295081967213	0.928327645051195	0.854251012145749	0.734939759036145	0.900355871886121	0.657894736842105	0.903780068728522	0.777777777777778	0.913757700205339	0.84029484029484	0.817567567567568	0.99812382739212	1	0.920118343195266	0.855334538878843	0.920745920745921	0.801546391752577	0.920138888888889	0.843817787418655	1	1	0.841409691629956	0.907801418439716	0.930962343096234	1	0.891008174386921	0.755344418052256	0.883534136546185	0.880645161290323	1	1	0.904411764705882	0.829912023460411	0.918414918414918	0.920863309352518	1	0.825870646766169	0.945945945945946	0.997742663656885	0.834158415841584	0.921052631578947	1	1	0.910290237467018	0.968454258675079	1	0.919191919191919	0.839622641509434	0.792929292929293	0.996563573883162	0.629213483146067	0.630630630630631	1	1	1	1	1	0.99406528189911	0.997613365155131	0.842565597667638	0.821256038647343	0.898351648351648	0.784188034188034	0.919220055710306	0.908496732026144	0.924581005586592	0.916201117318436	0.739273927392739	0.904564315352697	0.855477855477855	0.925170068027211	0.888501742160279	0.916666666666667	0.781512605042017	0.850152905198777	0.755417956656347	0.946666666666667	1	0.928057553956835	1	0.897821003293868	1	1	0.855813953488372	1	0.74934036939314	0.820598006644518	0.911167512690355
scaffold1350|size6957_6452_A/T	0.393145161290323	0.527377521613833	0.547112462006079	0.471910112359551	0.594262295081967	0.440273037542662	0.526315789473684	0.602409638554217	0.434163701067616	0.491228070175439	0.415807560137457	0.527220630372493	0.552361396303901	0.584766584766585	0.472972972972973	0.442776735459662	472	0.522255192878338	0.549728752260398	0.517482517482518	0.536082474226804	0.475694444444444	0.516268980477223	0.329376854599407	0.4375	0.541850220264317	0.390070921985816	0.48326359832636	0.49625468164794	0.490463215258856	0.588095238095238	0.831325301204819	0.516129032258065	0.40625	0.331896551724138	0.411764705882353	0.583577712609971	0.461538461538462	0.571942446043165	0.447826086956522	0.556109725685786	0.459143968871595	0.319004524886878	0.547029702970297	0.407894736842105	0.203252032520325	0.361323155216285	0.548812664907652	0.419558359621451	0.369774919614148	0.494949494949495	0.554245283018868	0.49746192893401	0.378006872852234	0.50561797752809	0.504504504504504	0.452574525745257	0.376760563380282	0.413127413127413	0.375308641975309	0.473053892215569	0.486646884272997	0.362768496420048	0.498542274052478	0.516908212560386	0.483516483516484	0.585470085470085	0.473537604456825	0.482532751091703	0.379888268156425	0.472067039106145	0.599337748344371	0.589211618257261	0.532710280373832	0.574829931972789	0.463414634146341	0.510752688172043	0.487394957983193	0.458715596330275	0.60061919504644	0.450892857142857	0.254716981132075	0.44043321299639	0.353293413173653	0.478595820943704	0.46797153024911	0.389344262295082	0.530232558139535	0.361538461538462	0.606860158311346	0.518272425249169	0.469543147208122
scaffold1350|size6957_6453_G/A	0.606854838709677	0.651296829971182	0.513677811550152	0.648876404494382	0.64344262295082	0.631399317406143	0.619433198380567	0.662650602409639	0.665480427046263	0.850877192982456	0.680412371134021	0.693409742120344	0.531827515400411	0.574938574938575	0.709459459459459	0.559099437148218	528	0.55786350148368	0.594936708860759	0.561771561771562	0.662371134020619	0.600694444444444	0.639913232104121	0.670623145400593	0.5625	0.616740088105727	0.702127659574468	0.583682008368201	0.50374531835206	0.618528610354223	0.657142857142857	0.285140562248996	0.603225806451613	0.59375	0.668103448275862	0.683823529411765	0.583577712609971	0.62004662004662	0.507194244604317	0.552173913043478	0.618453865336658	0.591439688715953	0.680995475113122	0.618811881188119	0.671052631578947	0.796747967479675	0.638676844783715	0.538258575197889	0.61198738170347	0.630225080385852	0.585858585858586	0.606132075471698	0.710659898477157	0.625429553264605	0.865168539325843	0.864864864864865	0.547425474254743	0.623239436619718	0.586872586872587	0.624691358024691	0.526946107784431	0.513353115727003	0.637231503579952	0.658892128279883	0.661835748792271	0.618131868131868	0.63034188034188	0.607242339832869	0.609170305676856	0.695530726256983	0.611731843575419	0.662251655629139	0.50207468879668	0.61214953271028	0.5	0.64808362369338	0.57258064516129	0.73109243697479	0.691131498470948	0.643962848297214	0.602678571428571	0.745283018867924	0.631768953068592	0.646706586826347	0.623193944414517	0.53202846975089	0.610655737704918	0.613953488372093	0.638461538461538	0.643799472295514	0.654485049833887	0.619289340101523
scaffold1350|size6957_6479_T/G	0.910750507099391	0.921965317919075	0.929663608562691	0.892957746478873	0.913934426229508	0.913793103448276	0.916666666666667	0.927125506072874	0.949275362318841	0.963636363636364	0.927835051546392	0.885057471264368	0.921161825726141	0.894348894348894	0.928813559322034	0.919324577861163	928	0.940652818991098	0.923913043478261	0.939110070257611	0.945454545454545	0.933098591549296	0.935412026726058	0.925373134328358	0.915300546448087	0.911111111111111	0.953900709219858	0.914046121593291	0.919475655430712	0.92896174863388	0.926014319809069	0.923387096774194	0.935275080906149	0.91578947368421	0.891304347826087	0.922794117647059	0.885630498533724	0.913551401869159	0.924460431654676	0.921739130434783	0.944723618090452	0.933333333333333	0.924137931034483	0.925558312655087	0.936454849498328	0.939130434782609	0.921119592875318	0.891534391534392	0.930599369085173	0.919354838709677	0.898580121703854	0.907801418439716	0.93298969072165	0.910344827586207	0.873563218390805	0.926605504587156	0.926027397260274	0.940298507462687	0.883495145631068	0.938118811881188	0.922155688622755	0.928571428571429	0.920863309352518	0.903508771929825	0.931873479318735	0.936111111111111	0.935483870967742	0.954545454545455	0.955752212389381	0.932203389830508	0.91340782122905	0.947019867549669	0.912863070539419	0.90632318501171	0.91156462585034	0.905263157894737	0.932795698924731	0.923943661971831	0.932721712538226	0.949685534591195	0.941964285714286	0.931372549019608	0.909747292418773	0.921686746987952	0.923833138230642	0.9125	0.963114754098361	0.913752913752914	0.923076923076923	0.926829268292683	0.933554817275748	0.940721649484536
scaffold1351|size6957_3643_A/T	0.88109756097561	0.921397379912664	0.677524429967427	0.73828125	0.688073394495413	1	0.743801652892562	0.811764705882353	0.876430205949657	0.705607476635514	0.67704280155642	0.89589905362776	0.9	0.824503311258278	0.780141843971631	0.722689075630252	0.50997150997151	0.911196911196911	0.798192771084337	0.474308300395257	0.743961352657005	0.841509433962264	0.753768844221106	0.906976744186046	0.576719576719577	0.917241379310345	1	0.568292682926829	0.563685636856369	0.89344262295082	1	0.922222222222222	0.79746835443038	0.298076923076923	0.870056497175141	0.918604651162791	0.735849056603774	0.802120141342756	0.455737704918033	0.3125	0.828070175438597	0.808290155440414	0.810055865921788	0.810650887573965	0.85981308411215	0.683582089552239	0.86283185840708	0.659340659340659	655	0.835555555555556	0.35191637630662	0.986547085201794	0.872340425531915	0.837349397590361	0.901234567901235	0.68586387434555	0.672727272727273	0.564814814814815	0.771186440677966	0.885245901639344	0.830985915492958	0.826388888888889	0.545454545454545	0.782758620689655	0.78544061302682	0.933098591549296	0.711038961038961	0.852216748768473	0.913793103448276	0.81496062992126	1	0.616822429906542	0.911196911196911	1	0.736434108527132	0.849206349206349	0.900826446280992	0.637450199203187	0.744292237442922	0.875621890547264	0.7375	1	0.783018867924528	0.669527896995708	0.775510204081633	0.41991341991342	0.772727272727273	0.692307692307692	0.864468864468865	0.818181818181818	0.747663551401869	0.919661733615222
scaffold1363|size6936_2019_G/C	0.8875	1	0.996551724137931	1	0.909448818897638	0.915841584158416	0.677966101694915	0.88125	0.996153846153846	0.906103286384977	0.863436123348018	1	1	1	0.895622895622896	0.909319899244333	1	1	0.897435897435897	0.759825327510917	0.741293532338308	0.889344262295082	0.911242603550296	1	1	0.913385826771654	0.900621118012422	1	1	0.839024390243902	0.886925795053004	0.884422110552764	1	1	0.888888888888889	0.897338403041825	0.712918660287081	0.893004115226337	0.997032640949555	0.997076023391813	0.745535714285714	1	0.997237569060773	0.853982300884956	1	1	0.909465020576132	0.853754940711462	1	1	1	0.851528384279476	0.9140625	0.752475247524752	1	0.717073170731707	0.893617021276596	1	1	1	0.69	0.85531914893617	0.866477272727273	1	1	1	0.860544217687075	1	1	0.840466926070039	0.865131578947368	0.870466321243523	1	0.889230769230769	0.860869565217391	1	1	1	0.888888888888889	1	0.783625730994152	0.812121212121212	1	1	0.896678966789668	0.997835497835498	1	0.870967741935484	0.921052631578947	1	1	0.840637450199203
scaffold1379|size6907_670_G/A	0.91578947368421	0.861244019138756	0.917948717948718	1	0.937888198757764	0.940789473684211	1	1	0.920844327176781	0.918238993710692	0.946236559139785	0.606451612903226	1	0.994623655913978	1	0.92	1	0.926966292134832	0.947040498442368	0.848780487804878	0.911458333333333	1	1	1	0.923566878980892	1	0.917647058823529	1	0.995215311004785	1	0.919354838709677	0.946236559139785	0.952702702702703	1	0.900709219858156	1	1	0.893719806763285	0.89937106918239	1	0.917748917748918	0.952702702702703	0.935275080906149	1	1	0.89873417721519	0.919047619047619	0.893518518518518	1	1	1	1	0.918518518518519	0.947058823529412	0.830188679245283	1	1	0.896373056994819	1	1	1	1	0.924107142857143	1	0.906077348066298	1	0.814432989690722	1	1	1	0.793248945147679	0.900552486187845	1	0.995726495726496	0.76158940397351	1	1	0.875706214689266	0.945578231292517	0.943396226415094	1	1	1	1	0.86697247706422	1	0.914893617021277	0.833333333333333	1	0.937888198757764	0.834394904458599	1
scaffold1379|size6907_688_T/A	0.912280701754386	1	1	0.931192660550459	0.925465838509317	0.934210526315789	0.919075144508671	1	1	0.924528301886792	0.844086021505376	1	1	0.940860215053763	0.953367875647668	0.92	1	1	1	0.922330097087379	0.869791666666667	1	0.913207547169811	1	1	0.94392523364486	0.841176470588235	0.930693069306931	1	0.837209302325581	1	0.89247311827957	0.858108108108108	1	0.914893617021277	1	0.832335329341317	1	0.855345911949686	1	1	0.905405405405405	1	0.899497487437186	0.876404494382023	1	0.866666666666667	0.944444444444444	0.84251968503937	0.913294797687861	1	0.833333333333333	0.874074074074074	0.747058823529412	0.930817610062893	0.888888888888889	0.922651933701657	1	0.797909407665505	1	1	0.803921568627451	1	0.889830508474576	0.883977900552486	1	0.896907216494845	1	1	1	1	1	1	0.834042553191489	0.794701986754967	1	0.811320754716981	1	1	1	1	1	0.82962962962963	0.83969465648855	0.922374429223744	1	0.936170212765957	1	1	1	0.89171974522293	1
scaffold1379|size6907_693_G/A	1	1	0.82051282051282	0.917431192660551	0.906832298136646	0.789473684210526	0.947976878612717	0.847826086956522	0.920844327176781	0.937106918238994	1	1	1	0.938888888888889	1	832	0.157303370786517	1	0.875776397515528	0.864077669902913	0.932291666666667	0.957142857142857	1	0.941176470588235	0.764331210191083	0.94392523364486	0.93491124260355	0.806930693069307	0.473684210526316	0.937984496124031	0.801075268817204	0.736559139784946	1	0.85	1	865	0.934131736526946	0.753623188405797	0.874213836477987	0.00769230769230769	0.956709956709957	0.897637795275591	0.776699029126214	0.914572864321608	1	0.904458598726115	1	0.851851851851852	0.897637795275591	0.809248554913295	0.562130177514793	0.901234567901235	0.848484848484849	0.935294117647059	1	0.936507936507937	0.833333333333333	0.797927461139896	1	0.673076923076923	0.959459459459459	0.946078431372549	0.620535714285714	1	0.933701657458563	1	0.876288659793814	0.847058823529412	0.853479853479853	0.812903225806452	0.940928270042194	0.867403314917127	0.993827160493827	0.923076923076923	0.913333333333333	0.873493975903614	0.993630573248408	0.836158192090395	0.666666666666667	0.937106918238994	0.953125	0.987012987012987	0.925925925925926	0.907407407407407	0.995433789954338	0.361809045226131	0.914893617021277	0.837719298245614	0.923076923076923	0.93125	1	0.790849673202614
scaffold1391|size6882_6755_A/G	0.948336252189142	0.870860927152318	0.856389986824769	0.943548387096774	0.931921331316188	0.935196950444727	0.889952153110048	0.894977168949772	0.934518997574778	0.933586337760911	0.943741209563994	0.962252079334613	1	0.912203687445127	0.922955974842767	0.895004233700254	0.576023391812866	0.860738255033557	0.999043977055449	0.869047619047619	0.882559158632778	0.95949594959496	0.947089947089947	0.947368421052632	0.790865384615385	0.939828080229226	0.892288861689106	0.901729559748428	0.916067146282974	0.892561983471074	0.924731182795699	0.95440084835631	0.710920770877944	1	0.942708333333333	0.952627045650301	0.826038159371493	0.918259023354565	0.792535675082327	0.755128205128205	0.937579617834395	0.911885245901639	1	0.833965844402277	0.962421711899791	0.908321579689704	0.949152542372881	0.889290012033694	0.837606837606838	0.865525672371638	0.772943575798776	0.819075712881023	0.931707317073171	0.917690417690418	0.883910386965377	0.886167146974063	0.936950146627566	804	0.802414928649835	0.949953660797034	0.959183673469388	0.758575197889182	0.898162327718224	0.999142367066895	1	0.90536013400335	0.94256120527307	0.957423580786026	0.909205548549811	0.953937592867756	0.935960591133005	0.937333333333333	1	0.900247320692498	0.838961038961039	0.960975609756098	0.94661921708185	0.946632782719187	0.939473684210526	0.951612903225806	0.949238578680203	1	0.953434225844005	0.920685959271168	0.856338028169014	0.758364312267658	0.930574098798398	0.94080604534005	0.920521945432977	0.947164948453608	0.935537190082645	0.842918454935622
scaffold1394|size6870_5088_C/T	0.633771929824561	0.485981308411215	0.387543252595156	0.389570552147239	0.67032967032967	0.920689655172414	0.728706624605678	0.531120331950207	0.935684647302905	0.923076923076923	0.77037037037037	0.41747572815534	0.535135135135135	0.696132596685083	0.708053691275168	0.704590818363273	0.658031088082902	0.45625	0.613333333333333	0.837004405286344	0.641935483870968	0.440816326530612	0.591428571428571	0.6113074204947	0.0851063829787234	0.648780487804878	0.519230769230769	0.441441441441441	0.193023255813953	0.42578125	0.755700325732899	0.758064516129032	0.732394366197183	0	0.605263157894737	0.485507246376812	0.612903225806452	0.673611111111111	0.579411764705882	625	0.801775147928994	0.571984435797665	0.496629213483146	0.868715083798883	0.685810810810811	0.0823170731707317	0.670967741935484	0.708333333333333	0.625531914893617	0.720183486238532	0.656756756756757	0.606837606837607	0.441780821917808	0.771331058020478	0.779904306220096	0.665653495440729	0.64327485380117	0.0654545454545455	0.538636363636364	0.907246376811594	0.781456953642384	0.844155844155844	0.996710526315789	0.50709219858156	0.693266832917706	0.411940298507463	0.630872483221476	0.7109375	0.918518518518519	0.681481481481481	0.779487179487179	0.795121951219512	0.552980132450331	0.409221902017291	0.706382978723404	0.734756097560976	0.522875816993464	0.686111111111111	0.754789272030651	0.723472668810289	0.7	0.195530726256983	0.726351351351351	0.392561983471074	0.536480686695279	0.147651006711409	0.77710843373494	0.766467065868264	0.294339622641509	0.678899082568807	0.669230769230769	0.637413394919169
scaffold1396|size6864_1593_T/C	1	1	1	0.705882352941177	1	0.995238095238095	1	1	1	1	0.902439024390244	1	1	1	0.890269151138716	0.85	1	0.880952380952381	0.838852097130243	0.899047619047619	1	1	0.88195991091314	1	1	1	1	1	1	1	1	1	0.816666666666667	1	1	1	1	1	1	1	1	1	0.887323943661972	1	1	1	1	0.787790697674419	1	0.74294670846395	0.7375	1	1	1	1	1	1	0.99748743718593	1	0.778313253012048	0.897560975609756	0.868421052631579	0.879032258064516	0.858513189448441	1	1	1	1	1	1	1	1	1	0.861495844875346	0.885714285714286	1	1	1	1	1	1	1	1	0.868493150684931	0.885906040268456	1	0.852459016393443	0.900255754475703	1	1	1	0.750819672131148
scaffold1396|size6864_1595_G/A	0.311377245508982	0.394029850746269	0.74438202247191	0.48314606741573	0.216117216117216	0.219047619047619	0.492805755395683	0.211111111111111	0.319910514541387	0.229437229437229	0.519877675840979	0.00835073068893528	0.2953125	0.26865671641791	0.252083333333333	0.153652392947103	0.997821350762527	0.435013262599469	0.242222222222222	0.40952380952381	0.34304932735426	0.162857142857143	0.217002237136465	0.0538243626062323	0.804123711340206	0.410891089108911	0.356495468277946	0.448630136986301	1	0.169265033407572	0.277372262773723	375	0.308641975308642	0.709090909090909	0.381147540983607	0.434782608695652	0.352459016393443	0.432065217391304	0.695876288659794	1	0.251989389920424	0.245033112582781	0.470899470899471	0.26634382566586	0.26890756302521	1	0.393351800554017	0.518950437317784	0.360824742268041	0.742138364779874	1	0.155932203389831	0.257062146892655	0.478599221789883	0.253521126760563	0.485049833887043	0.437768240343348	0.831658291457286	0.245934959349594	0.297101449275362	0.429268292682927	0.30952380952381	0.802588996763754	0.262019230769231	0.36144578313253	0.353348729792148	0.256048387096774	0.201030927835052	0.170923379174853	0.410714285714286	0.215633423180593	0.196296296296296	0.314410480349345	0.436111111111111	0.39171974522293	0.353697749196141	0.135359116022099	0.149122807017544	0.19344262295082	0.328571428571429	0.4921875	0	0.278378378378378	0.223140495867769	0.426174496644295	0.998664886515354	0.213991769547325	0.297435897435897	0.127118644067797	0.256578947368421	0.284789644012945	0.344827586206897
scaffold1396|size6864_1614_C/A	694	0.616071428571429	0.604519774011299	0.814606741573034	0.795539033457249	0.806763285024155	0.510791366906475	0.789667896678967	0.702764976958525	0.778260869565217	0.579268292682927	0.995841995841996	0.706708268330733	0.739406779661017	0.859213250517598	1	0.350762527233115	0.691489361702128	0.926666666666667	0.782692307692308	0.662192393736018	0.837142857142857	0.914221218961625	0.946022727272727	0.652920962199313	0.604060913705584	0.792168674698795	0.645868465430017	0.132596685082873	0.836322869955157	0.727493917274939	0.627956989247312	0.887029288702929	0.718181818181818	0.620408163265306	0.575406032482599	0.65843621399177	0.57103825136612	0.302564102564103	0.20959595959596	0.91644204851752	0.769230769230769	0.64373897707231	0.742718446601942	0.731843575418994	0.384803921568627	0.606648199445983	0.830903790087464	0.652631578947368	0.518867924528302	0.668769716088328	0.849315068493151	0.748603351955307	0.525691699604743	0.758293838862559	0.521739130434783	0.570815450643777	0.597989949748744	0.770186335403727	0.927536231884058	0.673170731707317	0.939473684210526	0.320967741935484	0.888888888888889	0.653374233128834	0.650574712643678	0.745967741935484	0.820987654320988	0.840954274353877	0.594594594594595	0.7828418230563	0.804428044280443	0.684095860566449	0.709497206703911	0.720634920634921	0.662295081967213	0.868852459016393	0.850877192982456	0.80718954248366	0.71969696969697	0.62015503875969	1	0.723118279569892	0.912087912087912	0.703071672354949	0.313751668891856	0.934156378600823	0.811369509043928	0.887931034482759	0.747540983606557	0.722222222222222	0.909390444810544
scaffold1396|size6864_1617_A/T	0.69047619047619	0.610619469026549	0.601123595505618	0.812324929971989	0.783882783882784	0.787735849056604	0.507194244604317	0.789667896678967	0.683035714285714	0.770562770562771	0.579268292682927	0.991718426501035	0.708268330733229	0.736286919831224	0.859213250517598	0.99749373433584	0.355119825708061	0.687830687830688	0.920529801324503	0.775238095238095	0.660714285714286	0.837142857142857	0.902004454342984	0.946175637393768	0.652920962199313	0.589108910891089	0.792168674698795	0.650254668930391	0.132596685082873	0.830734966592428	0.723970944309927	0.626609442060086	0.872427983539095	0.718181818181818	0.624489795918367	0.5662100456621	0.654471544715447	0.570652173913043	0.304123711340206	0.20959595959596	0.901856763925729	0.757377049180328	0.641975308641975	0.73621103117506	0.731843575418994	0.386699507389163	0.606648199445983	0.828488372093023	0.639175257731959	0.517241379310345	0.664576802507837	0.84406779661017	0.748603351955307	0.521400778210117	0.747663551401869	0.518272425249169	0.565957446808511	0.597989949748744	0.754563894523327	0.925301204819277	0.673170731707317	0.93717277486911	0.320967741935484	0.882211538461538	0.63963963963964	0.649082568807339	0.744466800804829	0.8	0.829411764705882	0.592261904761905	0.785522788203753	0.804428044280443	0.686274509803922	0.703601108033241	0.723809523809524	0.648562300319489	0.868852459016393	0.850877192982456	0.80718954248366	0.678571428571429	0.62015503875969	1	0.723118279569892	0.909340659340659	0.694630872483222	0.315086782376502	0.934426229508197	0.80306905370844	0.872881355932203	0.745928338762215	0.715210355987055	0.904761904761905
scaffold1402|size6851_6584_T/C	0.907462686567164	0.696428571428571	0.854700854700855	0.902255639097744	1	0.761061946902655	0.748878923766816	0.725146198830409	0.719026548672566	0.948863636363636	0.587044534412955	1	0.781538461538462	0.698412698412698	0.99537037037037	0.781758957654723	1	0.730088495575221	0.801608579088472	0.765258215962441	0.673228346456693	0.772946859903382	1	0.828897338403042	1	1	0.795811518324607	0.902877697841727	0.993710691823899	0.769565217391304	0.67420814479638	0.590425531914894	0.707692307692308	1	0.93006993006993	0.849246231155779	1	0.99644128113879	1	1	0.715302491103203	0.829268292682927	0.691304347826087	1	0.737623762376238	0.994708994708995	0.886178861788618	0.698245614035088	0.778481012658228	0.774193548387097	1	0.814516129032258	0.734042553191489	0.791469194312796	0.76219512195122	0.787128712871287	0.75	1	0.881118881118881	0.7	0.849462365591398	0.826714801444043	0.722448979591837	0.835443037974684	0.684210526315789	0.871428571428571	0.793774319066148	0.901960784313726	0.900552486187845	0.650442477876106	0.776515151515151	0.914110429447853	0.825136612021858	0.684478371501272	0.615384615384615	0.772727272727273	0.822784810126582	0.910394265232975	0.832618025751073	0.748858447488584	0.818181818181818	0.702380952380952	0.862068965517241	0.882352941176471	0.633507853403141	0.997198879551821	0.9	0.814814814814815	0.900497512437811	0.693333333333333	0.926406926406926	0.563829787234043
scaffold1418|size6831_3711_C/T	0.634854771784232	0.577380952380952	0.754716981132076	0.806451612903226	0.483870967741935	0.510489510489511	0.686131386861314	0.560344827586207	0.504201680672269	0.626865671641791	0.722972972972973	0.392638036809816	0.640625	0.668508287292818	0.560975609756098	0.685589519650655	1	0.782608695652174	0.645161290322581	0.701754385964912	0.603174603174603	0.554878048780488	0.753036437246964	0.520710059171598	0.810606060606061	0.627659574468085	0.631284916201117	0.785714285714286	1	0.601123595505618	0.819354838709677	0.83	0.708661417322835	0.603448275862069	0.686274509803922	0.729885057471264	0.583333333333333	0.676300578034682	0.75	0.993670886075949	0.597014925373134	0.816793893129771	0.497695852534562	0.630057803468208	0.8125	0.857142857142857	0.717277486910995	0.602150537634409	0.471428571428571	0.669014084507042	0.858638743455497	0.647435897435897	0.69047619047619	0.746666666666667	0.392405063291139	0.682692307692308	0.680851063829787	0.853658536585366	555	0.508196721311475	0.349397590361446	0.75531914893617	0.793969849246231	0.622448979591837	0.683333333333333	0.731707317073171	0.615853658536585	0.672727272727273	0.63594470046083	0.601503759398496	0.475247524752475	0.742857142857143	0.545454545454545	0.480874316939891	0.72289156626506	0.636363636363636	0.490909090909091	0.468965517241379	0.506666666666667	0.734265734265734	0.739130434782609	0.6125	0.837837837837838	0.397163120567376	0.63302752293578	1	0.678571428571429	0.681528662420382	0.652542372881356	0.662721893491124	0.636986301369863	0.687203791469194
scaffold1436|size6779_5091_T/C	1	1	0.952380952380952	1	0.866197183098592	0.909774436090226	0.956521739130435	0.888888888888889	1	0.863247863247863	1	1	1	0.883116883116883	1	1	1	1	1	0.906666666666667	0.896296296296296	1	0.883333333333333	0.849624060150376	1	1	0.934959349593496	1	1	1	0.88953488372093	1	0.858267716535433	0.949180073212551	1	0.895238095238095	1	1	1	1	1	0.866141732283465	1	0.918918918918919	1	1	1	0.772727272727273	1	1	1	1	0.79047619047619	1	0.775700934579439	0.924528301886792	1	1	1	0.962121212121212	0.72	1	1	0.858108108108108	0.944444444444444	1	1	0.812080536912752	0.802631578947368	888	0.866242038216561	0.939393939393939	1	0.898809523809524	0.873949579831933	1	1	1	1	0.949275362318841	1	1	0.880733944954128	1	1	1	0.99009900990099	0.86144578313253	0.851851851851852	0.877358490566038	1	0.916299559471366
scaffold1436|size6779_5097_A/T	0.94170403587444	0.892857142857143	0.891156462585034	0.878571428571429	0.922535211267606	1	1	1	1	0.931623931623932	1	0.851851851851852	0.927083333333333	1	0.894039735099338	0.946078431372549	1	1	0.908730158730159	0.900662251655629	0.888888888888889	0.888888888888889	0.900552486187845	0.849624060150376	0.839622641509434	0.899082568807339	0.83739837398374	0.79047619047619	0.801369863013699	0.930232558139535	1	0.916666666666667	1	0.919625009368505	0.900826446280992	1	1	0.853260869565217	0.690322580645161	0.737704918032787	1	0.929133858267717	1	1	0.678260869565217	0.637362637362637	0.93491124260355	1	0.75	0.914728682170543	1	0.894366197183099	1	0.854700854700855	1	1	1	0.823529411764706	1	1	0.92	0.935064935064935	0.921465968586387	1	0.840277777777778	0.770588235294118	0.921212121212121	1	0.912280701754386	0.96	1	1	0.934959349593496	1	0.915966386554622	1	0.910569105691057	0.919117647058823	0.802919708029197	0.905797101449275	1	1	0.889908256880734	0.898648648648649	0.920245398773006	0.378048780487805	1	1	1	1	1	1
scaffold1436|size6779_5099_T/C	1	0.908163265306122	0.965986394557823	0.935714285714286	0.866197183098592	0.969924812030075	0.934782608695652	1	0.931297709923664	0.931623931623932	0.896969696969697	0.858024691358025	1	0.922077922077922	0.933774834437086	0.82843137254902	1	1	0.924603174603175	0.966887417218543	0.918518518518519	1	1	1	1	0.917431192660551	1	1	1	0.924418604651163	0.92485549132948	0.844444444444444	0.937007874015748	0.94873544763217	1	0.933333333333333	0.9	0.994565217391304	1	0.836065573770492	0.897260273972603	1	0.914893617021277	0.962162162162162	0.991304347826087	1	1	0.961038961038961	0.901515151515151	1	1	1	0.923809523809524	0.888888888888889	1	0.952830188679245	0.926470588235294	1	0.945652173913043	0.863636363636364	0.933333333333333	1	0.863874345549738	0.858108108108108	1	1	0.921212121212121	0.912751677852349	1	1	0.904458598726115	0.924242424242424	1	0.922619047619048	0.915966386554622	0.930232558139535	1	0.941176470588235	0.948905109489051	0.920289855072464	0.89247311827957	1	1	0.837837837837838	1	1	0.891089108910891	0.837349397590361	1	1	0.944444444444444	1
scaffold1436|size6779_5109_G/T	0.704035874439462	0.908163265306122	0.72108843537415	0.735714285714286	0.795774647887324	0.75187969924812	0.739130434782609	1	0.751908396946565	0.871794871794872	0.896969696969697	0.938271604938272	0.776041666666667	0.850649350649351	0.80794701986755	0.759803921568627	0.3125	0.956521739130435	0.924603174603175	0.913907284768212	0.77037037037037	0.849673202614379	0.845303867403315	0.947368421052632	0.688679245283019	0.880733944954128	0.747967479674797	0.857142857142857	0.452054794520548	0.808139534883721	0.797687861271676	0.677777777777778	0.874015748031496	0.771641378665312	0.710743801652893	0.685714285714286	0.714285714285714	0.847826086956522	0.748387096774194	0.581967213114754	0.73972602739726	0.724409448818898	0.74468085106383	0.837837837837838	0.860869565217391	0.296703296703297	0.698224852071006	0.902597402597403	0.901515151515151	0.596899224806202	0.651428571428571	0.795774647887324	0.819047619047619	0.735042735042735	0.878504672897196	0.839622641509434	0.735294117647059	0.632352941176471	0.668478260869565	0.636363636363636	0.88	0.831168831168831	0.591623036649215	0.790540540540541	0.819444444444444	0.858823529411765	0.703030303030303	0.812080536912752	0.868421052631579	0.8	0.847133757961783	0.833333333333333	0.845528455284553	0.892857142857143	0.781512605042017	0.808139534883721	0.788617886178862	0.852941176470588	0.91970802919708	0.77536231884058	0.666666666666667	0.573770491803279	0.853211009174312	0.743243243243243	0.785276073619632	0.5	0.693069306930693	0.837349397590361	0.574074074074074	0.773584905660377	0.761904761904762	0.859030837004405
scaffold1462|size6705_3670_G/T	1	0.746153846153846	0.924137931034483	0.926470588235294	1	0.847619047619048	0.770992366412214	0.929411764705882	0.833333333333333	1	0.705035971223022	0.868263473053892	0.786729857819905	1	0.716981132075472	0.785714285714286	1	0.936046511627907	0.726890756302521	925	0.89041095890411	0.871794871794872	0.860169491525424	0.893333333333333	1	0.861702127659574	0.78343949044586	1	0.995391705069124	0.908536585365854	0.915584415584416	0.793893129770992	0.74	0.931506849315068	1	0.94954128440367	0.914728682170543	1	1	1	0.923076923076923	1	0.651515151515151	0.887179487179487	0.813559322033898	1	1	0.83206106870229	0.859649122807018	0.873563218390805	0.76878612716763	0.900621118012422	0.826086956521739	0.906666666666667	0.916666666666667	0.806451612903226	1	1	1	0.925465838509317	0.968253968253968	0.879194630872483	0.84375	1	0.827102803738318	0.907514450867052	1	0.834437086092715	0.795366795366795	0.923076923076923	0.907216494845361	888	0.711111111111111	1	0.867132867132867	0.877551020408163	0.803149606299213	1	0.934426229508197	0.809917355371901	0.831168831168831	1	0.860759493670886	0.918238993710692	0.92258064516129	1	1	0.825842696629214	0.916666666666667	0.835164835164835	1	0.661087866108787
scaffold1462|size6705_3704_A/C	0.483720930232558	0.630769230769231	0.855172413793103	0.549019607843137	0.703703703703704	0.886792452830189	0.641221374045801	0.564705882352941	0.781746031746032	0.505050505050505	0.575539568345324	0.568862275449102	0.701421800947867	0.50259067357513	0.874213836477987	0.553571428571429	1	0.517441860465116	0.726890756302521	0.66875	0.623287671232877	0.709401709401709	0.559322033898305	0.52	0.897196261682243	0.680851063829787	0.630573248407643	0.763052208835341	1	0.640243902439024	0.642857142857143	0.809160305343511	0.62	1	0.517241379310345	0.770642201834862	0.271317829457364	0.420731707317073	0.732142857142857	1	0.756410256410256	0.512987012987013	0.939393939393939	0.497435897435897	0.694915254237288	1	0.545454545454545	0.816793893129771	0.684210526315789	0.729885057471264	0.734104046242775	0.664596273291925	0.86231884057971	0.593333333333333	0.722222222222222	0.703225806451613	0.25	0.874074074074074	0.476439790575916	0.819875776397516	0.682539682539683	0.483221476510067	0.776785714285714	0.321052631578947	0.490654205607477	0.780346820809249	0.210526315789474	0.655629139072848	0.621621621621622	0.523076923076923	0.536082474226804	384	0.666666666666667	0.648936170212766	0.629370629370629	0.693877551020408	0.724409448818898	0.396694214876033	0.450819672131148	0.760330578512397	0.792207792207792	0.338235294117647	0.645569620253165	0.672955974842767	0.535483870967742	0.996197718631179	0.604166666666667	0.747191011235955	0.46969696969697	0.807692307692308	0.412280701754386	0.694560669456067
scaffold1464|size6703_1208_A/C	0.794238683127572	0.760180995475113	0.935483870967742	0.852941176470588	0.863387978142076	0.832116788321168	0.76865671641791	0.860655737704918	0.833333333333333	0.828571428571429	0.928909952606635	0.748091603053435	0.824884792626728	0.944186046511628	0.802816901408451	0.751748251748252	1	0.8	0.797945205479452	0.790178571428571	0.923444976076555	0.930555555555556	0.705607476635514	0.994252873563218	1	0.808695652173913	0.919463087248322	0.933774834437086	1	0.831775700934579	0.909547738693467	0.83495145631068	0.871794871794872	1	0.823529411764706	0.831395348837209	0.826086956521739	0.822222222222222	0.92093023255814	1	0.843601895734597	0.919354838709677	0.783050847457627	0.84393063583815	0.905172413793103	0.993788819875776	0.816831683168317	0.893401015228426	0.831168831168831	0.860335195530726	0.913793103448276	0.844559585492228	0.911290322580645	0.925675675675676	0.793893129770992	0.846846846846847	0.906593406593407	0.994444444444444	1	0.837209302325581	0.921348314606742	0.9	1	0.854922279792746	0.855769230769231	0.826923076923077	0.995283018867924	0.852040816326531	0.74390243902439	0.845744680851064	0.837719298245614	0.839506172839506	0.823529411764706	0.857868020304569	0.865030674846626	0.828947368421053	0.901734104046243	0.861271676300578	0.832298136645963	0.883211678832117	0.942857142857143	0.776470588235294	0.848275862068966	0.868055555555556	0.828282828282828	1	0.83206106870229	0.848739495798319	0.81203007518797	0.895705521472393	0.898550724637681	0.829596412556054
scaffold1470|size6687_2840_T/C	1	0.853658536585366	0.909604519774011	0.901315789473684	0.745614035087719	0.748201438848921	1	0.917910447761194	0.913366336633663	1	0.773006134969325	0.75	1	1	0.816455696202532	0.796296296296296	1	1	1	0.902597402597403	1	1	0.797687861271676	1	1	0.840336134453782	1	1	1	1	0.909090909090909	0.911111111111111	0.881720430107527	0.923442595450416	1	0.867647058823529	1	0.776119402985075	0.912408759124088	1	1	1	0.902325581395349	0.930817610062893	0.903846153846154	0.886363636363636	1	0.884615384615385	0.947368421052632	0.888888888888889	1	0.897637795275591	0.827160493827161	0.791666666666667	0.837837837837838	1	1	1	1	0.882978723404255	1	0.914110429447853	0.880952380952381	0.654088050314465	0.852112676056338	1	0.76865671641791	0.873417721518987	1	1	1	0.858333333333333	1	1	1	1	1	0.863636363636364	0.695238095238095	0.771084337349398	1	1	1	0.887218045112782	1	1	0.777777777777778	1	0.82	0.910994764397906	1	1
scaffold1470|size6687_2841_G/A	0.850515463917526	1	0.949152542372881	0.940789473684211	0.929824561403509	0.920863309352518	1	0.91044776119403	0.96039603960396	1	0.920245398773006	1	1	0.906779661016949	0.943037974683544	1	0.471337579617834	1	0.927536231884058	0.753246753246753	0.919540229885057	0.853448275862069	0.92485549132948	1	0.942028985507246	0.823529411764706	0.941176470588235	0.814814814814815	0.932038834951456	0.781512605042017	0.915151515151515	1	0.935483870967742	0.922034320872565	0.858823529411765	0.941176470588235	0.865079365079365	1	0.744525547445255	0.5	0.931972789115646	1	0.832558139534884	1	0.942307692307692	1	0.765625	0.861538461538462	0.917293233082707	1	1	1	0.827160493827161	0.95	1	1	0.910344827586207	0.946808510638298	0.928571428571429	1	0.896103896103896	0.907975460122699	0.821428571428571	0.955974842767296	1	0.888198757763975	0.925373134328358	0.89873417721519	0.914179104477612	1	1	1	1	1	0.894308943089431	0.732394366197183	1	0.927272727272727	0.923809523809524	1	1	1	1	1	1	0.897637795275591	1	0.73202614379085	0.96	0.879581151832461	1	0.858585858585859
scaffold1470|size6687_2869_A/G	0.844559585492228	0.846625766871166	0.954802259887006	0.894736842105263	0.921052631578947	0.935251798561151	0.885416666666667	1	0.943069306930693	0.738461538461539	1	1	1	0.898305084745763	1	0.768518518518518	1	1	0.758454106280193	1	1	0.853448275862069	0.994219653179191	1	1	1	1	1	1	1	0.890909090909091	0.866666666666667	0.806451612903226	0.933829402309215	0.847058823529412	1	1	0.895522388059702	1	1	0.789115646258503	0.87378640776699	1	1	1	1	0.8671875	1	0.819548872180451	1	0.994818652849741	1	1	0.833333333333333	0.882882882882883	0.894230769230769	0.889655172413793	1	1	0.829787234042553	0.87012987012987	1	0.904761904761905	1	0.908450704225352	1	0.850746268656716	0.822784810126582	0.805970149253731	0.893333333333333	0.786516853932584	0.933333333333333	1	1	0.926829268292683	0.915492957746479	1	0.881818181818182	0.838095238095238	0.933734939759036	1	1	1	1	0.934640522875817	1	0.906542056074766	0.96078431372549	1	0.774869109947644	0.911764705882353	1
scaffold1485|size6659_2024_T/C	0.350684931506849	0.275555555555556	0.718181818181818	0.352272727272727	0.291666666666667	0.264900662251656	0.306532663316583	0.260869565217391	0.259365994236311	0.35377358490566	0.203619909502262	0.111436950146628	0.477653631284916	0.523206751054852	0.236051502145923	0.340425531914894	1	0.353413654618474	0.172043010752688	0.290697674418605	0.291666666666667	0.23	0.457534246575342	0.266666666666667	936	0.366412213740458	0.246527777777778	0.738693467336683	0.990610328638498	0.353711790393013	0.332089552238806	0.297872340425532	0.292857142857143	0.414752616785657	0.35678391959799	0.153846153846154	0.260869565217391	0.565573770491803	0.684507042253521	0.993827160493827	0.194444444444444	0.3	0.497058823529412	0.332432432432432	0.457627118644068	1	0.343478260869565	0.301675977653631	0.374449339207048	0.321428571428571	0.575757575757576	0.536170212765957	0.452991452991453	0.317880794701987	0.427672955974843	0.346153846153846	0.461538461538462	0.890173410404624	0.416666666666667	0.471830985915493	0.231578947368421	0.367816091954023	0.585858585858586	0.348534201954397	0.406976744186047	0.10472972972973	0.254681647940075	0.452513966480447	0.33756345177665	0.459183673469388	0.536111111111111	0.567901234567901	0.56640625	0.243975903614458	0.258215962441315	0.336492890995261	0.447916666666667	0.49390243902439	0.451923076923077	0.372881355932203	0.440366972477064	0	0.407843137254902	0.360515021459227	0.444444444444444	0.997159090909091	0.349693251533742	0.408510638297872	0.463503649635036	0.362204724409449	0.366666666666667	0.338582677165354
scaffold1489|size6645_4654_G/A	1	0.930851063829787	0.974025974025974	0.921052631578947	0.84297520661157	0.95049504950495	0.967479674796748	0.941176470588235	0.920502092050209	0.945454545454545	1	0.907407407407407	0.99468085106383	0.942708333333333	0.922619047619048	1	1	0.925373134328358	0.946902654867257	0.846153846153846	0.935897435897436	0.900709219858156	1	1	1	0.90625	0.921875	1	1	0.857142857142857	0.914634146341463	1	0.9	0.955254694015474	1	1	1	1	1	1	0.775757575757576	0.918032786885246	0.913875598086124	1	0.973451327433628	1	0.994252873563218	1	1	0.888888888888889	1	1	0.925619834710744	0.857142857142857	1	0.932773109243697	0.915966386554622	1	0.919075144508671	1	0.870588235294118	0.894039735099338	1	0.922619047619048	1	1	1	1	0.902439024390244	0.87218045112782	1	1	1	0.931818181818182	1	1	1	1	1	0.91304347826087	0.880733944954128	1	0.883211678832117	1	0.903225806451613	1	0.88659793814433	0.9125	1	0.923976608187134	1	1
scaffold1496|size6615_5058_C/T	0.888888888888889	1	0.784313725490196	1	0.899082568807339	1	1	1	1	1	1	1	1	1	1	0.801587301587302	0.699300699300699	1	1	1	1	1	1	0.992857142857143	0.655913978494624	0.939393939393939	1	0.697297297297297	1	1	1	1	1	0.846153846153846	0.925531914893617	1	0.871287128712871	1	0.78735632183908	0.924657534246575	1	0.9	1	1	1	0.816326530612245	0.897637795275591	1	0.962264150943396	1	1	1	1	1	0.896907216494845	1	1	0.605042016806723	0.942857142857143	1	0.953553795114619	1	0.887218045112782	1	1	1	0.904109589041096	1	1	1	1	0.889908256880734	1	1	1	0.902255639097744	1	0.938053097345133	0.850574712643678	1	1	1	0.872340425531915	1	1	1	0.876923076923077	0.917355371900826	1	1	1	1
scaffold1496|size6615_5066_C/T	0.888888888888889	1	0.784313725490196	1	0.899082568807339	1	1	1	1	1	1	1	1	1	1	0.801587301587302	0.699300699300699	1	1	1	1	1	1	0.992857142857143	0.655913978494624	0.939393939393939	1	0.697297297297297	1	1	1	1	1	0.846153846153846	0.925531914893617	1	0.871287128712871	1	0.78735632183908	0.924657534246575	1	0.9	1	1	1	0.816326530612245	0.897637795275591	1	0.962264150943396	1	1	1	1	1	0.896907216494845	1	1	0.605042016806723	0.942857142857143	1	0.953553795114619	1	0.887218045112782	1	1	1	0.904109589041096	1	1	1	1	0.889908256880734	1	1	1	0.902255639097744	1	0.938053097345133	0.850574712643678	1	1	1	0.872340425531915	1	1	1	0.876923076923077	0.917355371900826	1	1	1	1
scaffold1496|size6615_5081_G/A	0.694444444444444	0.717105263157895	0.830065359477124	0.843971631205674	0.706422018348624	0.655172413793103	0.63716814159292	0.421052631578947	0.67578125	0.678260869565217	0.790697674418605	0.314814814814815	0.573033707865168	0.726256983240223	0.605769230769231	0.468253968253968	1	0.481132075471698	0.491803278688525	0.875675675675676	0.631578947368421	0.731428571428571	0.744939271255061	0.814285714285714	1	0.46969696969697	0.7	0.789189189189189	1	0.660714285714286	0.587628865979381	0.406015037593985	0.475247524752475	1	0.595744680851064	0.762820512820513	0.663366336633663	0.660550458715596	0.948275862068966	1	0.368852459016393	0.777777777777778	0.566666666666667	0.426666666666667	0.551020408163265	1	0.669291338582677	0.765957446808511	0.641509433962264	0.73015873015873	0.781818181818182	0.404761904761905	0.853503184713376	0.427184466019417	0.670103092783505	0.612068965517241	0.461538461538462	1	0.468571428571429	0.522875816993464	0.659145038801038	0.829545454545455	1	0.795454545454545	0.466666666666667	0.75	0.643835616438356	0.754901960784314	0.594936708860759	0.425742574257426	0.662162162162162	0.605504587155963	0.635593220338983	0.661538461538462	0.519230769230769	0.541353383458647	0.550847457627119	0.601769911504425	0.574712643678161	0.469387755102041	0.623376623376623	0.825396825396825	0.478723404255319	0.508064516129032	0.475728155339806	1	0.430769230769231	0.628099173553719	0.642335766423358	0.811320754716981	0.476190476190476	0.470319634703196
scaffold1501|size6602_5498_G/A	0.515759312320917	0.939393939393939	0.968036529680365	0.82051282051282	0.844380403458213	0.809338521400778	0.818918918918919	0.706896551724138	0.821150855365474	0.905263157894737	0.762331838565022	0.80377358490566	0.819444444444444	0.84393063583815	0.92152466367713	0.783876500857633	1	0.842751842751843	0.839311334289814	1	0.722627737226277	1	1	0.908350305498982	1	0.756756756756757	0.828235294117647	0.948275862068966	0.996638655462185	0.828828828828829	0.910913140311804	0.830324909747292	1	1	0.560655737704918	1	0.895238095238095	0.92814371257485	0.914171656686627	1	0.807692307692308	0.779746835443038	0.915022761760243	0.920454545454545	0.934782608695652	1	0.515923566878981	0.898666666666667	0.842105263157895	0.903225806451613	1	0.763231197771588	0.933333333333333	0.812182741116751	0.787096774193548	0.900826446280992	0.80952380952381	1	0.811746987951807	0.733221476510067	1	0.784232365145228	0.904255319148936	0.916387959866221	0.821238938053097	0.832179930795848	0.735537190082645	0.997416020671835	0.829123328380386	0.93030303030303	0.896694214876033	0.822641509433962	0.84375	0.850980392156863	0.848484848484849	1	0.826190476190476	0.673913043478261	0.670967741935484	0.911764705882353	0.804780876494024	0.223529411764706	0.933333333333333	0.794117647058823	0.853637069410209	0.994350282485876	0.818181818181818	0.725490196078431	0.858585858585859	0.900255754475703	0.822541966426859	0.845205479452055
scaffold1501|size6602_5516_C/A	0.742120343839542	0.392947103274559	0.840182648401826	0.722222222222222	0.570605187319885	0.591439688715953	0.727027027027027	0.624137931034483	0.643856920684292	0.694736842105263	0.753363228699552	0.626415094339623	0.653379549393414	0.58766859344894	0.692825112107623	0.63573883161512	0.997601918465228	0.767156862745098	0.637535816618911	0.569306930693069	0.807785888077859	0.658974358974359	0.569979716024341	0.621181262729124	1	0.719594594594595	0.774117647058824	0.998278829604131	0.998319327731092	0.725225225225225	0.538975501113586	0.750902527075812	0.636054421768708	0.993150684931507	0.738562091503268	0.515570934256055	0.395238095238095	0.548902195608782	0.894211576846307	1	0.591715976331361	0.731645569620253	0.561456752655539	0.90719696969697	0.807065217391304	1	0.745222929936306	0.749333333333333	0.68241469816273	0.653465346534653	0.819444444444444	0.674094707520891	0.696666666666667	0.751269035532995	0.541935483870968	0.322314049586777	0.714285714285714	1	0.456325301204819	0.540268456375839	0.748299319727891	0.732365145228216	0.874113475177305	0.459866220735786	0.68141592920354	0.717993079584775	0.495867768595041	0.637532133676093	0.491827637444279	0.612121212121212	0.802061855670103	0.581132075471698	0.746527777777778	0.8	0.542929292929293	0.628361858190709	0.573809523809524	0.654589371980676	0.610278372591006	0.6524064171123	0.876494023904382	1	0.634204275534442	0.264705882352941	0.696648840209368	1	0.81875	0.818627450980392	0.608585858585859	0.777493606138107	0.613908872901679	0.637362637362637
scaffold1504|size6596_5236_G/A	0.695652173913043	0.712121212121212	0.705128205128205	0.778761061946903	0.668122270742358	0.857954545454545	0.768181818181818	0.696629213483146	0.813688212927757	0.535947712418301	0.685185185185185	0.882352941176471	0.60056657223796	0.770491803278688	0.80952380952381	0.772397094430993	0.994666666666667	0.735483870967742	0.642441860465116	0.856741573033708	0.75	0.707006369426752	0.81055900621118	0.657051282051282	0.908163265306122	0.347619047619048	0.900414937759336	0.7375	0.996070726915521	0.71078431372549	0.536842105263158	0.546666666666667	0.833333333333333	0.760416666666667	0.730964467005076	0.602803738317757	0.700854700854701	0.8014440433213	0.87956204379562	0.995614035087719	0.729641693811075	0.714285714285714	0.770961145194274	0.632558139534884	0.805882352941176	1	0.689655172413793	0.845454545454545	0.862745098039216	0.675925925925926	1	0.795321637426901	0.927797833935018	0.579710144927536	0.747826086956522	0.862676056338028	0.617647058823529	0.857142857142857	0.747311827956989	0.853591160220994	0.74025974025974	0.765873015873016	1	0.587548638132296	0.782608695652174	0.794520547945205	0.806167400881057	0.588785046728972	0.766666666666667	0.732984293193717	0.596774193548387	0.881918819188192	0.657587548638132	0.704081632653061	0.816326530612245	0.823333333333333	0.561643835616438	0.87109375	0.89873417721519	0.732510288065844	0.783505154639175	1	0.680451127819549	0.698795180722892	0.829710144927536	0.98936170212766	0.84020618556701	0.967391304347826	0.611801242236025	0.825622775800712	0.802816901408451	0.866071428571429
scaffold1504|size6596_5241_C/T	0.933638443935927	0.932900432900433	1	1	0.890829694323144	1	1	0.898876404494382	0.893536121673004	1	0.787037037037037	0.75	0.923512747875354	0.748633879781421	0.814285714285714	0.922518159806295	1	0.996774193548387	0.491279069767442	0.825842696629214	0.840425531914894	0.95859872611465	1	0.830128205128205	1	1	1	1	1	0.745098039215686	1	0.706666666666667	0.73015873015873	1	0.918781725888325	1	0.837606837606838	0.996389891696751	1	1	0.798045602605863	0.831632653061224	1	1	1	1	0.926724137931034	0.768181818181818	0.764705882352941	1	0.902912621359223	0.912280701754386	0.772563176895307	0.86231884057971	0.904347826086957	1	0.803921568627451	1	0.922043010752688	1	1	1	0.942065491183879	1	0.766798418972332	0.881278538812785	0.894273127753304	0.88785046728972	1	1	1	0.944649446494465	0.929961089494163	1	1	0.823333333333333	1	1	0.930379746835443	1	1	1	0.906015037593985	0.911646586345382	1	1	0.793814432989691	0.576086956521739	0.925465838509317	0.903914590747331	1	0.821428571428571
scaffold1504|size6596_5248_G/A	0.94279176201373	0.963203463203463	0.901709401709402	0.951327433628319	1	0.796610169491525	1	0.966292134831461	0.832699619771863	0.980392156862745	0.949074074074074	0.75	1	0.978142076502732	0.895238095238095	0.980629539951574	0.994694960212202	1	0.921511627906977	0.97752808988764	0.914893617021277	1	1	0.961538461538462	0.76530612244898	1	0.850622406639004	1	1	1	0.863157894736842	1	0.992063492063492	0.760416666666667	0.944162436548223	0.794392523364486	0.918803418803419	0.909747292418773	0.963503649635037	0.995652173913044	0.928338762214984	0.959183673469388	0.955010224948875	0.906976744186046	0.941176470588235	0.8125	0.943965517241379	0.931818181818182	1	1	1	1	0.971119133574007	0.91304347826087	0.947826086956522	1	0.813725490196078	0.818181818181818	0.911290322580645	1	0.805194805194805	1	0.947103274559194	0.906614785992218	0.893280632411067	0.849315068493151	0.929515418502203	0.94392523364486	0.856666666666667	0.93717277486911	0.782258064516129	0.955719557195572	1	0.928571428571429	0.903061224489796	0.926666666666667	0.910958904109589	0.91796875	0.917721518987342	0.909465020576132	0.907216494845361	1	0.977443609022556	1	0.960144927536232	0.98936170212766	0.95360824742268	0.940217391304348	0.897515527950311	0.903914590747331	0.943661971830986	1
scaffold1504|size6596_5279_G/A	0.894736842105263	0.746203904555314	0.863247863247863	1	0.707423580786026	0.870056497175141	0.740909090909091	0.893258426966292	1	0.797385620915033	0.833333333333333	0.911111111111111	0.932011331444759	0.852459016393443	0.79047619047619	0.593220338983051	1	0.580645161290323	1	0.825842696629214	0.856382978723404	0.668789808917197	0.91304347826087	0.939102564102564	1	0.747619047619048	0.795833333333333	0.840625	0.998039215686275	0.817733990147783	1	1	0.777777777777778	1	0.83756345177665	1	0.730769230769231	0.815884476534296	0.788321167883212	1	0.905537459283388	0.57948717948718	0.865030674846626	0.995348837209302	0.576470588235294	1	0.870689655172414	0.804545454545455	0.887254901960784	1	0.854368932038835	0.664705882352941	0.805054151624549	1	0.578947368421053	0.78169014084507	1	1	0.760752688172043	0.806629834254144	1	0.571428571428571	0.861460957178841	0.8715953307393	0.802371541501976	0.662100456621005	0.744493392070485	0.91588785046729	0.763333333333333	0.827225130890052	1	0.692592592592593	0.894941634241245	0.602040816326531	0.607142857142857	1	0.863013698630137	0.69140625	0.544303797468354	0.793388429752066	0.835051546391753	0.32	0.819548872180451	0.811244979919679	0.77536231884058	1	0.845360824742268	1	1	0.825622775800712	0.753521126760563	0.827380952380952
scaffold1511|size6576_4673_C/T	0.886904761904762	0.934306569343066	1	0.940397350993378	1	0.955357142857143	1	1	0.939189189189189	1	0.921259842519685	1	0.958579881656805	0.907216494845361	0.893617021276596	0.921951219512195	1	0.949685534591195	1	1	1	0.96551724137931	0.966292134831461	0.961165048543689	1	0.971428571428571	0.841059602649007	1	0.686868686868687	0.866242038216561	0.992700729927007	0.898550724637681	1	1	0.926315789473684	0.827586206896552	1	0.875816993464052	1	0.768115942028985	0.889705882352941	1	0.842105263157895	1	0.771428571428571	1	0.914285714285714	1	0.909836065573771	0.929078014184397	0.935135135135135	0.931506849315068	1	1	0.891089108910891	1	1	1	1	0.896341463414634	0.948786956045725	1	0.92156862745098	0.917241379310345	1	0.851063829787234	1	1	1	0.865384615384615	1	0.959016393442623	0.892561983471074	1	1	0.902985074626866	1	1	0.907407407407407	1	1	1	0.935251798561151	0.943548387096774	0.871212121212121	1	0.945945945945946	0.99290780141844	0.929203539823009	0.923566878980892	1	0.914110429447853
scaffold1518|size6557_1183_A/G	0.776190476190476	0.896825396825397	0.955223880597015	1	1	1	1	1	1	0.92436974789916	1	1	1	1	1	1	0.57487922705314	0.912698412698413	1	1	1	1	1	1	0.743119266055046	0.898148148148148	0.872727272727273	0.757225433526012	0.751196172248804	1	1	1	1	1	0.814159292035398	0.992647058823529	1	1	0.832298136645963	0.574074074074074	1	1	0.993788819875776	1	1	0.835820895522388	0.833333333333333	1	1	1	1	1	1	0.867647058823529	1	1	1	0.748148148148148	0.909604519774011	1	1	1	0.859154929577465	0.898395721925134	1	1	0.829596412556054	1	1	1	1	1	1	1	1	1	0.932432432432432	0.807228915662651	1	1	1	1	1	1	1	0.845454545454545	1	1	1	1	0.787234042553192	1
scaffold1518|size6557_1211_T/G	0.942857142857143	0.936507936507937	0.91044776119403	0.955752212389381	0.922413793103448	0.91304347826087	0.926829268292683	0.952830188679245	0.943396226415094	0.966101694915254	0.889570552147239	0.953488372093023	0.934272300469484	0.930379746835443	0.948905109489051	0.914634146341463	0.961352657004831	0.96	0.941176470588235	0.972027972027972	0.944099378881988	0.9375	0.951111111111111	0.957746478873239	0.926605504587156	0.925925925925926	0.890909090909091	0.895953757225434	0.933014354066986	0.962264150943396	0.941935483870968	0.922619047619048	0.935483870967742	0.907407407407407	0.911504424778761	0.933823529411765	0.931506849315068	0.941176470588235	0.962732919254658	0.935185185185185	0.876470588235294	0.911111111111111	0.930599369085173	0.954285714285714	0.963302752293578	0.893939393939394	0.916666666666667	0.945945945945946	0.948717948717949	0.914110429447853	0.949044585987261	0.892857142857143	0.91578947368421	0.941176470588235	0.93	0.922222222222222	0.898305084745763	0.939393939393939	0.915254237288136	0.938775510204082	0.896103896103896	0.848275862068966	0.943661971830986	0.903743315508021	0.921212121212121	0.93452380952381	0.959641255605381	0.948387096774194	0.943521594684385	0.875862068965517	0.911764705882353	0.875912408759124	0.901785714285714	0.931034482758621	0.953846153846154	0.94478527607362	0.931972789115646	0.921686746987952	0.944055944055944	0.929133858267717	0.955357142857143	0.893939393939394	0.944444444444444	0.96078431372549	0.938775510204082	0.927272727272727	0.941176470588235	0.935135135135135	0.900763358778626	0.910828025477707	0.957446808510638	0.966165413533835
scaffold1529|size6507_4550_C/T	0.916299559471366	0.925465838509317	0.582857142857143	0.926605504587156	0.901840490797546	0.848484848484849	0.916129032258065	0.888888888888889	1	0.935672514619883	0.912790697674419	0.837320574162679	0.996336996336996	0.919491525423729	0.888297872340426	0.911504424778761	1	0.897297297297297	0.861904761904762	0.935222672064777	1	0.922077922077922	1	0.86013986013986	0.188679245283019	0.821428571428571	0.823834196891192	0.906382978723404	0.885714285714286	0.890547263681592	875	0.914893617021277	0.860869565217391	0.836065573770492	0.938461538461538	1	0.786585365853659	1	0.913419913419913	0.99622641509434	0.878048780487805	1	1	0.93574297188755	0.926666666666667	0.59375	0.911111111111111	0.91970802919708	0.932926829268293	1	1	0.914438502673797	0.901477832512315	0.834782608695652	0.92	0.902173913043478	0.914529914529915	0.204545454545455	0.759336099585062	1	1	0.887573964497041	1	0.84375	0.903553299492386	0.915343915343915	0.934497816593886	0.958333333333333	0.99601593625498	1	0.920502092050209	0.926829268292683	1	0.960975609756098	0.913294797687861	0.91219512195122	0.902702702702703	0.813333333333333	0.993197278911565	1	1	1	0.864406779661017	0.899082568807339	1	1	0.813725490196078	0.854304635761589	0.929411764705882	1	0.836363636363636	1
scaffold1529|size6507_4555_G/T	1	1	1	1	0.926380368098159	1	1	0.912698412698413	1	1	1	1	1	1	0.877659574468085	0.787610619469027	1	1	0.880952380952381	1	1	1	1	0.895104895104895	1	0.919642857142857	0.880829015544041	1	1	1	0.903409090909091	1	0.895652173913044	1	1	0.91875	0.823170731707317	0.927461139896373	0.995670995670996	1	1	1	1	1	1	0.890625	1	1	1	1	1	1	1	0.834782608695652	928	1	0.965811965811966	1	0.825726141078838	1	1	0.893491124260355	0.995391705069124	0.910714285714286	1	1	1	1	1	1	0.891213389121339	0.939024390243902	1	1	0.901734104046243	1	1	0.913333333333333	0.972789115646258	1	0.919191919191919	0.858585858585859	0.915254237288136	0.908256880733945	1	1	1	1	0.935294117647059	1	1	1
scaffold1529|size6507_4564_T/G	0.537444933920705	0.409937888198758	0.811428571428571	0.504587155963303	0.45398773006135	0.666666666666667	0.483870967741935	0.587301587301587	0.644787644787645	0.491228070175439	0.61046511627907	0.425837320574163	0.611721611721612	0.271186440677966	0.638297872340426	0.407079646017699	1	0.545945945945946	0.485714285714286	0.518218623481781	0.490683229813665	0.415584415584416	0.596491228070175	0.433566433566434	1	0.571428571428571	0.49740932642487	0.829787234042553	1	0.517412935323383	0.642045454545455	0.585106382978723	0.269565217391304	0.655737704918033	0.507692307692308	0.58125	0.396341463414634	0.44559585492228	0.744588744588745	0.992452830188679	0.585365853658537	0.421768707482993	0.373831775700935	0.441767068273092	0.58	0.890625	0.466666666666667	0.532846715328467	0.536585365853659	0.462025316455696	0.489130434782609	0.417112299465241	0.339901477832512	0.521739130434783	544	0.46195652173913	0.538461538461538	1	0.489626556016597	0.634020618556701	0.492307692307692	0.520710059171598	0.516129032258065	0.410714285714286	0.451776649746193	0.513227513227513	0.384279475982533	0.555555555555556	0.617529880478088	0.381578947368421	0.556485355648536	0.396341463414634	0.577777777777778	0.365853658536585	0.38728323699422	0.507317073170732	0.502702702702703	0.64	0.442176870748299	0.567164179104478	0.505050505050505	0.292929292929293	0.553672316384181	0.481651376146789	0.476923076923077	1	0.745098039215686	0.47682119205298	0.364705882352941	0.486910994764398	0.539393939393939	0.417021276595745
scaffold1529|size6507_4579_G/A	0.726872246696035	0.739130434782609	0.754285714285714	0.908256880733945	0.760736196319018	0.901515151515151	0.941935483870968	0.722222222222222	0.764478764478765	0.853801169590643	0.767441860465116	1	0.684981684981685	0.902542372881356	0.696808510638298	0.778761061946903	0.728155339805825	0.762162162162162	0.842857142857143	0.834008097165992	0.801242236024845	0.922077922077922	0.783625730994152	0.797202797202797	0.89622641509434	0.6875	0.829015544041451	0.680851063829787	0.509523809523809	0.791044776119403	0.863636363636364	0.728723404255319	0.869565217391304	0.770491803278688	0.776923076923077	0.833333333333333	0.817073170731707	0.89119170984456	0.515151515151515	0.79622641509434	0.725609756097561	0.707482993197279	0.683720930232558	0.8714859437751	0.753333333333333	0.75	0.811111111111111	0.861313868613139	0.725609756097561	0.835443037974684	0.728260869565217	0.839572192513369	0.842364532019704	0.810344827586207	744	0.945652173913043	0.923076923076923	0.871212121212121	0.896265560165975	0.711340206185567	0.830769230769231	0.834319526627219	0.691244239631336	0.834821428571429	0.822335025380711	0.793650793650794	0.890829694323144	0.770833333333333	0.812749003984064	0.769736842105263	0.815899581589958	0.853658536585366	0.716666666666667	0.892682926829268	0.872832369942196	0.824390243902439	0.740540540540541	0.768211920529801	0.857142857142857	0.634328358208955	0.868686868686869	1	0.807909604519774	0.86697247706422	0.682051282051282	0.444839857651246	0.833333333333333	0.847682119205298	0.9	0.832460732984293	0.787878787878788	0.782978723404255
scaffold1549|size6446_3578_A/T	0.828985507246377	0.810810810810811	0.968181818181818	0.801556420233463	1	0.774566473988439	1	0.815602836879433	0.778781038374718	1	0.928571428571429	0.608938547486033	0.829113924050633	0.832699619771863	0.852017937219731	1	1	0.822222222222222	0.997395833333333	1	0.743772241992883	0.913705583756345	0.914705882352941	0.944700460829493	1	0.708609271523179	0.627551020408163	0.850282485875706	0.996969696969697	0.925438596491228	0.748148148148148	0.831896551724138	0.960526315789474	0.84	0.854545454545454	0.864468864468865	0.881443298969072	0.85	0.916666666666667	1	0.831168831168831	0.863207547169811	0.823899371069182	0.914089347079038	0.821428571428571	1	0.801526717557252	1	1	0.953271028037383	1	0.871134020618557	0.92485549132948	0.787878787878788	0.73972602739726	1	0.842105263157895	1	0.866071428571429	0.82258064516129	1	0.816425120772947	0.911660777385159	0.895522388059702	0.913207547169811	0.686440677966102	0.77027027027027	0.90495867768595	0.84	0.946341463414634	0.901515151515151	1	0.872340425531915	1	0.768844221105528	0.838951310861423	0.849372384937239	0.855018587360595	0.817021276595745	0.92822966507177	0.896551724137931	1	0.794736842105263	0.919354838709677	0.915254237288136	1	0.872340425531915	1	0.82843137254902	0.78	0.840182648401826	0.941690962099125
scaffold1551|size6433_205_T/C	0.706989247311828	0.731707317073171	0.768328445747801	0.726872246696035	0.833333333333333	0.741035856573705	0.816091954022989	0.775229357798165	0.769230769230769	0.908424908424908	0.783163265306122	0.797029702970297	0.745098039215686	0.79179810725552	0.765743073047859	0.804573804573805	0.559748427672956	0.690355329949239	0.782287822878229	0.666666666666667	0.737127371273713	0.827731092436975	0.777506112469438	0.783236994219653	0.685512367491166	0.688888888888889	0.723127035830619	0.573065902578797	0.786016949152542	0.821138211382114	0.766497461928934	0.796195652173913	0.839416058394161	0.566037735849057	0.789285714285714	0.806094182825485	0.800829875518672	0.745501285347044	0.728070175438597	0.589622641509434	0.797794117647059	0.811377245508982	0.776155717761557	0.766467065868264	0.6875	0.849112426035503	0.75	0.645669291338583	0.823104693140794	0.707627118644068	0.729216152019002	0.635416666666667	0.839662447257384	0.817629179331307	784	0.745222929936306	0.674107142857143	0.824046920821114	0.738498789346247	0.721854304635762	0.663716814159292	0.720238095238095	0.71830985915493	0.805486284289277	0.776536312849162	0.769461077844311	0.807962529274005	0.65	0.78498985801217	0.808035714285714	0.682274247491639	0.726315789473684	0.731617647058823	0.758807588075881	0.826797385620915	0.760147601476015	0.745247148288973	0.582375478927203	0.833333333333333	0.714285714285714	0.696774193548387	0.662162162162162	0.777777777777778	0.767567567567568	0.870967741935484	0.693920335429769	0.535947712418301	0.752475247524752	0.784688995215311	0.722222222222222	0.790769230769231	0.837890625
scaffold1551|size6433_209_C/G	0.706989247311828	0.731707317073171	0.768328445747801	0.726872246696035	0.833922261484099	0.741035856573705	0.816091954022989	0.775229357798165	0.770903010033445	0.908424908424908	0.783163265306122	0.797530864197531	0.745098039215686	0.79179810725552	0.768261964735516	0.804166666666667	0.559748427672956	0.690355329949239	0.782287822878229	0.666666666666667	0.737127371273713	0.827731092436975	0.777506112469438	0.786127167630058	0.684397163120567	0.688888888888889	0.723127035830619	0.573065902578797	0.78646934460888	0.826558265582656	0.766497461928934	0.796195652173913	0.839416058394161	0.566037735849057	0.789285714285714	0.806094182825485	0.800829875518672	0.745501285347044	0.726872246696035	0.589622641509434	0.797794117647059	0.811377245508982	0.776155717761557	0.766467065868264	0.6875	0.8486646884273	0.75	0.644268774703557	0.823104693140794	0.707627118644068	0.729216152019002	0.635416666666667	0.839662447257384	0.817629179331307	784	0.745222929936306	0.68	0.823529411764706	0.738498789346247	0.721854304635762	0.663716814159292	0.720238095238095	0.717647058823529	0.805486284289277	0.776536312849162	0.769461077844311	0.807962529274005	0.65	0.78498985801217	0.807174887892377	0.682274247491639	0.726315789473684	0.732600732600733	0.761517615176152	0.826797385620915	0.760147601476015	0.745247148288973	0.582375478927203	0.833333333333333	0.714285714285714	0.696774193548387	0.662162162162162	0.777777777777778	0.766304347826087	0.870967741935484	0.693920335429769	0.535947712418301	0.752475247524752	0.784688995215311	0.723247232472325	0.790769230769231	0.837890625
scaffold1551|size6433_210_C/A	0.706989247311828	0.731707317073171	0.768328445747801	0.722466960352423	0.830388692579505	0.74	0.816091954022989	0.775229357798165	0.770903010033445	0.908424908424908	0.783163265306122	0.792592592592593	0.744471744471744	0.79179810725552	0.768261964735516	0.802494802494803	0.559748427672956	0.690355329949239	0.782287822878229	0.663082437275986	0.737127371273713	0.827731092436975	0.777506112469438	0.786127167630058	0.685512367491166	0.683333333333333	0.723127035830619	0.573065902578797	0.78646934460888	0.826558265582656	0.766497461928934	0.796195652173913	0.839416058394161	0.566037735849057	0.789285714285714	0.806094182825485	0.800829875518672	0.74293059125964	0.723684210526316	0.589622641509434	0.797794117647059	0.810810810810811	0.776155717761557	0.766467065868264	0.68359375	0.849112426035503	0.75	0.645669291338583	0.823104693140794	0.707627118644068	0.729216152019002	0.635416666666667	0.839662447257384	0.817629179331307	784	0.745222929936306	0.68	0.824046920821114	0.738498789346247	0.721854304635762	0.663716814159292	0.720238095238095	0.71830985915493	0.805486284289277	0.776536312849162	0.769461077844311	0.805620608899297	0.65	0.784552845528455	0.803571428571429	0.682274247491639	0.726315789473684	0.728937728937729	0.761517615176152	0.826797385620915	0.760147601476015	0.744274809160305	0.582375478927203	0.833333333333333	0.714285714285714	0.696774193548387	0.648648648648649	0.773333333333333	0.767567567567568	0.870967741935484	0.693920335429769	0.535947712418301	0.752475247524752	0.784688995215311	0.723247232472325	0.790769230769231	0.8359375
scaffold1551|size6433_211_C/G	0.706989247311828	0.731707317073171	0.768328445747801	0.726872246696035	0.833922261484099	0.741035856573705	0.816091954022989	0.775229357798165	0.770903010033445	0.908424908424908	0.783163265306122	0.797530864197531	0.744471744471744	0.79179810725552	0.768261964735516	0.804573804573805	0.558359621451104	0.690355329949239	0.782287822878229	0.666666666666667	0.737127371273713	0.827731092436975	0.777506112469438	0.786127167630058	0.684397163120567	0.688888888888889	0.723127035830619	0.573065902578797	0.78646934460888	0.826558265582656	0.766497461928934	0.795640326975477	0.839416058394161	0.566037735849057	0.789285714285714	0.805555555555556	0.800829875518672	0.745501285347044	0.728070175438597	0.589622641509434	0.797794117647059	0.811377245508982	0.776155717761557	0.766467065868264	0.6875	0.849112426035503	0.75	0.645669291338583	0.823104693140794	0.707627118644068	0.728571428571429	0.635416666666667	0.839662447257384	0.817073170731707	784	0.743589743589744	0.68	0.824046920821114	0.738498789346247	0.721854304635762	0.663716814159292	0.719402985074627	0.71830985915493	0.805486284289277	0.776536312849162	0.769461077844311	0.807962529274005	0.65	0.78498985801217	0.807174887892377	0.682274247491639	0.726315789473684	0.732600732600733	0.760869565217391	0.826797385620915	0.760147601476015	0.745247148288973	0.582375478927203	0.833333333333333	0.714285714285714	0.696774193548387	0.662162162162162	0.777777777777778	0.767567567567568	0.870967741935484	0.693920335429769	0.535947712418301	0.752475247524752	0.784688995215311	0.723247232472325	0.790123456790123	0.837890625
scaffold1551|size6433_215_C/G	0.706989247311828	0.735772357723577	0.767647058823529	0.726872246696035	0.833922261484099	0.741035856573705	0.816091954022989	0.775229357798165	0.770519262981575	0.908424908424908	0.783163265306122	0.797029702970297	0.745098039215686	0.79179810725552	0.768261964735516	0.804573804573805	0.560126582278481	0.690355329949239	0.782287822878229	0.670250896057348	0.734417344173442	0.827731092436975	0.777506112469438	0.786127167630058	0.685512367491166	0.688888888888889	0.723127035830619	0.570200573065903	0.786016949152542	0.826558265582656	0.766497461928934	0.796195652173913	0.832116788321168	0.566037735849057	0.789285714285714	0.805013927576602	0.800829875518672	0.745501285347044	0.726872246696035	0.589622641509434	0.797047970479705	0.811377245508982	0.778588807785888	0.766467065868264	0.688976377952756	0.849112426035503	0.746621621621622	0.644268774703557	0.823104693140794	0.706382978723404	0.730952380952381	0.635416666666667	0.839662447257384	0.820121951219512	784	0.745222929936306	0.68	0.824046920821114	0.736077481840194	0.721238938053097	0.663716814159292	0.719402985074627	0.717647058823529	0.805486284289277	0.773743016759777	0.769461077844311	0.807511737089202	0.65	0.78498985801217	0.8125	0.682274247491639	0.726315789473684	0.732600732600733	0.761517615176152	0.826797385620915	0.760147601476015	0.745247148288973	0.582375478927203	0.83289124668435	0.714285714285714	0.696774193548387	0.671232876712329	0.777777777777778	0.767567567567568	0.870967741935484	0.69327731092437	0.535947712418301	0.752475247524752	0.784688995215311	0.723247232472325	0.79320987654321	0.837890625
scaffold1551|size6433_222_C/G	0.708894878706199	0.731707317073171	0.767647058823529	0.725663716814159	0.833922261484099	0.741035856573705	0.816091954022989	0.775229357798165	0.779661016949153	0.908424908424908	0.783163265306122	0.797029702970297	0.745098039215686	0.79179810725552	0.768261964735516	0.804573804573805	0.558359621451104	0.693877551020408	0.782287822878229	0.669064748201439	0.737127371273713	0.831223628691983	0.777506112469438	0.786127167630058	0.685512367491166	0.688888888888889	0.723127035830619	0.573065902578797	0.786016949152542	0.826558265582656	0.765903307888041	0.796195652173913	0.839416058394161	0.566037735849057	0.789285714285714	0.807262569832402	0.800829875518672	0.745501285347044	0.726872246696035	0.589622641509434	0.797047970479705	0.811377245508982	0.779411764705882	0.766467065868264	0.691699604743083	0.859281437125748	0.75	0.644268774703557	0.823104693140794	0.706382978723404	0.729216152019002	0.635416666666667	0.839662447257384	0.822085889570552	784	0.745222929936306	0.68	0.833827893175074	0.740291262135922	0.721238938053097	0.663716814159292	0.719402985074627	0.717647058823529	0.805486284289277	0.778711484593838	0.769461077844311	0.807511737089202	0.652509652509653	0.788187372708758	0.808035714285714	0.682274247491639	0.73015873015873	0.732600732600733	0.760869565217391	0.826229508196721	0.760147601476015	0.745247148288973	0.586872586872587	0.83289124668435	0.720338983050847	0.696774193548387	0.666666666666667	0.777777777777778	0.767567567567568	0.874493927125506	0.694736842105263	0.535947712418301	0.752475247524752	0.784688995215311	0.725925925925926	0.790769230769231	0.839530332681018
scaffold1551|size6433_228_G/A	0.708894878706199	0.730612244897959	0.766272189349112	0.726872246696035	0.833922261484099	0.741035856573705	0.815384615384615	0.775229357798165	0.779661016949153	0.908424908424908	0.783163265306122	0.797029702970297	0.745098039215686	0.791139240506329	0.768261964735516	0.804573804573805	0.558359621451104	0.692307692307692	0.7818853974122	0.669064748201439	0.737127371273713	0.831223628691983	0.777506112469438	0.786127167630058	0.685512367491166	0.687150837988827	0.723127035830619	0.573065902578797	0.785562632696391	0.826558265582656	0.766497461928934	0.796195652173913	0.839416058394161	0.566037735849057	0.789285714285714	0.807262569832402	0.8	0.744845360824742	0.726872246696035	0.589622641509434	0.797047970479705	0.811377245508982	0.779951100244499	0.765765765765766	0.691699604743083	0.859281437125748	0.75	0.644268774703557	0.823104693140794	0.705128205128205	0.729216152019002	0.635416666666667	0.838983050847458	0.82262996941896	784	0.743589743589744	0.68	0.833827893175074	0.739024390243902	0.720620842572062	0.663716814159292	0.718562874251497	0.716981132075472	0.805486284289277	0.778711484593838	0.769461077844311	0.807511737089202	0.652509652509653	0.788187372708758	0.807174887892377	0.682274247491639	0.73015873015873	0.732600732600733	0.761517615176152	0.826229508196721	0.759259259259259	0.745247148288973	0.585271317829457	0.83289124668435	0.719148936170213	0.696774193548387	0.661971830985915	0.776785714285714	0.767567567567568	0.874493927125506	0.694092827004219	0.535947712418301	0.751655629139073	0.783653846153846	0.725925925925926	0.790769230769231	0.839530332681018
scaffold1551|size6433_229_T/A	0.710810810810811	0.731707317073171	0.767647058823529	0.726872246696035	0.833922261484099	0.741035856573705	0.815384615384615	0.775229357798165	0.779661016949153	0.908424908424908	0.783163265306122	0.797029702970297	0.742014742014742	0.79179810725552	0.768261964735516	0.80625	0.560126582278481	0.693877551020408	0.7818853974122	0.669064748201439	0.737127371273713	0.827004219409283	0.775061124694376	0.783236994219653	0.685512367491166	0.688888888888889	0.723127035830619	0.573065902578797	0.786016949152542	0.826558265582656	0.766497461928934	0.796195652173913	0.839416058394161	0.566037735849057	0.789285714285714	0.807262569832402	0.804166666666667	0.745501285347044	0.730088495575221	0.589622641509434	0.797047970479705	0.811377245508982	0.781862745098039	0.766467065868264	0.691699604743083	0.855855855855856	0.75	0.644268774703557	0.819494584837545	0.706382978723404	0.728571428571429	0.635416666666667	0.839662447257384	0.819571865443425	784	0.745222929936306	0.675555555555556	0.833827893175074	0.740291262135922	0.721238938053097	0.663716814159292	0.719402985074627	0.719339622641509	0.800498753117207	0.778711484593838	0.769461077844311	0.807511737089202	0.652509652509653	0.788187372708758	0.808035714285714	0.682274247491639	0.728723404255319	0.735294117647059	0.760869565217391	0.826797385620915	0.760147601476015	0.745247148288973	0.586872586872587	0.83289124668435	0.720338983050847	0.696774193548387	0.666666666666667	0.777777777777778	0.767567567567568	0.874493927125506	0.694092827004219	0.535947712418301	0.752475247524752	0.788461538461538	0.728624535315985	0.790769230769231	0.837573385518591
scaffold1551|size6433_230_T/G	0.708894878706199	0.730612244897959	0.767647058823529	0.726872246696035	0.833922261484099	0.741035856573705	0.816091954022989	0.775229357798165	0.779661016949153	0.908424908424908	0.783163265306122	0.797029702970297	0.745098039215686	0.79179810725552	0.768261964735516	0.804573804573805	0.558359621451104	0.693877551020408	0.782287822878229	0.669064748201439	0.737127371273713	0.831223628691983	0.777506112469438	0.786127167630058	0.685512367491166	0.688888888888889	0.722222222222222	0.573065902578797	0.786016949152542	0.826558265582656	0.765903307888041	0.796195652173913	0.839416058394161	0.566037735849057	0.789285714285714	0.807262569832402	0.800829875518672	0.745501285347044	0.726872246696035	0.589622641509434	0.797047970479705	0.811377245508982	0.779951100244499	0.766467065868264	0.691699604743083	0.859281437125748	0.75	0.644268774703557	0.823104693140794	0.706382978723404	0.729216152019002	0.635416666666667	0.839662447257384	0.82262996941896	784	0.745222929936306	0.678571428571429	0.833827893175074	0.740291262135922	0.721238938053097	0.663716814159292	0.719402985074627	0.717647058823529	0.805486284289277	0.778711484593838	0.769461077844311	0.807511737089202	0.652509652509653	0.788187372708758	0.808035714285714	0.682274247491639	0.73015873015873	0.732600732600733	0.761517615176152	0.826797385620915	0.760147601476015	0.744274809160305	0.586872586872587	0.83289124668435	0.720338983050847	0.696774193548387	0.666666666666667	0.777777777777778	0.767567567567568	0.874493927125506	0.694736842105263	0.535947712418301	0.751655629139073	0.784688995215311	0.725925925925926	0.790769230769231	0.839530332681018
scaffold1557|size6408_5747_C/G	0.868852459016393	1	0.946996466431095	1	1	1	0.920560747663551	1	1	0.924242424242424	1	0.996491228070175	0.933333333333333	1	0.866438356164384	1	1	0.933085501858736	0.9453125	0.957597173144876	0.929515418502203	1	0.92972972972973	0.784232365145228	1	0.885057471264368	0.904382470119522	1	1	0.931972789115646	0.866379310344828	0.879084967320261	1	1	0.867924528301887	0.92332268370607	0.807860262008734	0.942748091603053	1	1	1	0.916030534351145	0.915343915343915	1	968	1	0.901140684410646	1	0.88695652173913	0.996363636363636	0.91044776119403	1	1	1	0.930555555555556	0.929824561403509	0.92274678111588	1	0.955128205128205	0.996805111821086	0.938461538461538	0.996336996336996	0.938983050847458	0.943262411347518	0.947882736156352	0.952522255192878	0.871287128712871	0.931506849315068	0.846590909090909	1	0.926530612244898	0.938967136150235	0.929078014184397	0.996575342465753	0.784313725490196	0.900709219858156	0.837209302325581	0.934931506849315	0.910852713178295	0.925373134328358	0.852760736196319	1	0.920792079207921	1	1	1	0.906077348066298	1	1	1	0.8068669527897	0.93
scaffold1557|size6408_5795_T/C	1	0.909090909090909	0.948275862068966	0.941422594142259	1	1	1	1	1	0.900414937759336	1	0.996491228070175	0.88695652173913	0.904290429042904	1	0.901369863013699	0.887955182072829	1	0.901554404145078	0.908127208480565	1	1	0.997304582210243	0.921161825726141	1	0.902298850574713	0.908366533864542	0.911585365853659	1	0.884353741496599	1	1	0.944186046511628	1	1	1	1	0.908396946564885	1	0.838926174496644	1	1	0.891820580474934	1	0.76	1	1	0.904109589041096	1	0.92	0.862686567164179	1	0.89237668161435	0.918103448275862	0.99537037037037	1	1	1	1	0.906906906906907	0.87378640776699	0.831501831501832	0.888135593220339	1	1	1	1	1	0.875661375661376	0.899159663865546	1	1	0.918439716312057	1	0.91219512195122	1	1	0.924657534246575	0.891891891891892	0.871559633027523	1	1	0.886138613861386	1	0.906716417910448	0.997995991983968	1	1	1	0.886446886446886	1	825
scaffold1574|size6327_4664_T/C	0.961309523809524	0.92896174863388	0.713375796178344	0.948148148148148	0.717171717171717	0.769230769230769	0.819444444444444	0.846153846153846	0.769759450171821	0.892561983471074	0.93167701863354	0.950413223140496	0.780952380952381	0.841836734693878	0.857142857142857	0.943231441048035	0.58641975308642	0.918518518518519	0.823809523809524	0.759398496240602	0.841176470588235	0.89375	0.840659340659341	0.876712328767123	0.416666666666667	0.901639344262295	0.953125	0.807692307692308	0.461538461538462	0.900621118012422	0.898203592814371	0.755102040816326	0.782608695652174	0.372881355932203	0.96969696969697	0.8	0.857142857142857	0.881188118811881	0.716814159292035	0.367924528301887	0.892523364485981	0.739130434782609	0.917525773195876	0.798611111111111	0.798319327731092	0.294117647058824	0.957983193277311	0.819512195121951	0.876288659793814	0.873417721518987	0.760204081632653	0.715025906735751	0.882352941176471	0.830409356725146	0.701612903225806	0.844262295081967	0.782608695652174	0.3875	0.84390243902439	0.800970873786408	0.919191919191919	0.827814569536424	0.630434782608696	0.694117647058824	0.819672131147541	0.902298850574713	0.982222222222222	0.771929824561403	0.871794871794872	0.877358490566038	0.850299401197605	0.905511811023622	0.809210526315789	0.861313868613139	0.801724137931034	0.885350318471338	0.884955752212389	0.886877828054299	0.8	0.818181818181818	0.945736434108527	0.809650254273124	0.788617886178862	0.882978723404255	0.929032258064516	0.553030303030303	0.852173913043478	0.854166666666667	0.837837837837838	0.830065359477124	1	0.833333333333333
scaffold1574|size6327_4665_A/C	0.961309523809524	1	0.923566878980892	1	0.838383838383838	0.948717948717949	1	0.938461538461538	0.945017182130584	1	0.968944099378882	1	0.871428571428571	1	1	0.96943231441048	1	0.918518518518519	0.866666666666667	0.954887218045113	0.929411764705882	0.9375	0.961538461538462	1	0.729166666666667	0.950819672131147	0.9765625	1	1	0.944099378881988	1	0.91156462585034	0.978260869565217	0.898305084745763	0.96969696969697	0.916666666666667	1	0.995049504950495	0.938053097345133	1	0.967289719626168	1	1	1	0.831932773109244	0.717647058823529	0.957983193277311	0.878048780487805	0.927835051546392	0.962025316455696	1	0.896373056994819	0.92436974789916	0.953216374269006	0.879032258064516	1	1	0.65	1	1	1	0.933774834437086	1	0.9	0.945355191256831	1	1	1	1	1	1	1	0.868421052631579	1	0.862068965517241	0.949044585987261	0.969026548672566	0.945701357466063	0.951351351351351	1	1	0.949360451809719	0.886178861788618	0.904255319148936	0.929032258064516	1	1	0.895833333333333	0.954954954954955	0.882352941176471	1	0.926666666666667
scaffold1597|size6260_3112_A/G	1	0.937238493723849	0.9	0.871287128712871	0.773333333333333	0.838150289017341	0.889705882352941	0.76978417266187	0.954819277108434	0.911111111111111	0.872727272727273	0.907894736842105	0.822429906542056	0.914893617021277	0.932539682539683	0.948275862068966	1	1	0.763713080168776	0.901785714285714	0.926086956521739	0.943298969072165	0.860169491525424	0.917948717948718	0.967032967032967	0.941558441558442	0.819277108433735	0.967741935483871	1	1	0.811827956989247	0.873239436619718	0.822085889570552	1	1	0.874251497005988	0.859459459459459	0.89047619047619	0.933823529411765	1	0.880530973451327	0.91156462585034	1	0.893004115226337	0.773584905660377	1	1	0.887387387387387	0.895027624309392	0.926701570680628	0.925373134328358	0.809782608695652	0.880794701986755	0.961111111111111	0.748387096774194	0.917241379310345	0.819767441860465	0.921052631578947	0.889273356401384	0.944444444444444	0.908163265306122	0.945606694560669	1	0.939024390243902	0.93801652892562	0.870445344129555	0.878136200716846	0.888888888888889	0.885304659498208	0.952941176470588	0.959183673469388	0.835526315789474	0.931297709923664	0.908424908424908	0.946859903381642	0.910891089108911	0.898395721925134	0.918918918918919	0.890710382513661	0.917127071823204	0.907407407407407	1	0.829268292682927	0.96875	0.924242424242424	1	0.907801418439716	0.88135593220339	0.948717948717949	0.871794871794872	0.94	0.917910447761194
scaffold1597|size6260_3113_T/C	1	0.937238493723849	0.9	0.871287128712871	0.773333333333333	0.838150289017341	0.889705882352941	0.768115942028985	0.954682779456193	0.911111111111111	0.872727272727273	0.907894736842105	0.822429906542056	0.914893617021277	0.932539682539683	0.947916666666667	1	1	0.76271186440678	0.901785714285714	0.926086956521739	0.943298969072165	0.860169491525424	0.917948717948718	0.966850828729282	0.941558441558442	0.819277108433735	0.967741935483871	1	1	0.811827956989247	0.873239436619718	0.822085889570552	1	1	0.874251497005988	0.859459459459459	0.89047619047619	0.933823529411765	1	0.880530973451327	0.91156462585034	1	0.893004115226337	0.773584905660377	1	1	0.887387387387387	0.895027624309392	0.926315789473684	0.925373134328358	0.809782608695652	0.880794701986755	0.961111111111111	0.748387096774194	0.917241379310345	0.819767441860465	0.921052631578947	0.889273356401384	0.944444444444444	0.908163265306122	0.945606694560669	1	0.939024390243902	0.93801652892562	0.870445344129555	0.878136200716846	0.888888888888889	0.885304659498208	0.952941176470588	0.959183673469388	0.835526315789474	0.931297709923664	0.908424908424908	0.946859903381642	0.910891089108911	0.898395721925134	0.918478260869565	0.890710382513661	0.916666666666667	0.907407407407407	1	0.829268292682927	0.96875	0.924242424242424	1	0.907801418439716	0.88135593220339	0.948717948717949	0.871794871794872	0.94	0.917602996254682
scaffold1606|size6227_3881_C/T	0.753424657534247	0.530612244897959	0.407643312101911	0.538461538461538	0.62015503875969	0.448818897637795	592	0.603960396039604	0.50996015936255	0.712230215827338	0.568965517241379	0.773006134969325	0.430622009569378	0.773148148148148	0.5	0.669683257918552	0.753363228699552	0.47752808988764	0.752336448598131	0.62962962962963	0.676829268292683	0.644927536231884	0.62280701754386	0.561290322580645	0.094017094017094	0.633333333333333	0.684210526315789	0.429906542056075	0.357142857142857	0.596273291925466	0.628571428571429	0.567073170731707	0.927710843373494	0.616607523121019	0.804347826086957	0.596685082872928	0.857988165680473	0.581395348837209	0.475138121546961	1	0.587412587412587	0.583941605839416	0.684824902723735	0.643171806167401	0.617834394904459	0.461928934010152	0.690322580645161	0.65546218487395	0.595890410958904	0.583333333333333	0.915422885572139	0.775510204081633	0.807407407407407	0.504273504273504	0.54954954954955	0.645454545454546	0.557894736842105	0.0579710144927536	0.599137931034483	0.490291262135922	0.392156862745098	0.553459119496855	0.71195652173913	0.732323232323232	0.701421800947867	0.64	0.670103092783505	0.712574850299401	0.432432432432432	0.598726114649682	0.576086956521739	0.791666666666667	0.424528301886792	0.651041666666667	0.655405405405405	0.738095238095238	0.607843137254902	0.638036809815951	0.638709677419355	0.689393939393939	0.67032967032967	0.77027027027027	0.590909090909091	0.616541353383459	0.548148148148148	0.567307692307692	0.616822429906542	0.806060606060606	0.629213483146067	0.582010582010582	0.766467065868264	0.599009900990099
scaffold1606|size6227_3900_G/C	0.926940639269406	0.687074829931973	0.687898089171974	0.865384615384615	0.697674418604651	0.889763779527559	0.92	0.792079207920792	0.904382470119522	0.949640287769784	0.793103448275862	1	0.727272727272727	0.828703703703704	0.864197530864197	0.714932126696833	0.753363228699552	0.646067415730337	0.91588785046729	0.888888888888889	0.932926829268293	0.91304347826087	0.841409691629956	0.703225806451613	0.341880341880342	0.733333333333333	0.847953216374269	0.658878504672897	0.571428571428571	0.819875776397516	0.921428571428571	0.926829268292683	0.927710843373494	0.829540086956673	0.934782608695652	0.917127071823204	0.93452380952381	0.837209302325581	0.56353591160221	1	0.922535211267606	0.854014598540146	0.852140077821012	0.841409691629956	0.847133757961783	0.604060913705584	0.896774193548387	0.923728813559322	0.753424657534247	0.840277777777778	1	0.891156462585034	0.918518518518519	0.743589743589744	0.864864864864865	0.9	1	0.311594202898551	0.767241379310345	0.825242718446602	0.725490196078431	0.792452830188679	0.880434782608696	0.797979797979798	0.829383886255924	0.906666666666667	0.798969072164949	0.92814371257485	0.820338983050847	0.796178343949045	0.847826086956522	0.867132867132867	0.764150943396226	0.901041666666667	0.945945945945946	0.904761904761905	0.738562091503268	0.803680981595092	0.819354838709677	0.886363636363636	0.912087912087912	1	0.962121212121212	0.796992481203007	0.777777777777778	0.67948717948718	0.878504672897196	0.963636363636364	0.825842696629214	1	0.922155688622755	0.676616915422886
scaffold1613|size6188_3743_G/C	0.670520231213873	0.830508474576271	0.706161137440758	1	0.89922480620155	0.763358778625954	0.857142857142857	0.638157894736842	0.635761589403974	0.829268292682927	0.643939393939394	1	0.591603053435115	0.824242424242424	0.722627737226277	0.877049180327869	0.9125	0.663366336633663	0.79375	0.53475935828877	1	1	0.854077253218884	0.826086956521739	0.717741935483871	0.422018348623853	0.635761589403974	0.74609375	0.853658536585366	0.81767955801105	0.638709677419355	1	0.724137931034483	0.778127751489147	0.622641509433962	0.793103448275862	0.815028901734104	0.822368421052632	0.738888888888889	0.875457875457875	0.816176470588235	0.79047619047619	1	1	0.655913978494624	0.696048632218845	0.75	0.705882352941177	1	0.643410852713178	0.85239852398524	1	1	0.710280373831776	0.484210526315789	0.847619047619048	1	0.692307692307692	0.425339366515837	0.393364928909953	0.666666666666667	0.824561403508772	0.859030837004405	1	0.855555555555556	0.56969696969697	0.886075949367089	1	0.539792387543253	0.79136690647482	0.539419087136929	0.787096774193548	0.447368421052632	0.826589595375723	0.814814814814815	0.682170542635659	0.590909090909091	0.669014084507042	1	0.843537414965986	1	1	0.697841726618705	0.623809523809524	1	0.801909307875895	0.829059829059829	1	0.852941176470588	0.658163265306122	0.504854368932039	0.886554621848739
scaffold1659|size6036_1889_G/C	0.894259818731118	0.918032786885246	0.655430711610487	1	0.795238095238095	1	0.884615384615385	0.884615384615385	0.924418604651163	0.926470588235294	0.917808219178082	1	1	0.78839590443686	0.905138339920949	0.889679715302491	1	0.943333333333333	0.905660377358491	0.911971830985915	1	0.915730337078652	1	1	0.506756756756757	0.898305084745763	1	1	0.84375	1	0.995762711864407	0.727678571428571	0.895104895104895	0.617647058823529	0.897196261682243	0.824615384615385	1	1	1	0.678445229681979	0.918181818181818	0.798165137614679	0.885474860335196	0.92603550295858	1	0.492857142857143	0.9	0.837078651685393	0.803493449781659	1	0.797101449275362	1	0.908713692946058	1	0.885245901639344	0.896825396825397	0.919117647058823	0.466666666666667	1	1	1	0.918803418803419	0.912280701754386	0.769759450171821	0.901754385964912	1	1	0.806451612903226	0.818390804597701	0.930131004366812	0.912921348314607	0.901408450704225	1	0.87888198757764	0.903743315508021	0.84	1	1	1	0.929411764705882	1	0.828571428571429	0.843220338983051	0.931407942238267	0.899193548387097	0.625916870415648	0.961290322580645	0.844339622641509	0.90234375	0.907051282051282	0.866995073891626	0.862258953168044
scaffold1659|size6036_5600_G/A	0.912087912087912	1	1	1	1	1	1	1	1	1	0.977272727272727	1	0.894009216589862	0.890710382513661	1	1	1	0.863945578231292	1	0.946280991735537	1	0.926605504587156	0.923766816143498	0.923976608187134	1	1	0.93717277486911	1	1	1	1	0.994736842105263	1	1	0.934640522875817	1	1	0.969924812030075	1	0.80672268907563	1	1	1	1	0.851485148514851	1	0.836734693877551	0.904109589041096	0.994444444444444	0.908396946564885	0.784090909090909	1	0.912280701754386	0.918181818181818	0.913461538461538	1	1	1	0.898058252427185	1	1	1	0.87292817679558	1	0.936507936507937	0.995283018867924	0.866336633663366	0.949579831932773	1	1	0.926086956521739	0.946564885496183	0.909090909090909	1	1	0.928571428571429	0.867256637168142	0.942307692307692	0.884955752212389	1	1	1	0.941935483870968	1	0.91970802919708	0.858638743455497	1	0.913294797687861	1	1	0.939655172413793	1
scaffold1671|size6006_5957_T/C	0.835699797160243	0.920212765957447	0.974747474747475	0.996587030716723	0.997101449275362	0.92274678111588	1	0.933333333333333	0.916974169741697	0.940652818991098	1	0.994818652849741	0.935606060606061	0.913669064748201	1	0.930578512396694	1	0.909547738693467	0.927472527472528	0.900662251655629	0.844497607655502	1	1	0.905797101449275	1	0.962162162162162	0.883610451306413	0.940821256038647	1	1	0.898373983739837	0.857740585774059	1	1	0.835249042145594	0.931662870159453	0.997084548104956	0.905537459283388	0.945891783567134	1	0.944078947368421	0.910614525139665	0.997854077253219	0.759894459102902	0.893899204244032	1	0.859106529209622	1	1	1	1	1	0.908496732026144	1	1	1	0.908163265306122	1	1	0.924574209245742	1	1	1	0.908396946564885	1	0.907284768211921	0.998015873015873	1	0.910891089108911	0.920765027322404	0.93429158110883	1	0.926153846153846	0.913934426229508	1	1	0.942446043165468	1	1	0.914728682170543	0.948717948717949	1	1	0.852941176470588	1	1	0.890243902439024	0.996323529411765	1	1	0.927007299270073	1
scaffold1671|size6006_5968_G/C	0.831643002028398	0.928191489361702	0.946835443037975	0.856655290102389	1	0.88412017167382	1	0.835294117647059	0.937269372693727	0.943620178041543	0.891666666666667	1	0.939393939393939	0.513189448441247	0.995024875621891	0.850993377483444	1	0.917085427135678	0.826373626373626	0.910596026490066	0.727272727272727	0.909090909090909	1	0.822463768115942	0.916666666666667	0.859459459459459	0.871733966745843	0.945652173913043	1	0.99601593625498	0.82520325203252	0.794117647058823	0.891608391608392	0.947761194029851	0.830769230769231	0.829157175398633	1	0.947882736156352	0.865731462925852	1	0.832236842105263	0.594972067039106	1	0.828496042216359	0.901595744680851	1	0.824742268041237	1	0.996268656716418	0.807486631016043	1	0.917241379310345	0.738562091503268	1	0.931818181818182	1	0.801020408163265	0.92948717948718	0.916461916461916	0.927007299270073	0.894117647058824	0.941176470588235	1	0.933842239185751	0.632450331125828	0.913907284768212	1	1	0.827722772277228	0.915300546448087	0.930184804928131	1	0.941538461538462	0.936475409836066	0.926380368098159	0.897233201581028	0.918465227817746	1	0.881632653061225	0.922480620155039	0.814102564102564	1	1	0.72192513368984	1	1	0.768292682926829	0.860294117647059	1	1	0.936739659367397	1
scaffold1719|size5955_183_C/T	0.92814371257485	0.701298701298701	0.719745222929936	0.669421487603306	0.811244979919679	0.863813229571984	0.668224299065421	0.562874251497006	0.917112299465241	0.804020100502513	0.833333333333333	1	0.904545454545455	0.921921921921922	0.781645569620253	0.840193704600484	0.394736842105263	0.696428571428571	1	0.73972602739726	0.870229007633588	0.790697674418605	0.868965517241379	0.924137931034483	0.689655172413793	0.846560846560847	0.822429906542056	0.69041769041769	0.382352941176471	0.71063829787234	0.873417721518987	0.892430278884462	0.741176470588235	0.531645569620253	0.927272727272727	0.792349726775956	0.665137614678899	0.728723404255319	0.718840579710145	435	0.769585253456221	1	0.4765625	0.896039603960396	1	0.721518987341772	0.91304347826087	0.899441340782123	0.786516853932584	0.781758957654723	0.672566371681416	0.787709497206704	1	0.60655737704918	0.830917874396135	0.709090909090909	0.748344370860927	0.758620689655172	0.767175572519084	1	0.822368421052632	0.785340314136126	0.819548872180451	0.628712871287129	0.928977272727273	0.905172413793103	0.914027149321267	0.717791411042945	0.697336561743341	0.690566037735849	0.88955223880597	0.677595628415301	0.84	0.857142857142857	0.820809248554913	0.803174603174603	0.741784037558685	0.748502994011976	0.802955665024631	0.817647058823529	0.869565217391304	1	0.901408450704225	0.936651583710407	0.70253164556962	0	0.617647058823529	0.884615384615385	0.327586206896552	0.868292682926829	0.858974358974359	0.617021276595745
scaffold1719|size5955_188_T/C	0.92814371257485	0.701298701298701	0.719745222929936	0.669421487603306	0.811244979919679	0.863813229571984	0.668224299065421	0.562874251497006	0.919571045576407	0.804020100502513	0.833333333333333	1	0.904977375565611	0.921921921921922	0.781645569620253	0.840193704600484	0.394736842105263	0.70059880239521	1	0.73972602739726	0.870229007633588	0.790697674418605	0.868965517241379	0.927335640138408	0.689655172413793	0.846560846560847	0.822429906542056	0.69041769041769	0.382352941176471	0.71063829787234	0.873417721518987	0.892430278884462	0.741176470588235	0.538461538461538	0.927272727272727	0.796703296703297	0.665137614678899	0.728723404255319	0.666666666666667	435	0.770642201834862	1	0.47843137254902	0.896039603960396	1	0.721518987341772	0.913357400722022	0.899441340782123	0.786516853932584	0.781758957654723	0.672566371681416	0.788888888888889	1	0.60655737704918	0.830917874396135	0.709090909090909	0.748344370860927	0.758620689655172	0.767175572519084	1	0.822368421052632	0.785340314136126	0.819548872180451	0.628712871287129	0.928977272727273	0.905172413793103	0.914027149321267	0.717791411042945	0.699029126213592	0.690566037735849	0.88955223880597	0.677595628415301	0.84	0.858064516129032	0.820809248554913	0.803174603174603	0.742990654205608	0.748502994011976	0.802955665024631	0.817647058823529	0.869565217391304	1	0.901408450704225	0.936651583710407	0.70253164556962	0	0.617647058823529	0.884615384615385	0.327586206896552	0.868292682926829	0.858974358974359	0.617021276595745
scaffold1719|size5955_190_G/A	0.92814371257485	0.701298701298701	0.719745222929936	0.669421487603306	0.811244979919679	0.86328125	0.668224299065421	0.562874251497006	0.917112299465241	0.803030303030303	0.833333333333333	1	0.904977375565611	0.921921921921922	0.781645569620253	0.840193704600484	0.394736842105263	0.696428571428571	1	0.73972602739726	0.870229007633588	0.790697674418605	0.868965517241379	0.924137931034483	0.689655172413793	0.846560846560847	0.822429906542056	0.69041769041769	0.382352941176471	0.71063829787234	0.872611464968153	0.892430278884462	0.741176470588235	0.531645569620253	0.927272727272727	0.792349726775956	0.665137614678899	0.728723404255319	0.666666666666667	435	0.770642201834862	1	0.4765625	0.896039603960396	1	0.721518987341772	0.913357400722022	0.899441340782123	0.786516853932584	0.781758957654723	0.672566371681416	0.788888888888889	1	0.60655737704918	0.830917874396135	0.709090909090909	0.748344370860927	0.758620689655172	0.767175572519084	1	0.822368421052632	0.784210526315789	0.819548872180451	0.628712871287129	0.928977272727273	0.905172413793103	0.914027149321267	0.717791411042945	0.697336561743341	0.690566037735849	0.88955223880597	0.677595628415301	0.84	0.858064516129032	0.820809248554913	0.803174603174603	0.742990654205608	0.748502994011976	0.802955665024631	0.816568047337278	0.869565217391304	1	0.901408450704225	0.936651583710407	0.70253164556962	0	0.617647058823529	0.884615384615385	0.327586206896552	0.868292682926829	0.858974358974359	0.617021276595745
scaffold1719|size5955_194_A/G	0.817365269461078	0.406926406926407	0.64968152866242	0.528925619834711	0.726907630522088	0.708171206225681	0.453271028037383	0.377245508982036	0.735294117647059	0.763819095477387	0.567901234567901	0.581151832460733	0.647058823529412	0.798798798798799	0.575949367088608	0.62227602905569	0.394736842105263	0.416666666666667	0.937728937728938	0.662100456621005	0.67175572519084	0.496124031007752	0.782758620689655	0.783505154639175	0.53448275862069	0.777777777777778	0.691588785046729	0.656862745098039	0.382352941176471	0.6	0.658227848101266	0.792828685258964	0.741176470588235	0.531645569620253	0.836363636363636	0.579234972677596	0.353211009174312	0.542553191489362	0.628985507246377	0.432835820895522	0.568807339449541	1	0.140625	0.727722772277228	0.745762711864407	0.695121951219512	0.787003610108303	0.826815642458101	0.679775280898876	0.758957654723127	0.672566371681416	0.677777777777778	0.889473684210526	0.409836065573771	0.826086956521739	0.504545454545455	0.615894039735099	0.467741935483871	0.706106870229008	0.78021978021978	625	0.785340314136126	0.819548872180451	0.361386138613861	0.883522727272727	0.859598853868195	0.769230769230769	0.616564417177914	0.603864734299517	0.649056603773585	0.88955223880597	0.540983606557377	0.566666666666667	0.767741935483871	0.61849710982659	0.682539682539683	0.700934579439252	0.580838323353293	0.54679802955665	0.752941176470588	0.813664596273292	0.675675675675676	0.901408450704225	0.873303167420814	0.379746835443038	0	0.352941176470588	0.793269230769231	0.241379310344828	0.809756097560976	0.666666666666667	0.297872340425532
scaffold1720|size5954_5854_C/T	1	1	0.95	0.908256880733945	0.931034482758621	1	1	1	998	1	1	1	1	0.873096446700508	1	0.92	1	1	0.893569844789357	1	0.7	1	0.838842975206612	1	0.930501930501931	1	1	1	1	0.748148148148148	0.855555555555556	1	0.733333333333333	1	1	0.900332225913621	1	0.880165289256198	1	1	1	0.864197530864197	0.998015873015873	0.918367346938776	1	0.84688995215311	1	0.883977900552486	1	1	1	0.940740740740741	0.796610169491525	1	1	1	1	0.920454545454545	1	1	0.902173913043478	1	1	0.87906976744186	0.826086956521739	1	0.849765258215962	1	1	1	1	1	1	0.983333333333333	0.909604519774011	0.905109489051095	1	1	0.823076923076923	1	0.889908256880734	1	0.871951219512195	0.831460674157303	1	0.998402555910543	1	0.916299559471366	0.883838383838384	1	1	1
scaffold1729|size5942_735_G/A	0.908653846153846	0.722689075630252	0.915492957746479	0.922413793103448	0.831683168316832	0.840336134453782	0.878048780487805	0.969387755102041	0.906666666666667	0.936842105263158	0.79020979020979	0.674603174603175	0.873239436619718	0.837037037037037	0.884955752212389	1	1	0.776785714285714	0.801242236024845	0.819047619047619	0.942307692307692	0.870689655172414	0.73780487804878	0.887931034482759	1	0.876404494382023	0.710743801652893	0.912371134020619	1	0.93984962406015	1	0.6796875	0.931297709923664	1	0.936170212765957	0.826666666666667	0.763440860215054	0.733333333333333	1	1	0.705479452054795	0.831168831168831	0.914285714285714	0.840336134453782	0.783132530120482	1	0.904109589041096	0.833333333333333	0.930232558139535	0.948275862068966	1	1	0.722222222222222	0.803921568627451	0.666666666666667	0.986486486486487	0.775862068965517	1	0.76551724137931	0.952702702702703	0.566037735849057	0.639344262295082	0.889763779527559	0.921739130434783	0.798507462686567	0.794326241134752	0.823943661971831	0.96	0.880794701986755	0.775193798449612	0.773913043478261	0.92	0.823529411764706	0.840909090909091	0.833333333333333	0.785714285714286	0.654545454545455	0.873949579831933	0.869047619047619	0.850467289719626	0.839285714285714	0.901960784313726	1	0.89873417721519	0.83	1	1	0.940828402366864	0.938271604938272	0.87378640776699	0.793478260869565	0.907407407407407
scaffold1729|size5942_772_G/A	0.844444444444444	0.7734375	0.544117647058823	0.830508474576271	0.514851485148515	0.787878787878788	0.796116504854369	0.636363636363636	0.869565217391304	0.825242718446602	0.848684210526316	0.735042735042735	0.637795275590551	0.772727272727273	0.794117647058823	0.58125	0.540540540540541	0.736842105263158	0.671875	0.795698924731183	0.77319587628866	0.929824561403509	0.87037037037037	0.84	0.460176991150442	0.5	0.839080459770115	0.675824175824176	0.24390243902439	0.830357142857143	0.683168316831683	925	0.78494623655914	0.730268069377537	0.876404494382023	0.869158878504673	0.811881188118812	0.84	0.780487804878049	0.712765957446808	0.96031746031746	0.728260869565217	0.901162790697674	875	0.642105263157895	0.522222222222222	0.829059829059829	0.769230769230769	0.431372549019608	0.478723404255319	0.366666666666667	0.721153846153846	0.884615384615385	0.885057471264368	0.923076923076923	0.84375	0.862595419847328	0.4	0.712230215827338	0.842465753424658	0.68	0.897435897435897	592	0.652631578947368	0.859375	0.825688073394495	0.628205128205128	0.783582089552239	0.810606060606061	0.8	0.8	0.804347826086957	0.677777777777778	0.717557251908397	0.91578947368421	0.604838709677419	0.87037037037037	0.747967479674797	0.706666666666667	0.711538461538462	0.571428571428571	0.614035087719298	0.72	0.828947368421053	0.580952380952381	0.457286432160804	0.508771929824561	0.691176470588235	0.776470588235294	0.711538461538462	0.860759493670886	0.683937823834197
scaffold1729|size5942_805_T/C	0.855555555555556	0.515625	0.977941176470588	0.966101694915254	0.801980198019802	0.929292929292929	0.757281553398058	0.717171717171717	0.930434782608696	0.941747572815534	0.822368421052632	0.487179487179487	0.748031496062992	0.936363636363636	0.897058823529412	0.89375	1	0.828947368421053	0.765625	0.881720430107527	0.876288659793814	0.789473684210526	0.660493827160494	0.71	1	0.882352941176471	0.816091954022989	0.93956043956044	1	0.883928571428571	1	0.75	0.860215053763441	0.835211033953427	0.831460674157303	0.728971962616822	0.752475247524752	0.8	1	0.680851063829787	0.849206349206349	0.956521739130435	0.901162790697674	0.826388888888889	0.705263157894737	1	0.777777777777778	0.884615384615385	0.872549019607843	0.627659574468085	0.833333333333333	0.865384615384615	0.884615384615385	0.931034482758621	0.82051282051282	0.796875	0.954198473282443	1	0.640287769784173	0.86986301369863	0.58	0.692307692307692	0.92	0.936842105263158	0.9140625	0.770642201834862	0.807692307692308	1	0.871212121212121	0.852631578947368	0.790909090909091	0.858695652173913	0.733333333333333	0.67175572519084	0.978947368421053	0.854838709677419	0.675925925925926	0.91869918699187	0.773333333333333	0.913461538461538	0.857142857142857	0.614035087719298	0.88	0.842105263157895	0.895238095238095	1	0.824561403508772	0.926470588235294	0.764705882352941	0.855769230769231	0.632911392405063	0.782383419689119
scaffold1729|size5942_820_T/C	0.844444444444444	0.7734375	0.558823529411765	0.830508474576271	0.514851485148515	0.787878787878788	0.796116504854369	0.636363636363636	0.869565217391304	0.825242718446602	0.848684210526316	0.735042735042735	0.637795275590551	0.772727272727273	0.794117647058823	0.58125	0.540540540540541	0.736842105263158	0.671875	0.795698924731183	0.77319587628866	0.929824561403509	0.87037037037037	0.84	0.504424778761062	0.5	0.839080459770115	0.675824175824176	0.24390243902439	0.830357142857143	0.683168316831683	925	0.78494623655914	0.730502125643095	0.876404494382023	0.869158878504673	0.811881188118812	0.84	0.869918699186992	0.393617021276596	0.96031746031746	0.728260869565217	0.901162790697674	875	0.642105263157895	0.666666666666667	0.829059829059829	0.769230769230769	0.431372549019608	0.478723404255319	0.366666666666667	0.721153846153846	0.884615384615385	0.885057471264368	0.923076923076923	0.84375	0.862595419847328	0.447619047619048	0.712230215827338	0.842465753424658	0.68	0.897435897435897	592	0.652631578947368	0.859375	0.825688073394495	0.628205128205128	0.783582089552239	0.810606060606061	0.8	0.8	0.804347826086957	0.677777777777778	0.717557251908397	0.91578947368421	0.604838709677419	0.87037037037037	0.747967479674797	0.706666666666667	0.711538461538462	0.571428571428571	0.614035087719298	0.72	0.828947368421053	0.580952380952381	0.457286432160804	0.508771929824561	0.691176470588235	0.776470588235294	0.711538461538462	0.860759493670886	0.683937823834197
scaffold1729|size5942_1757_A/T	0.416370106761566	0.757575757575758	0.88659793814433	0.692857142857143	0.611940298507463	0.410958904109589	0.486486486486487	0.670731707317073	0.344827586206897	0.467105263157895	0.489051094890511	0.682926829268293	0.581896551724138	0.516129032258065	0.363636363636364	0.456896551724138	1	0.414012738853503	0.691699604743083	0.7734375	0.506756756756757	0.488888888888889	0.670886075949367	0.497297297297297	1	0.61864406779661	0.465277777777778	0.776859504132231	1	0.356435643564356	0.404255319148936	0.496644295302013	0.346153846153846	0.579245586382622	425	0.477011494252874	0.571428571428571	0.473684210526316	0.690322580645161	1	0.599009900990099	0.531914893617021	0.489878542510121	0.484581497797357	0.765151515151515	1	0.421052631578947	0.697841726618705	0.576388888888889	0.759776536312849	0.792079207920792	0.0909090909090909	0.653543307086614	0.485074626865672	0.5	0.617886178861789	0.546099290780142	1	0.643776824034335	0.371681415929204	0.652173913043478	0.635514018691589	0.878787878787879	0.520179372197309	0.636363636363636	0.568281938325991	675	0.416666666666667	0.348432055749129	0.494117647058824	0.512658227848101	0.485507246376812	575	0.479381443298969	0.517647058823529	0.572192513368984	0.606741573033708	0.581005586592179	0.607954545454545	0.715976331360947	0.537634408602151	0.513513513513513	0.230769230769231	0.39568345323741	0.526946107784431	1	0.46218487394958	0.61244019138756	0.406666666666667	0.526315789473684	0.64	0.372282608695652
scaffold1729|size5942_1766_G/C	0.416370106761566	0.756345177664975	0.84020618556701	0.597122302158273	0.611940298507463	0.273972602739726	0.358108108108108	0.579268292682927	0.241379310344828	0.467105263157895	0.489051094890511	0.678048780487805	0.58008658008658	0.516129032258065	0.359756097560976	0.456896551724138	1	0.414012738853503	0.575396825396825	0.771653543307087	0.503401360544218	0.427777777777778	0.637130801687764	0.497297297297297	1	0.61864406779661	0.388888888888889	0.685950413223141	1	0.356435643564356	0.324468085106383	0.493243243243243	0.346153846153846	0.558804092381902	425	0.477011494252874	0.571428571428571	0.473684210526316	0.690322580645161	1	0.599009900990099	0.531914893617021	0.42914979757085	0.484581497797357	0.765151515151515	1	0.421052631578947	0.697841726618705	0.576388888888889	0.758426966292135	0.792079207920792	0.0909090909090909	0.653543307086614	0.343283582089552	0.5	0.504065040650406	0.546099290780142	1	0.643776824034335	0.221238938053097	0.652173913043478	0.635514018691589	0.878787878787879	0.520179372197309	0.636363636363636	0.568281938325991	675	0.301282051282051	0.348432055749129	0.494117647058824	0.512658227848101	0.485507246376812	575	0.479381443298969	0.517647058823529	0.572192513368984	0.606741573033708	0.581005586592179	0.607954545454545	0.633136094674556	0.537634408602151	0.513513513513513	0.230769230769231	0.39568345323741	0.526946107784431	1	0.46218487394958	0.61244019138756	0.406666666666667	0.415204678362573	0.64	0.370572207084469
scaffold1729|size5942_1784_T/C	0.868327402135231	0.681818181818182	0.556701030927835	0.692857142857143	0.597014925373134	0.910958904109589	0.804054054054054	0.51219512195122	0.933908045977011	0.835526315789474	0.868613138686131	0.717073170731707	0.616379310344828	0.682027649769585	0.83030303030303	0.543103448275862	0.43359375	0.828025477707006	0.612648221343874	0.828125	0.817567567567568	0.894444444444444	0.759493670886076	0.827027027027027	0.448717948717949	0.661016949152542	0.916666666666667	0.590909090909091	0.154716981132075	0.846534653465347	0.792553191489362	0.885906040268456	0.815384615384615	0.722844792093315	925	0.902298850574713	0.694805194805195	0.842105263157895	0.767741935483871	0.64321608040201	0.851485148514851	0.687943262411348	0.91497975708502	0.775330396475771	0.5	0.626506024096386	0.87719298245614	0.762589928057554	0.486111111111111	0.368715083798883	0.326732673267327	0.909090909090909	0.653543307086614	0.917910447761194	0.910714285714286	0.764227642276423	0.843971631205674	0.465686274509804	0.682403433476395	0.858407079646018	0.710144927536232	1	0.666666666666667	0.609865470852018	0.789473684210526	0.81057268722467	525	0.794871794871795	0.81184668989547	0.770588235294118	0.886075949367089	0.753623188405797	0.6125	0.783505154639175	0.764705882352941	0.780748663101604	0.775280898876405	0.709497206703911	0.659090909090909	0.70414201183432	0.731182795698925	0.608108108108108	0.777777777777778	0.798561151079137	0.604790419161677	0.424148606811146	0.546218487394958	0.583732057416268	0.74	0.766081871345029	0.78	0.777173913043478
scaffold1751|size5930_4029_C/A	0.934673366834171	0.9453125	0.967391304347826	1	0.938053097345133	0.755102040816326	0.797979797979798	0.8125	0.811594202898551	0.81651376146789	0.8625	0.726744186046512	0.853107344632768	1	0.869565217391304	0.751552795031056	1	0.91044776119403	1	1	0.877862595419847	1	0.748717948717949	1	1	1	0.761111111111111	0.845849802371542	1	0.778625954198473	0.630952380952381	0.859872611464968	0.776315789473684	0.866024883816501	0.901639344262295	0.900552486187845	0.868217054263566	0.675862068965517	0.955882352941177	1	0.845528455284553	0.882352941176471	1	0.617777777777778	0.851239669421488	1	0.930434782608696	1	1	1	1	0.87962962962963	0.788461538461538	0.935483870967742	1	0.811881188118812	0.655555555555556	1	0.798206278026906	0.565714285714286	0.616666666666667	0.883561643835616	0.909638554216867	1	0.857142857142857	0.826291079812207	0.779069767441861	0.6	0.617924528301887	0.766917293233083	0.894039735099338	0.75	0.949579831932773	0.890909090909091	1	0.719512195121951	0.755813953488372	0.891304347826087	0.809090909090909	0.827956989247312	0.69811320754717	1	1	0.909090909090909	1	1	0.870967741935484	0.924812030075188	0.712230215827338	0.702898550724638	0.747967479674797	1
scaffold1751|size5930_4060_A/T	0.92964824120603	0.9453125	0.967391304347826	1	0.938053097345133	0.816326530612245	0.898989898989899	0.910714285714286	0.811594202898551	0.871559633027523	0.85625	0.726744186046512	1	1	0.869565217391304	0.751552795031056	1	0.91044776119403	1	1	0.877862595419847	1	0.748717948717949	1	1	1	0.761111111111111	0.845849802371542	1	0.778625954198473	0.696428571428571	0.853503184713376	0.776315789473684	0.885389575675577	0.901639344262295	0.906077348066298	0.868217054263566	0.675862068965517	0.955882352941177	1	0.845528455284553	0.882352941176471	1	0.706666666666667	0.851239669421488	1	0.930434782608696	1	1	1	1	1	0.788461538461538	0.935483870967742	1	0.841584158415842	0.655555555555556	1	0.932735426008969	0.645714285714286	0.616666666666667	0.883561643835616	0.909638554216867	1	0.857142857142857	0.826291079812207	0.779069767441861	0.683333333333333	0.740566037735849	0.827067669172932	0.894039735099338	0.75	1	0.890909090909091	1	0.719512195121951	0.883720930232558	0.891304347826087	0.809090909090909	0.827956989247312	0.69811320754717	1	1	1	1	1	0.913978494623656	0.924812030075188	0.841726618705036	0.702898550724638	0.83739837398374	0.995652173913044
scaffold1753|size5927_5727_T/C	0.887878787878788	1	1	1	0.921182266009852	0.852459016393443	0.994791666666667	1	0.898550724637681	0.916666666666667	0.888888888888889	1	1	0.900763358778626	1	1	1	0.91358024691358	1	1	0.900990099009901	0.887755102040816	0.925714285714286	1	1	0.885135135135135	0.887179487179487	1	1	1	1	1	1	1	0.894117647058824	0.996376811594203	1	0.894927536231884	1	1	1	0.901554404145078	0.997630331753555	0.89261744966443	1	1	0.9140625	0.891304347826087	0.897849462365591	1	1	1	0.913294797687861	1	0.814070351758794	1	1	1	0.890845070422535	0.888461538461538	1	1	0.867741935483871	1	1	1	0.915966386554622	1	0.910919540229885	0.888349514563107	0.915750915750916	0.901041666666667	1	0.895081967213115	1	1	0.880382775119617	0.904564315352697	1	1	1	1	0.884615384615385	1	0.893617021276596	1	0.892857142857143	1	0.933628318584071	0.894472361809045	0.893617021276596	1
scaffold1753|size5927_5737_T/G	0.527272727272727	0.333333333333333	0.492592592592593	0.685950413223141	0.487684729064039	0.715846994535519	0.53125	0.451086956521739	0.632850241545894	0.244047619047619	0.716475095785441	0.236514522821577	0.608433734939759	0.709923664122137	0.36480686695279	0.520833333333333	0.73943661971831	0.637860082304527	0.697947214076246	0.669322709163347	0.48019801980198	0.719387755102041	0.548571428571429	0.648648648648649	0.372384937238494	0.533783783783784	0.333333333333333	0.793650793650794	0.868686868686869	0.44	0.475961538461538	0.508620689655172	0.550802139037433	0.651515151515151	0.411764705882353	0.478260869565217	0.205357142857143	0.471014492753623	0.708333333333333	0.629213483146067	0.639130434782609	0.72020725388601	0.447867298578199	0.412751677852349	0.43010752688172	0.833333333333333	0.47265625	0.835497835497836	0.338709677419355	0.513661202185792	0.621262458471761	0.427007299270073	0.809248554913295	0.616504854368932	0.623115577889447	0.520618556701031	0.252873563218391	0.430188679245283	0.609154929577465	0.492307692307692	0.723214285714286	0.799227799227799	0.812903225806452	545	0.392727272727273	0.639097744360902	0.53781512605042	0.737623762376238	0.600574712643678	0.601941747572815	0.728937728937729	0.338541666666667	0.617511520737327	0.672131147540984	0.587155963302752	0.653061224489796	0.497607655502392	0.66804979253112	0.437007874015748	0.562753036437247	0.680555555555556	0.618181818181818	0.469230769230769	0.654411764705882	0.608510638297872	0.891428571428571	0.630952380952381	0.657039711191336	0.420353982300885	0.748743718592965	0.627659574468085	0.631944444444444
scaffold1817|size5900_3846_T/G	0.832797427652733	0.819512195121951	0.682577565632458	0.818740399385561	0.792706333973129	0.812043795620438	0.794372294372294	0.821782178217822	0.8017585931255	0.8	0.798107255520505	0.891925465838509	0.767045454545455	0.75779376498801	0.760517799352751	0.857142857142857	0.0376811594202899	0.857615894039735	0.801440329218107	0.7455919395466	0.850837138508371	0.803754266211604	0.784869976359338	0.871559633027523	0.503164556962025	0.809623430962343	0.842105263157895	0.536170212765957	0.202380952380952	0.813559322033898	0.769102990033223	0.824561403508772	0.801699716713881	0.465968586387435	0.828715365239295	0.766848816029144	0.828519855595668	0.823095823095823	0.569321533923304	0.0866141732283465	0.850746268656716	0.828313253012048	0.694196428571429	798	0.696531791907514	0.420212765957447	0.827079934747145	0.78125	0.788177339901478	0.821782178217822	0.622611464968153	0.81447963800905	0.788679245283019	0.821643286573146	0.84468085106383	0.775561097256858	0.87991718426501	0.498516320474777	0.797432239657632	0.851251840942563	0.827956989247312	0.822388059701493	0.683238636363636	0.839931153184165	0.792291220556745	0.818181818181818	0.774104683195592	0.8359375	0.80327868852459	0.762025316455696	0.788553259141494	0.779661016949153	0.791887125220459	0.758260869565217	0.809018567639257	0.75797373358349	0.833333333333333	0.745341614906832	0.766666666666667	0.781065088757396	0.651757188498403	0.877450980392157	0.782426778242678	0.790769230769231	0.80188679245283	0.323851203501094	0.741935483870968	0.786046511627907	0.800982800982801	0.799163179916318	0.83029197080292	0.797256097560976
scaffold1817|size5900_3848_T/C	0.878755364806867	0.853658536585366	0.885441527446301	0.82	0.873320537428023	0.866788321167883	0.852813852813853	0.839108910891089	0.8992	0.91705069124424	0.898894154818325	0.860869565217391	0.862019914651494	0.916067146282974	0.846029173419773	0.802547770700637	1	0.91887417218543	0.872296601441813	0.871212121212121	0.831050228310502	0.861774744027304	0.939716312056738	0.894495412844037	0.95253164556962	0.876569037656904	0.889802631578947	0.96137339055794	1	0.877966101694915	0.897009966777409	0.929824561403509	0.906515580736544	1	0.843828715365239	0.939890710382514	0.846570397111913	0.847665847665848	0.982300884955752	1	0.857379767827529	0.855421686746988	0.869419642857143	888	0.930635838150289	1	0.871125611745514	0.901639344262295	0.857142857142857	0.851485148514851	0.905901116427432	0.8789592760181	0.909433962264151	0.829659318637275	0.882978723404255	0.840399002493766	0.894409937888199	0.952522255192878	0.854493580599144	0.865979381443299	0.903225806451613	0.868852459016393	0.872159090909091	0.868965517241379	0.910064239828694	0.876304023845007	0.891184573002755	0.902152641878669	0.941877794336811	0.90379746835443	0.891891891891892	0.877118644067797	0.872791519434629	0.892173913043478	0.862068965517241	0.923933209647495	0.840579710144927	0.87888198757764	0.913888888888889	0.86646884272997	0.821086261980831	0.649509803921569	0.916317991631799	0.904320987654321	0.864779874213837	1	0.795698924731183	0.886363636363636	0.909090909090909	0.933054393305439	0.868613138686131	0.891768292682927
scaffold1817|size5900_3869_C/A	0.247311827956989	0.240650406504065	0.410501193317422	0.256923076923077	0.295585412667946	0.282846715328467	0.262472885032538	0.25990099009901	0.267785771382894	0.250574712643678	0.244479495268139	0.163975155279503	0.3125	0.338129496402878	0.283171521035599	0.226569608735214	0.96231884057971	0.200331125827815	0.292181069958848	0.342569269521411	0.240487062404871	0.278156996587031	0.267139479905437	0.194189602446483	0.708860759493671	0.282426778242678	0.222039473684211	0.508510638297872	0.933333333333333	0.232203389830508	0.320598006644518	0.284600389863548	0.26628895184136	0.675392670157068	0.252525252525253	0.36247723132969	0.26173285198556	0.243811881188119	0.528023598820059	0.921259842519685	0.213930348258706	0.234939759036145	0.372767857142857	274	0.334302325581395	0.767567567567568	0.257851239669421	0.290611028315946	0.32512315270936	0.253465346534653	0.425361155698234	0.222850678733032	0.264150943396226	0.304609218436874	0.246808510638298	0.281795511221945	0.192546583850932	0.724035608308605	0.303851640513552	0.200294550810015	0.274193548387097	0.26080476900149	0.363636363636364	0.222413793103448	0.323340471092077	0.230998509687034	0.296143250688705	0.25390625	0.284649776453055	0.29873417721519	0.329617834394904	0.264830508474576	0.292035398230089	0.311304347826087	0.281167108753316	0.293135435992579	0.240942028985507	0.346875	0.284122562674095	0.275147928994083	0.413461538461538	0.235294117647059	0.305439330543933	0.286153846153846	0.294025157232704	0.943107221006565	0.327956989247312	0.279545454545455	0.28009828009828	0.265690376569038	0.255045871559633	0.253048780487805
scaffold1839|size5895_5548_A/T	0.87962962962963	1	0.965116279069767	0.895454545454546	0.963235294117647	1	1	0.766233766233766	0.945337620578778	0.951515151515152	0.948717948717949	0.932038834951456	1	1	0.796296296296296	0.865942028985507	1	0.914285714285714	0.964285714285714	0.855345911949686	1	0.962962962962963	0.796380090497738	1	1	1	0.9375	0.947619047619048	0.995327102803738	1	1	1	1	1	0.918518518518519	1	0.941176470588235	0.96875	1	1	0.942408376963351	1	0.907975460122699	0.940340909090909	0.922480620155039	0.948387096774194	0.894472361809045	875	0.934782608695652	0.943396226415094	1	0.953333333333333	0.977099236641221	0.76	0.970588235294118	1	0.954954954954955	1	0.961290322580645	0.812206572769953	0.901408450704225	0.90952380952381	1	0.939024390243902	0.961038961038961	1	0.876777251184834	0.827067669172932	0.902222222222222	1	0.864285714285714	0.969072164948454	1	0.935672514619883	0.94949494949495	0.927659574468085	0.953703703703704	0.948616600790514	0.967948717948718	0.952662721893491	0.785714285714286	1	1	1	0.952380952380952	1	0.87962962962963	0.903846153846154	0.977011494252874	0.916666666666667	0.887179487179487	0.953488372093023
scaffold1839|size5895_5572_T/C	0.0617283950617284	0	0.096045197740113	0	0	0.09375	0.029585798816568	0.103896103896104	0.130699088145897	0.189944134078212	0.041025641025641	0	0	0.0735294117647059	0.0925925925925926	0.0108695652173913	0.173144876325088	0.0571428571428571	0	0.10126582278481	0	0.0631970260223048	0.00452488687782805	0.10958904109589	0.0882352941176471	0.0704225352112676	0.0694444444444444	0.019047619047619	0.11214953271028	0	155	0.0355029585798817	0	0.21875	0.0740740740740741	0.0718232044198895	0.143790849673203	0	0.0633484162895928	0.230769230769231	0	0.114583333333333	0.0429447852760736	0.0568181818181818	0.10077519379845	0.0484848484848485	0.0452261306532663	0.0716981132075472	0.028169014084507	0.0235849056603774	0.139393939393939	0	0.0902255639097744	0	0.107843137254902	0.0198675496688742	0.0675675675675676	0.106382978723404	0.0451612903225806	0.0950226244343891	0.0845070422535211	0.0333333333333333	0.107981220657277	0	0.051948051948052	0	0.0476190476190476	0.0763888888888889	0.0666666666666667	0.091304347826087	0.0428571428571429	0.11340206185567	0.00518134715025907	0.0177514792899408	0.0606060606060606	0.123404255319149	0.0232558139534884	0.075098814229249	0.0769230769230769	0.120218579234973	0.13265306122449	0	0.124137931034483	0.032258064516129	0	0.123076923076923	0.0521739130434783	0.0576923076923077	0	0.037037037037037	0	0.12015503875969
scaffold1839|size5895_5578_C/A	0.910493827160494	0.765486725663717	0.895348837209302	0.754545454545455	0.838235294117647	0.86875	0.872727272727273	0.883116883116883	0.890675241157556	0.909090909090909	0.892307692307692	0.815533980582524	0.8125	0.838235294117647	0.839506172839506	0.927536231884058	1	0.702857142857143	0.897321428571429	0.886792452830189	0.944444444444444	0.851851851851852	0.950226244343891	0.863013698630137	1	0.683453237410072	0.743055555555556	1	1	0.788819875776398	0.845744680851064	0.952662721893491	0.75	1	0.911111111111111	0.94475138121547	0.849673202614379	0.794642857142857	0.946601941747573	1	0.837696335078534	875	0.769938650306748	0.917613636363636	0.852713178294574	1	0.914572864321608	1	0.811594202898551	0.839622641509434	0.987878787878788	0.83	0.870229007633588	0.89	1	0.885135135135135	0.869369369369369	1	0.812903225806452	0.896713615023474	0.816901408450704	0.828571428571429	1	0.898373983739837	0.83982683982684	0.765957446808511	0.853080568720379	1	0.804444444444444	0.9	0.857142857142857	0.865979381443299	0.829015544041451	0.766081871345029	0.878787878787879	0.965957446808511	0.782407407407407	0.8300395256917	0.775641025641026	0.751479289940828	0.918367346938776	1	0.951724137931034	0.887096774193548	0.803191489361702	1	0.87962962962963	0.957692307692308	0.890804597701149	0.837962962962963	0.856410256410256	0.868217054263566
scaffold1869|size5886_1957_T/A	0.976334106728538	0.876149269875608	0.956521739130435	0.951650038372985	0.933261571582347	0.93230563002681	0.999148211243612	0.945762711864407	0.944061302681992	0.956912028725314	0.887936313533374	0.880988401412002	0.842407975460123	0.818129988597491	0.891891891891892	0.97509013438217	0.999388004895961	0.821540062434964	0.972408914043155	0.958002799813346	0.969803724207348	0.93711467324291	0.907883082373782	0.880763116057234	1	0.91740412979351	0.906552927491276	0.962923159591617	0.999354838709677	0.949404761904762	0.855421686746988	0.924223602484472	0.926638176638177	1	0.961290322580645	0.904477611940299	0.831221198156682	0.881578947368421	0.938290338897319	1	0.874701670644391	0.852889667250438	0.929215509467989	0.941906653426018	0.85588035350102	0.966357308584687	0.97335701598579	0.998933333333333	0.946733668341709	0.833823529411765	0.999560825647782	0.872514619883041	0.949401523394995	0.976203652462645	0.88936170212766	1	0.814910025706941	1	0.873061666065633	0.946244757910789	1	0.922164214523019	0.960449438202247	0.924467099165894	0.78428927680798	0.948045977011494	0.911369740376007	0.969553450608931	0.952035886818495	0.947505197505197	0.862068965517241	0.900609756097561	0.838066465256798	0.833657587548638	0.843023255813954	1	0.891290920321186	0.929896907216495	0.930015552099533	0.93237319974953	0.906519065190652	0.868447082096934	0.945303210463734	0.941511387163561	0.850726552179657	0.998986315255955	0.923076923076923	0.972919743968488	0.878326996197719	0.972294824882384	0.873853211009174	0.973900607794065
scaffold1869|size5886_1958_T/A	0.975394614670381	0.876623376623377	0.956521739130435	0.951650038372985	0.932723358449946	0.93158953722334	1	0.945762711864407	0.944039862016098	0.956014362657092	0.887254901960784	0.880988401412002	0.84234752589183	0.818129988597491	0.892492492492493	0.976057723843883	0.998776009791922	0.822060353798127	0.972065063649222	0.957069528698087	0.969803724207348	0.93711467324291	0.906997342781222	0.880233174350821	0.999148211243612	0.916666666666667	0.906940674680109	0.963440860215054	0.999354838709677	0.94890873015873	0.855945521215296	0.924223602484472	0.925873129009266	1	0.961290322580645	0.904477611940299	0.831797235023041	0.881578947368421	0.938290338897319	1	0.873508353221957	0.851722124927029	0.92873252142535	0.941410129096326	0.856560163154317	0.968097447795824	0.972764949674364	0.999466666666667	0.947262682069312	0.833701250919794	0.998682476943347	0.872514619883041	0.949401523394995	0.97617728531856	0.889294403892944	1	0.814910025706941	0.998384491114701	0.873061666065633	0.945482272207396	1	0.922638822971049	0.96	0.924930491195551	0.78428927680798	0.948045977011494	0.911330049261084	0.970230040595399	0.951690821256039	0.947505197505197	0.862068965517241	0.900609756097561	0.838066465256798	0.833171206225681	0.841569767441861	1	0.891358024691358	0.929258241758242	0.930015552099533	0.93237319974953	0.906519065190652	0.867457962413452	0.945303210463734	0.941511387163561	0.850066050198151	0.998985801217039	0.924435028248588	0.972919743968488	0.877693282636248	0.972294824882384	0.874426605504587	0.974615659635324
scaffold1869|size5886_1964_A/G	0.875174013921114	0.904761904761905	0.924178154825027	0.836531082118189	0.884284176533907	0.946380697050938	0.916524701873935	0.876271186440678	0.939823687236489	0.908438061041293	0.900183710961421	0.873424104891578	0.898389570552147	0.762827822120867	0.90990990990991	0.863934426229508	0.9265605875153	0.783558792924037	0.885077793493635	0.841343910405973	0.904378459989935	0.773596545342381	0.868409392999557	0.845786963434022	0.999148211243612	0.857669616519174	0.899573478092284	0.957549704459968	0.883225806451613	0.839781746031746	0.875392670157068	0.755900621118012	0.820384889522452	0.783333333333333	0.883870967741936	0.854654056744649	0.827188940092166	0.807186234817814	0.928174001011634	0.946175637393768	0.894391408114558	0.80385288966725	0.860171402796572	0.810730253353204	0.882392929979606	0.966357308584687	0.881586737714624	0.882133333333333	0.845303867403315	0.825735294117647	0.961318681318681	0.784543325526932	0.832426550598477	0.90868843386829	0.860790273556231	0.922173274596182	0.874035989717224	1	0.830508474576271	0.879527258863896	0.881761006289308	0.849477682811016	0.844044943820225	0.878014842300557	0.78428927680798	0.834406623735051	0.867502238137869	0.925575101488498	0.963077984817115	0.834113364534581	0.843051506316812	0.826829268292683	0.896676737160121	0.862354085603113	0.760174418604651	0.920769919427037	0.817283950617284	0.898351648351648	0.832814930015552	0.859737006887915	0.832718327183272	0.757796257796258	0.859096313912009	0.838509316770186	0.802509907529723	0.812468322351749	0.905434015525759	0.877339901477832	0.887198986058302	0.939330543933054	0.85361653272101	0.902037897747587
scaffold1869|size5886_1968_G/T	0.898375870069606	0.796316359696641	0.948568398727466	0.911674347158218	0.908454496499731	0.789544235924933	0.879795396419437	0.871186440677966	0.87121502491376	0.880503144654088	0.802816901408451	0.86636409480585	0.887269938650307	0.908727895037079	0.826426426426426	0.852507374631268	0.998775260257195	0.888137356919875	0.897417757339936	0.870275314979001	0.83031218529708	0.8711467324291	0.900797165633304	0.899787910922587	1	0.865781710914454	0.882512601783637	0.887634408602151	0.997417688831504	0.893691008445107	0.883246073298429	0.901180857675575	0.923789173789174	1	0.888709677419355	0.902985074626866	0.84997114829775	0.909919028340081	0.942842690945878	0.99929178470255	0.898386132695756	0.919392523364486	0.880072137060415	0.880774962742176	0.868796736913664	1	0.904677323860272	0.902347918890075	0.902561526870919	0.913171449595291	0.925340360122969	0.942105263157895	0.935799782372144	0.883167220376523	0.933738601823708	0.898678414096916	0.902313624678663	0.999190938511327	0.910926794085828	0.847502859321388	0.865577889447236	0.877967711301045	0.887191011235955	0.921186833565137	0.88646288209607	0.820229885057471	0.869175627240143	0.865176151761518	0.849499482222989	0.897609147609148	0.901360544217687	0.889024390243902	0.891238670694864	0.904182879377432	0.925145348837209	0.876062639821029	0.877777777777778	0.848901098901099	0.866251944012442	0.905329153605016	0.873308733087331	0.930761622156281	0.882282996432818	0.898550724637681	0.907529722589168	0.997972630511911	0.839802399435427	0.947808961102905	0.85859226379201	0.85363303711448	0.905389908256881	0.851878354203936
scaffold1869|size5886_1996_T/A	0.87592936802974	0.90427257977285	0.940552016985138	0.837173579109063	0.885837372105547	0.971830985915493	0.916524701873935	0.905084745762712	0.998467432950192	0.908438061041293	0.902453987730061	0.872415532022189	0.898773006134969	0.799315849486887	0.910456730769231	0.862995739101934	0.998776009791922	0.783038501560874	0.884683409975239	0.842523364485981	0.932058379466532	0.771886559802713	0.896811337466785	0.877518557794274	0.998294970161978	0.856826568265683	0.899534522885958	0.958087049973133	0.999354422207876	0.838293650793651	0.901519119958093	0.795892968263846	0.846153846153846	0.783333333333333	0.883777239709443	0.855577689243028	0.826989619377163	0.84253164556962	0.927631578947368	1	0.928400954653938	0.851051401869159	0.860045146726862	0.843858776727996	0.881713120326309	0.965177016831109	0.88040260509177	0.8816	0.863247863247863	0.826470588235294	0.959138840070299	0.787309048178613	0.832788671023965	0.909141274238227	0.858880778588808	0.922907488986784	0.873179091688089	1	0.831529581529582	0.907668828691339	0.907035175879397	0.84859990507831	0.884390463337832	0.903525046382189	0.812850904553961	0.835099032703823	0.868279569892473	0.92552471225457	0.962720055229548	0.86420395421436	0.843795620437956	0.827943868212325	0.89782345828295	0.864654333008763	0.762008733624454	0.921217547000895	0.817283950617284	0.896978021978022	0.83203732503888	0.896681277395116	0.829028290282903	0.770524233432245	0.858333333333333	0.866390471258415	0.802379378717779	0.998479472883933	0.905367231638418	0.877400295420975	0.887690355329949	0.93979057591623	0.853784403669725	0.901252236135957
scaffold1963|size5870_5796_G/C	0.65375854214123	0.895470383275261	0.944237918215613	0.904320987654321	0.904761904761905	0.744274809160305	0.748344370860927	0.739316239316239	0.787128712871287	0.728155339805825	0.921232876712329	0.929878048780488	1	0.72554347826087	0.76605504587156	0.699481865284974	0.383196721311475	0.817241379310345	0.888888888888889	0.678571428571429	0.698795180722892	0.701754385964912	0.74468085106383	1	1	0.751322751322751	0.752941176470588	0.606617647058823	0.738144329896907	0.764397905759162	0.837349397590361	0.71875	0.687830687830688	1	0.632996632996633	0.652173913043478	0.678929765886288	0.824175824175824	0.737967914438503	0.494764397905759	0.821428571428571	0.826498422712934	0.898924731182796	0.652654867256637	0.896995708154506	1	0.70446735395189	0.660714285714286	0.833898305084746	0.76056338028169	0.900406504065041	0.738983050847458	0.723320158102767	0.701149425287356	0.618834080717489	0.660098522167488	0.905982905982906	1	0.751677852348993	0.786240786240786	0.745762711864407	0.511945392491468	0.886104783599089	0.833718244803695	0.811594202898551	0.831168831168831	0.723214285714286	0.930735930735931	0.86046511627907	0.669421487603306	0.728132387706856	0.690909090909091	0.995934959349594	0.656462585034014	0.754545454545455	0.841961852861035	0.882562277580071	0.63302752293578	0.764423076923077	0.926829268292683	0.8	1	0.823717948717949	0.63594470046083	0.706840390879479	0.786764705882353	0.710227272727273	0.743055555555556	0.737762237762238	0.933518005540166	0.7890625	0.642691415313225
scaffold1963|size5870_5811_C/G	0.831050228310502	0.70383275261324	0.690298507462687	0.719135802469136	0.754578754578755	1	0.847682119205298	0.764957264957265	0.900990099009901	0.883495145631068	0.708904109589041	0.795731707317073	0.916666666666667	0.921195652173913	0.711009174311927	0.896373056994819	0.469262295081967	0.727586206896552	0.770833333333333	0.548701298701299	0.825301204819277	0.798245614035088	0.780141843971631	1	0.597222222222222	0.783068783068783	0.820588235294118	0.827205882352941	0.814432989690722	0.850785340314136	0.921686746987952	0.853125	0.62962962962963	0.780701754385965	0.851851851851852	0.81055900621118	0.561872909698997	0.597069597069597	0.697860962566845	0.759162303664921	0.467857142857143	0.829652996845426	0.655913978494624	0.668141592920354	0.781115879828326	0.386759581881533	0.852233676975945	0.544642857142857	0.823728813559322	0.838028169014085	0.708757637474542	0.688135593220339	0.853754940711462	0.862068965517241	0.730941704035874	0.832512315270936	0.743589743589744	0.584269662921348	0.814317673378076	0.926289926289926	0.598870056497175	0.617747440273038	0.783599088838269	0.803695150115473	0.901162790697674	1	0.825892857142857	0.848484848484849	0.926356589147287	0.884297520661157	0.905437352245863	0.840909090909091	0.934959349593496	0.744897959183674	0.657575757575758	1	0.903914590747331	0.848623853211009	0.759615384615385	0.814634146341463	0.791304347826087	0.886792452830189	0.80064308681672	0.857142857142857	0.703583061889251	0.882352941176471	0.806818181818182	0.774305555555556	0.825174825174825	0.908587257617729	0.87109375	0.77030162412993
scaffold1971|size5869_3975_C/T	0.579439252336449	0.851851851851852	0.876494023904382	1	0.908474576271186	0.82122905027933	0.768953068592058	0.689138576779026	0.832116788321168	0.73972602739726	0.755434782608696	0.810989010989011	0.78957528957529	0.840646651270208	1	0.843137254901961	1	0.797570850202429	0.783303730017762	0.829192546583851	0.813888888888889	1	1	0.795580110497238	1	0.693548387096774	0.708823529411765	1	1	0.814621409921671	0.792243767313019	0.916256157635468	0.800925925925926	1	0.520408163265306	0.836134453781513	0.888888888888889	0.939086294416244	0.892638036809816	1	0.774271844660194	0.880478087649402	0.846303501945525	0.914549653579677	0.793650793650794	1	0.584070796460177	0.744394618834081	0.908296943231441	1	1	0.875621890547264	0.909465020576132	0.824281150159744	0.888324873096447	0.767213114754098	0.840336134453782	1	0.787658802177858	0.819484240687679	0.84	0.912144702842377	1	1	0.7725	0.951111111111111	0.518264840182648	0.911931818181818	0.633211678832117	0.899022801302932	0.890214797136038	0.704109589041096	0.772727272727273	0.766066838046273	0.724252491694352	0.88961038961039	0.756032171581769	0.382352941176471	0.620300751879699	0.826446280991736	0.879746835443038	1	0.827450980392157	0.841059602649007	0.76978417266187	1	0.766839378238342	0.80672268907563	0.917333333333333	0.823529411764706	0.723723723723724	0.927027027027027
scaffold1987|size5865_408_T/C	0.807339449541284	1	0.955752212389381	0.917874396135266	945	1	0.926136363636364	0.830409356725146	0.829850746268657	0.914285714285714	1	1	0.819787985865724	0.831417624521073	1	0.834375	1	0.868995633187773	0.894568690095847	0.904411764705882	0.804081632653061	0.909465020576132	0.771812080536913	0.995475113122172	1	1	1	0.903846153846154	0.996402877697842	1	0.847457627118644	0.786363636363636	0.908163265306122	1	0.783783783783784	0.959459459459459	1	0.877551020408163	0.916256157635468	1	1	0.821621621621622	0.89568345323741	0.924731182795699	1	1	0.773809523809524	1	0.920792079207921	1	0.861818181818182	0.865168539325843	1	0.882096069868996	0.924170616113744	0.917159763313609	0.886904761904762	1	0.919540229885057	1	0.877777777777778	1	0.778135048231511	0.874015748031496	0.743494423791822	0.881679389312977	0.772357723577236	0.688118811881188	0.806451612903226	0.900900900900901	0.904580152671756	0.91219512195122	0.793269230769231	0.902621722846442	0.918032786885246	1	0.866359447004608	0.762886597938144	0.890995260663507	0.916666666666667	0.885245901639344	1	1	1	0.892241379310345	1	0.907894736842105	0.834745762711864	0.846153846153846	0.807339449541284	0.741463414634146	1
scaffold1987|size5865_435_G/A	1	1	0.880530973451327	0.930348258706468	1	0.822916666666667	1	1	1	0.938095238095238	0.91015625	1	1	0.908045977011494	1	0.996875	0.874509803921569	0.947598253275109	1	0.933823529411765	1	1	1	0.990950226244344	0.802325581395349	1	0.812765957446808	0.834615384615385	0.913669064748201	0.920353982300885	0.919148936170213	0.954545454545455	1	1	1	0.918918918918919	1	0.83265306122449	0.822660098522167	0.909090909090909	0.867924528301887	0.918918918918919	0.711111111111111	0.942652329749104	1	0.811926605504587	1	0.901041666666667	0.871287128712871	0.889952153110048	0.927272727272727	1	0.941489361702128	1	1	0.994082840236686	1	0.76878612716763	1	0.939024390243902	0.677777777777778	1	1	1	0.9182156133829	1	0.893877551020408	1	0.996774193548387	1	0.912213740458015	0.814634146341463	1	0.910112359550562	0.934426229508197	0.727699530516432	1	1	0.895734597156398	0.950980392156863	1	1	0.928571428571429	1	1	0.767164179104478	1	0.914893617021277	1	0.847926267281106	1	0.808510638297872
scaffold1987|size5865_447_C/T	0.871559633027523	0.938775510204082	0.942477876106195	0.840796019900497	715	0.895833333333333	0.778409090909091	0.611764705882353	0.997014925373134	0.680952380952381	0.72265625	1	0.918439716312057	0.885057471264368	0.761702127659574	0.93125	1	0.930131004366812	0.794212218649518	0.948529411764706	0.653061224489796	0.880658436213992	0.751677852348993	0.83710407239819	1	0.819354838709677	0.858974358974359	0.788461538461538	1	0.601769911504425	0.927659574468085	0.872727272727273	0.581632653061224	1	0.793478260869565	0.815315315315315	0.746031746031746	0.995918367346939	0.960591133004926	1	1	0.767567567567568	0.896296296296296	0.609318996415771	0.896739130434783	1	0.865079365079365	0.869791666666667	0.777227722772277	0.698564593301435	1	0.735955056179775	0.787234042553192	0.838427947598253	0.781990521327014	0.769230769230769	0.952095808383233	1	0.865384615384615	0.995951417004049	1	0.641025641025641	1	0.779527559055118	0.802973977695167	1	0.90650406504065	0.737623762376238	0.767741935483871	0.932432432432432	0.744274809160305	0.839024390243902	0.908653846153846	0.576779026217228	0.775956284153005	0.901408450704225	0.759259259259259	0.927835051546392	0.995238095238095	0.793103448275862	1	0.77319587628866	0.752380952380952	0.787234042553192	0.78448275862069	1	0.93984962406015	0.931623931623932	0.936651583710407	0.902777777777778	0.824390243902439	0.911347517730496
scaffold2016|size5859_3179_T/A	1	0.766666666666667	0.895522388059702	0.708609271523179	0.783018867924528	0.87603305785124	0.802325581395349	0.841463414634146	0.928571428571429	0.728260869565217	0.88135593220339	1	1	0.993243243243243	1	0.870588235294118	0.779069767441861	0.861538461538462	1	1	0.902912621359223	0.932773109243697	0.751724137931034	1	0.783783783783784	0.926315789473684	0.964285714285714	0.914634146341463	1	0.810975609756098	0.875862068965517	1	0.802197802197802	0.893025067950615	1	0.936842105263158	0.909090909090909	0.823943661971831	1	0.754385964912281	0.938461538461538	0.914893617021277	1	0.560606060606061	0.954545454545455	0.789473684210526	1	1	0.818181818181818	0.733333333333333	0.884615384615385	0.890756302521008	1	0.955223880597015	0.923076923076923	0.714285714285714	0.899159663865546	0.757281553398058	0.9375	1	0.781818181818182	1	0.873333333333333	0.905511811023622	0.92	0.8046875	1	0.801724137931034	0.954838709677419	0.942857142857143	0.793103448275862	0.843478260869565	1	0.705882352941177	0.764705882352941	1	0.877049180327869	1	0.933962264150943	1	0.73015873015873	1	0.857142857142857	0.938271604938272	1	1	1	1	0.666666666666667	1	0.873949579831933	0.81875
scaffold2166|size5838_1946_C/T	0.706959706959707	0.713333333333333	0.88961038961039	0.924137931034483	0.936936936936937	0.868421052631579	0.846846846846847	0.83739837398374	0.838095238095238	0.831932773109244	0.705263157894737	1	0.869047619047619	0.939189189189189	0.82312925170068	0.859154929577465	0.640845070422535	0.794871794871795	0.738636363636364	0.719424460431655	0.826771653543307	0.811475409836066	1	0.851063829787234	0.793478260869565	0.783505154639175	1	0.920289855072464	0.573033707865168	1	0.707602339181287	0.875862068965517	0.832214765100671	1	0.711111111111111	0.877906976744186	0.928571428571429	0.876923076923077	0.855072463768116	0.756756756756757	0.937931034482759	0.884297520661157	0.755868544600939	0.881578947368421	1	0.613636363636364	0.699481865284974	0.933333333333333	1	0.779816513761468	0.81294964028777	0.709677419354839	0.850574712643678	0.823204419889503	0.78494623655914	0.898876404494382	1	0.79047619047619	0.934426229508197	0.8625	0.821917808219178	1	1	0.809859154929577	1	0.94	0.843537414965986	0.916666666666667	875	1	0.880239520958084	0.939024390243902	0.885496183206107	0.96078431372549	0.923076923076923	0.834319526627219	1	0.833333333333333	0.877358490566038	0.904347826086957	0.854368932038835	1	1	0.890909090909091	0.821782178217822	0.619047619047619	0.922077922077922	0.839779005524862	1	0.820143884892086	0.918367346938776	0.948863636363636
scaffold2166|size5838_1951_C/T	0.52014652014652	0.54	0.818181818181818	0.793103448275862	0.702702702702703	0.780701754385965	0.711711711711712	0.75609756097561	0.714285714285714	0.722689075630252	0.510526315789474	1	0.714285714285714	0.871621621621622	0.666666666666667	0.859154929577465	0.112676056338028	0.700854700854701	0.700757575757576	0.633093525179856	0.732283464566929	0.713114754098361	0.826589595375723	0.75177304964539	0.66304347826087	0.680412371134021	1	0.920289855072464	0.314606741573034	0.930769230769231	0.555555555555556	0.820689655172414	0.771812080536913	1	0.488888888888889	0.75	0.722222222222222	0.876923076923077	0.72463768115942	0.527027027027027	0.813793103448276	0.818181818181818	0.582159624413146	0.796052631578947	0.924050632911392	0.386363636363636	0.507772020725389	0.860606060606061	1	0.587155963302752	0.733812949640288	0.60752688172043	0.770114942528736	0.679558011049724	0.78494623655914	0.808988764044944	0.919117647058823	0.704761904761905	0.795081967213115	0.8625	0.698630136986301	0.89051094890511	1	0.661971830985915	1	0.94	0.625850340136054	0.857142857142857	0.788461538461538	1	0.880239520958084	0.865853658536585	0.694656488549618	0.915032679738562	0.817307692307692	0.72189349112426	1	0.801587301587302	0.877358490566038	0.843478260869565	0.796116504854369	1	1	0.781818181818182	0.663366336633663	0.350649350649351	0.922077922077922	0.773480662983425	0.926315789473684	0.784172661870504	0.561224489795918	0.948863636363636
scaffold2166|size5838_1954_G/C	0.666666666666667	0.7	0.655844155844156	0.337931034482759	0.54954954954955	0.859649122807018	0.711711711711712	0.609756097560976	0.850793650793651	0.73109243697479	0.910526315789474	0.301470588235294	0.553571428571429	0.506756756756757	0.619047619047619	0.755868544600939	1	0.743589743589744	0.696969696969697	0.712230215827338	0.511811023622047	0.778688524590164	0.647398843930636	0.687943262411348	0.815217391304348	0.628865979381443	0.228260869565217	0.514492753623188	1	0.661538461538462	0.730994152046784	0.579310344827586	0.550335570469799	1	0.666666666666667	0.761627906976744	0.738095238095238	0.569230769230769	0.478260869565217	1	0.731034482758621	0.43801652892562	0.793427230046948	0.730263157894737	0.468354430379747	1	0.678756476683938	0.472727272727273	0.396396396396396	0.504587155963303	0.712230215827338	0.56989247311828	0.459770114942529	0.729281767955801	0.580645161290323	0.730337078651685	0.5	0.838095238095238	0.532786885245902	0.85625	0.712328767123288	0.35036496350365	0.147368421052632	0.422535211267606	0.433333333333333	0.186666666666667	0.489795918367347	0.702380952380952	0.860576923076923	0.472868217054264	0.497005988023952	0.439024390243902	0.67175572519084	0.535947712418301	0.576923076923077	0.857988165680473	0.531531531531532	0.365079365079365	0.537735849056604	0.573913043478261	0.699029126213592	0.758620689655172	0.623853211009174	0.418181818181818	0.722772277227723	1	0.233766233766234	0.513812154696133	0.347368421052632	0.647482014388489	0.551020408163265	0.465909090909091
scaffold2166|size5838_1969_A/C	1	0.933333333333333	0.78	0.813793103448276	0.810810810810811	0.859649122807018	0.864864864864865	0.707317073170732	0.93015873015873	0.882352941176471	0.910526315789474	0.845588235294118	0.916666666666667	0.824324324324324	0.972789115646258	0.812206572769953	1	1	0.829545454545455	0.863309352517986	0.692913385826772	1	0.901734104046243	0.829787234042553	0.766666666666667	0.88659793814433	0.760869565217391	0.876811594202899	1	0.861538461538462	0.906432748538012	0.696551724137931	0.651006711409396	1	1	0.866279069767442	0.817460317460317	0.9	1	1	0.944827586206897	0.84297520661157	1	0.835526315789474	0.911392405063291	1	1	0.787878787878788	0.756756756756757	0.844036697247706	1	0.78494623655914	0.816091954022989	0.839779005524862	0.763440860215054	0.797752808988764	0.838235294117647	0.794520547945205	0.786885245901639	0.85625	1	0.591240875912409	1	0.929577464788732	0.791666666666667	0.733333333333333	0.687074829931973	0.904761904761905	0.927884615384615	0.790697674418605	0.88622754491018	0.689024390243902	0.908396946564885	0.777777777777778	0.894230769230769	0.857988165680473	1	0.904761904761905	0.764150943396226	0.808695652173913	0.902912621359223	1	0.798165137614679	0.736363636363636	1	1	0.701298701298701	0.707182320441989	0.894736842105263	0.848920863309353	0.887755102040816	0.806818181818182
scaffold2181|size5837_1981_T/C	0.760869565217391	1	1	0.799019607843137	0.909090909090909	1	0.916666666666667	0.895161290322581	0.996478873239437	0.859375	0.853333333333333	0.994413407821229	1	1	0.915584415584416	0.891050583657588	1	1	1	0.837988826815642	0.880208333333333	1	1	0.945578231292517	1	0.895238095238095	1	1	1	0.744318181818182	1	1	904	1	0.818181818181818	0.867469879518072	0.867647058823529	1	1	1	0.876847290640394	0.883928571428571	0.878787878787879	0.89	1	1	0.781818181818182	0.911111111111111	1	0.910828025477707	1	1	1	0.986206896551724	1	0.872093023255814	0.871428571428571	1	1	1	0.965909090909091	0.733766233766234	1	1	0.889423076923077	0.903743315508021	1	0.919075144508671	0.91699604743083	1	0.915254237288136	0.867132867132867	1	1	1	875	1	0.867403314917127	1	1	0.955752212389381	1	1	1	0.941410549614982	1	1	0.898395721925134	1	0.84	0.851239669421488	0.854545454545454
scaffold2207|size5833_253_C/T	1	0.710843373493976	0.60377358490566	0.857142857142857	0.789915966386555	0.854961832061069	0.911504424778761	0.828828828828829	0.898181818181818	0.882352941176471	0.853448275862069	0.874213836477987	0.957142857142857	0.718120805369127	0.934131736526946	0.868544600938967	0.3125	0.875816993464052	0.828358208955224	1	0.939393939393939	0.891304347826087	0.799107142857143	0.9296875	0.452380952380952	0.801324503311258	0.781512605042017	0.711538461538462	0.13855421686747	0.731843575418994	0.770186335403727	1	0.895161290322581	0.596153846153846	1	0.962616822429907	1	0.942196531791908	0.918918918918919	0.476744186046512	0.919753086419753	0.760683760683761	0.67816091954023	0.832298136645963	0.843478260869565	0.74	1	0.917159763313609	0.867924528301887	0.932926829268293	0.806629834254144	0.823529411764706	0.78494623655914	0.779220779220779	0.813559322033898	0.876288659793814	0.940789473684211	0.571428571428571	0.945652173913043	0.757763975155279	0.931506849315068	0.865248226950355	0.792207792207792	0.942675159235669	0.825842696629214	0.765217391304348	0.949438202247191	0.927710843373494	0.953125	0.91970802919708	0.812080536912752	0.848275862068966	0.919540229885057	0.752136752136752	675	0.872611464968153	0.880281690140845	0.938271604938272	0.9375	0.795275590551181	0.723214285714286	0.67816091954023	0.841666666666667	0.764705882352941	0.840490797546012	0.180851063829787	0.767441860465116	0.748633879781421	0.792792792792793	0.868421052631579	0.902255639097744	0.884297520661157
scaffold2207|size5833_277_A/C	0.535269709543568	0.795180722891566	0.805031446540881	0.521739130434783	0.596638655462185	0.717557251908397	0.451327433628319	0.423423423423423	0.629090909090909	0.360294117647059	0.586206896551724	0.39622641509434	0.530805687203792	0.630872483221476	0.269461077844311	0.523364485981308	0.993055555555556	0.562091503267974	0.477611940298507	0.626666666666667	0.234939759036145	0.27536231884058	0.535398230088496	0.546875	1	0.509933774834437	0.697478991596639	0.782051282051282	1	0.547486033519553	0.43558282208589	0.394117647058824	0.467741935483871	0.980769230769231	0.495412844036697	0.448598130841121	0.631944444444444	0.676300578034682	0.791946308724832	1	0.828220858895706	0.752136752136752	0.5	0.459627329192547	0.817391304347826	1	0.622222222222222	0.739644970414201	0.339622641509434	0.63030303030303	0.461538461538462	0.457446808510638	0.752688172043011	0.461038961038961	0.322033898305085	0.45360824742268	0.684210526315789	1	0.664864864864865	0.658385093167702	0.520547945205479	0.886524822695035	0.720779220779221	0.487341772151899	0.707865168539326	0.582608695652174	0.550561797752809	0.463855421686747	0.450777202072539	0.583941605839416	0.402684563758389	0.441379310344828	0.557471264367816	0.598290598290598	0.516666666666667	0.535031847133758	0.676056338028169	0.563786008230453	0.736111111111111	0.433070866141732	0.455357142857143	0.32183908045977	0.558333333333333	0.517647058823529	0.386503067484663	1	0.63953488372093	0.543478260869565	0.657657657657658	0.519736842105263	0.43609022556391	0.557851239669422
scaffold2207|size5833_2493_A/T	1	1	0.825806451612903	1	1	0.916666666666667	1	0.939393939393939	1	1	0.830985915492958	1	1	1	0.913333333333333	1	0.907692307692308	1	0.923766816143498	0.96	1	0.916083916083916	0.910112359550562	0.905511811023622	0.710743801652893	1	0.704225352112676	0.787096774193548	0.662790697674419	0.772727272727273	0.909677419354839	0.917127071823204	1	0.947368421052632	1	0.898203592814371	1	0.914473684210526	0.893081761006289	1	0.922535211267606	1	0.864583333333333	1	0.868965517241379	0.663101604278075	1	0.9	1	1	0.903954802259887	0.843137254901961	1	0.89041095890411	0.889830508474576	1	1	0.757142857142857	1	1	0.923076923076923	1	0.62111801242236	0.936416184971098	1	0.892857142857143	1	1	1	0.830985915492958	0.886792452830189	1	1	0.777777777777778	0.859649122807018	1	0.940298507462687	0.856287425149701	0.852564102564103	1	0.693181818181818	1	1	0.953271028037383	0.935897435897436	0.66798418972332	0.94047619047619	1	0.965034965034965	1	1	1
scaffold2207|size5833_2508_G/A	1	0.895348837209302	1	0.857142857142857	0.792452830188679	925	0.944954128440367	1	968	0.929078014184397	1	1	1	1	1	0.934010152284264	1	0.936619718309859	1	1	0.941176470588235	0.895104895104895	1	1	1	1	1	1	1	1	1	0.917127071823204	0.79646017699115	1	1	0.934131736526946	0.9	1	1	1	0.936170212765957	0.902654867256637	1	0.805031446540881	1	1	1	1	0.869565217391304	0.887218045112782	1	0.927631578947368	1	0.924657534246575	0.932203389830508	0.853658536585366	0.908333333333333	1	0.945544554455445	1	0.826923076923077	1	1	1	0.912280701754386	0.898203592814371	1	0.909090909090909	1	0.936619718309859	1	1	1	0.819444444444444	0.912280701754386	1	0.932835820895522	1	1	1	1	1	0.867768595041322	1	1	1	1	1	0.853146853146853	1	1	0.88695652173913
scaffold2207|size5833_2512_G/A	1	0.754385964912281	0.753246753246753	0.807453416149068	0.716981132075472	0.916666666666667	0.908256880733945	0.909090909090909	892	0.872340425531915	0.859154929577465	0.906666666666667	0.927884615384615	0.709090909090909	0.94	0.812182741116751	0.415384615384615	0.866197183098592	0.878923766816143	1	0.889705882352941	0.846153846153846	0.797752808988764	0.897637795275591	0.694214876033058	0.722772277227723	0.936619718309859	0.879781420765027	0.441860465116279	875	0.754838709677419	1	0.902654867256637	1	1	1	1	0.934210526315789	1	0.636363636363636	0.915492957746479	0.761061946902655	0.786458333333333	0.767295597484277	0.868055555555556	0.919786096256685	1	0.93125	0.898550724637681	0.759398496240602	0.847457627118644	0.915032679738562	0.822033898305085	0.917808219178082	0.838983050847458	0.861788617886179	0.916666666666667	0.764285714285714	0.915841584158416	0.844444444444444	0.923076923076923	0.925465838509317	1	0.930635838150289	0.83625730994152	0.767857142857143	0.907975460122699	0.923076923076923	0.938325991189427	0.950704225352113	0.893081761006289	0.888888888888889	936	0.902777777777778	0.736842105263158	0.776978417266187	0.955223880597015	1	1	0.670212765957447	0.863636363636364	0.619718309859155	0.785123966942149	0.691588785046729	0.826923076923077	0.606299212598425	0.821428571428571	0.74468085106383	0.853146853146853	0.889705882352941	0.887218045112782	0.869565217391304
scaffold2207|size5833_2517_C/T	1	0.755813953488372	0.754838709677419	0.80379746835443	0.714285714285714	0.915966386554622	0.907407407407407	0.909090909090909	0.891566265060241	0.86046511627907	0.863309352517986	0.906666666666667	0.927184466019418	0.707317073170732	0.939597315436242	0.811224489795918	0.415384615384615	0.871428571428571	0.877828054298643	1	0.889705882352941	0.846153846153846	0.796610169491525	0.897637795275591	0.691666666666667	0.722772277227723	0.935251798561151	0.879120879120879	0.441860465116279	0.879310344827586	0.754838709677419	1	0.900900900900901	1	1	1	1	0.933774834437086	1	0.636363636363636	0.914285714285714	0.761061946902655	0.786458333333333	0.764331210191083	0.868055555555556	0.918918918918919	1	0.93125	0.898550724637681	0.759398496240602	0.84393063583815	0.920529801324503	0.82051282051282	0.916666666666667	0.837606837606838	0.861788617886179	0.916666666666667	0.772058823529412	915	0.843283582089552	0.923076923076923	925	1	0.930232558139535	0.838323353293413	0.766467065868264	0.907975460122699	0.923076923076923	0.937777777777778	0.950354609929078	0.893081761006289	0.88785046728972	0.935483870967742	0.902777777777778	0.732142857142857	0.77536231884058	0.954887218045113	1	1	0.670212765957447	0.863636363636364	0.628571428571429	0.785123966942149	0.688679245283019	0.825806451612903	0.604743083003953	0.819277108433735	0.75	0.853146853146853	0.889705882352941	0.885496183206107	0.869565217391304
scaffold2214|size5832_2033_G/A	0.910377358490566	848	0.944162436548223	904	0.96	0.942105263157895	0.961165048543689	0.943231441048035	0.920424403183024	0.956331877729258	0.910112359550562	0.930232558139535	0.931034482758621	1	0.832752613240418	0.846774193548387	1	0.959183673469388	0.929471032745592	1	0.90633608815427	0.90188679245283	1	0.914634146341463	1	1	0.922077922077922	0.905660377358491	0.992537313432836	0.901459854014598	0.893982808022923	0.884745762711864	0.899441340782123	0.931951752046617	0.891129032258065	0.877551020408163	0.854014598540146	0.963687150837989	0.949238578680203	1	0.930147058823529	1	0.928374655647383	0.91588785046729	0.91304347826087	1	0.919354838709677	1	0.901477832512315	0.977168949771689	1	0.945945945945946	0.8	0.893617021276596	0.938679245283019	0.942307692307692	0.727777777777778	1	0.909395973154362	0.897360703812317	0.9375	0.921161825726141	1	0.873239436619718	0.805405405405405	1	0.87027027027027	1	1	1	0.953002610966057	1	0.932203389830508	1	0.913793103448276	0.879699248120301	0.921348314606742	0.863636363636364	0.86530612244898	0.898989898989899	0.942028985507246	1	0.952702702702703	1	0.956834532374101	1	0.913513513513514	0.886010362694301	0.93801652892562	1	0.851351351351351	0.903314917127072
scaffold2228|size5830_1207_C/T	1	1	0.967509025270758	1	0.993670886075949	0.951456310679612	0.834224598930481	1	0.90280777537797	0.798969072164949	0.923076923076923	0.929460580912863	0.93968253968254	0.895161290322581	0.955696202531646	0.923611111111111	1	0.904255319148936	1	0.855670103092783	0.929889298892989	0.879032258064516	0.851063829787234	1	1	1	1	1	1	1	1	1	1	1	1	1	0.913934426229508	1	1	1	1	1	0.998201438848921	1	1	1	1	0.95221843003413	1	1	1	1	1	0.928870292887029	1	0.822429906542056	0.934426229508197	1	0.908415841584158	1	0.897637795275591	1	1	1	0.911392405063291	0.929203539823009	1	1	0.909803921568627	0.996865203761755	0.91588785046729	835	0.946428571428571	0.940594059405941	1	0.937238493723849	0.930894308943089	0.891625615763547	0.928571428571429	0.900763358778626	0.907103825136612	1	1	1	0.944827586206897	1	0.994219653179191	1	1	0.850187265917603	1	1
scaffold2323|size5819_563_A/G	0.855361596009975	0.814345991561181	0.466666666666667	0.840909090909091	0.892030848329049	0.783783783783784	0.805860805860806	0.797833935018051	0.625386996904025	0.682692307692308	0.81039755351682	0.702586206896552	0.868020304568528	0.700534759358289	0.821958456973294	0.609756097560976	0.259786476868327	0.945368171021378	0.62800875273523	0.642172523961661	0.430340557275542	0.854609929078014	0.649769585253456	0.923841059602649	0.329896907216495	0.919354838709677	0.878787878787879	0.454545454545455	0.131410256410256	0.733333333333333	0.70242214532872	0.670212765957447	0.892018779342723	0.161904761904762	0.835616438356164	0.632450331125828	0.605351170568562	0.696551724137931	0.58252427184466	0.338181818181818	0.687116564417178	0.921501706484642	0.780141843971631	0.677922077922078	0.87248322147651	0.406896551724138	0.809061488673139	0.76078431372549	0.827868852459016	0.712418300653595	0.621212121212121	0.948275862068966	0.792682926829268	0.701298701298701	0.80078125	0.78343949044586	0.716911764705882	0.323275862068966	0.757777777777778	0.869757174392936	0.811764705882353	0.720125786163522	0.490066225165563	0.736596736596737	0.689419795221843	0.711370262390671	0.885993485342019	0.709897610921502	0.719587628865979	825	0.799086757990868	0.525490196078431	0.83695652173913	0.88169014084507	0.752136752136752	0.63481228668942	0.87378640776699	0.656826568265683	0.735537190082645	0.647577092511013	0.748502994011976	1	0.866412213740458	0.9	0.887550200803213	0.191256830601093	0.796380090497738	0.537593984962406	0.716049382716049	0.760736196319018	0.838129496402878	0.84070796460177
scaffold2464|size5799_31_C/A	0.917894736842105	0.948640483383686	0.9140625	0.920318725099602	0.948051948051948	0.860714285714286	0.866379310344828	0.871794871794872	0.834808259587021	0.900473933649289	0.903571428571429	0.918803418803419	0.904907975460123	0.91640866873065	0.925490196078431	0.930434782608696	0.985955056179775	0.846456692913386	0.940054495912807	0.849397590361446	0.89922480620155	0.960975609756098	0.875912408759124	0.920634920634921	0.942857142857143	0.938095238095238	0.965317919075145	0.848580441640379	0.993288590604027	0.911458333333333	0.874193548387097	0.89811320754717	0.929577464788732	1	915	0.87007874015748	0.884615384615385	0.894736842105263	0.925764192139738	0.995495495495496	0.915441176470588	0.858695652173913	0.957081545064378	0.884615384615385	0.971264367816092	0.987755102040816	0.909090909090909	0.899543378995434	0.960698689956332	0.834862385321101	0.908665105386417	0.886178861788618	0.939759036144578	0.964102564102564	0.892857142857143	0.845714285714286	0.906614785992218	0.977124183006536	0.912621359223301	0.828313253012048	0.835443037974684	0.812720848056537	0.916905444126075	0.953216374269006	0.857664233576642	0.897435897435897	0.861963190184049	0.867796610169492	0.842233009708738	0.948979591836735	0.884444444444444	0.904564315352697	0.929889298892989	0.866425992779783	0.925133689839572	0.865116279069767	0.904977375565611	0.876404494382023	0.862857142857143	0.925438596491228	0.846153846153846	0.97979797979798	0.933333333333333	0.857142857142857	0.948096885813149	0.976047904191617	0.888059701492537	0.913223140495868	0.93859649122807	0.849264705882353	0.934883720930233	0.903474903474903
scaffold2464|size5799_55_C/A	0.737945492662474	0.779503105590062	0.840304182509506	0.815261044176707	0.81858407079646	0.846428571428571	0.905982905982906	0.82051282051282	0.822320117474302	0.778301886792453	0.72202166064982	0.71244635193133	0.779503105590062	0.727272727272727	0.762645914396887	0.726872246696035	1	0.841269841269841	0.725761772853186	0.932926829268293	0.828793774319066	0.758620689655172	0.909090909090909	0.732258064516129	0.858736059479554	0.674757281553398	0.619047619047619	0.959247648902821	0.888888888888889	0.895833333333333	0.687096774193548	0.795454545454545	0.787735849056604	0.885416666666667	0.721393034825871	0.753968253968254	0.812807881773399	0.801498127340824	0.869565217391304	1	0.872262773722628	875	0.811563169164882	0.83921568627451	0.736842105263158	0.955645161290323	0.695906432748538	0.867579908675799	0.719298245614035	0.804651162790698	0.835294117647059	0.850533807829182	0.704819277108434	0.778350515463918	0.762645914396887	0.914285714285714	0.788235294117647	0.858974358974359	0.749185667752443	0.77710843373494	0.948717948717949	0.870175438596491	0.810198300283286	0.676646706586826	0.747252747252747	0.806034482758621	0.771341463414634	0.818493150684932	0.71462829736211	0.709677419354839	0.795555555555556	0.828451882845188	0.71003717472119	0.799283154121864	0.763157894736842	0.831775700934579	0.731818181818182	0.791044776119403	0.78735632183908	0.803493449781659	0.871794871794872	0.868686868686869	0.755555555555556	0.850649350649351	0.813793103448276	0.935922330097087	0.805970149253731	0.785123966942149	0.883495145631068	0.841509433962264	0.685185185185185	0.854901960784314
scaffold2465|size5799_3284_G/T	0.924180327868853	0.997282608695652	0.910025706940874	0.925301204819277	1	0.911174785100286	1	1	0.931506849315068	0.997237569060773	1	0.901913875598086	1	0.93859649122807	0.891304347826087	1	1	0.848901098901099	0.899280575539568	0.948369565217391	0.910714285714286	1	0.858426966292135	0.891139240506329	875	0.910714285714286	1	0.886904761904762	0.757062146892655	0.943699731903485	1	1	0.859649122807018	1	0.95	1	0.932098765432099	1	0.946666666666667	1	0.834688346883469	0.967836257309941	0.932885906040268	1	0.939313984168865	0.966926070038911	0.939828080229226	0.835294117647059	1	0.919444444444444	1	0.918478260869565	0.947204968944099	0.935211267605634	1	1	1	0.9002849002849	1	1	0.930635838150289	0.864130434782609	0.925925925925926	1	0.99780701754386	0.92967032967033	1	0.944954128440367	1	0.888157894736842	1	1	1	0.997647058823529	1	0.873595505617977	1	1	0.997326203208556	1	0.934579439252336	1	0.943019943019943	1	0.929319371727749	0.752542372881356	0.93574297188755	0.868778280542986	0.909859154929577	1	0.997652582159624	1
scaffold2465|size5799_3301_A/G	0.720739219712526	1	0.997429305912596	1	1	1	0.887931034482759	0.926605504587156	0.916524701873935	0.853591160220994	0.81203007518797	0.892344497607656	1	1	1	1	1	1	0.90990990990991	1	0.817258883248731	0.952618453865337	1	1	1	0.839285714285714	1	1	0.99812030075188	0.839142091152815	1	0.924205378973105	1	1	0.670807453416149	1	0.913846153846154	1	1	1	1	1	1	1	0.997361477572559	1	0.670487106017192	0.920588235294118	1	1	0.905405405405405	1	1	1	0.935483870967742	0.848214285714286	0.923076923076923	1	0.91699604743083	0.917225950782998	1	0.841961852861035	0.786492374727669	0.817767653758542	0.899343544857768	1	0.829059829059829	1	0.908582089552239	1	0.932558139534884	0.826086956521739	1	1	0.911242603550296	1	0.99746192893401	0.836448598130841	0.922459893048128	1	0.85981308411215	0.99438202247191	1	0.911111111111111	0.997395833333333	1	1	0.927765237020316	0.929775280898876	1	0.854117647058824	1
scaffold2472|size5798_1986_A/G	0.653225806451613	0.784431137724551	0.702564102564103	0.697247706422018	0.825806451612903	0.955128205128205	0.849397590361446	0.622222222222222	0.557432432432432	0.596638655462185	0.84390243902439	1	0.915194346289753	0.815384615384615	0.883720930232558	0.788732394366197	0.640138408304498	0.811881188118812	0.814432989690722	0.572052401746725	0.796052631578947	0.93491124260355	0.794354838709677	0.768115942028985	0.785123966942149	0.534653465346535	0.75625	0.781976744186046	0.506550218340611	0.494791666666667	0.588832487309645	0.446666666666667	0.743119266055046	0.646341463414634	624	0.689655172413793	0.615384615384615	0.73828125	0.638392857142857	0.676724137931034	0.802631578947368	0.790055248618785	0.522633744855967	0.653333333333333	925	0.814634146341463	0.628048780487805	0.800995024875622	0.536764705882353	0.494623655913978	0.700892857142857	0.815950920245399	0.76551724137931	0.908629441624365	0.504854368932039	0.813664596273292	0.704918032786885	0.835365853658537	0.875555555555556	0.878504672897196	0.675324675324675	0.857142857142857	0.61864406779661	0.652173913043478	0.714912280701754	0.825892857142857	0.807086614173228	0.86046511627907	0.742081447963801	0.680722891566265	0.755555555555556	0.706586826347305	0.91566265060241	0.778571428571429	0.766233766233766	0.468926553672316	0.922279792746114	0.835106382978723	0.767441860465116	0.519480519480519	0.717391304347826	1	0.571428571428571	0.76978417266187	0.799307958477509	0.390163934426229	0.763358778625954	0.72972972972973	0.636842105263158	0.558620689655172	0.858333333333333	0.794520547945205
scaffold2511|size5793_3753_G/A	0.826771653543307	0.625615763546798	0.687116564417178	0.755760368663594	0.939024390243902	0.717391304347826	0.950819672131147	0.68141592920354	0.452513966480447	0.87012987012987	0.573770491803279	0.925287356321839	0.842323651452282	0.61038961038961	0.895953757225434	0.71244635193133	1	0.64327485380117	0.825327510917031	0.724719101123595	0.580487804878049	0.672955974842767	0.496124031007752	0.888888888888889	1	0.787878787878788	0.99438202247191	0.864963503649635	1	0.705882352941177	0.59375	0.55793991416309	0.737179487179487	1	0.831395348837209	0.632432432432432	0.775193798449612	0.512295081967213	1	1	0.652173913043478	0.36551724137931	0.530701754385965	0.659340659340659	0.935064935064935	1	0.853448275862069	0.607843137254902	0.891304347826087	0.669642857142857	1	0.76890756302521	0.818965517241379	1	0.519337016574586	0.907284768211921	0.733333333333333	1	0.792452830188679	0.61734693877551	0.722222222222222	0.782857142857143	0.586466165413534	0.589108910891089	0.58974358974359	0.818681318681319	0.654166666666667	0.41340782122905	0.483552631578947	0.765957446808511	0.903930131004367	0.687898089171974	0.851162790697674	0.773584905660377	0.787709497206704	0.570754716981132	0.91875	0.711229946524064	0.735849056603774	0.392857142857143	0.771428571428571	0.30379746835443	0.935251798561151	0.76219512195122	0.84	0.993865030674847	1	0.745664739884393	0.514492753623188	0.423611111111111	0.948529411764706	0.848958333333333
scaffold2511|size5793_3764_C/T	0.937007874015748	1	0.975460122699387	0.940092165898618	0.939024390243902	0.885869565217391	0.852459016393443	0.982300884955752	0.974860335195531	0.928571428571429	1	0.873563218390805	0.879166666666667	1	0.872832369942196	1	1	0.906432748538012	0.88646288209607	0.971751412429379	0.926829268292683	1	1	0.888888888888889	1	1	0.865168539325843	0.978102189781022	1	0.964705882352941	0.885416666666667	1	0.948717948717949	1	0.930232558139535	0.908108108108108	0.937984496124031	0.94672131147541	0.994047619047619	1	0.94375	1	0.942982456140351	0.956043956043956	0.863636363636364	1	0.922413793103448	1	0.942028985507246	0.964285714285714	0.994082840236686	0.890756302521008	0.974137931034483	0.885964912280702	0.950276243093923	0.860927152317881	1	1	0.915094339622642	0.954081632653061	0.986111111111111	0.942857142857143	1	0.896039603960396	0.942307692307692	0.906593406593407	0.979166666666667	0.972067039106145	0.966996699669967	0.978723404255319	0.895196506550218	0.929936305732484	0.845794392523365	0.886792452830189	0.810055865921788	0.910377358490566	0.85625	0.967914438502674	0.962264150943396	0.971428571428571	0.961538461538462	1	1	0.957317073170732	835	1	0.957894736842105	0.92485549132948	0.963768115942029	0.958333333333333	0.816176470588235	0.916666666666667
scaffold2716|size5765_3837_G/T	0.830827067669173	1	1	1	0.721428571428571	0.880794701986755	0.907692307692308	0.60655737704918	0.997304582210243	0.913793103448276	0.833333333333333	0.701421800947867	1	0.996478873239437	0.818181818181818	0.909356725146199	1	1	0.997590361445783	0.868312757201646	1	0.991379310344828	0.913232104121475	0.866359447004608	1	0.900662251655629	0.995762711864407	1	0.997596153846154	1	0.789473684210526	0.904929577464789	0.798387096774194	1	0.827956989247312	0.782178217821782	0.878661087866109	0.741666666666667	1	1	0.612244897959184	0.896341463414634	0.997237569060773	1	1	0.997530864197531	0.878048780487805	0.901287553648069	1	1	1	0.894117647058824	0.889344262295082	0.911290322580645	1	0.888888888888889	1	1	0.796344647519582	0.922352941176471	0.882352941176471	0.790393013100437	0.997536945812808	0.798850574712644	0.913793103448276	0.819620253164557	0.870870870870871	0.893805309734513	0.895348837209302	1	0.897526501766785	0.898550724637681	1	0.879120879120879	0.822695035460993	0.919491525423729	0.898678414096916	0.86283185840708	0.803921568627451	1	0.933962264150943	0.91118739711499	0.821428571428571	1	1	1	0.691056910569106	0.767932489451477	0.905723905723906	1	1	0.996212121212121
scaffold2721|size5765_1829_A/T	1	1	0.963235294117647	1	0.897574123989218	1	1	856	1	1	0.906906906906907	0.996168582375479	0.882703777335984	0.889352818371608	0.911290322580645	1	1	1	1	0.774111675126904	0.858789625360231	1	0.899006622516556	0.997792494481236	1	0.816326530612245	0.827659574468085	1	0.997333333333333	1	0.77	0.997991967871486	1	1	1	0.894495412844037	0.832432432432432	0.911227154046997	1	0.940340909090909	0.920547945205479	1	0.883561643835616	1	1	1	0.997134670487106	0.818181818181818	0.927685950413223	1	1	1	1	0.646551724137931	1	1	1	1	0.998043052837573	1	0.839285714285714	0.889724310776942	0.868852459016393	1	0.892241379310345	1	0.823412698412698	0.898016997167139	0.798534798534799	0.927374301675978	1	1	0.919161676646707	0.997858672376874	0.997126436781609	1	0.912676056338028	0.868167202572347	0.862573099415205	0.843853820598007	1	1	0.825059101654846	0.934246575342466	1	1	0.895910780669145	1	0.917771883289125	1	0.879765395894428	1
scaffold2721|size5765_1831_A/T	1	1	0.963235294117647	1	0.895161290322581	1	1	0.852589641434263	1	1	0.907185628742515	1	0.882703777335984	0.889352818371608	0.911290322580645	1	1	1	1	0.774111675126904	0.861671469740634	1	0.899006622516556	1	1	0.816326530612245	0.827659574468085	1	1	1	0.7725	1	1	1	1	0.892448512585812	0.830188679245283	0.911227154046997	1	0.940340909090909	0.920547945205479	1	0.883561643835616	1	1	1	0.997134670487106	0.818181818181818	0.925773195876289	1	1	1	1	0.644699140401146	1	1	1	1	1	1	0.839285714285714	0.889724310776942	0.868852459016393	1	0.892241379310345	1	0.823412698412698	0.900849858356941	0.797074954296161	0.927374301675978	1	1	0.922155688622755	1	0.997126436781609	1	0.912676056338028	0.868167202572347	0.862573099415205	0.843853820598007	1	1	0.825059101654846	0.934246575342466	1	1	0.895910780669145	1	0.917989417989418	1	0.879765395894428	1
scaffold2721|size5765_1833_C/T	1	1	0.963144963144963	1	0.893048128342246	1	1	0.849206349206349	1	1	0.904477611940299	1	0.882703777335984	0.889352818371608	0.909274193548387	1	1	1	1	0.774111675126904	0.859195402298851	1	0.897350993377483	1	1	0.817567567567568	0.828025477707006	1	1	1	0.7725	1	1	1	1	0.892448512585812	0.830188679245283	0.911227154046997	1	0.940340909090909	0.917808219178082	1	0.883561643835616	1	1	1	0.997126436781609	0.818181818181818	0.925773195876289	1	1	1	1	0.64367816091954	1	1	1	1	1	1	0.839285714285714	0.889724310776942	0.868235294117647	1	0.892008639308855	1	0.821428571428571	0.900849858356941	0.793795620437956	0.927576601671309	1	1	0.921921921921922	1	0.997134670487106	1	0.912921348314607	0.868589743589744	0.862573099415205	0.843333333333333	1	1	0.825059101654846	0.934246575342466	1	1	0.895910780669145	1	0.91820580474934	1	0.879411764705882	1
scaffold2721|size5765_1835_G/A	1	1	0.963235294117647	1	0.893048128342246	1	1	0.849206349206349	1	1	0.904477611940299	1	0.882703777335984	0.889352818371608	0.909456740442656	1	1	1	1	0.7735368956743	0.859195402298851	1	0.897520661157025	1	1	0.817567567567568	0.827659574468085	1	1	1	0.7725	1	1	1	1	0.892448512585812	0.830188679245283	0.911227154046997	1	0.940340909090909	0.918032786885246	1	0.882960413080895	1	1	1	0.997134670487106	0.818181818181818	0.925925925925926	1	1	1	1	0.644699140401146	1	1	1	1	1	1	0.839285714285714	0.889168765743073	0.868852459016393	1	0.892241379310345	1	0.821782178217822	0.900849858356941	0.793418647166362	0.927374301675978	1	1	0.921921921921922	1	0.997134670487106	1	0.912921348314607	0.868589743589744	0.862573099415205	0.843853820598007	1	1	0.825059101654846	0.934065934065934	1	1	0.895910780669145	1	0.91820580474934	1	0.879765395894428	1
scaffold2721|size5765_1836_T/C	1	1	0.963054187192118	1	0.892761394101877	1	1	848	1	1	0.903614457831325	1	0.881526104417671	0.889121338912134	0.909274193548387	1	1	1	1	0.7735368956743	0.858789625360231	1	0.897350993377483	1	1	0.817567567567568	0.8272921108742	1	1	1	0.7725	1	1	1	1	0.892201834862385	0.830188679245283	0.910994764397906	1	1	0.917582417582418	1	0.883161512027491	1	1	1	0.997109826589595	0.817647058823529	0.925773195876289	1	1	1	1	0.642651296829971	1	1	1	1	1	1	0.839285714285714	0.889724310776942	0.868235294117647	1	0.891774891774892	1	0.821073558648111	0.900568181818182	0.793795620437956	0.927576601671309	1	1	0.922155688622755	1	0.997118155619596	1	0.912429378531073	0.868589743589744	0.86217008797654	0.843853820598007	1	1	0.823809523809524	0.933884297520661	1	1	0.894339622641509	1	0.917771883289125	1	0.879765395894428	1
scaffold2721|size5765_1838_A/G	0.575492341356674	0.607784431137725	0.516539440203562	0.699438202247191	0.645645645645646	0.720257234726688	0.532307692307692	0.525773195876289	0.365625	0.618296529968454	0.612582781456954	0.697318007662835	0.558558558558559	0.589201877934272	0.692477876106195	0.552966101694915	0.00247524752475248	0.92817679558011	0.82078853046595	0.486842105263158	0.833333333333333	0.6	0.751565762004175	0.66887417218543	0.524822695035461	0.576470588235294	0.857142857142857	0.844402277039848	0.562666666666667	0.588832487309645	0.703296703296703	0.722334004024145	0.622489959839357	1	0.613899613899614	0.789017341040462	0.454545454545455	0.747851002865329	0.81941309255079	0.0596590909090909	0.821428571428571	0.65615141955836	0.87192118226601	0.48995983935743	0.722955145118733	0.795148247978437	0.583333333333333	0.427450980392157	0.643652561247216	0.646525679758308	0.516064257028112	0.505208333333333	0.534965034965035	0.451612903225806	0.754777070063694	0.552272727272727	0.860557768924303	0.538461538461538	0.702544031311155	0.786492374727669	0.767857142857143	0.450704225352113	0.450134770889488	0.580152671755725	0.396135265700483	0.749460043196544	0.732484076433121	0.610062893081761	0.41743119266055	0.813813813813814	0.77	0.755162241887906	0.577922077922078	0.605150214592275	0.663793103448276	0.371794871794872	0.869747899159664	0.780487804878049	0.671186440677966	0.602362204724409	0.909465020576132	0.973684210526316	0.621776504297994	0.527859237536657	0.578082191780822	0.334905660377358	0.634854771784232	0.496932515337423	0.443804034582133	0.671717171717172	0.851239669421488	0.66504854368932
scaffold2721|size5765_1840_C/G	1	1	0.963235294117647	1	0.893048128342246	1	1	0.849206349206349	1	1	0.904477611940299	1	0.882703777335984	0.889352818371608	0.909456740442656	1	1	1	1	0.774111675126904	0.85632183908046	1	0.895867768595041	1	1	0.817567567567568	0.828025477707006	1	1	1	0.7725	1	1	1	1	0.892448512585812	0.830188679245283	0.911227154046997	1	0.940340909090909	0.918032786885246	1	0.88013698630137	1	1	1	0.997134670487106	0.818181818181818	0.925925925925926	1	1	1	1	0.644699140401146	1	1	1	1	1	1	0.839285714285714	0.889724310776942	0.868852459016393	1	0.892241379310345	1	0.821782178217822	0.900849858356941	0.794171220400729	0.924791086350975	1	1	0.922155688622755	1	0.997134670487106	1	0.912921348314607	0.868589743589744	0.862573099415205	0.843853820598007	1	1	0.825059101654846	0.934246575342466	1	1	0.895910780669145	1	0.91820580474934	1	0.879765395894428	1
scaffold2721|size5765_1850_C/T	1	0.883233532934132	0.958333333333333	0.997191011235955	0.754010695187166	0.70096463022508	0.630769230769231	0.623015873015873	0.815625	0.829652996845426	0.728358208955224	0.908045977011494	0.914342629482072	0.839248434237996	1	0.788135593220339	1	0.61218836565097	0.657706093189964	1	0.603448275862069	0.579250720461095	0.732231404958678	0.852097130242826	1	0.871621621621622	0.753715498938429	0.912878787878788	1	0.639593908629442	0.9275	0.843373493975904	0.626506024096386	0.976470588235294	1	0.739130434782609	0.865229110512129	0.650130548302872	0.889390519187359	1	0.816939890710383	0.791139240506329	0.712328767123288	0.682730923694779	0.670184696569921	0.997304582210243	1	0.914956011730205	0.788065843621399	0.712990936555891	892	0.716145833333333	0.996503496503496	0.851002865329513	0.710191082802548	0.598639455782313	0.757936507936508	0.996655518394649	0.63600782778865	0.832244008714597	0.803571428571429	0.9321608040201	1	0.795801526717557	1	0.829373650107991	0.752475247524752	0.903682719546742	1	0.735376044568245	0.7624750499002	0.740412979351032	0.92814371257485	0.747323340471092	0.614942528735632	0.935897435897436	0.584269662921348	0.788461538461538	0.824561403508772	0.913621262458472	0.666666666666667	0.747826086956522	0.855791962174941	0.679452054794521	0.786301369863014	0.997641509433962	0.79182156133829	0.813455657492355	0.860158311345646	0.919395465994962	0.835777126099707	0.752427184466019
scaffold2721|size5765_1852_C/T	1	0.787425149700599	1	1	0.844919786096257	1	0.849230769230769	0.76984126984127	0.83125	1	1	0.789272030651341	0.801192842942346	1	1	0.997881355932203	1	1	1	0.776649746192893	1	0.815561959654179	1	0.726269315673289	1	1	1	0.998106060606061	1	0.799492385786802	1	0.869477911646586	1	1	1	1	0.8544474393531	1	1	1	1	1	1	1	0.87598944591029	0.994609164420485	0.997134670487106	0.788856304985337	0.777777777777778	1	1	0.8359375	0.821678321678322	0.816618911174785	1	0.836734693877551	1	1	1	1	0.830357142857143	0.796992481203007	1	0.702290076335878	0.821120689655172	0.995680345572354	1	0.997167138810198	0.823315118397086	0.827298050139276	1	1	0.820359281437126	1	1	0.646153846153846	1	1	1	0.993355481727575	1	1	0.822695035460993	0.854794520547945	0.854794520547945	1	0.858736059479554	0.749235474006116	0.83377308707124	0.81360201511335	1	1
scaffold2735|size5764_3927_A/T	0.799136069114471	0.817109144542773	0.941441441441441	0.915584415584416	1	0.995433789954338	0.929577464788732	1	0.853146853146853	656	1	0.857677902621723	0.87468671679198	0.895569620253165	1	0.86626746506986	1	0.757575757575758	0.896265560165975	0.995934959349594	0.913432835820896	0.716129032258065	0.887399463806971	0.868725868725869	1	0.693430656934307	1	0.768939393939394	1	0.892638036809816	0.907473309608541	0.891737891737892	0.902912621359223	0.891945269131139	0.81057268722467	0.867469879518072	0.876777251184834	0.813895781637717	0.881057268722467	1	0.995867768595041	0.748953974895398	1	0.842553191489362	0.786127167630058	1	0.793010752688172	0.904907975460123	0.697986577181208	1	0.867007672634271	0.888535031847134	0.785087719298246	0.893238434163701	0.88135593220339	0.933014354066986	0.697452229299363	1	0.865203761755486	0.704968944099379	1	0.870535714285714	0.621399176954732	0.911699779249448	0.867231638418079	1	1	1	0.881987577639752	0.708812260536398	0.750778816199377	0.896551724137931	0.890196078431372	0.901369863013699	1	1	0.788194444444444	0.920415224913495	0.905044510385757	0.911764705882353	1	0.990909090909091	1	0.884146341463415	0.8	0.99685534591195	1	0.909375	0.905084745762712	0.888888888888889	0.936507936507937	1
scaffold2735|size5764_3938_G/C	0.890086206896552	1	1	1	1	1	0.887323943661972	1	1	888	0.886178861788618	1	0.87468671679198	1	0.901477832512315	0.882235528942116	1	1	1	1	1	1	1	0.745173745173745	1	1	1	1	1	0.907975460122699	1	0.872159090909091	1	0.956993505683102	0.881057268722467	1	1	1	1	1	1	1	1	1	0.88728323699422	1	0.905913978494624	0.874233128834356	0.885906040268456	1	1	0.898089171974522	1	0.900355871886121	1	0.909090909090909	0.996825396825397	1	1	1	1	0.834821428571429	1	0.907284768211921	1	1	0.896955503512881	1	1	1	1	0.865900383141762	0.882352941176471	0.895890410958904	1	1	1	0.910034602076125	1	1	0.854922279792746	1	0.852941176470588	0.896341463414634	904	1	0.805825242718447	0.88125	0.925423728813559	1	0.898412698412698	1
scaffold2735|size5764_3944_C/T	1	0.911504424778761	1	1	0.905737704918033	0.821917808219178	0.809859154929577	1	0.806526806526807	912	0.894308943089431	1	0.719298245614035	1	1	0.918163672654691	0.565533980582524	0.806818181818182	0.898340248962656	0.882113821138211	0.901492537313433	0.851612903225806	0.774798927613941	1	1	1	1	0.852272727272727	1	0.904907975460123	0.907801418439716	0.877840909090909	0.820388349514563	0.903243972430144	1	0.78714859437751	1	1	1	0.58974358974359	1	0.99581589958159	0.783898305084746	1	0.84971098265896	1	1	0.874233128834356	0.929530201342282	0.703703703703704	0.78772378516624	0.843949044585987	0.930131004366812	0.832740213523132	0.858757062146893	0.789473684210526	1	1	0.90282131661442	0.785714285714286	0.926315789473684	0.848214285714286	0.893223819301848	1	1	0.887700534759358	1	0.888888888888889	0.89648033126294	0.919540229885057	0.922118380062305	1	0.709803921568627	0.863013698630137	0.819727891156463	0.89237668161435	1	0.885813148788927	0.884272997032641	1	0.901554404145078	1	0.882352941176471	1	912	0.808176100628931	0.902912621359223	0.915625	0.888135593220339	0.758620689655172	1	1
scaffold2788|size5757_80_G/A	0.889679715302491	0.995555555555556	0.948356807511737	1	1	0.993710691823899	1	0.907975460122699	1	0.801242236024845	1	1	0.931034482758621	1	1	1	1	0.90625	0.996363636363636	1	1	0.888888888888889	0.915611814345992	1	1	1	1	0.888059701492537	1	1	1	0.956140350877193	1	1	0.918367346938776	1	1	1	0.913513513513514	1	1	925	1	0.916030534351145	1	1	0.901554404145078	1	1	1	1	1	0.995238095238095	0.914893617021277	0.914285714285714	1	1	1	1	1	0.950819672131147	1	0.901639344262295	1	0.923497267759563	0.995433789954338	0.895196506550218	0.9296875	0.88855421686747	1	0.883177570093458	0.909547738693467	0.878640776699029	1	1	1	1	0.865079365079365	1	0.881118881118881	1	1	1	0.994897959183674	0.892523364485981	0.997206703910615	0.93984962406015	1	1	1	0.888198757763975	1
scaffold2788|size5757_82_C/G	0.807829181494662	1	0.995305164319249	0.876146788990826	1	0.75	1	0.901840490797546	0.938235294117647	0.919254658385093	1	1	0.996551724137931	1	1	0.917241379310345	0.713615023474178	0.869791666666667	1	1	1	0.894444444444444	1	1	1	0.924657534246575	0.897435897435897	1	0.813868613138686	0.827225130890052	0.813471502590674	1	0.897435897435897	1	0.843537414965986	1	1	0.911111111111111	1	0.811764705882353	1	1	0.996466431095406	0.885496183206107	1	0.995327102803738	0.818652849740933	1	1	0.9375	0.898230088495575	0.994623655913978	1	1	1	1	1	1	0.944664031620553	0.85823754789272	1	0.949438202247191	0.819672131147541	0.825503355704698	1	0.936073059360731	1	1	0.996996996996997	0.916666666666667	1	0.904040404040404	1	1	1	0.912663755458515	1	1	1	0.993006993006993	1	1	0.936507936507937	1	1	0.916201117318436	0.924812030075188	1	0.946808510638298	1	1	0.855828220858896
scaffold2802|size5755_3754_T/C	1	1	1	0.894459102902375	0.926751592356688	1	1	1	0.997849462365591	1	0.903726708074534	1	0.997530864197531	0.886685552407932	0.997229916897507	0.893975903614458	1	1	0.790865384615385	0.865789473684211	1	1	1	0.727272727272727	1	1	1	1	1	1	0.996923076923077	1	0.909502262443439	1	1	0.959770114942529	1	1	1	1	1	0.853293413173653	0.908906882591093	0.995133819951338	1	1	1	0.754448398576512	0.782608695652174	0.84	1	1	1	0.903846153846154	0.811111111111111	1	0.806691449814126	1	1	1	0.796116504854369	1	1	0.90625	0.91324200913242	1	0.922459893048128	0.911439114391144	0.903614457831325	1	1	1	1	1	0.997275204359673	0.824046920821114	0.993788819875776	0.913907284768212	0.907051282051282	1	0.796052631578947	1	0.905923344947735	1	1	1	1	0.785488958990536	0.89922480620155	1	1	0.802056555269923
scaffold2802|size5755_3787_G/A	1	1	1	1	0.844444444444444	1	1	0.897777777777778	0.914163090128755	1	0.91304347826087	1	1	1	1	1	0.996296296296296	1	0.906474820143885	0.91578947368421	0.883977900552486	1	1	1	1	1	0.916905444126075	1	0.997058823529412	1	1	0.873111782477341	0.918552036199095	1	1	0.816091954022989	0.818548387096774	1	1	0.994413407821229	0.917159763313609	1	0.921052631578947	1	1	0.905882352941176	1	1	0.920289855072464	1	1	0.908759124087591	1	1	0.907407407407407	1	1	1	0.926339285714286	1	0.922330097087379	1	1	0.997159090909091	1	1	1	1	0.903807615230461	1	1	1	1	0.907035175879397	0.836512261580381	1	1	1	0.996794871794872	1	1	0.875912408759124	0.881533101045296	0.869230769230769	0.995305164319249	1	1	1	1	0.874251497005988	1	1
scaffold2804|size5755_3853_C/G	1	0.877906976744186	0.952646239554318	1	0.85792349726776	0.937254901960784	0.866666666666667	0.871212121212121	0.914027149321267	0.927835051546392	0.749077490774908	0.851063829787234	0.723472668810289	0.735177865612648	0.862559241706161	0.838541666666667	1	0.787037037037037	0.834862385321101	1	0.835555555555556	0.91304347826087	1	0.679245283018868	0.993569131832797	0.844444444444444	0.726190476190476	0.997058823529412	1	0.916317991631799	0.691304347826087	0.867507886435331	0.740331491712707	1	1	0.947154471544715	0.995215311004785	0.830985915492958	1	1	0.845849802371542	0.91304347826087	0.921052631578947	0.890322580645161	0.903225806451613	1	1	1	0.793991416309013	1	1	0.830882352941177	0.760416666666667	0.678030303030303	0.61744966442953	0.815602836879433	0.951672862453532	0.997032640949555	0.878048780487805	1	0.892307692307692	0.900990099009901	1	0.831818181818182	0.834123222748815	0.895833333333333	1	0.910569105691057	0.890380313199105	0.76978417266187	0.8125	0.92948717948718	0.781893004115226	0.704318936877076	0.923611111111111	0.802702702702703	0.913357400722022	1	0.903409090909091	0.857723577235772	1	0.206185567010309	0.866666666666667	0.96234309623431	0.73780487804878	1	1	0.755905511811024	0.843434343434343	0.918819188191882	0.825657894736842	0.826855123674912
scaffold2804|size5755_3855_C/T	0.898373983739837	0.857558139534884	0.793871866295265	0.638461538461538	0.825136612021858	0.83921568627451	0.866666666666667	0.856060606060606	0.828054298642534	0.819587628865979	0.881918819188192	1	0.90032154340836	0.944664031620553	0.739336492890995	0.869791666666667	0.490421455938697	1	0.899082568807339	0.648351648351648	0.911111111111111	1	0.561797752808989	1	0.787781350482315	0.844444444444444	0.886904761904762	0.994117647058824	0.793181818181818	0.861924686192469	0.8	0.870662460567823	0.850828729281768	0.854961832061069	0.89237668161435	0.963414634146341	0.870813397129187	0.894366197183099	0.846590909090909	0.386363636363636	0.873517786561265	0.902173913043478	0.997368421052632	0.774193548387097	0.881720430107527	0.903061224489796	0.88695652173913	0.760504201680672	0.948497854077253	0.91304347826087	0.829493087557604	0.889705882352941	0.854166666666667	0.829545454545455	0.899328859060403	0.829787234042553	0.899628252788104	0.798219584569733	0.855400696864111	0.832142857142857	0.876923076923077	0.891089108910891	0.759124087591241	0.827272727272727	0.919431279620853	0.909722222222222	0.800995024875622	0.91869918699187	0.821029082774049	0.81294964028777	0.953125	0.762820512820513	0.930041152263374	0.946843853820598	0.909722222222222	0.82972972972973	0.924187725631769	0.83495145631068	0.732954545454545	0.804878048780488	0.742138364779874	1	0.921212121212121	0.861924686192469	0.996951219512195	0.625779625779626	0.824324324324324	0.879265091863517	1	0.88929889298893	0.884868421052632	0.833922261484099
scaffold2808|size5754_161_C/T	0.856818181818182	1	0.666666666666667	1	1	1	0.815165876777251	1	1	0.878151260504202	1	1	1	0.996168582375479	0.944237918215613	0.996951219512195	0.652509652509653	0.933823529411765	0.877742946708464	1	0.865384615384615	1	0.997402597402597	1	0.507042253521127	1	0.929328621908127	0.892857142857143	0.715481171548117	0.826714801444043	0.947761194029851	0.925714285714286	1	0.867469879518072	0.893162393162393	0.961538461538462	1	1	0.849056603773585	0.703389830508475	0.921146953405018	1	0.703980099502488	1	0.925170068027211	0.825316455696202	0.874576271186441	0.881443298969072	1	0.787037037037037	0.544910179640719	1	1	0.73224043715847	0.820987654320988	0.807692307692308	1	0.472727272727273	1	0.921501706484642	0.910714285714286	1	0.833976833976834	1	1	1	0.885906040268456	1	0.95609756097561	0.903225806451613	0.791780821917808	1	1	0.809302325581395	0.930851063829787	0.948148148148148	1	1	1	1	0.914893617021277	1	1	1	0.956140350877193	0.728706624605678	1	0.927835051546392	0.887417218543046	1	0.885542168674699	0.94006309148265
scaffold2808|size5754_171_T/C	0.856818181818182	1	0.668711656441718	1	1	1	0.817757009345794	1	1	0.878151260504202	1	1	1	0.99622641509434	0.951298701298701	0.997014925373134	0.660377358490566	0.935251798561151	0.785714285714286	0.909604519774011	0.865384615384615	1	0.997402597402597	1	0.507042253521127	1	0.93006993006993	0.873626373626374	0.720164609053498	0.826714801444043	0.947761194029851	0.930693069306931	1	0.867469879518072	0.893162393162393	0.961538461538462	1	1	0.694339622641509	0.703389830508475	0.922535211267606	1	0.707616707616708	1	0.937799043062201	0.825316455696202	875	835	1	0.788990825688073	0.548961424332344	1	1	0.736559139784946	0.815950920245399	0.808743169398907	1	0.472727272727273	1	0.921501706484642	0.910714285714286	1	0.83587786259542	1	1	1	0.885906040268456	1	0.95609756097561	0.912568306010929	0.79291553133515	1	1	0.815315315315315	0.931937172774869	0.852941176470588	1	1	1	1	0.914893617021277	1	1	1	0.956331877729258	0.728706624605678	1	0.847715736040609	0.887417218543046	1	0.885542168674699	0.942073170731707
scaffold2808|size5754_174_C/T	0.836363636363636	0.800687285223368	0.910769230769231	0.855670103092783	0.818181818181818	0.817021276595745	0.864485981308411	0.877551020408163	0.848368522072937	0.920168067226891	0.809756097560976	0.904024767801858	0.802521008403361	0.932075471698113	0.86970684039088	0.922388059701493	0.773584905660377	0.733812949640288	0.919254658385093	0.909604519774011	0.946153846153846	0.89811320754717	0.922077922077922	0.947674418604651	0.922535211267606	0.546666666666667	0.912587412587413	0.870879120879121	0.84297520661157	0.851985559566787	0.798507462686567	0.856435643564356	0.924528301886792	0.879518072289157	0.846153846153846	0.825174825174825	0.659459459459459	0.800475059382423	0.856603773584906	0.838983050847458	0.880281690140845	0.912820512820513	0.906633906633907	0.838056680161943	0.904306220095694	0.521518987341772	0.804054054054054	0.95	0.885375494071146	0.857798165137615	0.928783382789317	0.565789473684211	0.867549668874172	0.82258064516129	0.877300613496933	0.939890710382514	0.901960784313726	0.901818181818182	0.8125	0.928327645051195	0.901785714285714	0.856410256410256	0.874045801526718	0.885106382978723	0.856589147286822	0.901960784313726	0.901565995525727	0.951417004048583	0.909756097560976	0.852459016393443	0.91008174386921	0.894472361809045	0.860103626943005	0.864864864864865	0.869109947643979	0.900735294117647	0.854077253218884	0.895470383275261	0.929515418502203	0.941964285714286	0.936170212765957	0.907894736842105	0.932291666666667	0.90495867768595	0.799126637554585	0.876971608832808	0.81981981981982	0.934010152284264	0.697674418604651	0.889447236180904	0.861027190332326	0.954268292682927
scaffold2808|size5754_177_C/T	0.836363636363636	0.800687285223368	0.895705521472393	0.855670103092783	0.818181818181818	0.821276595744681	0.864485981308411	0.877551020408163	0.848368522072937	0.920168067226891	0.809756097560976	0.904320987654321	0.802521008403361	0.932075471698113	0.866883116883117	0.922388059701493	0.769811320754717	0.733812949640288	0.91588785046729	0.909604519774011	0.880769230769231	0.89811320754717	0.922077922077922	0.947368421052632	0.887323943661972	0.546666666666667	0.912587412587413	0.870523415977961	0.843621399176955	0.851985559566787	0.798507462686567	0.856435643564356	0.924528301886792	0.602409638554217	0.846153846153846	0.825174825174825	0.657608695652174	0.800475059382423	0.856603773584906	0.838983050847458	0.880281690140845	0.912820512820513	0.906633906633907	0.838056680161943	0.904306220095694	0.451776649746193	0.804054054054054	0.95	0.885375494071146	0.857798165137615	0.928783382789317	0.567213114754098	0.867549668874172	0.704301075268817	0.877300613496933	0.939890710382514	0.901960784313726	0.865454545454545	0.8125	0.928327645051195	0.901785714285714	0.856410256410256	0.874045801526718	0.885106382978723	0.86046511627907	0.905882352941176	0.901565995525727	0.955465587044534	0.909756097560976	0.852459016393443	0.91008174386921	0.894472361809045	0.860103626943005	0.864864864864865	0.869109947643979	0.900735294117647	0.849785407725322	0.895470383275261	0.929515418502203	0.941964285714286	0.936170212765957	0.907894736842105	0.932642487046632	0.90495867768595	0.799126637554585	0.876971608832808	0.81981981981982	0.934010152284264	0.698675496688742	0.889447236180904	0.86144578313253	0.954268292682927
scaffold2808|size5754_180_G/C	0.836363636363636	0.800687285223368	0.911042944785276	0.855670103092783	0.818181818181818	0.821276595744681	0.864485981308411	0.877551020408163	0.848368522072937	0.920168067226891	0.809756097560976	0.904320987654321	0.802521008403361	0.932075471698113	0.87012987012987	0.922388059701493	0.773584905660377	0.733812949640288	0.919003115264797	0.909604519774011	0.946153846153846	0.89811320754717	0.922077922077922	0.947674418604651	0.922535211267606	0.546666666666667	0.912280701754386	0.870879120879121	0.843621399176955	0.851985559566787	0.798507462686567	0.856435643564356	0.924528301886792	0.879518072289157	0.846153846153846	0.824561403508772	0.659459459459459	0.8	0.856603773584906	0.838983050847458	0.880281690140845	0.912820512820513	0.906633906633907	0.838056680161943	0.904306220095694	0.521518987341772	0.804054054054054	0.95	0.885375494071146	0.862385321100917	0.928783382789317	0.567213114754098	0.867549668874172	0.82258064516129	0.877300613496933	0.939890710382514	0.901960784313726	0.901818181818182	0.8125	0.928082191780822	0.901785714285714	0.856410256410256	0.874045801526718	0.885106382978723	0.86046511627907	0.905882352941176	0.901565995525727	0.955465587044534	0.909535452322738	0.852459016393443	0.91008174386921	0.894472361809045	0.860103626943005	0.864864864864865	0.869109947643979	0.900735294117647	0.854077253218884	0.895470383275261	0.929515418502203	0.941964285714286	0.936170212765957	0.907894736842105	0.932642487046632	0.90495867768595	0.799126637554585	0.876582278481013	0.81981981981982	0.934010152284264	0.697674418604651	0.889447236180904	0.86144578313253	0.954268292682927
scaffold2808|size5754_182_A/G	0.733178654292343	0.804123711340206	0.579754601226994	0.855670103092783	0.818181818181818	0.821276595744681	0.682242990654206	0.877551020408163	0.857965451055662	0.798319327731092	0.829268292682927	0.904320987654321	0.815126050420168	0.928301886792453	0.827922077922078	0.922388059701493	0.467924528301887	0.70863309352518	0.670807453416149	0.819209039548023	0.811538461538462	0.89811320754717	0.919270833333333	0.947674418604651	0.429577464788732	0.660714285714286	0.846153846153846	0.782967032967033	0.45679012345679	0.67870036101083	0.746268656716418	0.787128712871287	0.918238993710692	0.746987951807229	0.815450643776824	0.727272727272727	0.708108108108108	0.800475059382423	0.569811320754717	0.461864406779661	0.812720848056537	0.912820512820513	0.611793611793612	0.838056680161943	0.842105263157895	0.360526315789474	0.716723549488055	0.73	0.893280632411067	0.663551401869159	0.477744807121662	0.567213114754098	0.867549668874172	0.559139784946237	0.693251533742331	0.748633879781421	0.934640522875817	0.374545454545455	0.8125	0.849829351535836	0.821428571428571	0.861538461538462	0.709923664122137	0.885106382978723	0.872093023255814	0.905882352941176	0.796420581655481	0.955102040816327	0.877750611246944	0.770491803278688	0.716621253405995	0.894472361809045	0.880829015544041	0.68018018018018	0.848167539267016	0.709558823529412	0.854077253218884	0.898954703832753	0.929515418502203	0.941964285714286	0.801418439716312	0.907894736842105	0.937823834196891	0.924686192468619	0.755458515283843	0.526813880126183	0.738738738738739	0.771573604060914	0.589403973509934	0.889447236180904	0.780120481927711	0.896341463414634
scaffold2810|size5754_5481_A/C	0.810126582278481	0.85	0.892857142857143	0.857142857142857	1	0.927272727272727	0.623529411764706	0.871559633027523	0.933701657458563	0.781818181818182	0.745614035087719	0.88785046728972	0.805309734513274	0.874015748031496	0.722222222222222	0.888888888888889	1	0.889830508474576	0.896774193548387	1	824	0.90625	0.943396226415094	0.790322580645161	1	0.817073170731707	0.958333333333333	0.867256637168142	1	0.862068965517241	0.785185185185185	0.897637795275591	0.87378640776699	0.876455530450417	0.836538461538462	0.84	1	0.803571428571429	0.938775510204082	0.993670886075949	0.817391304347826	0.954545454545455	0.852713178294574	0.950310559006211	0.904761904761905	1	0.813008130081301	0.975409836065574	0.947368421052632	0.938461538461538	0.948863636363636	0.967479674796748	0.756521739130435	0.836206896551724	0.857142857142857	0.727272727272727	0.752808988764045	1	0.72972972972973	0.838709677419355	0.859375	0.947916666666667	1	0.91304347826087	0.925675675675676	1	0.792452830188679	0.89622641509434	0.786206896551724	0.923076923076923	0.603174603174603	0.744444444444444	0.673684210526316	0.957317073170732	0.858585858585859	0.932515337423313	0.9375	0.847133757961783	0.68	0.872340425531915	0.9	1	0.710843373493976	1	0.906976744186046	1	1	0.925675675675676	0.916666666666667	1	0.724137931034483	0.757396449704142
scaffold2854|size5749_479_A/G	0.730250481695568	0.876506024096386	0.93015873015873	1	1	0.993377483443709	1	1	0.843683083511777	0.75177304964539	0.848837209302326	1	1	0.868347338935574	1	0.730232558139535	1	0.811764705882353	0.746724890829694	0.693452380952381	0.822641509433962	0.51123595505618	1	0.758974358974359	1	0.87434554973822	1	0.998050682261209	1	1	0.895306859205776	0.876237623762376	0.675531914893617	0.89179471894889	0.763837638376384	0.857594936708861	0.844370860927152	1	1	1	0.821705426356589	0.813333333333333	0.84133611691023	0.78397212543554	0.693877551020408	1	0.731778425655977	0.826291079812207	1	0.995967741935484	1	0.833935018050541	0.614035087719298	0.838509316770186	0.83625730994152	1	0.883408071748879	1	0.778135048231511	1	0.87431693989071	0.64968152866242	0.834302325581395	0.885281385281385	0.996296296296296	1	1	1	1	1	0.790909090909091	0.992957746478873	1	1	1	0.893835616438356	1	1	1	0.765625	1	1	1	0.727891156462585	0.690721649484536	1	0.692982456140351	0.846153846153846	1	1	0.80184331797235	0.71474358974359
scaffold2854|size5749_497_C/G	0.89402697495183	1	0.863057324840764	1	0.994974874371859	0.834437086092715	1	1	0.740899357601713	1	0.875968992248062	0.99601593625498	1	0.871148459383754	1	0.786046511627907	1	1	1	0.87202380952381	0.822641509433962	1	1	1	0.854961832061069	0.910994764397906	1	0.794921875	0.997578692493947	1	1	1	0.696808510638298	0.91954735393443	0.878228782287823	1	0.870860927152318	1	0.702407002188184	1	0.670542635658915	0.893333333333333	1	1	1	1	0.895043731778426	0.563380281690141	0.736318407960199	1	0.720379146919431	1	1	1	1	1	0.856502242152466	0.889221556886228	0.803858520900322	1	0.92896174863388	0.67515923566879	1	1	0.811111111111111	1	1	0.680851063829787	0.733333333333333	1	1	0.774647887323944	1	1	1	0.842465753424658	1	0.80327868852459	0.7847533632287	0.8203125	1	1	1	1	1	1	0.763157894736842	1	1	0.774193548387097	1	1
scaffold2854|size5749_498_G/T	0.882466281310212	1	0.942857142857143	1	0.889447236180904	1	1	0.89047619047619	1	1	1	1	1	1	0.72289156626506	1	0.859560067681895	1	0.74235807860262	1	1	1	1	0.835897435897436	0.912213740458015	1	1	1	0.840193704600484	1	1	0.997524752475248	1	0.954530329106646	0.88929889298893	1	0.854304635761589	0.872611464968153	1	0.695568400770713	1	1	1	0.797909407665505	1	0.89980732177264	0.880466472303207	1	1	0.995967741935484	0.728571428571429	1	1	1	1	1	1	0.937125748502994	0.836012861736334	0.995934959349594	1	1	0.883720930232558	0.88961038961039	1	1	0.72027972027972	1	1	1	1	1	1	1	1	1	0.722972972972973	1	1	0.9921875	1	1	1	1	1	0.915313225058005	1	1	1	1	0.838709677419355	1
scaffold2854|size5749_504_G/A	0.89402697495183	1	0.863492063492064	1	0.994974874371859	0.834437086092715	1	1	0.740899357601713	1	0.875968992248062	0.99203187250996	1	0.871148459383754	1	0.786046511627907	0.998307952622673	1	1	0.87202380952381	0.822641509433962	1	1	1	0.854961832061069	0.910526315789474	1	0.795321637426901	0.995157384987893	1	1	1	0.696808510638298	0.919330204206886	0.878228782287823	1	0.870860927152318	1	0.702407002188184	1	0.670542635658915	0.893333333333333	1	1	1	0.998073217726397	0.895043731778426	0.563380281690141	0.736318407960199	1	0.720379146919431	1	1	1	1	1	0.856502242152466	0.888888888888889	0.803225806451613	1	0.92896174863388	0.671974522292994	1	1	0.811111111111111	1	1	0.680851063829787	0.733333333333333	1	1	0.774647887323944	1	1	0.994047619047619	0.842465753424658	1	0.80327868852459	0.7847533632287	0.8203125	1	1	1	1	1	1	0.763157894736842	1	1	0.774193548387097	1	1
scaffold2862|size5748_357_T/C	1	0.914285714285714	0.914163090128755	0.895131086142322	0.893081761006289	0.881720430107527	1	0.741935483870968	0.918767507002801	1	0.755760368663594	0.834821428571429	0.769759450171821	0.911111111111111	0.741293532338308	0.797794117647059	1	0.76555023923445	0.566115702479339	0.675555555555556	0.571428571428571	1	0.884272997032641	0.721311475409836	1	0.877049180327869	0.864628820960699	0.865454545454545	1	0.720930232558139	0.777777777777778	0.852631578947368	0.774834437086093	1	0.992481203007519	0.898477157360406	0.915841584158416	0.86283185840708	0.782122905027933	1	0.886699507389163	0.878612716763006	0.737891737891738	0.886029411764706	0.761363636363636	1	1	0.914634146341463	0.890547263681592	1	1	0.844748858447489	0.732484076433121	0.871428571428571	0.908536585365854	1	0.85	1	0.901694915254237	0.909547738693467	0.908045977011494	0.835051546391753	0.891666666666667	0.857758620689655	996	0.911439114391144	0.888429752066116	1	0.794303797468354	0.827777777777778	0.84549356223176	1	0.775229357798165	0.725806451612903	0.944162436548223	0.766816143497758	1	1	0.850828729281768	0.778894472361809	0.927710843373494	0.754098360655738	0.859756097560976	0.927374301675978	0.891089108910891	1	0.827868852459016	0.922727272727273	0.883838383838384	0.801619433198381	1	0.878787878787879
scaffold2862|size5748_368_C/G	1	0.914285714285714	0.798283261802575	0.895131086142322	0.893081761006289	0.881720430107527	1	0.741935483870968	0.915966386554622	1	0.755760368663594	0.834821428571429	0.769759450171821	0.911111111111111	0.741293532338308	0.797047970479705	1	0.76555023923445	0.566115702479339	0.675555555555556	0.571428571428571	1	0.884272997032641	0.721311475409836	0.821428571428571	0.877049180327869	0.759825327510917	0.865454545454545	0.598006644518272	0.720930232558139	0.777777777777778	0.852631578947368	0.688741721854305	0.686746987951807	0.992481203007519	0.898477157360406	0.915841584158416	0.86283185840708	0.782122905027933	1	0.886699507389163	0.877906976744186	0.735042735042735	0.886029411764706	0.761363636363636	0.618421052631579	0.995555555555556	0.914634146341463	0.890547263681592	1	1	0.844748858447489	0.732484076433121	0.871428571428571	0.908536585365854	0.995555555555556	0.849162011173184	0.771084337349398	0.901694915254237	0.909547738693467	0.908045977011494	0.835051546391753	0.891666666666667	0.857758620689655	996	0.911439114391144	0.888429752066116	1	0.794303797468354	0.827777777777778	0.844827586206897	1	0.775229357798165	0.725806451612903	0.944162436548223	0.766816143497758	1	1	0.850828729281768	0.778894472361809	0.831325301204819	0.754098360655738	0.859756097560976	0.927374301675978	0.891089108910891	0.730769230769231	0.827868852459016	0.922727272727273	0.878787878787879	0.8	1	0.797979797979798
scaffold2862|size5748_400_A/T	0.832775919732441	0.923809523809524	0.974248927038627	0.936329588014981	0.880503144654088	0.89247311827957	1	1	1	0.825842696629214	1	0.919642857142857	1	0.826666666666667	1	0.9375	1	0.909090909090909	0.888429752066116	1	1	1	1	1	1	1	0.908296943231441	1	0.996677740863787	1	1	1	0.900662251655629	1	0.842105263157895	1	0.910891089108911	0.933628318584071	1	0.995305164319249	0.931034482758621	0.884393063583815	0.806267806267806	0.926470588235294	1	1	0.822222222222222	0.902439024390244	1	0.926315789473684	1	0.936073059360731	0.802547770700637	0.892857142857143	0.920731707317073	1	0.927777777777778	1	0.915254237288136	0.874371859296482	0.942528735632184	0.814432989690722	1	0.896551724137931	824	0.922509225092251	1	0.905263157894737	0.930379746835443	1	1	0.839378238341969	1	1	0.796954314720812	0.825112107623318	1	0.940092165898618	0.922651933701657	0.92964824120603	1	1	1	0.843575418994413	0.836633663366337	1	0.786885245901639	0.786363636363636	0.858585858585859	1	1	0.858585858585859
scaffold2913|size5739_4326_C/T	0.818565400843882	0.73	0.906432748538012	0.875816993464052	0.706896551724138	912	0.91588785046729	0.972477064220184	0.880165289256198	0.725490196078431	0.9	0.91970802919708	0.896739130434783	0.65	0.947712418300654	0.796296296296296	0.994350282485876	0.833333333333333	0.91699604743083	0.815789473684211	0.866242038216561	0.659090909090909	0.857758620689655	0.912751677852349	1	0.862068965517241	0.94375	1	1	0.61038961038961	0.883720930232558	0.727848101265823	0.661157024793388	1	0.83	0.760330578512397	0.851851851851852	0.922619047619048	0.925619834710744	1	0.841584158415842	808	0.801932367149758	0.723076923076923	0.86046511627907	1	0.799043062200957	0.806818181818182	0.9	0.825806451612903	1	0.854838709677419	0.768421052631579	875	0.801980198019802	0.9	0.946969696969697	1	0.954773869346734	0.801169590643275	0.825396825396825	0.885245901639344	0.877551020408163	0.888111888111888	0.68361581920904	0.954545454545455	0.965909090909091	0.788079470198676	0.903083700440529	0.772727272727273	0.824242424242424	0.748031496062992	0.851239669421488	0.751824817518248	0.866141732283465	0.869565217391304	0.869281045751634	0.899408284023669	0.89041095890411	0.824074074074074	0.770642201834862	0.884057971014493	0.821428571428571	0.948453608247423	0.78	1	0.905882352941176	0.848167539267016	0.910112359550562	0.84251968503937	0.894366197183099	0.804195804195804
scaffold2913|size5739_4334_T/G	0.776371308016878	1	0.888888888888889	0.857142857142857	1	776	0.85981308411215	0.834862385321101	0.760330578512397	0.872549019607843	0.8375	0.875912408759124	0.940217391304348	0.9125	0.751633986928105	0.898148148148148	1	1	0.66798418972332	0.790849673202614	0.885350318471338	0.863636363636364	0.905172413793103	0.899328859060403	1	0.78448275862069	0.7875	0.806306306306306	0.902777777777778	0.746753246753247	0.616279069767442	0.759493670886076	0.793388429752066	0.72	0.78	0.892561983471074	0.733333333333333	0.869047619047619	1	1	0.772277227722772	888	1	0.938461538461538	0.798449612403101	0.790055248618785	0.779904306220096	0.732954545454545	0.883333333333333	1	1	0.806451612903226	0.757894736842105	0.909722222222222	0.920792079207921	0.89	0.916666666666667	1	0.85	1	0.80952380952381	0.868852459016393	0.821428571428571	0.811188811188811	0.858757062146893	0.897727272727273	1	0.655629139072848	0.898678414096916	1	0.818181818181818	0.881889763779528	0.892561983471074	0.759124087591241	0.905511811023622	0.695652173913043	0.888888888888889	0.78698224852071	1	0.657407407407407	1	1	0.885714285714286	1	0.88	0.82824427480916	0.635294117647059	0.759162303664921	0.898876404494382	0.897637795275591	0.823943661971831	1
scaffold2913|size5739_4336_T/C	1	0.87	0.91812865497076	1	1	1	1	1	1	1	1	1	1	1	0.895424836601307	1	1	1	1	1	0.910828025477707	1	1	1	0.769230769230769	1	1	0.923423423423423	1	1	1	0.892405063291139	1	1	1	1	0.859259259259259	1	0.834710743801653	1	0.876237623762376	848	0.859903381642512	1	1	0.889502762430939	1	1	1	1	1	1	1	0.944444444444444	0.910891089108911	1	0.871212121212121	0.858974358974359	995	1	1	1	1	1	1	0.801136363636364	1	1	1	1	1	1	1	1	0.897637795275591	1	0.875816993464052	1	1	0.935185185185185	1	1	0.878571428571429	1	0.9	1	1	1	1	0.952755905511811	1	1
scaffold2915|size5738_50_G/T	0.845272206303725	0.485294117647059	0.893401015228426	0.808510638297872	0.71505376344086	0.820987654320988	0.72972972972973	0.578616352201258	0.53639846743295	0.625668449197861	0.404624277456647	0.766891891891892	0.613372093023256	0.645161290322581	0.446280991735537	0.333333333333333	1	0.607547169811321	0.676567656765677	0.755208333333333	0.299319727891156	0.584158415841584	0.739130434782609	0.650887573964497	1	0.561904761904762	0.694063926940639	0.736842105263158	1	0.706467661691542	0.606060606060606	0.592964824120603	0.678571428571429	1	0.846511627906977	0.477941176470588	0.406666666666667	0.843137254901961	0.842794759825327	1	0.935344827586207	0.654970760233918	0.786941580756014	0.746575342465753	0.53804347826087	1	0.855421686746988	0.87434554973822	0.892215568862275	0.594470046082949	0.594339622641509	0.540983606557377	0.494318181818182	0.741935483870968	0.490683229813665	0.701195219123506	0.623287671232877	1	0.698412698412698	0.909395973154362	0.637931034482759	0.814977973568282	0.805194805194805	0.833935018050541	0.757225433526012	0.564748201438849	0.596774193548387	0.722513089005236	0.586440677966102	0.731843575418994	0.490706319702602	0.493562231759657	0.536363636363636	0.408333333333333	0.674285714285714	0.676470588235294	0.838888888888889	0.644859813084112	0.696629213483146	0.803571428571429	0.656862745098039	0.98936170212766	1	0.767441860465116	0.480446927374302	0.996753246753247	0.793939393939394	0.639593908629442	0.835205992509363	0.476190476190476	0.534313725490196	0.691709844559586
scaffold2977|size5729_4252_G/T	0.816326530612245	0.768518518518518	0.945701357466063	0.930041152263374	1	0.855614973262032	0.8	0.937062937062937	0.930051813471503	0.910614525139665	0.810945273631841	0.853658536585366	0.813186813186813	0.856502242152466	0.81	0.915750915750916	1	0.865800865800866	0.713754646840149	0.912037037037037	0.874251497005988	0.871134020618557	0.650980392156863	0.584905660377358	1	0.891472868217054	0.944206008583691	1	1	0.80952380952381	0.719211822660099	0.814393939393939	0.91044776119403	1	0.88953488372093	0.705882352941177	1	0.878306878306878	0.965174129353234	1	0.640449438202247	0.868686868686869	0.727891156462585	0.854545454545454	0.933962264150943	1	0.808888888888889	0.83625730994152	1	0.910828025477707	0.880382775119617	0.948356807511737	0.88	0.925531914893617	0.942446043165468	0.87027027027027	1	1	0.933054393305439	0.945454545454545	0.815533980582524	0.803108808290155	0.893617021276596	0.748815165876777	0.918781725888325	0.926640926640927	0.766497461928934	0.815286624203822	0.711191335740072	0.644808743169399	0.834254143646409	1	0.832579185520362	0.925233644859813	0.93452380952381	0.726775956284153	0.85	1	0.935897435897436	0.888888888888889	0.797872340425532	0.518072289156627	0.933734939759036	0.907284768211921	0.778350515463918	0.996587030716723	0.885964912280702	0.873913043478261	0.833333333333333	0.791878172588833	0.947976878612717	0.845901639344262
scaffold2977|size5729_4263_C/T	0.9419795221843	875	0.904977375565611	0.909090909090909	1	0.919786096256685	1	1	1	1	0.995024875621891	1	1	1	915	1	0.697916666666667	1	0.933085501858736	0.902777777777778	1	1	1	0.918238993710692	0.939597315436242	1	1	0.830128205128205	0.894039735099338	1	0.930693069306931	0.943181818181818	1	1	0.918604651162791	1	1	1	0.940298507462687	0.8	1	0.908629441624365	0.901360544217687	1	1	1	0.937777777777778	1	0.952153110047847	0.92948717948718	1	1	0.897142857142857	0.898936170212766	1	1	1	0.91005291005291	1	0.934545454545455	1	1	0.903743315508021	1	0.888324873096447	1	1	0.929936305732484	0.927797833935018	1	1	1	1	1	1	0.901639344262295	915	1	1	0.784313725490196	1	0.843373493975904	0.909638554216867	1	0.994845360824742	1	1	0.903930131004367	1	1	0.935672514619883	0.901639344262295
scaffold2979|size5728_1915_A/G	0.739336492890995	0.847222222222222	0.52	0.880952380952381	0.753333333333333	0.76271186440678	0.8	0.663716814159292	0.792746113989637	0.728070175438597	0.864077669902913	0.611842105263158	0.736401673640167	0.771689497716895	0.788732394366197	0.718146718146718	0.359223300970874	0.791907514450867	0.635922330097087	0.725352112676056	0.711864406779661	0.801526717557252	0.787037037037037	0.704918032786885	0.285714285714286	0.776315789473684	0.668711656441718	0.715736040609137	0.358974358974359	0.785714285714286	0.746376811594203	0.727272727272727	0.80188679245283	0.716342834874772	675	0.779527559055118	0.689873417721519	0.696428571428571	0.5	0.0598290598290598	0.745222929936306	0.73015873015873	0.686486486486486	0.751381215469613	725	0.566666666666667	0.801587301587302	0.66887417218543	0.82962962962963	0.788321167883212	0.691780821917808	0.734375	0.708074534161491	0.80672268907563	0.846153846153846	0.816326530612245	0.8	0.267123287671233	0.642045454545455	0.754545454545455	0.848484848484849	0.639751552795031	0.568345323741007	0.786764705882353	0.810810810810811	0.802721088435374	0.756345177664975	0.760330578512397	0.783673469387755	0.777777777777778	0.823529411764706	0.72027972027972	0.740540540540541	0.828571428571429	0.752475247524752	0.765957446808511	0.718120805369127	0.684210526315789	0.67910447761194	0.785714285714286	0.765625	0.851851851851852	0.782894736842105	0.729323308270677	0.728323699421965	0.377952755905512	0.754237288135593	0.720930232558139	0.83448275862069	0.806666666666667	0.868421052631579	0.808411214953271
scaffold3001|size5724_3687_C/T	0.852216748768473	0.821316614420063	0.883636363636364	0.826086956521739	0.584269662921348	0.624434389140271	0.781893004115226	0.653061224489796	0.748663101604278	0.736434108527132	0.764705882352941	0.655290102389078	0.834688346883469	0.993827160493827	0.560810810810811	0.45910290237467	1	0.914675767918089	0.710365853658537	0.767295597484277	0.942598187311178	0.838345864661654	1	732	0.930693069306931	0.693548387096774	0.886666666666667	0.906849315068493	1	0.610486891385768	0.930513595166163	0.928571428571429	0.616113744075829	1	0.857142857142857	0.740484429065744	0.486725663716814	0.82089552238806	1	1	0.879746835443038	1	0.851851851851852	0.841463414634146	0.950617283950617	1	0.816326530612245	0.820627802690583	0.809278350515464	0.740484429065744	0.996960486322188	0.714285714285714	0.673003802281369	0.820610687022901	0.770053475935829	0.801526717557252	0.717821782178218	0.910994764397906	0.69208211143695	0.687296416938111	0.7625	0.727574750830565	0.811083123425693	0.85	0.842767295597484	0.85595567867036	0.68	0.847389558232932	0.934466019417476	772	0.787172011661808	0.831501831501832	0.839662447257384	0.763473053892216	0.896694214876033	0.816455696202532	0.750889679715303	0.66403162055336	0.708812260536398	828	0.901315789473684	0.861538461538462	0.753333333333333	0.851851851851852	0.912621359223301	1	0.771276595744681	0.916058394160584	0.757462686567164	0.808176100628931	0.713178294573643	0.723577235772358
scaffold3026|size5720_3756_A/T	0.808510638297872	1	0.94017094017094	0.905660377358491	1	0.846153846153846	0.973684210526316	0.896296296296296	0.786407766990291	0.9296875	1	1	0.9375	0.840277777777778	1	1	1	0.942446043165468	1	0.917197452229299	0.849624060150376	1	0.954314720812183	1	1	0.896103896103896	0.882352941176471	1	1	1	0.901515151515151	0.860759493670886	0.935483870967742	1	0.797752808988764	0.856115107913669	0.904255319148936	0.934306569343066	0.932432432432432	1	0.902777777777778	0.89247311827957	1	1	0.926829268292683	1	0.86013986013986	1	1	1	1	0.900826446280992	875	1	0.88	0.925531914893617	0.895238095238095	1	0.925714285714286	1	1	1	0.881443298969072	0.813432835820896	0.853146853146853	0.91304347826087	1	0.72972972972973	0.887005649717514	0.925619834710744	0.882352941176471	1	0.933823529411765	0.926470588235294	0.938053097345133	0.894366197183099	0.943548387096774	0.774647887323944	0.87037037037037	0.92741935483871	0.983333333333333	0.929340808513417	1	0.908163265306122	0.778625954198473	1	725	1	0.9375	0.793893129770992	0.935483870967742	1
scaffold3031|size5720_2187_C/G	0.91025641025641	1	0.898148148148148	0.870833333333333	0.823529411764706	0.921875	0.938650306748466	0.830645161290323	0.955947136563877	0.923976608187134	1	1	0.843648208469055	1	1	0.857541899441341	0.827751196172249	1	1	1	1	1	0.801724137931034	1	0.962686567164179	1	835	1	0.777358490566038	1	0.884615384615385	1	1	0.85	0.897959183673469	0.757575757575758	0.700361010830325	1	1	0.848314606741573	1	1	1	1	1	0.906862745098039	0.927777777777778	1	1	1	1	1	1	1	1	0.904761904761905	0.949579831932773	0.947368421052632	0.856697819314642	1	1	0.731707317073171	1	0.835051546391753	1	1	1	0.941176470588235	0.924882629107981	1	0.822115384615385	1	0.808411214953271	0.870307167235495	1	1	1	1	1	0.927536231884058	1	1	1	1	1	0.858736059479554	1	1	0.834355828220859	0.932203389830508	1	1
scaffold3031|size5720_2215_C/A	0.91025641025641	1	0.898148148148148	0.870833333333333	0.823529411764706	0.921875	0.938650306748466	0.830645161290323	0.955947136563877	0.923976608187134	1	0.994871794871795	0.843648208469055	1	1	0.857541899441341	0.827751196172249	995	1	1	1	1	0.801724137931034	1	0.962406015037594	1	0.83	1	0.777358490566038	1	0.884615384615385	1	1	0.85	0.897959183673469	0.757575757575758	0.699275362318841	1	1	0.848314606741573	1	1	1	1	1	0.906862745098039	0.927777777777778	1	1	1	1	1	1	1	1	0.904761904761905	0.949579831932773	0.947368421052632	0.856697819314642	0.99375	1	0.731707317073171	1	0.835051546391753	1	0.995145631067961	1	0.941176470588235	0.924882629107981	1	0.822115384615385	1	0.803738317757009	0.870307167235495	1	1	1	1	1	0.927536231884058	1	1	1	1	1	0.858736059479554	1	1	0.828220858895706	0.932203389830508	1	1
scaffold3031|size5720_2217_G/T	0.91025641025641	1	0.898148148148148	0.870833333333333	0.823529411764706	0.921875	0.938271604938272	0.830645161290323	0.955947136563877	0.923976608187134	1	1	0.843648208469055	1	1	0.857541899441341	0.827751196172249	1	1	1	1	1	0.801724137931034	1	0.962406015037594	1	0.834170854271357	1	0.777358490566038	1	0.884615384615385	1	1	0.85	0.897959183673469	0.757575757575758	0.699275362318841	1	1	0.848314606741573	1	1	1	1	1	0.906862745098039	0.927777777777778	1	1	1	1	1	1	1	1	0.904761904761905	0.949579831932773	0.947368421052632	0.85625	1	1	0.731707317073171	1	0.835051546391753	1	1	1	0.941176470588235	0.924882629107981	1	0.822115384615385	1	0.808411214953271	0.86986301369863	1	1	1	1	1	0.927007299270073	1	1	1	1	1	0.858736059479554	1	1	0.834355828220859	0.932203389830508	1	1
scaffold3031|size5720_5407_G/C	0.922610015174507	0.829831932773109	0.920745920745921	1	0.950892857142857	0.950131233595801	0.720626631853786	0.934782608695652	0.83553597650514	0.742788461538462	0.894736842105263	1	0.939501779359431	1	0.900232018561485	1	1	1	1	0.782608695652174	875	0.909090909090909	1	0.9375	1	0.906976744186046	1	1	1	1	0.721698113207547	0.889880952380952	0.894545454545455	1	0.942675159235669	0.911616161616162	0.945454545454545	0.997619047619048	1	1	1	0.867977528089888	0.998236331569665	0.905930470347648	1	1	0.921225382932166	0.924078091106291	0.852272727272727	1	1	1	0.918414918414918	0.826704545454545	0.769230769230769	0.78310502283105	0.888535031847134	1	1	1	0.896907216494845	0.944256756756757	1	1	0.909502262443439	1	1	0.846153846153846	0.747940691927512	1	0.926356589147287	0.912735849056604	0.932110091743119	0.941732283464567	0.888095238095238	0.74934036939314	1	0.910224438902743	1	0.831521739130435	0.876404494382023	0.903614457831325	0.884711779448622	0.902631578947368	0.934328358208955	1	1	0.782511210762332	1	838	0.904347826086957	0.997816593886463
scaffold3031|size5720_5430_C/T	0.996965098634294	0.939075630252101	0.951048951048951	0.918739635157546	0.997767857142857	0.887139107611549	1	0.922518159806295	0.935294117647059	1	1	0.894736842105263	0.998813760379597	1	1	0.998773006134969	0.9979633401222	1	1	1	0.846938775510204	1	0.952691680261011	1	0.92948717948718	0.926356589147287	1	0.903660886319846	1	0.934272300469484	0.761792452830189	0.854166666666667	1	1	1	1	0.942424242424242	1	0.905123339658444	1	1	0.904494382022472	0.911816578483245	1	1	1	1	1	0.791666666666667	0.906493506493506	0.859154929577465	1	0.920745920745921	1	1	1	0.920382165605096	0.947058823529412	1	0.89261744966443	0.912371134020619	1	0.863636363636364	0.914233576642336	0.997737556561086	1	1	0.944297082228117	1	0.922848664688427	1	1	1	1	1	0.936675461741425	0.940928270042194	1	1	0.93732970027248	0.915730337078652	0.897590361445783	1	1	0.997005988023952	1	904	1	0.885931558935361	1	1	1
scaffold3031|size5720_5445_C/T	0.808510638297872	0.890756302521008	0.867132867132867	0.855241264559068	0.857142857142857	0.818897637795276	1	0.934782608695652	1	1	0.89766081871345	1	0.934679334916865	1	0.904872389791183	0.933742331288344	1	0.93576017130621	0.771043771043771	0.806521739130435	1	0.883116883116883	0.933115823817292	0.832214765100671	0.823717948717949	1	0.943103448275862	1	1	1	1	0.883582089552239	1	1	0.840764331210191	0.934343434343434	0.863636363636364	0.890214797136038	1	1	1	1	0.915343915343915	0.881390593047035	1	1	0.811816192560175	0.917570498915401	1	0.83160621761658	1	0.807017543859649	0.911214953271028	0.806267806267806	1	1	1	0.776470588235294	0.867021276595745	0.856823266219239	1	0.910472972972973	1	0.700729927007299	1	1	1	0.80106100795756	0.909390444810544	0.881305637982196	0.937984496124031	1	0.946788990825688	0.925984251968504	0.880952380952381	1	0.917721518987342	0.997506234413965	1	0.89945652173913	1	1	0.919799498746867	0.936842105263158	0.874626865671642	1	0.904382470119522	0.899103139013453	0.714285714285714	0.919839679358717	1	1
scaffold3031|size5720_5447_C/T	0.996965098634294	0.939075630252101	0.951048951048951	0.918739635157546	0.997757847533632	0.887139107611549	1	0.920289855072464	0.935294117647059	1	1	0.894495412844037	1	0.99749373433584	0.997674418604651	1	1	1	1	1	0.846938775510204	1	0.949511400651466	1	0.92948717948718	0.926070038910506	1	0.903660886319846	1	0.934272300469484	0.761792452830189	0.854166666666667	1	1	1	1	0.943939393939394	1	0.905123339658444	1	1	0.904494382022472	0.911816578483245	1	1	1	1	1	0.791666666666667	0.906735751295337	0.859550561797753	1	0.920745920745921	1	1	1	0.920382165605096	0.947058823529412	1	0.89237668161435	0.911917098445596	0.996621621621622	0.863636363636364	0.914389799635701	0.997737556561086	1	1	0.944297082228117	1	0.922848664688427	1	1	1	1	1	0.936675461741425	0.940803382663848	0.997506234413965	1	0.9375	0.915730337078652	1	1	1	0.997005988023952	1	0.904382470119522	1	0.885714285714286	1	1	1
scaffold3083|size5712_5611_G/A	0.937078651685393	0.970149253731343	0.767515923566879	0.908794788273616	0.825892857142857	0.84	0.939024390243902	0.938144329896907	0.876373626373626	0.908730158730159	0.927835051546392	1	0.856140350877193	0.890845070422535	0.996108949416342	0.957957957957958	0.624175824175824	884	0.949367088607595	0.894736842105263	0.907473309608541	0.975308641975309	0.921212121212121	0.906122448979592	0.778688524590164	0.893617021276596	0.847161572052402	0.758373205741627	0.69061876247505	0.88860103626943	0.907258064516129	0.947712418300654	0.955414012738854	0.483870967741935	0.894273127753304	0.922509225092251	0.794759825327511	0.842105263157895	0.826603325415677	0.646198830409357	0.835913312693498	1	0.876208897485493	0.819620253164557	0.773684210526316	0.800751879699248	0.921052631578947	0.944664031620553	0.819148936170213	0.808943089430894	0.852941176470588	0.913690476190476	1	0.911111111111111	0.833333333333333	0.960227272727273	0.835497835497836	0.805263157894737	0.758620689655172	665	0.843478260869565	0.862179487179487	0.699115044247788	0.784883720930233	0.880597014925373	0.738181818181818	0.958762886597938	0.842948717948718	0.877437325905292	0.842105263157895	0.903654485049834	0.797665369649806	0.867579908675799	0.872881355932203	0.873626373626374	0.724444444444444	0.840336134453782	0.912023460410557	0.892857142857143	0.771276595744681	0.857142857142857	1	0.706349206349206	0.865497076023392	0.857707509881423	0.703459637561779	0.893854748603352	0.977777777777778	0.871794871794872	0.853881278538813	0.886274509803922	0.915540540540541
scaffold3083|size5712_5620_G/A	0.923423423423423	0.934328358208955	0.955414012738854	0.850162866449511	0.839285714285714	0.954773869346734	0.939024390243902	0.93298969072165	0.906593406593407	0.944444444444444	0.962199312714777	0.952191235059761	0.964788732394366	1	0.933852140077821	1	1	1	0.743670886075949	0.884868421052632	0.950177935943061	1	0.975757575757576	0.853061224489796	0.969945355191257	0.923076923076923	0.908296943231441	1	1	0.914507772020725	1	0.888888888888889	0.872611464968153	0.991935483870968	0.929515418502203	0.966789667896679	0.930131004366812	0.929061784897025	0.997624703087886	1	0.938080495356037	0.963414634146341	0.909090909090909	0.933544303797468	1	1	0.950657894736842	0.869565217391304	0.968085106382979	0.947154471544715	1	0.913432835820896	0.903553299492386	0.855555555555556	0.97008547008547	0.977272727272727	0.847826086956522	0.965789473684211	1	0.95	0.930434782608696	0.961538461538462	1	0.979651162790698	0.883582089552239	0.923636363636364	1	0.964630225080386	0.947075208913649	0.967611336032389	0.996677740863787	0.972762645914397	0.936073059360731	0.978813559322034	1	0.96	0.974789915966387	1	1	0.861702127659574	0.906593406593407	1	0.944444444444444	1	0.960474308300395	1	0.960893854748603	0.831111111111111	0.952991452991453	0.968036529680365	0.929411764705882	0.925675675675676
scaffold3083|size5712_5624_G/A	0.932584269662921	0.943283582089552	0.882165605095541	0.944625407166124	0.924107142857143	0.94	0.890243902439024	0.948453608247423	0.868131868131868	0.892857142857143	0.996563573883162	1	0.929824561403509	0.957746478873239	1	0.924698795180723	0.692307692307692	896	0.962025316455696	1	0.918149466192171	0.94238683127572	0.913131313131313	0.96734693877551	0.879781420765027	0.893617021276596	0.965065502183406	0.839712918660287	0.738522954091816	0.971502590673575	0.879032258064516	0.954248366013072	0.917197452229299	0.895161290322581	0.920704845814978	0.966789667896679	0.912663755458515	0.965675057208238	0.838479809976247	0.760233918128655	0.938080495356037	0.981707317073171	0.943907156673114	0.974603174603175	0.931578947368421	0.796992481203007	0.924342105263158	1	0.888297872340426	0.943089430894309	0.92483660130719	0.973214285714286	0.984848484848485	1	0.961538461538462	0.892045454545455	0.887445887445887	0.836842105263158	0.942528735632184	0.95	0.956521739130435	0.91025641025641	0.864306784660767	0.912790697674419	0.964179104477612	0.92	0.896193771626298	0.903846153846154	0.963788300835655	0.910931174089069	0.943521594684385	0.941634241245136	0.922374429223744	0.983050847457627	0.906593406593407	0.964444444444444	0.953781512605042	0.909090909090909	0.952380952380952	0.930851063829787	0.884615384615385	1	0.956349206349206	0.935672514619883	0.885375494071146	0.71169686985173	0.877094972067039	0.977777777777778	0.952991452991453	0.908675799086758	0.929411764705882	0.905084745762712
scaffold3083|size5712_5660_A/G	0.849438202247191	0.86865671641791	0.955271565495208	0.899022801302932	1	835	0.902439024390244	0.902061855670103	0.892561983471074	0.833333333333333	0.872852233676976	0.952191235059761	0.901754385964912	0.919014084507042	0.894941634241245	0.912912912912913	1	0.84	0.949367088607595	0.848684210526316	0.95729537366548	0.843621399176955	0.933333333333333	0.914285714285714	1	0.918803418803419	0.934210526315789	0.91866028708134	1	0.901554404145078	0.891129032258065	0.908496732026144	0.796178343949045	1	0.819383259911894	0.900369003690037	0.965065502183406	0.853546910755149	0.931116389548694	0.997076023391813	0.845201238390093	0.932926829268293	0.870406189555126	0.863924050632911	0.931216931216931	1	0.828947368421053	0.826086956521739	0.851063829787234	0.878048780487805	1	0.94047619047619	0.888888888888889	0.907063197026022	0.91025641025641	0.920454545454545	0.926406926406926	1	0.812260536398467	0.85	0.756521739130435	0.935897435897436	1	0.98546511627907	0.922388059701493	0.927272727272727	0.900343642611684	0.980769230769231	0.855153203342618	0.959514170040486	0.900332225913621	0.8715953307393	0.908256880733945	0.809322033898305	0.934065934065934	0.808888888888889	0.836134453781513	0.897360703812317	0.849206349206349	0.851063829787234	0.851648351648352	1	0.964285714285714	0.900584795321637	0.885375494071146	1	0.871508379888268	0.888392857142857	0.871794871794872	0.885844748858447	0.885826771653543	0.885135135135135
scaffold3100|size5709_3789_C/T	1	1	0.922018348623853	1	0.933823529411765	0.929936305732484	1	0.856060606060606	0.839869281045752	1	1	0.875739644970414	0.895287958115183	1	0.877934272300469	0.914893617021277	1	0.837662337662338	1	0.864321608040201	0.868131868131868	1	1	0.776223776223776	0.934343434343434	0.888235294117647	0.91875	0.748148148148148	1	0.921933085501859	0.823834196891192	0.891666666666667	1	1	1	0.953846153846154	0.818713450292398	0.81151832460733	0.889423076923077	1	0.912790697674419	0.868613138686131	1	1	0.869565217391304	1	1	0.888888888888889	0.931034482758621	1	1	0.841409691629956	1	1	1	1	0.93452380952381	0.955156950672646	0.90952380952381	0.841584158415842	0.849056603773585	0.813953488372093	1	1	0.918181818181818	1	0.847826086956522	0.931707317073171	0.853896103896104	0.903030303030303	1	0.937062937062937	0.909090909090909	0.894230769230769	0.901840490797546	0.930434782608696	1	0.879581151832461	0.854166666666667	0.979381443298969	0.933333333333333	1	0.917525773195876	0.829268292682927	0.927272727272727	1	1	1	0.951612903225806	0.923497267759563	1	1
scaffold3100|size5709_3808_T/C	0.637630662020906	0.778846153846154	0.80365296803653	0.783549783549784	0.801470588235294	0.509554140127389	0.928571428571429	0.568181818181818	0.712418300653595	0.773722627737226	0.790055248618785	0.680473372781065	0.528795811518325	0.737113402061856	0.474178403755869	0.723404255319149	1	0.363636363636364	0.616788321167883	0.763819095477387	0.587912087912088	0.846625766871166	625	0.524475524475524	0.934343434343434	0.274853801169591	0.68125	0.411111111111111	1	0.646840148698885	0.409326424870466	475	0.669491525423729	0.147540983606557	0.759124087591241	0.634615384615385	0.760233918128655	0.581151832460733	0.610576923076923	1	0.558139534883721	0.744525547445255	0.76401179941003	0.922131147540984	0.309352517985612	1	0.635922330097087	0.633333333333333	0.641379310344828	0.686274509803922	0.732057416267943	0.577092511013216	0.861788617886179	0.697802197802198	0.864661654135338	0.871794871794872	0.473372781065089	0.955156950672646	0.571428571428571	0.613861386138614	0.622641509433962	0.511494252873563	0.666666666666667	0.729166666666667	0.918181818181818	0.495238095238095	0.678260869565217	0.640776699029126	0.467532467532468	0.696969696969697	0.451977401129944	0.699300699300699	0.56969696969697	0.485576923076923	0.662576687116564	0.621739130434783	0.511111111111111	0.659685863874346	0.597222222222222	0.666666666666667	0.933333333333333	0.816666666666667	0.857142857142857	0.504065040650406	0.636363636363636	1	0.666666666666667	0.806083650190114	0.491935483870968	0.699453551912568	0.853846153846154	0.920152091254753
scaffold3117|size5706_1976_G/A	0.809917355371901	0.69327731092437	0.751851851851852	0.788590604026846	0.810526315789474	0.565853658536585	0.709677419354839	0.878787878787879	0.842883548983364	0.544973544973545	1	0.747440273037543	0.849624060150376	668	0.703125	0.564935064935065	1	1	0.793981481481482	0.768683274021352	0.756944444444444	0.834615384615385	0.802884615384615	0.83739837398374	1	0.892857142857143	0.936974789915966	0.892537313432836	1	0.743333333333333	0.736059479553903	0.775280898876405	0.740740740740741	0.705882352941177	0.787096774193548	0.751152073732719	0.912213740458015	0.884726224783862	0.867595818815331	1	0.789029535864979	0.715555555555556	0.912322274881517	0.647727272727273	0.791111111111111	1	0.813852813852814	0.868544600938967	0.744855967078189	0.702602230483271	0.891696750902527	0.879310344827586	0.528089887640449	0.56	0.91304347826087	0.696035242290749	0.787234042553192	1	0.663690476190476	0.596875	1	0.76056338028169	0.925465838509317	0.886877828054299	0.669871794871795	0.608540925266904	0.811369509043928	0.586206896551724	0.630044843049327	0.927601809954751	0.844621513944223	0.807692307692308	0.904436860068259	0.655172413793103	0.662721893491124	0.851351351351351	0.845714285714286	0.933823529411765	0.845238095238095	0.515151515151515	0.833333333333333	0.527777777777778	0.666666666666667	0.788018433179724	0.776951672862453	1	0.745222929936306	0.799256505576208	0.901234567901235	0.735395189003436	0.856410256410256	0.857142857142857
scaffold3117|size5706_1978_A/C	0.900826446280992	0.805907172995781	0.807407407407407	0.775167785234899	0.763157894736842	0.839024390243902	0.695852534562212	0.640692640692641	0.591497227356747	0.994708994708995	0.640449438202247	0.767918088737201	0.568922305764411	0.82	0.80859375	0.922077922077922	0.843881856540084	0.541218637992832	0.62037037037037	0.807829181494662	0.6875	0.634615384615385	0.661057692307692	0.74390243902439	0.733333333333333	0.671428571428571	0.53781512605042	0.647761194029851	1	0.71	0.855018587360595	0.812734082397004	0.734567901234568	1	0.909677419354839	0.91705069124424	0.694656488549618	0.634005763688761	0.67595818815331	0.797927461139896	0.675105485232067	0.791111111111111	0.701421800947867	0.901515151515151	0.626666666666667	0.80365296803653	0.891774891774892	0.727699530516432	0.769547325102881	0.802238805970149	0.747292418772563	0.577586206896552	0.99438202247191	0.8	0.61304347826087	0.669603524229075	0.740425531914894	0.739910313901345	0.863095238095238	0.921875	0.682692307692308	0.764084507042254	0.891304347826087	0.65	0.762820512820513	0.736654804270463	0.700258397932817	0.733990147783251	0.860986547085202	0.524886877828054	0.653386454183267	0.8	0.604095563139932	0.702586206896552	0.940119760479042	0.766891891891892	0.742857142857143	0.775735294117647	0.670634920634921	0.787878787878788	725	0.791666666666667	0.921810699588477	0.811059907834101	0.732342007434944	0.99618320610687	0.67948717948718	0.881040892193309	0.452674897119342	0.587628865979381	0.78974358974359	0.677489177489177
scaffold3117|size5706_1982_G/C	0.900826446280992	0.80672268907563	0.807407407407407	0.775167785234899	0.763157894736842	0.839024390243902	0.695852534562212	0.640692640692641	0.591497227356747	0.994708994708995	0.640449438202247	0.767918088737201	0.568922305764411	0.82	0.80859375	0.922077922077922	0.843881856540084	0.541218637992832	0.62037037037037	0.807829181494662	0.6875	0.634615384615385	0.661057692307692	0.74390243902439	0.733333333333333	0.671428571428571	0.53781512605042	0.647761194029851	1	0.71	0.855018587360595	0.812734082397004	0.734567901234568	1	0.909677419354839	0.91705069124424	0.694656488549618	0.634005763688761	0.67595818815331	0.797927461139896	0.675105485232067	0.791111111111111	0.701421800947867	0.901515151515151	0.626666666666667	0.80365296803653	0.891774891774892	0.727699530516432	0.769547325102881	0.802973977695167	0.747292418772563	0.577586206896552	0.99438202247191	0.8	0.61304347826087	0.669603524229075	0.740425531914894	0.739910313901345	0.863095238095238	0.921875	0.685714285714286	0.764084507042254	0.891304347826087	0.65158371040724	0.762820512820513	0.736654804270463	0.700258397932817	0.733990147783251	0.860986547085202	0.524886877828054	0.653386454183267	0.8	0.604095563139932	0.702586206896552	0.940828402366864	0.766891891891892	0.742857142857143	0.775735294117647	0.670634920634921	0.787878787878788	725	0.791666666666667	0.921810699588477	0.811059907834101	0.732342007434944	0.99618320610687	0.681528662420382	0.881040892193309	0.452674897119342	0.587628865979381	0.78974358974359	0.677489177489177
scaffold3117|size5706_2011_G/T	0.900826446280992	0.805084745762712	0.807407407407407	0.775167785234899	0.763157894736842	0.839024390243902	0.695852534562212	0.640692640692641	0.591497227356747	0.994708994708995	0.640449438202247	0.767918088737201	0.568922305764411	0.82	0.80859375	0.922077922077922	0.843881856540084	0.541218637992832	0.62037037037037	0.807829181494662	0.6875	0.634615384615385	0.661057692307692	0.74390243902439	0.733333333333333	0.671428571428571	0.53781512605042	0.647761194029851	1	0.71	0.855018587360595	0.812734082397004	0.734567901234568	1	0.909677419354839	0.91705069124424	0.694656488549618	0.632947976878613	0.67595818815331	0.797927461139896	0.675105485232067	0.791111111111111	0.700712589073634	0.901515151515151	0.626666666666667	0.80365296803653	0.891774891774892	0.727699530516432	0.769547325102881	0.802973977695167	0.747292418772563	0.577586206896552	0.99438202247191	0.8	0.61304347826087	0.669603524229075	0.740425531914894	0.739910313901345	0.863095238095238	0.921875	0.685714285714286	0.764084507042254	0.891304347826087	0.65158371040724	0.762820512820513	0.736654804270463	0.700258397932817	0.733990147783251	0.860986547085202	0.524886877828054	0.653386454183267	0.8	0.604095563139932	0.702586206896552	0.94047619047619	0.766891891891892	0.742857142857143	0.775735294117647	0.670634920634921	0.787878787878788	725	0.791666666666667	0.921810699588477	0.811059907834101	0.732342007434944	0.99618320610687	0.681528662420382	0.881040892193309	0.452674897119342	0.587628865979381	0.78974358974359	0.677489177489177
scaffold3117|size5706_2020_G/C	0.900826446280992	0.80672268907563	0.807407407407407	0.775167785234899	0.763157894736842	0.839024390243902	0.695852534562212	0.640692640692641	0.591497227356747	0.994708994708995	0.640449438202247	0.767918088737201	0.568922305764411	0.82	0.80859375	0.922077922077922	0.843881856540084	0.541218637992832	0.62037037037037	0.807829181494662	0.6875	0.634615384615385	0.661057692307692	0.74390243902439	0.733333333333333	0.671428571428571	0.53781512605042	0.647761194029851	1	0.71	0.855018587360595	0.812734082397004	0.734567901234568	1	0.909677419354839	0.91705069124424	0.694656488549618	0.634005763688761	0.67595818815331	0.797927461139896	0.675105485232067	0.791111111111111	0.701421800947867	0.901515151515151	0.626666666666667	0.80365296803653	0.891774891774892	0.727699530516432	0.769547325102881	0.802973977695167	0.747292418772563	0.577586206896552	0.99438202247191	0.8	0.61304347826087	0.669603524229075	0.740425531914894	0.739910313901345	0.863095238095238	0.921875	0.685714285714286	0.764084507042254	0.891304347826087	0.65158371040724	0.762820512820513	0.736654804270463	0.700258397932817	0.733990147783251	0.860986547085202	0.524886877828054	0.653386454183267	0.8	0.604095563139932	0.702586206896552	0.940828402366864	0.766891891891892	0.742857142857143	0.775735294117647	0.670634920634921	0.787878787878788	725	0.791666666666667	0.921810699588477	0.811059907834101	0.732342007434944	0.99618320610687	0.681528662420382	0.881040892193309	0.452674897119342	0.587628865979381	0.78974358974359	0.677489177489177
scaffold3117|size5706_2021_A/G	0.900826446280992	0.805907172995781	0.807407407407407	0.775167785234899	0.763157894736842	0.839024390243902	0.695852534562212	0.640692640692641	0.591497227356747	0.994708994708995	0.640449438202247	0.767918088737201	0.568922305764411	0.82	0.80859375	0.922077922077922	0.843881856540084	0.541218637992832	0.62037037037037	0.807829181494662	0.6875	0.634615384615385	0.661057692307692	0.74390243902439	0.733333333333333	0.671428571428571	0.53781512605042	0.647761194029851	1	0.71	0.855018587360595	0.812734082397004	0.734567901234568	1	0.909677419354839	0.91705069124424	0.694656488549618	0.634005763688761	0.67595818815331	0.797927461139896	0.673728813559322	0.791111111111111	0.701421800947867	0.901515151515151	0.626666666666667	0.80365296803653	0.891774891774892	0.727699530516432	0.769547325102881	0.802973977695167	0.747292418772563	0.575757575757576	0.99438202247191	0.8	0.61304347826087	0.669603524229075	0.740425531914894	0.738738738738739	0.863095238095238	0.921875	0.685714285714286	0.764084507042254	0.891304347826087	0.65158371040724	0.762820512820513	0.736654804270463	0.700258397932817	0.733990147783251	0.860986547085202	0.524886877828054	0.653386454183267	0.8	0.604095563139932	0.702586206896552	0.940828402366864	0.766101694915254	0.742857142857143	0.775735294117647	0.670634920634921	0.787878787878788	725	0.791666666666667	0.921810699588477	0.811059907834101	0.732342007434944	0.99618320610687	0.681528662420382	0.881040892193309	0.452674897119342	0.587628865979381	0.78974358974359	0.677489177489177
scaffold3117|size5706_2025_G/T	0.639118457300275	0.487394957983193	0.751851851851852	0.728187919463087	0.810526315789474	0.565853658536585	0.645161290322581	0.835497835497836	0.842883548983364	0.423280423280423	0.938202247191011	0.747440273037543	0.849624060150376	668	0.640625	0.564935064935065	1	0.921146953405018	0.793981481481482	0.672597864768683	0.711805555555556	0.834615384615385	0.802884615384615	0.83739837398374	1	0.757142857142857	0.882352941176471	0.892537313432836	0.891089108910891	0.683333333333333	0.646840148698885	0.775280898876405	0.666666666666667	0.705882352941177	0.6	0.746543778801843	0.912213740458015	0.77521613832853	0.867595818815331	1	0.789029535864979	0.715555555555556	0.912322274881517	0.587121212121212	0.791111111111111	0.922374429223744	0.61038961038961	0.868544600938967	0.691358024691358	0.565055762081784	0.891696750902527	0.879310344827586	0.528089887640449	0.457142857142857	0.91304347826087	0.643171806167401	0.787234042553192	1	0.571428571428571	0.59375	1	0.76056338028169	0.838509316770186	0.755656108597285	0.583333333333333	0.455516014234875	0.811369509043928	0.586206896551724	0.630044843049327	0.868778280542986	0.844621513944223	0.807692307692308	0.901023890784983	0.655172413793103	0.656804733727811	0.851351351351351	0.754285714285714	0.933823529411765	0.845238095238095	0.51010101010101	0.833333333333333	0.527777777777778	0.584362139917695	0.714285714285714	0.776951672862453	1	0.745222929936306	0.799256505576208	0.901234567901235	0.735395189003436	0.774358974358974	0.854978354978355
scaffold3133|size5703_3780_G/A	0.751173708920188	0.814393939393939	0.872611464968153	0.703488372093023	0.804878048780488	0.747422680412371	0.736111111111111	0.812903225806452	0.790760869565217	0.710526315789474	0.748538011695906	0.762589928057554	0.661870503597122	0.810810810810811	0.666666666666667	0.710843373493976	1	0.915032679738562	0.742616033755274	0.807106598984772	0.732484076433121	0.75187969924812	0.583333333333333	0.695035460992908	1	0.696551724137931	0.763358778625954	0.844086021505376	0.994845360824742	0.854166666666667	0.765060240963855	0.626086956521739	0.772727272727273	0.88	0.73	0.755813953488372	0.69047619047619	0.696428571428571	0.916666666666667	1	0.910112359550562	0.797546012269939	0.86864406779661	0.746666666666667	0.710843373493976	1	0.73972602739726	0.789090909090909	0.690140845070423	0.75187969924812	0.907949790794979	0.627218934911243	0.766129032258065	0.674603174603175	0.816793893129771	0.757281553398058	0.681528662420382	1	0.789473684210526	0.594594594594595	0.753623188405797	0.900497512437811	0.7265625	0.682539682539683	0.630434782608696	0.763157894736842	0.8300395256917	0.52991452991453	0.797297297297297	0.681481481481481	0.800995024875622	0.778625954198473	0.686746987951807	0.846666666666667	0.793548387096774	0.710344827586207	0.893617021276596	0.732919254658385	0.627118644067797	0.829145728643216	0.690721649484536	0.64	0.902255639097744	0.715686274509804	0.855172413793103	1	0.636363636363636	0.758426966292135	0.686868686868687	0.683333333333333	0.817610062893082	0.746835443037975
scaffold3200|size5694_2026_T/G	0.847222222222222	1	0.724137931034483	0.899103139013453	1	0.495575221238938	0.768953068592058	0.846473029045643	0.739795918367347	0.84	0.882793017456359	1	0.685636856368564	0.846153846153846	0.729577464788732	0.869791666666667	0.642135642135642	0.902173913043478	1	0.695767195767196	0.705741626794258	0.861963190184049	1	1	0.909356725146199	0.832558139534884	1	0.721518987341772	0.753424657534247	0.854651162790698	0.893528183716075	0.752173913043478	0.895348837209302	1	0.825757575757576	0.748299319727891	1	1	0.848314606741573	0.847006651884701	1	0.705882352941177	0.997722095671982	1	0.75609756097561	0.797127468581688	0.847222222222222	1	1	0.68013468013468	1	1	1	0.996969696969697	1	0.748502994011976	1	0.886889460154242	0.841870824053452	0.879310344827586	0.337837837837838	0.997237569060773	0.649501661129568	1	0.716707021791768	0.751162790697674	0.883838383838384	0.726027397260274	0.551867219917012	0.642361111111111	0.783132530120482	888	0.706349206349206	1	0.861035422343324	0.588588588588589	0.863157894736842	1	1	0.591772151898734	0.721698113207547	1	0.868035190615836	0.66796875	0.99672131147541	0.867028493894166	0.659090909090909	0.859375	1	0.868945868945869	0.859598853868195	0.813829787234043
scaffold3200|size5694_2058_A/G	0.998266897746967	0.833333333333333	1	0.903153153153153	0.686440677966102	1	0.992779783393502	1	0.846938775510204	1	0.912718204488778	1	1	0.841025641025641	0.997175141242938	0.872395833333333	0.722141823444284	0.882352941176471	1	0.997354497354497	0.755980861244019	1	0.661431064572426	1	1	0.753488372093023	0.782608695652174	1	0.872427983539095	1	0.780793319415449	0.923913043478261	0.868217054263566	1	1	0.846938775510204	0.651452282157676	0.852173913043478	1	0.585365853658537	1	0.905228758169935	1	0.901601830663616	0.845528455284553	1	1	1	0.895238095238095	1	1	1	1	0.857142857142857	1	1	0.858407079646018	1	1	1	1	0.856353591160221	0.739202657807309	0.713216957605985	0.891304347826087	0.855813953488372	0.853535353535353	0.863013698630137	1	0.895833333333333	0.864457831325301	912	1	1	0.88283378746594	1	1	0.790613718411552	0.873417721518987	1	0.825471698113208	1	0.879765395894428	0.8203125	0.881578947368421	0.734056987788331	1	1	0.589285714285714	1	1	0.814323607427056
scaffold3200|size5694_2078_G/A	1	0.862464183381089	0.936339522546419	1	1	1	1	0.871369294605809	0.770017035775128	1	1	1	0.907608695652174	0.881748071979435	1	1	1	0.928260869565217	0.772300469483568	1	0.894736842105263	0.766871165644172	0.851657940663176	1	0.906705539358601	0.893023255813953	1	0.913502109704641	1	1	1	1	0.926356589147287	1	1	1	0.900414937759336	0.895652173913044	1	1	1	0.92156862745098	1	1	0.899728997289973	1	1	0.86046511627907	0.698412698412698	1	0.886939571150097	0.889632107023411	0.901492537313433	1	1	1	0.995594713656388	0.910025706940874	0.903587443946188	0.85014409221902	1	1	0.913477537437604	0.9225	1	1	1	1	1	0.892361111111111	1	1	0.876984126984127	0.889929742388759	1	1	0.891228070175439	1	0.89873417721519	1	1	1	1	0.89453125	0.816393442622951	1	0.895454545454546	0.919689119170985	0.864768683274021	1	1	1
scaffold3207|size5692_5545_A/G	0.897849462365591	1	1	1	0.872340425531915	1	1	0.880952380952381	0.89	1	1	1	0.898089171974522	0.838323353293413	0.881481481481482	0.759776536312849	1	0.937984496124031	1	1	1	1	1	1	1	0.877777777777778	1	1	1	0.9375	1	0.895424836601307	1	0.951912750382603	0.94047619047619	0.855670103092783	1	0.858895705521472	1	1	1	0.930232558139535	1	1	0.903614457831325	1	0.917241379310345	0.895522388059702	1	1	1	0.943037974683544	0.868686868686869	0.818181818181818	0.989130434782609	1	1	1	1	0.871428571428571	0.919540229885057	1	1	0.871621621621622	0.839378238341969	1	0.915032679738562	1	1	0.901515151515151	1	0.92741935483871	0.866666666666667	1	1	0.894308943089431	1	1	0.870967741935484	1	1	1	1	0.882978723404255	0.885416666666667	1	0.734375	0.915841584158416	1	848	0.991379310344828	1
scaffold3207|size5692_5591_T/G	0.89247311827957	0.9296875	0.883333333333333	0.886524822695035	0.924731182795699	0.895238095238095	0.930232558139535	0.869047619047619	0.895287958115183	0.926315789473684	0.915384615384615	0.935185185185185	0.923566878980892	0.916167664670659	0.911111111111111	0.932584269662921	0.883040935672515	0.89922480620155	0.927272727272727	0.936507936507937	0.924812030075188	0.9	0.941860465116279	0.885714285714286	875	0.921348314606742	0.89010989010989	0.815789473684211	0.884816753926702	0.883928571428571	888	0.869281045751634	0.842857142857143	0.908744755470253	0.903614457831325	0.885416666666667	0.866666666666667	0.920245398773006	0.918032786885246	0.902439024390244	0.932203389830508	0.905882352941176	0.949438202247191	0.915032679738562	0.91358024691358	0.942307692307692	0.881118881118881	0.916666666666667	0.931506849315068	0.901960784313726	0.92	0.905063291139241	0.887755102040816	0.919540229885057	0.934782608695652	0.945945945945946	0.925531914893617	0.919540229885057	0.866666666666667	0.885714285714286	0.906976744186046	0.882978723404255	0.929347826086957	0.925675675675676	0.910994764397906	0.938931297709924	0.882352941176471	0.91156462585034	0.96	0.871212121212121	0.868852459016393	0.879032258064516	0.955555555555556	0.859060402684564	0.926315789473684	0.917355371900826	0.943396226415094	0.926229508196721	0.919354838709677	0.898989898989899	0.83695652173913	0.923076923076923	0.936842105263158	0.914893617021277	0.894736842105263	0.947643979057592	0.9375	0.919597989949749	0.923076923076923	0.92741935483871	0.947368421052632	0.939393939393939
scaffold3219|size5689_4818_G/A	1	1	0.870503597122302	0.73125	1	0.847619047619048	1	1	0.790575916230366	1	1	0.925675675675676	0.91044776119403	0.922535211267606	1	1	1	0.864077669902913	1	1	0.906976744186046	0.936363636363636	0.807142857142857	1	1	0.909090909090909	1	1	1	0.947019867549669	0.911290322580645	0.836879432624113	0.885714285714286	1	1	0.883333333333333	0.95	1	1	1	0.933333333333333	0.951456310679612	0.91005291005291	1	1	1	1	0.905109489051095	1	0.820754716981132	0.672413793103448	0.90625	0.91578947368421	1	1	1	875	1	0.909090909090909	0.84	1	0.941176470588235	0.849673202614379	0.859504132231405	0.835294117647059	1	1	0.885714285714286	0.902298850574713	1	1	1	0.945454545454545	1	0.930693069306931	0.933884297520661	1	1	0.918032786885246	0.752136752136752	0.920454545454545	1	0.876543209876543	0.863157894736842	1	1	0.774193548387097	0.940740740740741	1	1	1	1
scaffold3219|size5689_4819_T/C	0.8	0.87037037037037	0.985611510791367	0.83125	0.8203125	0.942307692307692	1	1	0.926315789473684	1	0.911504424778761	1	1	1	0.912087912087912	1	1	0.766990291262136	0.935483870967742	0.615384615384615	0.9296875	0.779816513761468	0.878571428571429	0.921875	1	0.909090909090909	0.884615384615385	1	1	0.788079470198676	0.80327868852459	0.815602836879433	0.585714285714286	0.929824561403509	0.833333333333333	0.92436974789916	0.697478991596639	0.78343949044586	0.788235294117647	1	0.9	1	0.951871657754011	1	1	0.938461538461538	0.836065573770492	0.832116788321168	0.924731182795699	0.877358490566038	0.88695652173913	0.8984375	0.968421052631579	0.658333333333333	0.819444444444444	0.983606557377049	0.793103448275862	1	0.909090909090909	1	0.73972602739726	0.932773109243697	0.666666666666667	925	1	0.694736842105263	0.922619047619048	0.780952380952381	0.854651162790698	0.902654867256637	0.871428571428571	0.941747572815534	1	0.937984496124031	1	0.818181818181818	1	0.765765765765766	0.909836065573771	0.854700854700855	0.863636363636364	1	0.864197530864197	0.852631578947368	0.738562091503268	1	1	0.866666666666667	1	0.939024390243902	875	0.848484848484849
scaffold3219|size5689_4829_T/C	0.913333333333333	0.935779816513762	0.877697841726619	1	1	1	1	1	1	1	0.920353982300885	1	0.805970149253731	1	0.813186813186813	1	1	0.796116504854369	1	1	1	0.909090909090909	1	1	0.872549019607843	0.897727272727273	1	0.833333333333333	0.652694610778443	1	1	1	1	1	0.905882352941176	0.9	1	0.929936305732484	1	1	1	0.87378640776699	1	1	0.943820224719101	0.530769230769231	0.868852459016393	1	1	1	1	1	1	1	1	1	1	0.852173913043478	0.848484848484849	1	1	1	1	1	0.905882352941176	1	0.869047619047619	1	1	1	1	0.899159663865546	0.772727272727273	1	0.861386138613861	1	0.9125	0.803571428571429	0.89344262295082	1	1	1	1	1	0.941558441558442	0.642512077294686	1	1	0.940594059405941	1	0.909090909090909	1
scaffold3219|size5689_4840_A/T	0.6	0.709090909090909	0.690647482014389	0.757763975155279	0.728682170542636	0.80952380952381	0.861111111111111	0.84070796460177	0.926701570680628	0.775510204081633	0.734513274336283	1	0.807407407407407	0.887323943661972	0.725274725274725	1	0.563106796116505	0.563106796116505	0.935483870967742	0.418803418803419	0.75968992248062	0.690909090909091	0.8	0.921875	0.725490196078431	0.550561797752809	0.886075949367089	0.53030303030303	0.413173652694611	0.788079470198676	0.653225806451613	0.619718309859155	0.585714285714286	0.931034482758621	0.623529411764706	0.697478991596639	0.591666666666667	0.713375796178344	0.541176470588235	0.630434782608696	0.9	0.87378640776699	0.952380952380952	0.868263473053892	0.820224719101124	0.292307692307692	0.581967213114754	0.832116788321168	0.861702127659574	0.792452830188679	0.888888888888889	0.8984375	0.96875	0.661157024793388	0.638888888888889	0.785714285714286	0.681818181818182	0.643478260869565	0.659090909090909	1	0.63013698630137	0.815126050420168	0.666666666666667	0.614754098360656	0.807017543859649	0.694736842105263	0.791666666666667	0.704761904761905	0.752873563218391	0.752212389380531	0.709219858156028	0.747899159663866	0.772727272727273	0.938461538461538	0.861386138613861	0.631147540983607	0.914634146341463	0.571428571428571	0.80327868852459	0.703389830508475	0.75	1	0.592592592592593	0.791666666666667	0.6	0.442528735632184	1	0.792592592592593	0.782178217821782	0.829268292682927	0.784090909090909	0.849624060150376
scaffold3219|size5689_4844_A/C	0.6	0.709090909090909	0.690647482014389	0.757763975155279	0.728682170542636	0.80952380952381	0.861111111111111	0.84070796460177	0.926701570680628	0.775510204081633	0.734513274336283	1	0.807407407407407	0.887323943661972	0.725274725274725	1	0.646616541353383	0.563106796116505	0.935483870967742	0.418803418803419	0.75968992248062	0.690909090909091	0.8	0.921875	0.725490196078431	0.550561797752809	0.886075949367089	0.53030303030303	0.413173652694611	0.788079470198676	0.653225806451613	0.619718309859155	0.585714285714286	0.931034482758621	0.623529411764706	0.7	0.591666666666667	0.713375796178344	0.541176470588235	0.704347826086957	0.9	0.87378640776699	0.952380952380952	0.868263473053892	0.820224719101124	0.292307692307692	0.581967213114754	0.832116788321168	0.861702127659574	0.792452830188679	0.888888888888889	0.8984375	0.96875	0.661157024793388	0.638888888888889	0.785714285714286	0.681818181818182	0.643478260869565	0.659090909090909	1	0.63013698630137	0.815126050420168	0.666666666666667	0.614754098360656	0.807017543859649	0.694736842105263	0.791666666666667	0.704761904761905	0.752873563218391	0.752212389380531	0.709219858156028	0.747899159663866	0.772727272727273	0.938461538461538	0.861386138613861	0.631147540983607	0.914634146341463	0.571428571428571	0.80327868852459	0.703389830508475	0.75	1	0.592592592592593	0.791666666666667	0.6	0.531400966183575	1	0.792592592592593	0.782178217821782	0.829268292682927	0.784090909090909	0.849624060150376
scaffold3219|size5689_4845_T/C	0.906666666666667	1	0.985611510791367	1	1	1	1	1	0.926701570680628	1	1	1	1	1	0.912087912087912	1	1	1	0.935483870967742	0.700854700854701	1	1	1	1	1	0.910112359550562	1	1	1	0.894039735099338	0.879032258064516	0.887323943661972	0.885714285714286	1	0.917647058823529	925	1	1	1	1	1	1	0.952380952380952	1	1	1	0.89344262295082	0.832116788321168	0.925531914893617	1	1	1	0.96875	1	0.819444444444444	1	0.943181818181818	1	1	1	0.89041095890411	0.932773109243697	0.915032679738562	1	1	0.905263157894737	1	1	1	1	0.872340425531915	1	1	0.938461538461538	1	0.909836065573771	1	0.919642857142857	1	0.855932203389831	0.920454545454545	1	1	1	0.993548387096774	1	1	0.866666666666667	1	1	875	0.932330827067669
scaffold3219|size5689_4862_T/A	1	1	1	1	1	1	0.777777777777778	1	1	1	1	0.824324324324324	0.762962962962963	0.929078014184397	1	1	1	0.922330097087379	1	1	1	0.890909090909091	0.914285714285714	0.897637795275591	1	1	0.911392405063291	1	1	0.900662251655629	1	1	1	1	1	1	1	1	1	1	775	0.864077669902913	0.80952380952381	0.856287425149701	0.943820224719101	1	1	1	1	1	1	1	1	0.892561983471074	1	0.8	0.886363636363636	1	0.795454545454545	1	1	0.92436974789916	0.908496732026144	0.926229508196721	0.883040935672515	1	1	1	1	1	1	1	0.727272727272727	1	1	0.991803278688525	0.865853658536585	1	0.926229508196721	1	1	1	1	1	0.870967741935484	1	1	1	1	1	1	1
scaffold3241|size5686_772_C/T	0.86	0.834394904458599	0.713004484304933	0.952095808383233	0.759776536312849	0.959183673469388	0.748031496062992	0.887218045112782	0.906574394463668	0.92817679558011	865	1	0.859259259259259	0.887445887445887	0.880681818181818	1	0.464454976303318	1	0.909090909090909	0.760975609756098	0.723404255319149	0.823232323232323	0.82509505703422	0.830769230769231	0.598425196850394	0.779661016949153	0.910714285714286	776	0.357142857142857	0.910204081632653	0.994011976047904	0.842639593908629	0.856060606060606	0.846401857921153	0.850393700787402	0.896739130434783	0.820689655172414	0.863387978142076	0.849514563106796	0.262032085561497	0.875647668393782	0.905027932960894	1	1	1	0.49738219895288	0.808139534883721	0.916201117318436	1	0.813829787234043	1	1	0.926380368098159	0.947019867549669	0.933333333333333	0.872727272727273	0.766917293233083	0.660919540229885	0.798534798534799	0.914163090128755	0.930232558139535	0.801047120418848	0.889400921658986	0.737777777777778	0.933333333333333	0.792792792792793	0.903930131004367	0.673202614379085	0.925093632958802	0.948717948717949	0.813253012048193	0.826589595375723	0.813953488372093	0.769230769230769	0.937931034482759	0.931034482758621	0.891891891891892	0.745454545454545	0.805882352941176	0.830985915492958	1	1	0.925925925925926	0.836065573770492	0.930555555555556	0.458167330677291	0.937007874015748	0.942307692307692	0.848837209302326	0.852040816326531	0.808219178082192	1
scaffold3241|size5686_812_C/T	0.86	0.834394904458599	0.780269058295964	0.886904761904762	0.759776536312849	0.870748299319728	0.748031496062992	0.887218045112782	0.906574394463668	0.838888888888889	865	1	0.859259259259259	0.887445887445887	0.761363636363636	1	0.677725118483412	1	0.940559440559441	0.760975609756098	0.723404255319149	0.824120603015075	0.745247148288973	0.830769230769231	0.795275590551181	0.788135593220339	0.910714285714286	868	0.60952380952381	0.819672131147541	0.898203592814371	0.841836734693878	0.795454545454545	0.845578978480349	0.850393700787402	0.896739130434783	0.819444444444444	0.863387978142076	0.936893203883495	0.786096256684492	0.875647668393782	0.905027932960894	1	1	1	0.50261780104712	0.808139534883721	0.915730337078652	0.887640449438202	0.813829787234043	1	0.934131736526946	1	0.947019867549669	0.883333333333333	0.872727272727273	0.766917293233083	0.839080459770115	0.798534798534799	0.914163090128755	0.941860465116279	0.801047120418848	0.889400921658986	0.737777777777778	0.933333333333333	0.792792792792793	0.803493449781659	0.61437908496732	0.835205992509363	0.948979591836735	0.813253012048193	0.645348837209302	0.813953488372093	0.769230769230769	0.862068965517241	0.940886699507389	0.898648648648649	0.642424242424242	0.735294117647059	0.76056338028169	1	1	0.808641975308642	0.836065573770492	0.930555555555556	0.458167330677291	0.937007874015748	1	0.847953216374269	0.852040816326531	0.808219178082192	0.896103896103896
scaffold3241|size5686_813_A/C	0.86	0.834394904458599	0.713004484304933	0.803571428571429	0.759776536312849	0.863945578231292	0.748031496062992	0.887218045112782	0.906574394463668	0.839779005524862	865	1	0.859259259259259	0.887445887445887	0.761363636363636	1	0.464454976303318	1	0.84965034965035	0.760975609756098	0.723404255319149	0.824120603015075	0.745247148288973	0.830769230769231	0.708661417322835	0.788135593220339	0.910714285714286	772	0.504761904761905	0.820408163265306	0.898809523809524	0.842639593908629	0.795454545454545	0.825253479719899	0.850393700787402	0.896739130434783	0.820689655172414	0.863387978142076	0.854368932038835	0.262032085561497	0.875647668393782	0.905027932960894	1	1	1	0.50261780104712	0.808139534883721	0.916201117318436	0.887640449438202	0.73936170212766	1	0.934131736526946	0.926380368098159	0.947019867549669	0.883333333333333	0.872727272727273	0.766917293233083	0.735632183908046	0.798534798534799	0.914163090128755	0.930232558139535	0.801047120418848	0.889400921658986	0.737777777777778	0.933333333333333	0.792792792792793	0.803493449781659	0.61437908496732	0.835820895522388	0.948979591836735	0.813253012048193	0.647398843930636	0.813953488372093	0.769230769230769	0.862068965517241	0.87192118226601	0.898648648648649	0.642424242424242	0.735294117647059	0.76056338028169	1	1	0.808641975308642	0.836065573770492	0.930555555555556	0.458167330677291	0.937007874015748	0.942307692307692	0.848837209302326	0.852040816326531	0.808219178082192	0.783549783549784
scaffold3241|size5686_817_G/C	0.86	0.834394904458599	0.713004484304933	0.803571428571429	0.759776536312849	0.863945578231292	0.748031496062992	0.887218045112782	0.906574394463668	0.839779005524862	865	1	0.859259259259259	0.887445887445887	0.761363636363636	1	0.464454976303318	1	0.84965034965035	0.760975609756098	0.723404255319149	0.824120603015075	0.745247148288973	0.830769230769231	0.708661417322835	0.788135593220339	0.910714285714286	772	0.395238095238095	0.820408163265306	0.898809523809524	0.842639593908629	0.795454545454545	0.822688158303504	0.850393700787402	0.896739130434783	0.820689655172414	0.863387978142076	0.854368932038835	0.262032085561497	0.870466321243523	0.905027932960894	1	1	1	0.50261780104712	0.808139534883721	0.916201117318436	0.887640449438202	0.73936170212766	0.994818652849741	0.92814371257485	0.926380368098159	0.947019867549669	0.883333333333333	0.872727272727273	0.766917293233083	0.735632183908046	0.798534798534799	0.914163090128755	0.930232558139535	0.801047120418848	0.889400921658986	0.737777777777778	0.933333333333333	0.792792792792793	0.803493449781659	0.61437908496732	0.835820895522388	0.948979591836735	0.813253012048193	0.647398843930636	0.813953488372093	0.769230769230769	0.862068965517241	0.87192118226601	0.898648648648649	0.642424242424242	0.735294117647059	0.76056338028169	1	1	0.808641975308642	0.836065573770492	0.930555555555556	0.350597609561753	0.937007874015748	0.942307692307692	0.848837209302326	0.852040816326531	0.808219178082192	0.783549783549784
scaffold3241|size5686_2891_G/T	0.926701570680628	1	1	1	1	1	0.932203389830508	1	0.937238493723849	0.948717948717949	0.923076923076923	1	0.934010152284264	1	1	0.903846153846154	1	1	1	0.955696202531646	0.936842105263158	1	0.9064039408867	1	1	1	0.938931297709924	1	0.92436974789916	1	0.938356164383562	1	0.922330097087379	1	0.9375	1	0.929203539823009	0.907407407407407	0.954545454545455	1	1	1	1	1	1	1	0.923529411764706	0.877358490566038	1	0.907563025210084	0.921465968586387	0.892857142857143	1	0.991228070175439	0.908163265306122	0.915254237288136	0.959016393442623	1	0.904306220095694	0.903846153846154	0.906976744186046	0.736486486486487	1	0.903030303030303	1	1	0.919463087248322	0.78030303030303	0.915384615384615	0.826086956521739	0.738805970149254	0.955752212389381	0.921052631578947	0.914728682170543	1	1	1	0.808333333333333	0.971223021582734	1	1	1	1	1	1	1	1	1	824	1	0.900826446280992	1
scaffold3241|size5686_2914_T/C	0.921465968586387	0.657534246575342	0.935672514619883	0.906976744186046	0.807407407407407	0.87378640776699	0.898305084745763	0.89622641509434	0.845188284518828	0.794871794871795	0.909090909090909	0.602409638554217	0.715736040609137	0.738095238095238	0.898648648648649	0.610576923076923	1	0.835820895522388	0.609375	0.911392405063291	0.810526315789474	0.91869918699187	0.635467980295567	0.703703703703704	1	0.691358024691358	0.916030534351145	0.797619047619048	1	0.995024875621891	0.883561643835616	0.802139037433155	1	1	0.848214285714286	0.88659793814433	0.929203539823009	0.839506172839506	1	1	0.924050632911392	0.745562130177515	1	0.811764705882353	0.795081967213115	1	0.935294117647059	0.89622641509434	0.732758620689655	1	0.790575916230366	0.901785714285714	872	1	0.86734693877551	0.915254237288136	1	1	0.904306220095694	1	0.872093023255814	0.905405405405405	0.841530054644809	0.757575757575758	0.697674418604651	0.818652849740933	1	0.674242424242424	0.896153846153846	0.645962732919255	0.858208955223881	1	0.736842105263158	1	1	0.804054054054054	0.91869918699187	1	0.899280575539568	0.911290322580645	1	1	0.882352941176471	0.894308943089431	0.819277108433735	1	0.804347826086957	0.935714285714286	568	0.804878048780488	1	1
scaffold3247|size5685_5627_A/C	0.640746500777605	0.939325842696629	0.898706896551724	0.930711610486891	0.937751004016064	0.85031185031185	1	1	0.92274678111588	0.941619585687382	0.854304635761589	0.883116883116883	0.804721030042919	0.88955223880597	0.681440443213296	0.997647058823529	1	0.777219430485762	0.773092369477912	0.918260869565217	0.938775510204082	0.857988165680473	0.947089947089947	0.880597014925373	1	0.651639344262295	0.81747572815534	0.949119373776908	1	0.810752688172043	0.871452420701169	0.854368932038835	0.926984126984127	1	0.66951566951567	0.944444444444444	0.945010183299389	0.829268292682927	0.920814479638009	0.997368421052632	0.878571428571429	0.775377969762419	0.870722433460076	0.733050847457627	0.740740740740741	1	0.633832976445396	0.783098591549296	0.876865671641791	1	1	0.937919463087248	0.561097256857855	0.912087912087912	0.868159203980099	1	0.860824742268041	0.994186046511628	0.850658857979502	0.825242718446602	0.956375838926175	0.950617283950617	0.920508744038156	0.830540037243948	0.826210826210826	0.886330935251799	0.859281437125748	0.801007556675063	0.950186799501868	0.94453781512605	0.881331403762663	0.998397435897436	0.793785310734463	0.87218045112782	0.667318982387476	0.784274193548387	0.708433734939759	0.914634146341463	1	0.797169811320755	0.925619834710744	0.818713450292398	0.887234042553191	0.882352941176471	0.934086629001883	1	1	0.791932059447983	0.867713004484305	1	0.795454545454545	0.812967581047382
scaffold3247|size5685_5670_A/C	0.785714285714286	1	1	1	0.937751004016064	0.9002079002079	1	1	0.92274678111588	0.945386064030132	0.927312775330396	1	0.8068669527897	1	0.781767955801105	0.997647058823529	1	0.884422110552764	1	1	1	0.857988165680473	0.947089947089947	0.933901918976546	1	0.807377049180328	0.858527131782946	0.998637602179837	1	0.883870967741936	1	0.916504854368932	0.926751592356688	1	0.780626780626781	0.944444444444444	1	0.951401869158878	1	1	1	0.905376344086022	1	0.733050847457627	0.815303430079156	1	0.762820512820513	0.915492957746479	0.942164179104478	1	1	0.998327759197324	0.830423940149626	0.911845730027548	0.940594059405941	1	1	0.994186046511628	0.922287390029325	0.825242718446602	1	1	0.920508744038156	0.893854748603352	0.931623931623932	0.929394812680115	1	0.916876574307305	1	1	0.94356005788712	0.9984	0.793785310734463	0.926691729323308	0.864970645792564	0.997983870967742	0.785542168674699	1	1	1	0.946768060836502	0.939976043884542	0.953191489361702	0.882352941176471	1	1	1	0.925690021231423	0.867713004484305	1	0.927272727272727	0.937578027465668
scaffold3260|size5683_3911_T/G	1	1	0.737967914438503	1	936	0.883720930232558	1	0.737704918032787	0.901098901098901	1	1	0.789473684210526	1	1	0.939698492462312	1	1	0.742574257425743	1	1	0.921686746987952	1	1	0.868421052631579	0.588652482269504	0.894736842105263	0.891304347826087	0.727272727272727	0.741496598639456	1	0.947826086956522	0.883116883116883	1	0.694915254237288	1	0.903225806451613	0.847222222222222	0.903225806451613	0.574468085106383	1	0.900662251655629	1	1	1	0.907216494845361	0.569620253164557	1	1	0.918518518518519	1	1	0.817647058823529	1	1	1	1	0.93006993006993	0.55026455026455	0.910614525139665	1	0.843137254901961	0.817610062893082	1	1	1	1	0.923076923076923	0.927272727272727	0.847161572052402	0.92156862745098	1	1	1	0.878571428571429	0.75968992248062	0.923976608187134	1	0.871287128712871	0.862385321100917	0.882882882882883	0.92	0.911870975660033	0.91588785046729	0.727272727272727	0.883720930232558	0.686746987951807	1	1	0.827586206896552	1	1	1
scaffold3260|size5683_3912_A/T	1	1	0.737967914438503	1	936	0.885496183206107	1	0.737704918032787	0.901098901098901	1	1	0.789473684210526	1	1	0.939698492462312	1	1	0.742574257425743	1	1	0.921686746987952	1	1	0.868421052631579	0.588652482269504	0.894736842105263	0.891304347826087	0.727272727272727	0.741496598639456	1	0.947826086956522	0.883116883116883	1	0.694915254237288	1	0.903225806451613	0.847222222222222	0.903225806451613	0.574468085106383	1	0.900662251655629	1	1	1	0.907216494845361	0.569620253164557	1	1	0.918518518518519	1	1	0.817647058823529	1	1	1	1	0.93006993006993	0.552631578947368	0.910614525139665	1	0.843137254901961	0.817610062893082	1	1	1	1	0.923076923076923	0.927272727272727	0.847161572052402	0.92156862745098	1	1	1	0.879432624113475	0.75968992248062	0.923976608187134	1	0.871287128712871	0.862385321100917	0.882882882882883	0.92	0.911934517345723	0.916666666666667	0.727272727272727	0.883720930232558	0.686746987951807	1	1	0.827586206896552	1	1	1
scaffold3260|size5683_3917_A/T	0.995475113122172	1	0.73015873015873	1	0.9140625	0.885496183206107	1	0.731707317073171	0.901098901098901	1	1	0.789473684210526	1	1	0.939698492462312	1	1	0.742574257425743	0.97752808988764	1	0.910714285714286	0.983739837398374	1	0.866666666666667	0.588652482269504	0.894736842105263	0.891304347826087	0.715447154471545	0.741496598639456	1	0.947826086956522	0.87741935483871	1	0.694915254237288	0.981818181818182	0.903225806451613	0.847222222222222	0.903225806451613	0.574468085106383	1	0.900662251655629	1	1	1	0.907216494845361	0.569620253164557	0.993103448275862	1	0.918518518518519	1	1	0.817647058823529	1	0.990654205607477	1	1	0.93006993006993	0.552631578947368	0.900552486187845	0.985436893203884	0.843137254901961	0.817610062893082	1	1	1	1	0.918032786885246	0.91304347826087	0.822033898305085	0.92156862745098	1	1	1	0.879432624113475	0.75968992248062	0.923976608187134	0.990291262135922	0.846153846153846	0.862385321100917	0.867256637168142	0.92	0.908670411644251	0.916666666666667	0.717948717948718	0.883720930232558	0.686746987951807	1	1	0.828571428571429	0.994082840236686	0.980392156862745	1
scaffold3260|size5683_3918_G/T	1	1	0.729281767955801	1	936	0.885496183206107	1	0.737704918032787	0.901098901098901	1	1	0.789473684210526	1	1	0.939698492462312	1	1	0.742574257425743	1	1	0.921686746987952	1	1	0.868421052631579	0.553846153846154	0.893617021276596	0.891304347826087	0.727272727272727	0.741496598639456	1	0.947368421052632	0.883116883116883	1	0.694915254237288	1	0.903225806451613	0.847222222222222	0.903225806451613	0.574468085106383	1	0.900662251655629	1	1	1	0.907216494845361	0.543624161073825	1	1	0.918518518518519	1	1	0.817647058823529	1	1	1	1	0.93006993006993	0.502923976608187	0.910614525139665	1	0.843137254901961	0.817610062893082	1	1	1	1	0.923076923076923	0.927272727272727	0.847161572052402	0.92156862745098	1	1	1	0.879432624113475	0.75968992248062	0.923976608187134	1	0.871287128712871	0.862385321100917	0.882882882882883	0.92	0.91059986184431	0.916666666666667	0.727272727272727	0.883040935672515	0.686746987951807	1	1	0.827586206896552	1	1	1
scaffold3291|size5678_3749_A/G	0.748953974895398	0.691318327974277	0.86865671641791	0.789473684210526	0.751937984496124	0.835341365461847	0.761316872427984	0.785992217898833	0.705882352941177	0.905844155844156	0.727011494252874	0.584837545126354	0.800829875518672	0.702312138728324	0.849604221635884	0.834016393442623	1	0.786885245901639	0.851612903225806	0.850393700787402	0.770547945205479	0.739463601532567	0.838046272493573	0.810606060606061	1	0.661290322580645	0.938461538461538	0.833641404805915	1	0.823170731707317	1	0.8125	0.530612244897959	0.800629374504603	0.842293906810036	0.836666666666667	0.778409090909091	0.774725274725275	0.886153846153846	1	0.524163568773234	0.579185520361991	0.76980198019802	0.8575	0.817241379310345	1	0.775401069518717	0.759075907590759	0.778225806451613	0.605042016806723	1	0.858974358974359	0.739669421487603	0.536290322580645	0.729411764705882	0.766536964980545	0.767441860465116	1	0.742290748898678	0.720461095100865	0.769230769230769	0.705329153605016	1	0.924433249370277	0.84251968503937	0.666666666666667	0.865707434052758	0.828220858895706	0.799065420560748	0.567765567765568	0.616187989556136	0.932692307692308	0.822857142857143	0.723300970873786	0.829721362229102	0.689655172413793	0.831168831168831	0.82934131736527	0.825301204819277	0.792828685258964	0.939698492462312	0.857142857142857	0.928813559322034	0.702875399361022	0.916129032258065	0.99815157116451	0.922330097087379	0.824207492795389	0.696165191740413	0.709558823529412	0.717314487632509	0.747368421052632
scaffold3322|size5673_227_C/A	0.83695652173913	0.902564102564103	0.427835051546392	0.631147540983607	0.674556213017751	825	0.686131386861314	0.824561403508772	0.752650176678445	784	0.743718592964824	1	0.681592039800995	755	0.897196261682243	0.770833333333333	0	0.650717703349282	0.760714285714286	0.695906432748538	0.870813397129187	0.721212121212121	0.693693693693694	0.867403314917127	0	0.840909090909091	0.764102564102564	0.308823529411765	0.0130434782608696	0.78391959798995	0.882978723404255	0.686390532544379	0.857142857142857	0	0.830065359477124	0.733812949640288	0.866197183098592	0.693023255813954	0.295302013422819	0.00520833333333333	0.777251184834123	925	0.548262548262548	0.637362637362637	0.691823899371069	0	0.845070422535211	0.724324324324324	0.790123456790123	0.683098591549296	0.377659574468085	0.670212765957447	0.860335195530726	0.761290322580645	0.882352941176471	0.696969696969697	0.939024390243902	0	0.7375	0.77639751552795	0.7	0.832460732984293	0.346320346320346	0.759776536312849	0.909502262443439	0.745283018867924	0.720670391061452	0.733766233766234	0.846153846153846	0.726315789473684	0.91	0.742105263157895	0.76536312849162	0.794871794871795	0.787671232876712	0.754838709677419	0.835443037974684	0.727777777777778	0.722222222222222	0.961783439490446	0.716535433070866	1	0.796511627906977	0.74390243902439	0.703125	0	0.601626016260163	0.68	0.692737430167598	0.759776536312849	0.845679012345679	0.723404255319149
scaffold3322|size5673_274_C/A	0.423913043478261	0.374358974358974	0.695876288659794	0.459016393442623	0.526627218934911	0.258333333333333	0.591240875912409	0.359649122807018	0.328621908127208	328	0.396984924623116	0.113989637305699	0.587064676616915	545	0.369158878504673	0.358333333333333	1	0.593301435406699	325	0.298245614035088	0.196172248803828	0.521212121212121	0.481981981981982	0.265193370165746	1	0.446969696969697	0.328205128205128	0.691176470588235	0.98695652173913	0.361809045226131	0.223404255319149	0.443786982248521	0.489795918367347	1	0.464052287581699	0.784172661870504	0.345070422535211	0.534883720930233	0.812080536912752	0.994791666666667	0.30188679245283	265	0.613899613899614	0.675824175824176	0.408805031446541	1	0.389671361502347	0.345945945945946	0.444444444444444	0.496503496503497	0.771276595744681	0.328042328042328	0.357541899441341	0.309677419354839	0.235294117647059	0.575757575757576	0.213414634146341	1	0.404166666666667	0.316770186335404	0.333333333333333	0.348958333333333	0.757575757575758	0.581005586592179	0.333333333333333	0.339622641509434	0.279329608938547	0.467532467532468	0.327935222672065	0.426315789473684	0.09	0.405263157894737	0.513966480446927	0.204081632653061	0.212328767123288	0.245161290322581	0.284810126582278	0.361111111111111	0.462962962962963	0.316455696202532	0.346456692913386	0.620253164556962	0.372093023255814	0.530487804878049	0.3984375	1	0.658536585365854	0.388059701492537	0.491620111731844	0.41340782122905	0.253086419753086	0.472340425531915
scaffold3331|size5671_1922_T/A	1	0.931174089068826	0.940594059405941	0.75	0.451282051282051	1	0.774038461538462	0.61878453038674	0.791469194312796	0.852348993288591	0.862559241706161	0.75812274368231	0.888888888888889	0.801526717557252	0.885826771653543	1	0.849162011173184	1	0.733160621761658	0.574074074074074	0.819112627986348	0.8125	0.45514950166113	0.805147058823529	1	1	0.788617886178862	0.996666666666667	1	0.74390243902439	0.748898678414097	485	0.718518518518519	0.864583333333333	0.992537313432836	0.81	0.58433734939759	0.766666666666667	1	0.810996563573883	0.666666666666667	0.859030837004405	0.519886363636364	0.823170731707317	0.909090909090909	0.802816901408451	1	0.619909502262443	0.588785046728972	1	0.772435897435897	1	0.764150943396226	1	0.882352941176471	0.747474747474748	0.622754491017964	1	0.893333333333333	875	0.682170542635659	0.723618090452261	0.774545454545455	0.86697247706422	0.739130434782609	0.892241379310345	0.886524822695035	0.89	1	0.693693693693694	0.809364548494983	0.859223300970874	0.847290640394089	0.799145299145299	0.930635838150289	0.637404580152672	0.9	0.839622641509434	0.892215568862275	0.895734597156398	0.607142857142857	0.664179104477612	0.615384615384615	0.635467980295567	0.920529801324503	1	1	0.694915254237288	0.903669724770642	0.753623188405797	0.933673469387755	0.80448717948718
scaffold3331|size5671_1928_G/A	0.877022653721683	0.82995951417004	0.881188118811881	0.810810810810811	1	0.692857142857143	0.884615384615385	0.845303867403315	0.904988123515439	0.738255033557047	0.796208530805687	1	0.904214559386973	0.889312977099237	0.71259842519685	0.656441717791411	1	0.895196506550218	0.909326424870466	1	1	0.933333333333333	0.867109634551495	0.922794117647059	1	1	1	1	1	0.890243902439024	0.762114537444934	915	0.992592592592593	1	0.858208955223881	755	0.909638554216867	0.8875	0.934328358208955	0.996551724137931	1	0.872246696035242	1	0.920731707317073	0.753246753246753	0.881352728768982	0.873684210526316	0.904977375565611	1	0.621212121212121	1	0.792270531400966	0.852201257861635	1	0.882352941176471	0.893939393939394	0.916167664670659	1	0.863333333333333	0.754310344827586	0.914728682170543	0.815126050420168	0.894545454545455	0.619266055045872	0.944664031620553	0.866379310344828	0.875886524822695	0.71	0.805699481865285	1	0.826086956521739	0.567961165048544	0.881773399014778	0.829059829059829	0.803468208092486	0.874045801526718	0.877777777777778	0.89622641509434	0.772455089820359	0.777251184834123	1	1	0.927884615384615	0.901477832512315	0.847682119205298	1	1	0.919491525423729	0.770642201834862	0.91304347826087	0.918367346938776	0.698717948717949
scaffold3331|size5671_1929_T/G	1	0.927125506072874	0.935643564356436	0.75	0.451282051282051	0.987179487179487	0.774038461538462	0.61878453038674	0.791469194312796	0.852348993288591	0.85781990521327	0.754512635379061	0.888888888888889	0.801526717557252	0.885826771653543	1	0.849162011173184	1	0.733160621761658	0.574074074074074	0.819112627986348	0.8125	0.451827242524917	0.800738007380074	0.992647058823529	1	0.788617886178862	0.996666666666667	1	0.74390243902439	0.748898678414097	0.48	0.716417910447761	0.864583333333333	0.992537313432836	0.81	0.58433734939759	0.765690376569038	1	0.807560137457045	0.666666666666667	0.859030837004405	0.519886363636364	0.820121951219512	0.909090909090909	1	1	0.615384615384615	0.588785046728972	0.994949494949495	0.772435897435897	1	0.761006289308176	0.995145631067961	0.882352941176471	0.742424242424242	0.622754491017964	1	0.893333333333333	0.879310344827586	0.682170542635659	0.723618090452261	0.774545454545455	0.86697247706422	0.739130434782609	0.892241379310345	0.886524822695035	885	0.99740932642487	0.693693693693694	0.809364548494983	0.859223300970874	0.846534653465347	0.799145299145299	0.930635838150289	0.641221374045801	0.9	0.839622641509434	0.892215568862275	0.895734597156398	0.614285714285714	0.664179104477612	0.615384615384615	0.635467980295567	0.913907284768212	1	0.993975903614458	0.694915254237288	0.899082568807339	0.746376811594203	0.933673469387755	0.80448717948718
scaffold3331|size5671_1931_C/A	1	0.931174089068826	1	1	0.805128205128205	1	1	0.917127071823204	1	1	1	0.920289855072464	1	0.908396946564885	1	1	1	1	1	0.922222222222222	1	1	0.906976744186046	0.926470588235294	1	1	0.910569105691057	1	1	0.926829268292683	1	0.89	0.874074074074074	1	0.992537313432836	905	1	925	1	1	0.829457364341085	0.947136563876652	1	1	0.909090909090909	1	1	1	0.757009345794392	1	1	1	1	1	0.882352941176471	1	0.904191616766467	1	0.893333333333333	1	0.813953488372093	1	0.883636363636364	1	0.928853754940711	1	1	1	1	0.941441441441441	0.936454849498328	1	1	0.901709401709402	0.930635838150289	1	0.9	1	1	0.995260663507109	0.835714285714286	1	0.735576923076923	0.822660098522167	1	1	1	1	1	1	0.933333333333333	0.942307692307692
scaffold3331|size5671_1935_G/A	1	1	0.940594059405941	0.749152542372881	0.646153846153846	1	0.774038461538462	0.701657458563536	0.791469194312796	0.851351351351351	0.862559241706161	0.837545126353791	0.888461538461538	0.893129770992366	0.885826771653543	1	0.848739495798319	1	0.732467532467532	0.651851851851852	0.818493150684932	0.811764705882353	0.548172757475083	0.878676470588235	1	1	0.878048780487805	0.996655518394649	1	0.817073170731707	0.748898678414097	595	0.844444444444444	0.863157894736842	1	905	0.58433734939759	0.841666666666667	1	0.810996563573883	0.837209302325581	0.911894273127753	0.519886363636364	0.823170731707317	1	1	1	0.619909502262443	0.831775700934579	1	0.771704180064309	1	0.764150943396226	1	1	0.746192893401015	0.718562874251497	1	1	0.879310344827586	0.868217054263566	0.723618090452261	0.890909090909091	0.86697247706422	0.810276679841897	0.892241379310345	0.886524822695035	0.89	1	0.752252252252252	0.872909698996655	0.858536585365854	0.847290640394089	0.897435897435897	1	0.639846743295019	1	0.839622641509434	0.892215568862275	0.900473933649289	0.778571428571429	0.664179104477612	0.879807692307692	0.812807881773399	0.920529801324503	1	1	0.693617021276596	0.903669724770642	0.753623188405797	1	0.862179487179487
scaffold3331|size5671_1938_G/T	1	1	0.900990099009901	1	1	0.884615384615385	0.899038461538462	1	1	1	1	0.870036101083033	0.804597701149425	0.83206106870229	0.996062992125984	0.834862385321101	0.997206703910615	0.895196506550218	0.89119170984456	0.888888888888889	0.996587030716723	1	1	1	1	1	0.926829268292683	1	1	1	0.907488986784141	1	0.837037037037037	1	1	1	1	0.7875	1	1	0.903100775193798	0.929515418502203	1	0.923780487804878	0.772727272727273	1	1	0.81447963800905	0.91588785046729	0.994949494949495	1	0.830917874396135	1	0.893203883495146	0.991596638655462	0.914141414141414	1	0.993377483443709	0.82	0.896551724137931	1	0.899497487437186	1	0.908256880733945	0.909090909090909	0.806034482758621	0.893617021276596	935	0.927461139896373	1	1	1	0.817733990147783	0.905982905982906	1	0.923664122137405	0.772222222222222	0.745283018867924	0.862275449101796	0.853080568720379	1	1	0.778846153846154	0.911330049261084	1	1	1	1	0.912844036697248	1	0.897959183673469	0.916666666666667
scaffold3367|size5664_3775_G/A	0.540873460246361	0.743464052287582	0.96745027124774	0.718654434250764	0.643863179074447	0.898230088495575	0.899313501144165	0.777777777777778	0.72883295194508	0.746765249537893	0.594227504244482	0.998161764705882	0.696801112656467	0.809891808346213	0.640776699029126	0.909859154929577	0.997202797202797	0.836466165413534	0.928026172300982	0.908517350157729	0.711864406779661	0.795555555555556	0.722811671087533	0.800699300699301	1	0.547169811320755	0.752827140549273	0.822094691535151	1	0.714499252615845	0.914715719063545	0.590381426202322	0.804123711340206	0.892045454545455	0.559036144578313	0.69449715370019	0.760259179265659	0.998313659359191	0.839936608557845	0.996078431372549	0.768488745980707	0.83210332103321	0.905633802816901	0.723404255319149	0.615023474178404	1	0.552674230145867	0.90655737704918	0.720481927710843	0.704830053667263	0.764124293785311	0.803493449781659	0.824742268041237	0.651851851851852	0.833718244803695	0.915904936014625	0.572668112798265	1	0.749677419354839	0.696092619392185	0.672672672672673	0.838235294117647	0.904166666666667	0.698884758364312	0.781299524564184	0.694645441389291	0.93026706231454	0.926732673267327	0.824519230769231	0.8014440433213	0.803981623277182	0.907894736842105	0.724215246636771	0.64367816091954	0.757630161579892	0.794285714285714	0.779141104294479	1	0.998154981549816	0.92	0.813868613138686	0.722466960352423	0.751865671641791	0.657676348547718	0.576158940397351	0.998831775700935	0.798969072164949	1	0.923497267759563	0.644122383252818	0.824468085106383	0.816301703163017
scaffold3367|size5664_3787_A/G	0.374859708193042	0.246732026143791	0.620253164556962	0.382262996941896	0.331991951710262	0.545454545454545	0.342465753424658	0.318518518518519	0.562428407789233	0.22962962962963	0.238095238095238	0.408088235294118	0.510431154381085	0.484567901234568	0.474878444084279	0.535211267605634	1	0.509398496240602	0.50381679389313	0.481889763779528	0.225806451612903	0.370919881305638	324	0.553415061295972	0.779156327543424	0.30188679245283	0.507269789983845	0.66235632183908	0.997191011235955	0.229385307346327	0.597315436241611	0.232172470978441	0.309278350515464	0.818181818181818	0.402409638554217	0.268571428571429	0.488120950323974	0.622259696458685	0.597464342313788	0.996078431372549	0.51207729468599	0.31549815498155	0.269014084507042	0.282663316582915	0.487058823529412	0.737335834896811	0.40453074433657	0.496710526315789	0.319711538461538	0.405017921146953	0.661016949152542	0.508733624454148	0.53416149068323	0.431481481481481	0.4364896073903	0.270566727605119	0.572668112798265	0.770448548812665	0.65374677002584	0.429811866859624	0.543543543543544	0.493464052287582	0.8125	0.376163873370577	0.424483306836248	0.517391304347826	0.481426448736999	0.564612326043738	0.463385354141657	0.572202166064982	0.217791411042945	0.476459510357815	0.546067415730337	0.355810616929699	0.299820466786355	0.539047619047619	0.523517382413088	0.442434210526316	0.640221402214022	0.391621129326047	0.443223443223443	0.722466960352423	0.406716417910448	0.227743271221532	0.199115044247788	0.996495327102804	0.503856041131105	0.63474025974026	0.655737704918033	0.403536977491961	0.367021276595745	0.47323600973236
scaffold3367|size5664_3792_C/G	0.372615039281706	0.247135842880524	0.618874773139746	0.383435582822086	0.330645161290323	0.544444444444444	0.342465753424658	0.31592039800995	0.562929061784897	0.22962962962963	0.23458904109589	0.406998158379374	0.50974930362117	0.48531684698609	0.474878444084279	0.534653465346535	1	0.507518796992481	0.50381679389313	0.481889763779528	0.229202037351443	0.370919881305638	0.321808510638298	0.552028218694885	0.778606965174129	0.301075268817204	0.506472491909385	0.632237871674491	0.995762711864407	0.229041916167665	0.593959731543624	0.233830845771144	0.305699481865285	0.818181818181818	0.402409638554217	0.267552182163188	0.487012987012987	0.622259696458685	0.596825396825397	0.996070726915521	0.511254019292605	0.31549815498155	0.269014084507042	0.281602002503129	0.485849056603774	0.735849056603774	0.402597402597403	0.495894909688013	0.319711538461538	0.403225806451613	0.658119658119658	0.508733624454148	0.531958762886598	0.431481481481481	0.4364896073903	0.271062271062271	0.568627450980392	0.766404199475066	0.651612903225806	0.431259044862518	0.543543543543544	0.493464052287582	0.811977715877437	0.37546468401487	0.423809523809524	0.515942028985507	0.479166666666667	0.562376237623762	0.463297232250301	0.572202166064982	0.217457886676876	0.475378787878788	0.545045045045045	0.35632183908046	0.298561151079137	0.539047619047619	0.523517382413088	0.439868204283361	0.639556377079482	0.391621129326047	0.441605839416058	0.722466960352423	0.406716417910448	0.227743271221532	0.198675496688742	0.995310668229777	0.503856041131105	0.636363636363636	0.655109489051095	0.402576489533011	0.367673179396092	0.473812423873325
scaffold3384|size5662_1862_G/T	0.889908256880734	1	0.510526315789474	0.896551724137931	1	0.824561403508772	1	1	0.867021276595745	0.819875776397516	0.84	1	1	1	1	1	0.616915422885572	0.782051282051282	0.90990990990991	0.788079470198676	0.878571428571429	0.992125984251969	1	1	256	1	0.919254658385093	0.67109634551495	0.238805970149254	1	0.781818181818182	0.993197278911565	1	0.855070118586398	0.860294117647059	0.903061224489796	1	1	0.476439790575916	0.528795811518325	0.884848484848485	0.891304347826087	0.876543209876543	0.936363636363636	1	0.50185873605948	0.884615384615385	0.699300699300699	0.920863309352518	0.859259259259259	0.888297872340426	0.726027397260274	0.99236641221374	1	0.902439024390244	0.992753623188406	0.990476190476191	0.314814814814815	0.995867768595041	0.99468085106383	0.694915254237288	0.842105263157895	0.864705882352941	0.893491124260355	0.781420765027322	0.87378640776699	0.862244897959184	0.9	0.907692307692308	1	0.729559748427673	0.933333333333333	1	0.737704918032787	0.878378378378378	0.772413793103448	1	1	1	0.784810126582278	0.857142857142857	1	0.865079365079365	0.920529801324503	0.834355828220859	0.312714776632302	0.787671232876712	0.892086330935252	0.890173410404624	0.880281690140845	0.828125	0.789115646258503
scaffold3384|size5662_1867_T/C	0.678899082568807	1	0.963157894736842	1	0.903508771929825	0.885964912280702	0.915584415584416	0.944444444444444	0.941489361702128	0.888198757763975	1	1	0.923444976076555	0.885714285714286	0.804195804195804	1	0.766169154228856	0.948717948717949	0.932432432432432	0.768211920529801	0.935714285714286	1	0.934640522875817	1	1	0.736111111111111	1	0.920265780730897	1	1	0.872727272727273	1	0.914893617021277	0.923174965624258	0.772058823529412	0.994897959183674	0.902255639097744	0.8875	0.93717277486911	0.845070422535211	0.872727272727273	1	0.87037037037037	1	0.938775510204082	1	0.697802197802198	0.895104895104895	0.942446043165468	0.948148148148148	0.829787234042553	1	0.916030534351145	0.865979381443299	1	0.927536231884058	0.847619047619048	1	0.834710743801653	1	1	0.941520467836257	1	0.93491124260355	1	0.995145631067961	0.908163265306122	1	0.92	0.915254237288136	0.89937106918239	0.813333333333333	0.930379746835443	0.912568306010929	0.905405405405405	0.937931034482759	0.88961038961039	0.751937984496124	0.896296296296296	0.886075949367089	1	1	0.888888888888889	0.933774834437086	0.907975460122699	1	1	0.942446043165468	1	0.922535211267606	0.8359375	0.948979591836735
scaffold3384|size5662_1868_G/C	0.889908256880734	1	0.510526315789474	0.896551724137931	1	0.824561403508772	1	1	0.867021276595745	0.819875776397516	0.84	1	1	1	1	1	0.616915422885572	0.782051282051282	0.90990990990991	0.788079470198676	0.878571428571429	1	1	1	256	1	0.919254658385093	0.67109634551495	0.174672489082969	1	0.781818181818182	1	1	0.854440055934977	0.860294117647059	0.903061224489796	1	1	0.476439790575916	0.47887323943662	0.884848484848485	0.891304347826087	0.87962962962963	0.936363636363636	1	0.50185873605948	0.884615384615385	0.699300699300699	0.920863309352518	0.859259259259259	0.888297872340426	0.726027397260274	1	1	0.902439024390244	1	1	0.314814814814815	1	1	0.694915254237288	0.842105263157895	0.864705882352941	0.893491124260355	0.781420765027322	0.87378640776699	0.86734693877551	0.9	0.907692307692308	1	0.729559748427673	0.933333333333333	1	0.737704918032787	0.878378378378378	0.772413793103448	1	1	1	0.784810126582278	0.857142857142857	1	0.865079365079365	0.920529801324503	0.834355828220859	0.312714776632302	0.787671232876712	0.892086330935252	0.890173410404624	0.880281690140845	0.828125	0.789115646258503
scaffold3384|size5662_1877_C/A	1	0.796052631578947	0.842105263157895	0.741379310344828	0.728070175438597	0.701754385964912	0.74025974025974	0.833333333333333	0.75531914893617	0.782608695652174	776	0.646408839779006	0.923444976076555	0.851428571428571	0.916083916083916	0.621359223300971	1	0.92948717948718	0.725225225225225	0.847682119205298	0.871428571428571	0.874015748031496	0.656862745098039	0.702290076335878	1	0.833333333333333	0.788819875776398	0.940199335548173	0.995633187772926	0.460992907801418	0.709090909090909	0.877551020408163	0.574468085106383	0.8020207302615	1	0.918367346938776	0.932330827067669	775	0.947643979057592	1	0.842424242424242	0.934782608695652	0.888888888888889	0.795454545454545	0.82312925170068	1	1	0.825174825174825	0.848920863309353	0.659259259259259	0.808510638297872	0.808219178082192	0.816793893129771	0.639175257731959	0.617886178861789	0.688405797101449	0.895238095238095	1	0.814049586776859	0.484042553191489	0.76271186440678	0.789473684210526	0.841176470588235	0.905325443786982	0.825136612021858	0.747572815533981	0.755102040816326	0.653846153846154	0.652307692307692	0.80225988700565	0.69811320754717	0.773333333333333	0.955696202531646	0.672131147540984	0.790540540540541	0.83448275862069	0.707792207792208	0.86046511627907	0.725925925925926	0.613924050632911	0.767857142857143	0.8	0.722222222222222	0.880794701986755	0.803680981595092	0.996563573883162	0.664383561643836	0.848920863309353	0.699421965317919	0.774647887323944	0.7578125	0.693877551020408
scaffold3384|size5662_1878_G/C	1	0.940789473684211	0.952631578947368	0.827586206896552	0.921052631578947	0.964912280701754	0.811688311688312	0.962962962962963	0.909574468085106	0.850931677018634	0.96	0.756906077348066	1	0.914285714285714	1	0.907766990291262	1	0.92948717948718	0.823529411764706	1	1	0.874015748031496	0.813725490196078	0.770992366412214	1	0.833333333333333	0.8625	1	1	0.843971631205674	0.860606060606061	0.925170068027211	0.904255319148936	0.909723420860244	1	1	0.926829268292683	0.91875	1	1	1	1	0.888888888888889	0.922727272727273	0.931972789115646	1	1	1	0.848920863309353	0.762962962962963	0.904255319148936	0.917808219178082	0.923664122137405	0.938144329896907	0.910569105691057	0.782608695652174	0.895238095238095	1	0.888429752066116	0.835106382978723	0.88135593220339	0.935294117647059	0.941176470588235	1	0.890710382513661	0.898058252427185	0.933673469387755	0.761538461538461	0.809230769230769	0.80225988700565	0.817610062893082	0.8	1	0.791208791208791	0.932432432432432	0.83448275862069	0.915584415584416	0.906976744186046	0.785185185185185	0.822784810126582	875	1	0.896825396825397	0.920529801324503	0.914110429447853	1	0.904109589041096	0.848920863309353	0.867052023121387	0.922535211267606	0.921259842519685	0.935374149659864
scaffold3384|size5662_1881_T/G	0.889908256880734	1	0.510526315789474	0.896551724137931	1	0.824561403508772	1	1	0.86737400530504	0.819875776397516	0.84	1	1	1	1	1	615	0.78343949044586	0.90990990990991	0.788079470198676	0.878571428571429	1	1	1	264	1	0.919254658385093	0.67109634551495	0.174672489082969	1	0.787878787878788	1	1	0.854748193721442	0.860294117647059	0.908163265306122	1	1	0.476439790575916	0.481308411214953	0.884848484848485	0.891304347826087	0.87962962962963	0.936363636363636	1	0.5	0.885245901639344	0.699300699300699	0.921428571428571	0.858208955223881	0.888297872340426	0.726027397260274	1	1	0.902439024390244	1	1	0.324074074074074	1	1	0.694915254237288	0.841176470588235	0.864705882352941	0.893491124260355	0.781420765027322	0.87378640776699	0.86734693877551	0.9	0.907692307692308	1	0.729559748427673	0.933333333333333	1	0.737704918032787	0.878378378378378	0.772413793103448	1	1	1	0.784810126582278	0.857142857142857	1	0.865079365079365	0.920529801324503	0.834355828220859	0.312714776632302	0.787671232876712	0.892086330935252	0.890173410404624	0.880281690140845	0.828125	0.789115646258503
scaffold3405|size5660_797_G/C	0.780487804878049	1	0.968036529680365	1	0.860869565217391	0.887323943661972	1	1	0.926573426573427	1	1	1	1	0.963157894736842	1	1	0.878306878306878	0.806629834254144	1	0.906077348066298	0.918781725888325	0.993243243243243	1	0.921465968586387	1	0.9	0.924657534246575	0.738461538461539	0.794642857142857	0.925925925925926	0.941798941798942	0.894977168949772	1	1	0.783216783216783	0.90625	0.91025641025641	0.995670995670996	0.932960893854749	0.602941176470588	1	0.906040268456376	0.88135593220339	1	0.9125	1	0.78921568627451	0.886138613861386	0.841726618705036	1	0.908108108108108	1	1	0.967105263157895	0.918181818181818	1	1	1	0.934343434343434	0.927927927927928	0.942857142857143	0.916129032258065	0.881188118811881	0.920634920634921	1	0.780821917808219	0.89041095890411	1	0.934673366834171	0.905797101449275	1	0.936046511627907	1	1	1	0.906976744186046	0.915151515151515	0.929824561403509	0.86	0.920529801324503	0.900990099009901	1	1	0.876923076923077	1	0.898305084745763	0.878787878787879	1	1	1	0.90625	1
scaffold3432|size5653_5580_A/G	0.927272727272727	1	0.947115384615385	0.917525773195876	925	1	1	0.785123966942149	1	0.879746835443038	1	1	1	1	0.934426229508197	1	1	1	1	1	1	0.885135135135135	1	0.994285714285714	1	0.893805309734513	1	1	1	0.925925925925926	0.900523560209424	0.908602150537634	0.871212121212121	1	912	1	0.872222222222222	0.910204081632653	1	1	0.849462365591398	1	0.708333333333333	0.884422110552764	1	1	0.901734104046243	1	0.963414634146341	0.936305732484076	0.880952380952381	0.994736842105263	0.884615384615385	0.89873417721519	1	1	0.693877551020408	1	925	0.869565217391304	0.939198186190216	0.89119170984456	1	1	0.895522388059702	0.92090395480226	0.908730158730159	0.882051282051282	0.889830508474576	1	0.913875598086124	0.893617021276596	1	1	0.833333333333333	1	1	1	0.910714285714286	0.900662251655629	1	0.693181818181818	0.75	0.814516129032258	0.887005649717514	1	0.8828125	1	1	1	0.904761904761905	0.91304347826087
scaffold3441|size5652_317_A/C	0.789237668161435	0.90990990990991	0.9	0.911214953271028	0.89261744966443	0.902857142857143	0.763888888888889	1	0.917857142857143	0.765822784810127	0.680555555555556	1	1	0.80365296803653	0.899563318777293	0.829710144927536	1	0.894472361809045	0.810810810810811	0.834710743801653	0.930635838150289	0.91005291005291	0.666666666666667	1	1	0.830645161290323	0.773109243697479	0.857142857142857	1	0.73109243697479	1	0.902325581395349	0.748201438848921	0.870632789804279	0.838926174496644	0.893333333333333	0.731707317073171	0.913265306122449	0.880597014925373	1	0.892682926829268	0.794285714285714	1	0.801498127340824	0.888268156424581	1	0.76303317535545	0.820224719101124	0.751479289940828	0.952380952380952	0.893333333333333	0.805555555555556	0.939393939393939	0.706896551724138	0.802030456852792	0.810126582278481	0.934959349593496	1	0.796491228070175	1	0.951807228915663	0.836538461538462	0.889380530973451	0.81140350877193	0.924170616113744	0.859030837004405	0.878048780487805	1	0.876712328767123	0.890243902439024	0.910569105691057	0.824468085106383	1	0.628352490421456	0.716129032258065	0.81	0.794520547945205	0.871794871794872	1	792	0.873563218390805	0.837837837837838	0.771428571428571	0.785276073619632	0.890804597701149	1	0.92741935483871	0.791411042944785	1	1	0.61744966442953	1
scaffold3453|size5650_1873_C/T	0.820069204152249	1	0.909090909090909	0.951807228915663	0.872950819672131	0.882352941176471	0.916666666666667	0.83739837398374	0.758333333333333	0.819148936170213	0.677777777777778	0.88715953307393	0.95046439628483	0.901360544217687	0.918269230769231	0.923076923076923	1	1	0.905797101449275	0.848979591836735	0.84331797235023	0.9125	0.794943820224719	0.878504672897196	1	0.905172413793103	1	1	1	0.93953488372093	0.906432748538012	0.914572864321608	0.723076923076923	1	0.814285714285714	1	0.964566929133858	0.964912280701754	0.952830188679245	1	0.728395061728395	0.838150289017341	0.897727272727273	0.936781609195402	0.936708860759494	1	0.767441860465116	0.937799043062201	0.929347826086957	0.805194805194805	0.939024390243902	0.937799043062201	0.881278538812785	0.823204419889503	0.850931677018634	0.90625	0.868965517241379	1	0.966257668711656	0.863207547169811	0.91304347826087	0.864864864864865	0.920948616600791	0.956081081081081	0.888059701492537	0.933774834437086	1	0.848214285714286	0.818181818181818	0.96	0.917910447761194	0.889400921658986	0.940540540540541	0.921965317919075	0.913725490196078	0.95397489539749	1	1	1	0.777777777777778	1	0.792207792207792	0.726744186046512	0.921951219512195	0.932142857142857	1	0.761194029850746	0.881856540084388	1	0.874538745387454	0.955882352941177	0.841328413284133
scaffold3453|size5650_1878_C/G	0.802083333333333	0.829145728643216	0.322314049586777	0.682730923694779	0.669387755102041	0.641176470588235	0.745098039215686	0.59349593495935	0.768802228412256	0.828877005347594	0.916666666666667	0.933852140077821	0.495356037151703	0.646258503401361	0.605769230769231	0.569230769230769	0.00423728813559322	0.61890243902439	0.835748792270531	0.816326530612245	0.594470046082949	0.6875	0.525423728813559	0.883177570093458	0.243478260869565	0.767241379310345	0.496478873239437	0.355263157894737	0.15989847715736	0.855813953488372	0.333333333333333	0.742424242424242	0.7	0.0564516129032258	0.735714285714286	0.429553264604811	0.733333333333333	0.692982456140351	0.452830188679245	0.526666666666667	0.753086419753086	0.797687861271676	0.738636363636364	0.704022988505747	0.449367088607595	0.51063829787234	0.795348837209302	0.698564593301435	0.706521739130435	0.818181818181818	0.521341463414634	0.751196172248804	0.675799086757991	0.629834254143646	0.788819875776398	0.776785714285714	0.641379310344828	0.14792899408284	0.503067484662577	0.825471698113208	0.652173913043478	0.654054054054054	0.66798418972332	0.471186440677966	0.593283582089552	0.754966887417219	0.841379310344828	0.566964285714286	0.627565982404692	0.773333333333333	0.835820895522388	0.697247706422018	0.562162162162162	0.734870317002882	0.8	0.543933054393305	0.596026490066225	0.666666666666667	0.594202898550725	0.57516339869281	0.619354838709677	1	0.645348837209302	0.580487804878049	0.621428571428571	0.149100257069409	0.75187969924812	0.708860759493671	0.702054794520548	0.544444444444444	0.735294117647059	0.749077490774908
scaffold3464|size5647_5328_A/G	0.920489296636086	0.865900383141762	0.437735849056604	0.839344262295082	0.91497975708502	0.71875	0.873417721518987	0.918604651162791	0.822535211267606	0.719827586206897	0.850393700787402	0.912790697674419	0.847191011235955	0.732558139534884	0.72108843537415	0.70757180156658	0.111888111888112	0.736842105263158	0.737623762376238	0.698630136986301	0.704280155642023	0.9	0.579710144927536	0.792452830188679	0.165413533834586	0.835616438356164	0.909937888198758	0.283132530120482	0.0718232044198895	0.71003717472119	0.793650793650794	0.855799373040752	0.649122807017544	0.203883495145631	0.931937172774869	0.825396825396825	0.930555555555556	0.878205128205128	0.319444444444444	0.15	0.809954751131222	0.788461538461538	0.787634408602151	0.6640625	0.629482071713147	0.074235807860262	0.919354838709677	0.740909090909091	0.791666666666667	0.679841897233202	0.434262948207171	0.777327935222672	0.84	0.794392523364486	0.83030303030303	0.909433962264151	0.993975903614458	0.168831168831169	0.857142857142857	0.951871657754011	0.703703703703704	0.766773162939297	0.458904109589041	0.745843230403801	0.928348909657321	0.848396501457726	0.993630573248408	0.599099099099099	0.923469387755102	0.82995951417004	0.704787234042553	0.871369294605809	0.815315315315315	0.56875	0.821011673151751	0.843373493975904	0.858736059479554	0.897540983606557	0.996108949416342	0.828125	0.623188405797101	0.859649122807018	0.564668769716088	0.996865203761755	0.740740740740741	0.0922431865828092	0.76303317535545	0.91358024691358	0.691891891891892	0.851851851851852	0.916230366492147	0.874734607218684
scaffold3470|size5646_3771_G/C	0.615087040618955	0.538922155688623	0.611111111111111	0.461538461538462	0.483660130718954	0.902834008097166	0.789940828402367	0.905982905982906	0.794444444444444	0.6	0.824046920821114	0.439655172413793	0.610978520286396	0.598314606741573	0.713527851458886	0.682577565632458	1	0.42090395480226	0.556224899598394	0.501483679525223	0.804713804713805	0.636871508379888	0.319654427645788	0.694767441860465	0.551867219917012	0.365384615384615	0.481894150417827	0.796208530805687	0.702764976958525	0.627329192546584	0.767015706806283	0.799363057324841	0.381443298969072	0.00840336134453781	0.617424242424242	0.817073170731707	0.698630136986301	0.708333333333333	0.769938650306748	1	0.776073619631902	0.703592814371258	0.646443514644351	0.429844097995546	0.416961130742049	0.504115226337449	0.690184049079755	0.671052631578947	0.404929577464789	0.579185520361991	0.741839762611276	0.327974276527331	0.824626865671642	0.523255813953488	0.589041095890411	0.744736842105263	0.995515695067265	0.538461538461538	0.50418410041841	0.822988505747126	0.7	0.786259541984733	0.759825327510917	0.612698412698413	0.491329479768786	0.590570719602978	0.82	0.737704918032787	0.88126159554731	0.563291139240506	0.713917525773196	0.784702549575071	0.585365853658537	0.460264900662252	0.560165975103734	0.633136094674556	0.452296819787986	0.908296943231441	1	0.673758865248227	0.752066115702479	0.82	0.3886925795053	0.446511627906977	0.59106529209622	0.85408560311284	0.543956043956044	0.802816901408451	0.651639344262295	0.904761904761905	0.677536231884058	0.573221757322176
scaffold3470|size5646_3785_G/A	1	0.910179640718563	0.968253968253968	1	0.905228758169935	0.947368421052632	1	0.815450643776824	0.936920222634508	1	0.926686217008798	0.933908045977011	1	0.952247191011236	0.960212201591512	1	1	1	1	0.922848664688427	0.932659932659933	0.952380952380952	0.941558441558442	0.907246376811594	0.966804979253112	0.935897435897436	0.899441340782123	1	1	1	1	0.840255591054313	0.927835051546392	1	1	1	0.969072164948454	1	1	1	0.849230769230769	0.964179104477612	0.997907949790795	0.951002227171492	0.943462897526502	1	1	0.850877192982456	0.894366197183099	1	1	0.9	0.92910447761194	1	1	1	0.761467889908257	0.904615384615385	0.997907949790795	0.963218390804598	1	0.927480916030534	1	1	1	0.910669975186104	1	0.905349794238683	0.933209647495362	0.943037974683544	1	1	0.996515679442509	1	0.904564315352697	1	0.932862190812721	0.912280701754386	0.882629107981221	1	1	1	0.925795053003534	0.8	1	1	0.93956043956044	0.929577464788732	0.905737704918033	0.910714285714286	1	0.955974842767296
scaffold3470|size5646_3789_C/A	0.998062015503876	0.907185628742515	0.965608465608466	1	0.901960784313726	0.947368421052632	1	0.816239316239316	0.937037037037037	1	0.92375366568915	0.933908045977011	1	0.952247191011236	0.957559681697613	1	1	0.994350282485876	1	0.919881305637982	0.932659932659933	0.952513966480447	0.941558441558442	0.907246376811594	0.970954356846473	0.935897435897436	0.899159663865546	1	0.997695852534562	1	1	0.837579617834395	0.927835051546392	1	0.996212121212121	0.997560975609756	0.969178082191781	0.996527777777778	1	1	0.852307692307692	0.961194029850746	1	0.948660714285714	0.939929328621908	1	1	0.850877192982456	0.894366197183099	1	0.997032640949555	0.897106109324759	0.921641791044776	1	1	0.997368421052632	0.764705882352941	0.901234567901235	1	0.960919540229885	1	0.927480916030534	1	0.993650793650794	1	0.910669975186104	1	0.901639344262295	0.933209647495362	0.943037974683544	1	0.997167138810198	0.993031358885017	1	0.904564315352697	0.997041420118343	0.932862190812721	0.912663755458515	0.882629107981221	1	1	1	0.925795053003534	0.8	1	1	0.945054945054945	0.929577464788732	0.905737704918033	0.910714285714286	1	0.955974842767296
scaffold3515|size5638_3921_T/C	0.926052332195677	1	0.956011730205279	0.868167202572347	0.829763246899662	0.9375	0.969604863221885	0.846801346801347	1	0.941666666666667	0.94368932038835	1	0.976897689768977	0.98019801980198	0.895635673624288	1	0.997690531177829	0.879506641366224	0.935534591194969	0.969325153374233	0.952662721893491	0.946927374301676	0.952830188679245	0.933481152993348	0.976827094474153	0.931137724550898	0.940630797773655	1	1	0.897058823529412	0.975903614457831	0.910941475826972	0.961968680089485	1	0.958149779735683	0.936210131332083	0.915717539863326	0.950898203592814	1	1	0.946360153256705	0.955752212389381	0.861788617886179	0.951612903225806	0.920634920634921	1	0.947067238912732	0.955862068965517	0.869249394673123	0.898661567877629	0.952456418383518	0.917006802721088	1	0.950310559006211	0.904534606205251	0.975206611570248	0.876478318002628	0.978896103896104	0.863549618320611	0.957393483709273	1	0.886749716874292	1	0.830924855491329	1	0.897897897897898	0.955339805825243	0.968208092485549	0.923224568138196	1	0.900473933649289	1	0.987124463519313	0.932714617169374	0.955752212389381	0.944444444444444	0.886699507389163	0.977312390924956	0.889168765743073	0.958271236959762	0.846153846153846	1	0.943840579710145	0.920840064620355	0.913978494623656	1	0.957692307692308	1	0.904761904761905	0.906344410876133	0.946830265848671	0.885200553250346
scaffold3566|size5629_5338_G/A	0.996515679442509	0.905982905982906	1	0.911602209944751	0.931372549019608	0.859649122807018	0.941176470588235	0.91566265060241	0.991525423728814	0.870967741935484	1	0.902439024390244	1	1	1	1	0.822916666666667	1	0.938511326860841	1	1	0.912863070539419	0.893280632411067	1	1	1	0.994350282485876	0.834905660377358	0.629032258064516	0.946808510638298	1	1	0.931034482758621	0.944387428495602	1	1	0.924882629107981	0.903114186851211	0.806930693069307	0.732673267326733	0.924686192468619	0.902542372881356	1	0.920152091254753	1	0.884615384615385	1	1	0.910798122065728	0.877659574468085	1	1	1	0.843373493975904	0.953216374269006	0.911894273127753	0.877358490566038	1	0.892703862660944	1	0.94	1	0.842794759825327	1	0.897810218978102	0.903703703703704	936	1	1	0.934497816593886	1	0.926940639269406	1	1	0.882051282051282	1	1	0.869198312236287	0.862222222222222	1	0.773109243697479	1	0.937759336099585	1	1	1	1	1	1	1	0.915555555555556	0.920415224913495
scaffold3566|size5629_5347_A/C	0.905594405594406	1	0.929936305732484	1	1	0.86046511627907	0.877005347593583	0.867469879518072	1	0.913978494623656	0.86530612244898	1	1	0.91699604743083	0.932692307692308	0.885294117647059	1	0.833333333333333	1	0.897560975609756	1	1	0.826771653543307	1	1	0.926470588235294	1	0.887323943661972	1	1	0.884615384615385	1	1	0.933140196484386	0.905759162303665	1	1	0.927335640138408	0.871287128712871	1	1	1	1	0.901515151515151	0.907216494845361	1	0.875555555555556	0.882022471910112	0.92018779342723	1	1	1	1	1	0.912790697674419	0.94273127753304	0.867924528301887	1	1	0.855855855855856	0.737373737373737	0.796610169491525	1	0.876447876447876	0.920289855072464	0.918518518518519	1	0.732620320855615	0.900990099009901	1	0.815384615384615	0.940639269406393	1	0.791411042944785	0.913265306122449	0.897959183673469	0.905829596412556	0.869198312236287	0.92511013215859	0.912751677852349	0.865546218487395	1	1	0.857142857142857	0.889908256880734	1	1	1	0.778894472361809	0.867724867724868	0.911111111111111	0.910034602076125
scaffold3566|size5629_5413_T/C	0.935643564356436	1	0.955555555555556	0.853846153846154	1	0.96969696969697	0.953125	0.914285714285714	0.910798122065728	0.91578947368421	0.93125	0.842105263157895	1	1	1	1	1	1	1	1	0.903846153846154	1	0.909090909090909	0.820689655172414	1	1	1	1	1	1	0.94	0.886075949367089	0.991525423728814	1	0.897959183673469	0.898550724637681	0.984375	1	1	1	1	1	0.993975903614458	0.876811594202899	1	1	0.853658536585366	1	0.904347826086957	1	0.816901408450704	1	1	1	1	0.8515625	1	1	0.935828877005348	0.890243902439024	0.961083155461887	1	0.878453038674033	1	1	1	0.917293233082707	0.923076923076923	0.779342723004695	0.930232558139535	1	0.917241379310345	1	1	1	1	0.91304347826087	1	1	0.914728682170543	0.893939393939394	1	0.889908256880734	1	1	1	1	1	1	1	0.963768115942029	1
scaffold3580|size5626_1813_C/T	0.91578947368421	0.909774436090226	0.861313868613139	0.830508474576271	0.883928571428571	0.816326530612245	1	1	1	1	1	0.90625	1	0.854700854700855	0.950704225352113	0.815028901734104	1	0.910714285714286	1	1	1	1	1	0.848484848484849	0.7375	0.8375	1	1	1	1	1	1	1	0.95811142835666	0.885714285714286	1	1	0.896825396825397	1	1	1	0.905405405405405	1	1	1	1	0.885964912280702	0.910714285714286	0.922480620155039	0.761363636363636	1	1	1	1	0.99009900990099	1	1	0.775700934579439	1	0.936305732484076	1	1	1	1	0.912408759124088	1	0.828767123287671	1	1	1	1	1	1	1	1	1	1	0.929824561403509	0.748031496062992	1	0.927536231884058	1	1	1	1	1	0.89247311827957	1	1	1	1	1
scaffold3617|size5621_1761_C/T	0.680232558139535	1	0.896296296296296	0.895833333333333	0.860869565217391	0.920792079207921	0.660377358490566	1	0.822916666666667	0.727272727272727	0.884615384615385	0.492647058823529	0.914285714285714	0.73780487804878	0.859375	0.820359281437126	1	1	0.80327868852459	1	0.794642857142857	0.877049180327869	0.542483660130719	0.928571428571429	1	0.744897959183674	1	0.929411764705882	1	0.728571428571429	0.824561403508772	0.806451612903226	0.7	0.842136424802747	0.771186440677966	0.915254237288136	0.963636363636364	0.908496732026144	1	1	0.914728682170543	0.813084112149533	0.842639593908629	0.741496598639456	1	1	0.738461538461539	0.83739837398374	0.831683168316832	0.801724137931034	0.931972789115646	0.736363636363636	0.763440860215054	0.893617021276596	0.738095238095238	0.606741573033708	0.71875	1	0.771929824561403	0.93956043956044	1	0.78740157480315	0.824561403508772	0.795321637426901	0.821192052980132	0.898550724637681	0.842105263157895	0.439024390243902	0.821621621621622	0.714285714285714	0.840236686390533	0.766666666666667	0.943089430894309	0.966666666666667	0.80188679245283	0.942148760330578	1	1	0.931034482758621	0.734513274336283	0.745454545454545	1	0.451923076923077	0.774193548387097	1	1	0.705882352941177	0.818791946308725	0.669811320754717	0.874015748031496	0.870503597122302	0.819672131147541
scaffold3617|size5621_4955_C/G	1	0.898617511520737	0.812206572769953	1	1	0.861842105263158	1	1	1	1	0.920454545454545	1	1	1	0.907407407407407	0.885057471264368	0.608490566037736	0.922330097087379	1	1	1	1	0.880829015544041	0.901162790697674	0.671532846715328	1	0.94413407821229	0.666666666666667	285	0.902857142857143	0.883597883597884	0.954022988505747	0.931818181818182	0.52	1	1	1	1	0.66	0.493212669683258	1	1	0.869918699186992	1	0.943502824858757	0.761904761904762	1	1	1	1	0.811827956989247	0.917647058823529	0.937106918238994	0.878260869565217	776	1	0.884353741496599	0.755681818181818	1	1	1	0.896969696969697	0.781659388646288	1	0.908695652173913	1	1	1	1	1	0.885057471264368	1	1	0.928909952606635	1	1	1	1	0.877049180327869	1	0.927536231884058	1	0.991735537190083	0.943037974683544	0.921739130434783	0.121457489878543	0.924657534246575	1	1	1	1	0.909407665505226
scaffold3617|size5621_4964_T/C	1	0.764976958525346	0.981220657276995	0.869565217391304	0.921875	1	0.8	0.788135593220339	0.893203883495146	0.868020304568528	0.994318181818182	0.868932038834951	0.995901639344262	0.931330472103004	0.907407407407407	0.850574712643678	1	0.771844660194175	1	0.989795918367347	1	0.932291666666667	0.896373056994819	0.825581395348837	1	1	0.994413407821229	1	1	0.885714285714286	1	0.793103448275862	0.946969696969697	1	1	0.751445086705202	0.900621118012422	1	0.9	1	0.893617021276596	0.397790055248619	0.82520325203252	1	0.954802259887006	1	0.995024875621891	1	0.863354037267081	0.813829787234043	0.881720430107527	0.964705882352941	0.79874213836478	0.8	1	0.895424836601307	1	1	1	0.910034602076125	1	1	0.921397379912664	1	0.730434782608696	0.773255813953488	0.942196531791908	1	1	0.883720930232558	0.885057471264368	0.892045454545455	1	0.781990521327014	0.94578313253012	0.668478260869565	0.834355828220859	1	1	0.90625	0.782608695652174	1	0.87603305785124	0.936708860759494	0.81304347826087	1	0.931506849315068	0.89010989010989	0.89261744966443	1	0.78743961352657	0.909407665505226
scaffold3617|size5621_4991_C/T	0.694779116465863	0.995391705069124	0.596244131455399	0.68944099378882	0.7265625	0.934210526315789	656	0.88135593220339	0.866883116883117	0.561224489795918	0.636363636363636	0.37378640776699	0.753086419753086	0.669527896995708	0.827160493827161	0.660919540229885	0.542452830188679	0.926829268292683	0.763565891472868	0.938775510204082	0.887218045112782	0.854166666666667	0.383419689119171	0.912790697674419	0.489051094890511	0.756521739130435	0.854748603351955	0.801169590643275	0.914572864321608	0.691428571428571	0.888297872340426	0.925287356321839	0.636363636363636	0.64	0.734939759036145	0.774566473988439	0.850931677018634	0.657303370786517	0.913333333333333	0.868778280542986	0.74468085106383	0.878453038674033	0.707317073170732	0.586666666666667	0.847457627118644	0.861111111111111	0.681592039800995	0.68361581920904	0.732919254658385	0.638297872340426	0.758064516129032	0.570588235294118	0.754716981132076	0.669565217391304	688	0.601307189542484	0.836734693877551	0.428571428571429	0.668103448275862	0.937716262975779	0.905882352941176	0.642424242424242	0.903930131004367	0.514423076923077	0.852173913043478	0.866279069767442	0.69364161849711	0.427536231884058	0.845849802371542	0.61046511627907	0.810344827586207	0.630681818181818	0.711111111111111	0.838862559241706	0.807228915662651	0.869565217391304	0.926380368098159	0.888888888888889	0.768595041322314	0.7	0.63768115942029	1	0.520661157024793	0.658227848101266	1	0.88663967611336	0.712328767123288	0.708791208791209	0.442953020134228	0.881720430107527	0.869565217391304	0.682926829268293
scaffold3617|size5621_5006_T/C	0.381526104417671	0.235023041474654	0.746478873239437	0.385093167701863	0.2734375	0.315789473684211	344	0.254237288135593	0.373376623376623	0.436548223350254	0.443181818181818	0.286407766990291	0.336065573770492	0.330472103004292	0.265432098765432	0.454022988505747	1	0.252427184466019	0.236434108527132	0.0612244897959184	0.556390977443609	0.307291666666667	0.735751295336788	0.25	0.883211678832117	0.333333333333333	0.201117318435754	0.736842105263158	1	0.275862068965517	0.433862433862434	0.201149425287356	0.725190839694656	1	0.36144578313253	0.329479768786127	0.260869565217391	0.279329608938547	0.68	1	0.367021276595745	0.154696132596685	0.422764227642276	0.3125	0.395480225988701	1	0.412935323383085	0.31638418079096	0.217391304347826	0.361702127659574	0.562162162162162	0.582352941176471	0.408805031446541	0.452173913043478	624	0.398692810457516	0.482993197278912	0.926136363636364	0.331896551724138	0.14878892733564	0.376470588235294	0.460606060606061	0.510917030567686	0.663461538461538	0.239130434782609	0.134502923976608	0.30635838150289	0.576642335766423	0.339920948616601	0.505813953488372	0.614942528735632	0.369318181818182	0.403314917127072	0.407582938388626	0.44578313253012	0.206521739130435	0.202453987730061	0.220858895705521	0.352459016393443	0.48125	0.550724637681159	0	0.429752066115702	0.39873417721519	0.256521739130435	0.995951417004049	0.253424657534247	0.291208791208791	0.557046979865772	0.349462365591398	0.178743961352657	0.40418118466899
scaffold3624|size5620_5571_A/T	0.620689655172414	0.652777777777778	0.793413173652695	0.729651162790698	0.710743801652893	0.868852459016393	0.632743362831858	0.758793969849246	0.623024830699774	0.47136563876652	0.798850574712644	0.621700879765396	0.726962457337884	0.726688102893891	0.617543859649123	0.622065727699531	1	0.561752988047809	0.615606936416185	0.75	0.740863787375415	0.54178674351585	0.805263157894737	0.621359223300971	0.801724137931034	0.75886524822695	0.564705882352941	0.824519230769231	1	0.727810650887574	0.924812030075188	0.774058577405858	0.85625	0.706154571918391	0.688102893890675	0.676691729323308	0.707142857142857	0.813218390804598	0.801801801801802	0.901960784313726	0.891213389121339	0.771428571428571	0.563549160671463	0.641646489104116	0.727941176470588	1	0.661057692307692	0.642622950819672	0.713754646840149	0.81063122923588	0.876344086021505	0.812244897959184	0.61214953271028	0.538461538461538	0.623481781376518	0.646153846153846	0.737012987012987	0.808429118773946	0.71566265060241	0.723514211886305	0.676190476190476	0.837579617834395	0.616161616161616	0.56	0.656509695290859	0.735294117647059	0.522321428571429	0.911392405063291	0.692708333333333	0.452554744525547	0.516516516516517	0.616766467065868	0.822115384615385	0.577854671280277	0.685714285714286	0.664310954063604	0.579766536964981	0.683371298405467	0.665289256198347	0.784246575342466	0.581395348837209	0.420353982300885	1	0.72	0.584375	0.720720720720721	0.815950920245399	0.450495049504951	0.683018867924528	0.790909090909091	0.607758620689655	0.676959619952494
scaffold3624|size5620_5604_T/C	0.565830721003135	0.418981481481481	0.606707317073171	0.454810495626822	0.582644628099174	0.39344262295082	0.626666666666667	0.487437185929648	0.504524886877828	0.669603524229075	0.38728323699422	0.381231671554252	0.392491467576792	0.274193548387097	0.480701754385965	0.475294117647059	1	0.557768924302789	0.497109826589595	0.577586206896552	0.401993355481728	0.583815028901734	0.427440633245383	0.504854368932039	1	0.361702127659574	0.658823529411765	0.581683168316832	1	0.485207100591716	0.413533834586466	0.535564853556485	0.4375	0.537568768525493	0.536977491961415	0.571428571428571	575	0.451149425287356	0.658385093167702	1	0.399159663865546	0.361904761904762	0.538461538461538	0.565533980582524	0.357933579335793	1	0.540865384615385	0.583606557377049	0.66044776119403	0.398671096345515	0.532432432432432	0.322448979591837	0.38785046728972	0.467948717948718	0.805668016194332	0.607692307692308	0.454545454545455	0.995454545454545	0.56144578313253	0.461139896373057	0.461538461538462	0.495207667731629	0.646464646464647	0.649230769230769	0.45983379501385	0.360294117647059	0.618834080717489	0.377118644067797	0.399477806788512	0.547445255474453	0.75975975975976	0.502994011976048	0.342995169082126	0.626297577854671	0.507142857142857	0.439716312056738	0.552941176470588	0.539863325740319	0.528925619834711	0.294520547945205	0.569767441860465	0.579646017699115	0.141025641025641	0.49	0.41875	1	0.404907975460123	545	0.645283018867924	0.340909090909091	0.633620689655172	0.516666666666667
scaffold3656|size5614_5515_C/T	0.390625	0.505263157894737	0.75	0.316901408450704	0.647058823529412	0.333333333333333	0.485915492957746	0.507246376811594	0.357142857142857	0.563380281690141	0.475675675675676	0.0899470899470899	0.413654618473896	0.550724637681159	0.385026737967914	0.3875	1	0.52	0.51004016064257	0.290909090909091	0.573604060913706	0.337837837837838	0.368715083798883	0.5	1	0.5	0.480225988700565	0.84083044982699	1	0.317647058823529	0.765714285714286	0.544827586206897	0.663865546218487	0.780821917808219	0.39344262295082	0.528571428571429	0.588652482269504	0.435754189944134	0.850574712643678	0.994350282485876	0.471204188481675	0.452380952380952	0.493927125506073	0.594827586206897	0.478527607361963	0.994011976047904	0.36	0.594594594594595	0.620967741935484	0.441379310344828	0.687022900763359	0.445026178010471	0.509433962264151	0.574626865671642	0.858267716535433	0.486301369863014	0.4609375	1	0.480582524271845	0.338383838383838	0.309859154929577	0.518518518518518	0.827027027027027	0.447368421052632	0.493023255813954	0.6875	0.444015444015444	0.1640625	0.46551724137931	0.335403726708075	0.657754010695187	0.312849162011173	0.471204188481675	0.439613526570048	0.552631578947368	0.570588235294118	0.679245283018868	0.318471337579618	0.292397660818713	0.422764227642276	0.619047619047619	0.702702702702703	0.736842105263158	0.471337579617834	0.424581005586592	0.993288590604027	0.262626262626263	0.446153846153846	125	0.562841530054645	0.519553072625698	0.341836734693878
scaffold3656|size5614_5543_G/A	0.996078431372549	1	0.819767441860465	1	1	1	0.894366197183099	1	0.899159663865546	0.922535211267606	0.994594594594595	1	0.911646586345382	1	1	0.9	0.634854771784232	0.893333333333333	0.891566265060241	0.993939393939394	1	0.898648648648649	0.804469273743017	1	0.647435897435897	1	1	1	0.670250896057348	0.929411764705882	1	1	1	1	1	0.885714285714286	1	1	0.913793103448276	0.870056497175141	1	1	1	1	0.871165644171779	0.772455089820359	1	0.929347826086957	1	1	0.896946564885496	1	1	1	0.874015748031496	0.924137931034483	1	656	0.893203883495146	0.878787878787879	0.873239436619718	1	1	1	1	0.869318181818182	0.783783783783784	1	0.918103448275862	1	0.93048128342246	0.927374301675978	0.943298969072165	0.942028985507246	0.940789473684211	0.835294117647059	0.70440251572327	0.821656050955414	1	1	1	1	1	1	0.932584269662921	0.775167785234899	1	0.923076923076923	1	0.885245901639344	0.798882681564246	1
scaffold3671|size5612_271_C/T	0.902208201892745	0.743478260869565	0.803921568627451	0.739495798319328	0.860215053763441	0.942028985507246	0.744360902255639	0.858267716535433	0.871359223300971	0.905405405405405	0.831275720164609	0.824902723735409	0.926056338028169	0.731788079470199	0.769953051643192	0.816023738872404	0.995575221238938	1	0.785932721712538	0.767932489451477	0.761316872427984	0.779816513761468	0.925490196078431	0.672985781990521	0.645161290322581	0.933333333333333	0.797297297297297	0.668604651162791	0.463414634146341	0.904564315352697	0.647321428571429	0.670391061452514	0.94413407821229	1	0.944444444444444	0.761506276150628	0.814207650273224	0.762295081967213	0.852813852813853	1	0.850746268656716	0.894444444444444	0.86340206185567	0.9185667752443	1	1	0.947598253275109	0.887550200803213	0.719298245614035	0.878612716763006	1	0.905405405405405	915	0.8125	0.75	0.75	0.779220779220779	0.670967741935484	0.840390879478827	1	0.970588235294118	0.882352941176471	0.625407166123778	0.931034482758621	0.621513944223108	0.848056537102474	0.861356932153392	1	0.932748538011696	0.843137254901961	0.852941176470588	775	0.95609756097561	0.905737704918033	0.917127071823204	0.872427983539095	0.823529411764706	875	0.869565217391304	0.995594713656388	0.642857142857143	0.551724137931034	0.630057803468208	0.717391304347826	1	0.474747474747475	1	0.773076923076923	0.940217391304348	0.930232558139535	0.907407407407407	0.940959409594096
scaffold3671|size5612_278_A/G	0.996845425867508	0.821739130434783	0.715686274509804	0.995798319327731	0.725806451612903	0.528985507246377	0.87218045112782	0.874015748031496	0.37378640776699	0.790540540540541	0.954732510288066	0.828793774319066	0.700704225352113	0.788079470198676	1	0.511904761904762	1	0.707112970711297	0.63914373088685	0.624472573839662	0.761316872427984	0.715596330275229	0.87843137254902	0.725118483412322	0.912162162162162	0.814814814814815	0.783783783783784	0.813411078717201	1	0.879668049792531	1	0.865921787709497	0.76536312849162	1	1	0.937238493723849	0.770491803278688	0.950819672131147	0.731601731601732	1	0.701492537313433	0.788888888888889	0.997422680412371	0.615635179153095	0.919047619047619	0.616788321167883	1	0.661290322580645	0.552941176470588	1	0.720538720538721	0.608108108108108	0.73	0.834821428571429	0.796296296296296	0.814102564102564	0.811688311688312	0.890322580645161	0.816993464052288	0.571984435797665	0.529411764705882	0.642533936651584	0.781758957654723	0.862068965517241	0.768924302788845	0.632508833922262	0.84070796460177	0.632352941176471	0.628654970760234	0.747524752475248	0.893382352941177	775	0.736585365853659	0.823770491803279	0.696132596685083	0.65843621399177	0.866995073891626	0.903225806451613	0.690821256038647	0.530973451327434	0.794642857142857	0.988505747126437	0.687861271676301	0.782608695652174	0.846153846153846	0.996632996632997	0.241666666666667	0.746153846153846	0.646739130434783	0.481727574750831	0.888888888888889	0.904059040590406
scaffold3671|size5612_308_C/T	1	0.926086956521739	0.946078431372549	1	0.919354838709677	1	0.947368421052632	0.874015748031496	1	0.891891891891892	1	0.906614785992218	1	1	1	0.887240356083086	1	0.899581589958159	0.91131498470948	1	0.88477366255144	0.917431192660551	1	0.900473933649289	1	1	0.873873873873874	0.898255813953488	1	1	1	1	0.94413407821229	1	1	0.937238493723849	0.994535519125683	0.954918032786885	0.835497835497836	1	0.902985074626866	0.944444444444444	1	0.798045602605863	1	0.715328467153285	1	1	0.801169590643275	1	0.905723905723906	0.900900900900901	0.93	0.90625	0.805555555555556	0.903846153846154	0.811688311688312	1	1	1	0.901960784313726	0.728506787330317	0.876221498371335	1	0.880478087649402	0.897526501766785	1	1	1	1	1	0.88	1	1	0.801104972375691	1	1	1	0.917874396135266	0.929515418502203	0.919642857142857	1	0.878612716763006	1	1	0.996632996632997	0.8	0.926923076923077	1	0.910299003322259	1	1
scaffold3717|size5605_7_C/A	0.835616438356164	1	0.962264150943396	0.8984375	1	0.952941176470588	0.914285714285714	0.880952380952381	0.881656804733728	0.909090909090909	1	1	0.931428571428571	0.964285714285714	1	1	1	0.880733944954128	1	0.933823529411765	0.827814569536424	1	0.926174496644295	0.991071428571429	1	0.946666666666667	0.89041095890411	1	1	1	0.939393939393939	0.92948717948718	0.932584269662921	1	0.842857142857143	0.838709677419355	0.953846153846154	0.946564885496183	0.979452054794521	1	0.915094339622642	0.945454545454545	1	1	0.954128440366973	1	0.854700854700855	1	1	1	1	928	0.955752212389381	1	0.911504424778761	0.872727272727273	0.91578947368421	1	0.949367088607595	1	1	1	0.8875	0.864864864864865	0.952380952380952	0.900826446280992	0.981651376146789	0.85	0.950276243093923	0.91588785046729	0.859649122807018	1	0.933333333333333	0.915584415584416	0.922077922077922	0.927083333333333	0.930693069306931	0.859649122807018	0.938461538461538	0.855932203389831	0.982142857142857	1	1	0.96	0.854304635761589	1	0.883116883116883	1	0.949152542372881	0.844036697247706	0.91578947368421	1
scaffold3717|size5605_10_C/A	0.83448275862069	1	0.961783439490446	0.8984375	1	0.952941176470588	0.914285714285714	0.880952380952381	0.881656804733728	0.909090909090909	1	1	0.931428571428571	0.964285714285714	1	1	1	0.880733944954128	1	0.933823529411765	0.827814569536424	1	0.926174496644295	0.991071428571429	1	0.946666666666667	0.89041095890411	1	1	1	0.939393939393939	0.92948717948718	0.932584269662921	1	0.842857142857143	0.838709677419355	0.953846153846154	0.934579439252336	0.979452054794521	1	0.915094339622642	0.945454545454545	1	1	0.954128440366973	1	0.854700854700855	1	1	1	1	928	0.955752212389381	1	0.911504424778761	0.872727272727273	0.91578947368421	1	0.949367088607595	1	1	1	0.8875	0.864864864864865	0.952380952380952	0.900826446280992	0.981651376146789	0.85	0.950276243093923	0.91588785046729	0.859649122807018	1	0.933333333333333	0.915584415584416	0.922077922077922	0.926315789473684	0.930693069306931	0.859649122807018	0.938461538461538	0.855932203389831	0.982142857142857	1	1	0.96	0.853333333333333	1	0.883116883116883	1	0.949152542372881	0.844036697247706	0.91578947368421	1
scaffold3717|size5605_22_G/A	0.753424657534247	0.850467289719626	0.905660377358491	0.8359375	0.927927927927928	0.894117647058824	0.685714285714286	0.892857142857143	0.769230769230769	0.809090909090909	0.741573033707865	0.76978417266187	0.868571428571429	0.779761904761905	0.816793893129771	0.706896551724138	1	0.871559633027523	0.627450980392157	0.8	0.701986754966887	0.842592592592593	0.718120805369127	0.741071428571429	0.959183673469388	0.813333333333333	0.76027397260274	0.914141414141414	1	0.791304347826087	0.76969696969697	0.858974358974359	0.786516853932584	1	0.771428571428571	0.812903225806452	0.730769230769231	0.755725190839695	0.821917808219178	1	0.716981132075472	0.663636363636364	0.79375	0.660714285714286	0.678899082568807	1	0.82051282051282	0.739130434782609	0.827956989247312	0.683168316831683	0.942675159235669	816	0.752212389380531	0.775510204081633	0.787610619469027	0.745454545454545	0.968085106382979	0.963503649635037	0.917721518987342	0.906976744186046	0.741379310344828	0.8	0.930817610062893	0.722972972972973	0.687074829931973	0.710743801652893	0.55045871559633	0.74	0.767955801104972	0.644859813084112	0.771929824561403	0.677966101694915	0.925925925925926	0.779220779220779	0.519480519480519	0.842105263157895	0.702970297029703	0.710526315789474	0.630769230769231	0.76271186440678	0.75	0.845238095238095	0.80379746835443	0.67	0.860927152317881	1	0.922077922077922	0.68	0.728813559322034	0.880733944954128	0.736842105263158	0.771428571428571
scaffold3717|size5605_50_T/A	0.589041095890411	0.654205607476635	0.553459119496855	0.65625	0.621621621621622	0.741176470588235	0.79047619047619	0.702380952380952	0.526627218934911	0.645454545454546	0.822222222222222	0.762589928057554	0.674285714285714	625	0.770992366412214	0.796610169491525	0.543859649122807	0.645454545454546	0.712418300653595	0.764705882352941	0.529801324503311	0.703703703703704	0.592105263157895	0.567567567567568	0.587628865979381	0.48	0.63013698630137	0.606060606060606	0.49438202247191	0.551724137931034	0.666666666666667	0.455128205128205	0.579545454545455	0.528301886792453	0.628571428571429	0.483870967741935	0.653846153846154	0.610687022900763	0.554794520547945	0.37956204379562	0.509433962264151	0.636363636363636	0.7375	0.704347826086957	0.727272727272727	0.45398773006135	0.644067796610169	0.704347826086957	0.548387096774194	0.762376237623762	0.522292993630573	632	0.68141592920354	0.642857142857143	0.52212389380531	0.663636363636364	0.663157894736842	0.496350364963504	0.613924050632911	0.728682170542636	0.603448275862069	0.669565217391304	0.46875	0.472972972972973	0.523809523809524	0.652892561983471	0.81981981981982	0.58	0.651933701657459	0.710280373831776	0.549707602339181	0.677966101694915	0.577777777777778	0.587096774193548	0.753246753246753	0.739583333333333	0.594059405940594	0.614035087719298	0.651515151515151	0.567796610169492	0.535714285714286	0.654761904761905	0.734177215189873	0.68	0.552631578947368	0.475285171102662	0.597402597402597	0.71	0.567796610169492	0.532110091743119	0.631578947368421	0.713483146067416
scaffold3717|size5605_52_G/T	0.753424657534247	0.654205607476635	0.622641509433962	0.7578125	0.621621621621622	0.788235294117647	0.876190476190476	0.821428571428571	0.644970414201183	0.736363636363636	0.822222222222222	0.76978417266187	0.742857142857143	0.660714285714286	0.770992366412214	0.796610169491525	0.543859649122807	0.763636363636364	0.712418300653595	0.830882352941177	0.701986754966887	0.703703703703704	0.666666666666667	0.589285714285714	0.642857142857143	0.533333333333333	0.73972602739726	0.641414141414141	0.49438202247191	0.551724137931034	0.727272727272727	0.525641025641026	0.651685393258427	0.528301886792453	0.785714285714286	0.645161290322581	0.7	0.66412213740458	0.623287671232877	0.37956204379562	0.594339622641509	0.690909090909091	0.7375	0.704347826086957	0.772727272727273	0.457317073170732	0.788135593220339	0.704347826086957	0.548387096774194	0.762376237623762	0.522292993630573	704	0.725663716814159	0.642857142857143	0.610619469026549	0.790909090909091	0.747368421052632	0.54014598540146	0.664556962025316	0.728682170542636	0.603448275862069	0.669565217391304	0.58125	0.610738255033557	0.571428571428571	0.752066115702479	0.837837837837838	0.73	0.701657458563536	0.794392523364486	0.690058479532164	0.686440677966102	0.644444444444444	0.670967741935484	0.831168831168831	0.8125	0.663366336633663	0.754385964912281	0.712121212121212	0.711864406779661	0.553571428571429	0.654761904761905	0.734177215189873	0.72	0.697368421052632	0.475285171102662	0.714285714285714	0.71	0.61864406779661	0.688073394495413	0.715789473684211	0.713483146067416
scaffold3717|size5605_57_T/A	0.753424657534247	0.654205607476635	0.622641509433962	0.7578125	0.621621621621622	0.788235294117647	0.876190476190476	0.821428571428571	0.644970414201183	0.736363636363636	0.822222222222222	0.76978417266187	0.742857142857143	0.660714285714286	0.770992366412214	0.796610169491525	0.543859649122807	0.763636363636364	0.712418300653595	0.830882352941177	0.701986754966887	0.703703703703704	0.666666666666667	0.589285714285714	0.642857142857143	0.533333333333333	0.73972602739726	0.641414141414141	0.49438202247191	0.551724137931034	0.727272727272727	0.525641025641026	0.651685393258427	0.528301886792453	0.785714285714286	0.645161290322581	0.7	0.66412213740458	0.623287671232877	0.37956204379562	0.594339622641509	0.690909090909091	0.7375	0.704347826086957	0.772727272727273	0.457317073170732	0.788135593220339	0.704347826086957	0.548387096774194	0.762376237623762	0.522292993630573	704	0.725663716814159	0.642857142857143	0.610619469026549	0.790909090909091	0.747368421052632	0.54014598540146	0.664556962025316	0.728682170542636	0.603448275862069	0.669565217391304	0.58125	0.610738255033557	0.571428571428571	0.752066115702479	0.837837837837838	0.73	0.701657458563536	0.794392523364486	0.690058479532164	0.686440677966102	0.644444444444444	0.670967741935484	0.831168831168831	0.8125	0.663366336633663	0.754385964912281	0.712121212121212	0.711864406779661	0.553571428571429	0.654761904761905	0.734177215189873	0.72	0.697368421052632	0.475285171102662	0.714285714285714	0.71	0.61864406779661	0.688073394495413	0.715789473684211	0.713483146067416
scaffold3717|size5605_60_A/G	0.835616438356164	1	0.962264150943396	0.8984375	1	0.952941176470588	0.914285714285714	0.880952380952381	0.881656804733728	0.909090909090909	1	1	0.931428571428571	0.964285714285714	1	1	1	0.881818181818182	1	0.933823529411765	0.827814569536424	1	0.928104575163399	0.991071428571429	1	0.946666666666667	0.89041095890411	1	1	1	0.939393939393939	0.92948717948718	0.932584269662921	1	0.842857142857143	0.838709677419355	0.953846153846154	0.946564885496183	0.979452054794521	1	0.915094339622642	0.945454545454545	1	1	0.954545454545455	1	0.855932203389831	1	1	1	1	928	0.955752212389381	1	0.911504424778761	0.872727272727273	0.91578947368421	1	0.949367088607595	1	1	1	0.8875	0.865771812080537	0.952380952380952	0.900826446280992	0.981981981981982	0.85	0.950276243093923	0.91588785046729	0.859649122807018	1	0.933333333333333	0.916129032258065	0.922077922077922	0.927083333333333	0.930693069306931	0.859649122807018	0.939393939393939	0.855932203389831	0.982142857142857	1	1	0.96	0.855263157894737	1	0.883116883116883	1	0.949152542372881	0.844036697247706	0.91578947368421	1
scaffold3722|size5604_1837_A/G	0.819587628865979	0.657534246575342	0.678260869565217	0.828571428571429	0.893805309734513	0.933333333333333	0.898148148148148	0.895348837209302	0.803108808290155	0.855769230769231	0.651376146788991	1	0.739884393063584	0.807692307692308	0.796610169491525	0.838095238095238	0.246575342465753	0.794871794871795	0.810810810810811	0.682539682539683	0.641666666666667	0.792307692307692	0.882352941176471	0.906542056074766	0.5875	0.77027027027027	0.639097744360902	0.66875	0.317647058823529	0.756756756756757	872	0.702479338842975	0.935064935064935	0.761624291767318	0.863157894736842	0.813186813186813	0.844036697247706	0.533333333333333	232	0.238461538461538	0.915094339622642	0.956521739130435	0.846938775510204	0.703125	0.9	0.408759124087591	0.756521739130435	0.84375	0.825581395348837	0.64	0.338461538461538	0.959183673469388	0.809090909090909	0.659574468085106	0.822916666666667	0.825688073394495	0.78021978021978	0.526315789473684	0.939393939393939	0.825806451612903	0.96078431372549	0.768595041322314	0.342657342657343	0.766666666666667	0.742424242424242	0.692857142857143	0.815068493150685	0.760683760683761	0.925287356321839	0.686868686868687	0.78	0.917355371900826	0.640776699029126	0.796875	0.925531914893617	0.846153846153846	0.815217391304348	1	0.881720430107527	0.855769230769231	0.836065573770492	0.684210526315789	0.847826086956522	0.865384615384615	0.899280575539568	0.287292817679558	0.890243902439024	0.925925925925926	0.822916666666667	0.745901639344262	0.762886597938144	0.907103825136612
scaffold3775|size5593_244_C/T	0.774468085106383	0.793296089385475	0.95049504950495	0.591954022988506	0.595505617977528	0.628865979381443	0.578512396694215	0.258426966292135	0.662337662337662	0.601769911504425	0.563492063492063	0.737556561085973	0.902912621359223	0.571428571428571	0.601398601398601	0.333333333333333	1	0.405714285714286	0.513761467889908	0.261744966442953	0.662790697674419	0.437956204379562	0.54468085106383	0.418032786885246	1	0.802631578947368	0.503067484662577	0.938271604938272	0.995454545454545	0.51219512195122	0.448453608247423	0.581818181818182	0.851351351351351	1	0.811881188118812	0.423645320197044	0.511811023622047	0.552941176470588	0.850299401197605	1	0.751824817518248	0.730769230769231	0.44017094017094	0.583333333333333	0.889705882352941	1	0.731884057971015	0.330097087378641	0.637096774193548	0.676190476190476	0.582474226804124	0.683098591549296	0.576271186440678	0.743589743589744	0.837837837837838	0.565217391304348	0.243243243243243	1	0.720588235294118	0.792134831460674	0.652182660410909	0.5	0.880681818181818	0.602209944751381	0.792682926829268	0.572254335260116	0.589371980676328	0.564516129032258	0.715481171548117	0.547619047619048	0.6625	0.54601226993865	0.894117647058824	0.761627906976744	0.676691729323308	0.564516129032258	0.56953642384106	0.535714285714286	0.485714285714286	0.803418803418803	0.670886075949367	0.854368932038835	0.591463414634146	0.790697674418605	0.471830985915493	0.990990990990991	0.504761904761905	0.245901639344262	0.660377358490566	0.45045045045045	0.70873786407767	0.453703703703704
scaffold3775|size5593_299_G/A	0.88936170212766	0.910614525139665	0.985074626865672	1	0.842696629213483	1	1	0.910112359550562	0.878787878787879	1	0.857142857142857	1	0.936893203883495	0.876712328767123	1	1	0.538793103448276	0.937142857142857	1	1	0.88953488372093	0.875912408759124	1	1	1	0.868421052631579	0.889570552147239	0.930041152263374	0.709090909090909	1	0.994845360824742	1	1	1	0.900990099009901	1	1	0.894117647058824	1	0.475675675675676	0.846715328467153	0.769230769230769	1	1	0.919117647058823	1	0.91304347826087	0.805825242718447	0.895161290322581	1	1	0.816901408450704	0.838983050847458	0.91025641025641	0.945945945945946	1	1	1	0.897058823529412	1	0.928134474011569	1	0.863636363636364	1	0.889570552147239	1	0.932367149758454	1	0.895397489539749	0.888888888888889	1	1	0.958579881656805	0.773255813953488	0.789473684210526	1	0.947019867549669	0.821428571428571	1	0.863247863247863	1	0.990196078431373	0.920731707317073	1	0.809859154929577	1	0.885714285714286	1	1	0.855855855855856	0.825242718446602	1
scaffold3792|size5590_3660_G/A	0.840718562874252	0.998211091234347	1	0.858823529411765	1	0.831491712707182	0.917171717171717	1	0.913793103448276	0.938073394495413	1	0.998175182481752	1	1	0.910596026490066	1	1	0.998305084745763	1	0.935672514619883	0.92280701754386	1	0.893387314439946	1	1	0.900332225913621	0.916230366492147	1	1	1	0.835384615384615	0.886056971514243	1	1	0.850409836065574	1	0.935537190082645	1	0.927728613569322	1	0.997863247863248	1	0.910290237467018	1	0.910815939278937	1	0.853040540540541	1	0.940298507462687	0.920374707259953	0.907063197026022	1	1	0.906801007556675	1	0.937022900763359	0.915367483296214	1	0.869090909090909	0.812982998454405	1	0.942470389170897	1	0.907849829351536	1	0.907079646017699	0.924822695035461	0.945386064030132	0.921472392638037	0.950819672131147	1	0.933554817275748	1	1	1	0.938253012048193	0.913123844731978	1	1	1	0.84375	1	0.909961685823755	0.839924670433145	1	0.998975409836066	1	1	1	0.916817359855335	0.92570281124498	0.918881118881119
scaffold3792|size5590_3678_G/C	0.857894736842105	0.738805970149254	0.676691729323308	0.705882352941177	0.914285714285714	0.705882352941177	848	0.86046511627907	0.711656441717791	0.660869565217391	808	0.60655737704918	0.453416149068323	0.833333333333333	0.694656488549618	0.773972602739726	0.908108108108108	0.713235294117647	0.754966887417219	0.884848484848485	0.785714285714286	0.804123711340206	0.722543352601156	0.922077922077922	0.726315789473684	0.853658536585366	0.672131147540984	0.337837837837838	1	0.761904761904762	0.629310344827586	0.779411764705882	0.9	0.764950755394587	0.821428571428571	0.595744680851064	0.753846153846154	0.544776119402985	0.533333333333333	0.892857142857143	0.594827586206897	0.759615384615385	0.734463276836158	0.619834710743802	0.7375	0.8	0.849557522123894	0.914529914529915	0.846938775510204	0.835294117647059	0.835714285714286	0.69047619047619	0.934065934065934	0.920792079207921	0.731958762886598	0.801980198019802	0.91	0.724137931034483	0.897810218978102	0.826530612244898	0.75	0.92436974789916	0.69047619047619	0.819672131147541	0.433333333333333	0.929133858267717	0.931818181818182	0.714285714285714	0.716666666666667	0.822222222222222	0.842767295597484	0.710280373831776	0.515384615384615	0.655172413793103	0.612903225806452	0.909090909090909	0.739130434782609	0.75	0.55	0.516949152542373	0.682539682539683	0.8875	768	0.888888888888889	0.802919708029197	1	0.76056338028169	0.951219512195122	0.777777777777778	0.796296296296296	0.86	0.786585365853659
scaffold3792|size5590_3723_C/T	1	1	0.962406015037594	1	1	1	952	0.848837209302326	1	0.852173913043478	1	1	1	0.924242424242424	0.923664122137405	0.945205479452055	1	0.764705882352941	1	0.878787878787879	0.887755102040816	1	0.809248554913295	0.818181818181818	1	0.914634146341463	0.809917355371901	1	1	1	0.836206896551724	0.919117647058823	0.9	0.936547141915935	1	0.914893617021277	1	0.91044776119403	1	1	1	1	0.926553672316384	0.950413223140496	1	1	1	0.88034188034188	0.877551020408163	1	1	0.936507936507937	0.835164835164835	0.950980392156863	0.855670103092783	0.95	0.86	1	0.941605839416058	1	0.846153846153846	0.923728813559322	1	0.836065573770492	0.941666666666667	0.905511811023622	0.931818181818182	0.919642857142857	0.994444444444444	0.851851851851852	0.943396226415094	0.878504672897196	1	0.882758620689655	0.827956989247312	0.93006993006993	0.973913043478261	1	0.88	0.932203389830508	0.952380952380952	1	0.76	0.9	0.956204379562044	1	0.957746478873239	0.691056910569106	0.962962962962963	1	1	0.908536585365854
scaffold3811|size5586_242_C/T	0.889807162534435	0.936170212765957	0.894273127753304	0.733333333333333	0.969565217391304	0.960591133004926	0.902857142857143	0.95049504950495	0.978473581213307	0.92822966507177	0.737254901960784	0.904761904761905	0.893939393939394	0.816239316239316	0.924657534246575	0.755172413793103	1	0.695473251028807	0.847457627118644	0.842592592592593	0.794392523364486	0.983193277310924	0.716475095785441	1	0.754385964912281	0.582191780821918	0.856060606060606	0.961538461538462	0.823204419889503	0.765432098765432	1	0.796812749003984	0.949438202247191	0.877777777777778	0.872222222222222	0.888372093023256	0.940366972477064	0.921768707482993	0.948863636363636	1	0.895348837209302	0.888324873096447	0.835351089588378	0.774744027303754	0.868421052631579	0.922374429223744	0.917695473251029	0.942982456140351	0.963709677419355	0.753303964757709	0.816037735849057	0.844444444444444	905	0.726315789473684	0.923611111111111	0.911764705882353	0.812834224598931	0.833333333333333	0.891304347826087	1	0.932692307692308	0.845814977973568	0.850828729281768	0.785087719298246	0.835616438356164	0.907473309608541	0.954545454545455	0.885167464114832	1	0.81042654028436	0.928838951310861	1	0.855670103092783	1	0.928571428571429	0.889328063241107	0.91566265060241	0.9125	0.930555555555556	0.944206008583691	0.944444444444444	0.898876404494382	0.747126436781609	0.873333333333333	0.96	0.882352941176471	0.861538461538462	0.931899641577061	0.702702702702703	0.892193308550186	0.93298969072165	0.887052341597796
scaffold3811|size5586_244_T/C	1	1	0.960352422907489	1	0.91304347826087	1	1	1	1	0.913875598086124	1	1	0.867424242424242	0.794871794871795	1	1	0.777777777777778	1	1	1	1	1	0.869731800766284	0.877323420074349	1	1	1	1	1	0.918032786885246	1	1	1	1	1	1	0.907834101382488	0.914965986394558	1	1	1	0.812182741116751	1	0.880546075085324	0.910526315789474	0.89041095890411	1	1	1	1	1	0.933579335793358	1	1	1	1	1	1	1	0.997245179063361	1	1	0.812154696132597	1	1	1	1	0.894736842105263	1	1	1	0.816733067729084	0.871134020618557	1	1	1	1	1	0.907407407407407	0.918803418803419	1	1	1	0.986666666666667	0.996376811594203	1	1	1	0.912162162162162	1	1	1
scaffold3811|size5586_272_A/G	0.793388429752066	1	0.828193832599119	0.907692307692308	1	0.793103448275862	0.794285714285714	1	0.8125	0.909090909090909	1	1	1	1	0.921232876712329	0.896907216494845	1	1	0.872881355932203	0.893518518518518	0.995327102803738	1	1	0.940520446096654	1	1	1	0.857692307692308	1	0.868852459016393	0.916334661354582	0.816733067729084	0.904494382022472	1	0.788888888888889	0.87962962962963	0.899082568807339	0.816326530612245	0.857954545454545	1	0.922480620155039	0.893401015228426	0.891041162227603	0.921501706484642	1	1	0.798353909465021	1	0.899193548387097	0.929515418502203	1	1	1	0.831578947368421	0.881944444444444	0.833333333333333	0.898936170212766	1	0.940993788819876	0.732782369146005	875	0.889867841409692	0.756906077348066	1	0.844748858447489	0.897163120567376	0.88821752265861	0.870813397129187	0.843137254901961	0.933649289099526	0.895131086142322	0.948207171314741	1	1	1	0.8300395256917	0.883534136546185	0.863354037267081	0.87962962962963	0.735042735042735	1	1	0.919540229885057	1	1	1	0.884615384615385	0.996415770609319	1	0.881040892193309	0.93298969072165	0.787878787878788
scaffold3811|size5586_276_G/T	0.922865013774105	0.935943060498221	0.977973568281938	0.778350515463918	1	0.995049504950495	0.902857142857143	1	1	0.92822966507177	0.835294117647059	0.904761904761905	1	0.85042735042735	0.924398625429553	0.81786941580756	1	0.754098360655738	0.912181303116147	0.902777777777778	0.827102803738318	1	0.78544061302682	1	1	0.705479452054795	0.871212121212121	1	1	0.818930041152263	1	0.820717131474104	1	0.944444444444444	0.9	0.916666666666667	0.940366972477064	0.921768707482993	1	1	0.906976744186046	0.913705583756345	0.857142857142857	0.774744027303754	0.931578947368421	1	0.934156378600823	1	1	0.788546255506608	0.872641509433962	0.870848708487085	1	0.794736842105263	0.944444444444444	0.911330049261084	0.914893617021277	1	0.925465838509317	1	1	0.885462555066079	0.900552486187845	0.846491228070175	0.908675799086758	0.907473309608541	1	0.923444976076555	1	0.848341232227488	0.928838951310861	1	1	1	1	0.948616600790514	0.943775100401606	1	1	0.944444444444444	1	0.898876404494382	0.827586206896552	0.933333333333333	1	1	0.969230769230769	1	0.824324324324324	0.936802973977695	0.93298969072165	0.889807162534435
scaffold3886|size5575_1730_G/T	1	0.821818181818182	0.962962962962963	0.935960591133005	0.766304347826087	0.914529914529915	0.933333333333333	0.946969696969697	0.893772893772894	1	0.92090395480226	0.814035087719298	0.89010989010989	0.916666666666667	1	0.929292929292929	1	0.835227272727273	1	0.888888888888889	0.84375	1	0.9	0.806666666666667	1	1	0.846153846153846	1	1	0.829268292682927	0.912087912087912	0.788819875776398	0.789473684210526	1	1	0.896774193548387	0.856410256410256	0.781818181818182	1	1	0.838709677419355	0.732456140350877	0.914728682170543	0.773148148148148	0.824675324675325	1	1	0.9	0.608695652173913	0.925465838509317	1	0.725925925925926	1	0.820689655172414	1	0.909638554216867	0.666666666666667	1	0.924302788844621	1	0.816666666666667	0.934065934065934	0.857142857142857	1	0.816753926701571	0.813765182186235	0.87248322147651	1	1	1	1	1	0.932098765432099	0.888268156424581	0.942408376963351	1	0.900621118012422	0.908450704225352	0.88034188034188	0.926380368098159	0.916666666666667	1	0.882978723404255	0.949720670391061	0.913294797687861	1	0.883333333333333	0.994011976047904	0.928571428571429	0.86096256684492	1	0.93
scaffold3886|size5575_1739_G/A	0.75	0.803636363636364	0.661375661375661	0.714285714285714	0.684782608695652	1	0.886666666666667	0.878787878787879	0.728937728937729	0.789473684210526	0.88135593220339	0.912280701754386	0.648351648351648	0.700980392156863	0.679012345679012	0.707070707070707	0.694117647058824	0.551136363636364	0.591078066914498	0.644444444444444	0.744791666666667	0.56441717791411	0.936842105263158	0.78	0.434782608695652	0.728813559322034	0.855203619909502	0.374712643678161	1	0.902439024390244	0.774725274725275	0.832298136645963	0.864661654135338	0.647727272727273	0.75	0.941935483870968	0.830769230769231	0.933333333333333	1	0.793427230046948	0.720430107526882	0.780701754385965	0.794573643410853	0.949074074074074	0.818181818181818	0.348101265822785	0.733695652173913	0.669230769230769	0.93167701863354	0.552795031055901	1	0.777777777777778	0.613733905579399	0.620689655172414	0.783783783783784	0.825301204819277	0.912280701754386	0.629032258064516	0.904382470119522	0.905829596412556	0.85	0.950549450549451	0.868571428571429	0.71889400921659	0.727748691099476	0.834008097165992	0.812080536912752	0.716867469879518	0.78021978021978	0.917293233082707	0.924107142857143	0.718954248366013	0.604938271604938	0.76536312849162	0.780104712041885	0.586734693877551	0.819875776397516	0.929577464788732	0.94017094017094	0.865030674846626	0.833333333333333	0.804597701149425	0.797872340425532	0.832402234636871	0.624277456647399	0.858267716535433	0.75	0.520958083832335	0.884615384615385	0.802139037433155	0.838150289017341	0.686666666666667
scaffold3886|size5575_1754_G/A	1	0.883211678832117	0.920212765957447	0.930348258706468	1	0.923076923076923	0.766666666666667	1	0.860294117647059	0.940789473684211	0.92090395480226	1	0.915750915750916	0.802955665024631	1	1	1	1	0.836431226765799	1	875	1	1	1	1	1	1	0.954022988505747	1	1	0.862637362637363	1	0.834586466165414	1	1	0.993548387096774	1	1	1	0.995305164319249	1	0.916666666666667	0.910852713178295	0.935185185185185	1	1	1	1	0.937888198757764	0.944099378881988	1	1	0.819742489270386	0.786206896551724	1	0.728915662650602	0.929203539823009	1	1	0.914798206278027	1	0.692307692307692	1	0.833333333333333	0.879581151832461	1	1	0.872727272727273	0.915750915750916	0.93984962406015	0.937219730941704	0.928104575163399	0.8875	0.921787709497207	0.87434554973822	0.933333333333333	1	1	0.94017094017094	0.889570552147239	0.94047619047619	1	0.946808510638298	1	0.890173410404624	1	0.908333333333333	0.880239520958084	0.928571428571429	0.897849462365591	1	0.996666666666667
scaffold3898|size5571_5154_C/T	0.742424242424242	0.904214559386973	0.795454545454545	0.788359788359788	0.935361216730038	0.916666666666667	0.764285714285714	1	0.903682719546742	0.994350282485876	0.708955223880597	1	0.833333333333333	0.820689655172414	0.850909090909091	0.885813148788927	1	0.782805429864253	0.919504643962848	0.836298932384342	0.881057268722467	0.873239436619718	0.959770114942529	0.931451612903226	0.7375	0.791666666666667	0.894957983193277	0.860058309037901	1	0.890196078431372	0.861607142857143	0.803571428571429	0.887417218543046	1	0.775510204081633	0.864779874213837	1	0.932038834951456	0.758490566037736	1	1	0.832167832167832	0.844686648501362	0.923809523809524	0.896551724137931	0.923809523809524	0.734939759036145	0.776315789473684	0.832599118942731	0.819767441860465	0.848148148148148	0.930693069306931	0.893004115226337	0.911392405063291	0.883561643835616	0.797385620915033	1	0.752380952380952	0.894339622641509	0.779369627507163	0.861386138613861	0.807531380753138	0.812749003984064	0.900826446280992	0.861751152073733	0.911016949152542	0.943609022556391	0.995833333333333	0.928899082568807	0.920948616600791	1	1	0.809917355371901	0.903508771929825	0.924050632911392	0.916299559471366	875	1	1	0.91025641025641	0.887755102040816	1	1	0.876221498371335	0.774566473988439	1	0.853535353535353	0.907630522088353	0.995726495726496	1	0.874251497005988	0.76678445229682
scaffold3898|size5571_5179_G/A	0.825757575757576	1	1	0.894179894179894	0.783269961977186	0.868055555555556	0.992857142857143	0.828025477707006	1	0.903954802259887	0.746268656716418	0.649214659685864	0.783068783068783	1	0.708029197080292	1	1	0.904977375565611	1	0.900709219858156	0.81057268722467	0.826291079812207	0.902298850574713	0.915322580645161	0.99375	0.909722222222222	0.840336134453782	0.822674418604651	1	1	0.705357142857143	0.792857142857143	0.894039735099338	1	0.877551020408163	0.757861635220126	0.915555555555556	0.879227053140097	0.807547169811321	1	0.714285714285714	0.898601398601399	0.904891304347826	1	0.812807881773399	0.866666666666667	0.837349397590361	1	1	0.877906976744186	0.996296296296296	0.900990099009901	0.893004115226337	0.778481012658228	0.828767123287671	1	1	1	0.735849056603774	0.859598853868195	0.851485148514851	0.920502092050209	1	0.759336099585062	0.902777777777778	0.758474576271186	0.906367041198502	0.908333333333333	0.880733944954128	1	0.510869565217391	0.932126696832579	0.834710743801653	0.728070175438597	0.664556962025316	0.933628318584071	0.830357142857143	0.870967741935484	0.888372093023256	0.993589743589744	0.744897959183674	0.4625	0.798387096774194	0.915309446254072	1	0.996466431095406	0.767676767676768	0.811244979919679	0.876068376068376	1	0.88622754491018	1
scaffold3905|size5568_1939_T/C	0.814117647058824	1	0.948453608247423	0.793333333333333	0.887323943661972	0.757201646090535	0.945812807881773	0.84	0.789227166276347	0.907216494845361	0.888513513513513	0.87956204379562	0.740845070422535	0.770440251572327	0.714788732394366	0.808716707021792	1	0.709342560553633	0.91578947368421	0.66551724137931	0.727848101265823	0.731788079470199	824	0.885714285714286	1	0.819047619047619	0.647435897435897	0.818181818181818	1	0.906810035842294	0.820359281437126	0.806962025316456	1	1	0.793969849246231	0.683823529411765	0.810408921933085	0.701587301587302	0.91864406779661	1	0.81304347826087	0.904761904761905	0.903890160183066	0.758620689655172	0.796747967479675	1	0.783870967741935	0.886486486486487	0.898936170212766	1	0.771117166212534	0.778169014084507	0.90521327014218	0.707317073170732	1	0.904382470119522	0.904761904761905	1	0.619791666666667	0.661392405063291	0.701986754966887	0.902777777777778	0.772251308900524	0.799363057324841	0.810650887573965	0.716129032258065	0.74331550802139	0.803212851405622	0.807692307692308	0.716911764705882	0.753943217665615	0.878661087866109	0.703703703703704	0.907348242811502	0.886486486486487	0.909090909090909	0.591760299625468	0.885245901639344	0.747404844290657	912	0.742574257425743	1	0.863247863247863	0.63681592039801	0.961538461538462	1	0.936046511627907	1	0.893280632411067	0.809352517985611	0.74496644295302	0.878186968838527
scaffold3929|size5563_66_A/G	0.632958801498127	0.0592592592592593	0.652173913043478	0.660919540229885	0.652777777777778	496	0.663793103448276	0.716666666666667	0.628440366972477	0.635036496350365	0.39622641509434	0.747252747252747	0.60752688172043	0.601449275362319	0.626865671641791	0.481081081081081	0.461038961038961	0.346938775510204	0.525345622119816	0.645569620253165	0.721428571428571	0.666666666666667	0.79126213592233	0.570093457943925	875	0.463414634146341	0.444444444444444	0.622549019607843	0.62200956937799	0.503937007874016	0.585034013605442	0.397590361445783	0.639175257731959	0.597397192761461	0.618320610687023	0.659090909090909	0.693548387096774	0.597402597402597	0.506944444444444	0.54421768707483	0.392592592592593	0.734848484848485	0.536458333333333	0.480225988700565	0.747826086956522	0.740740740740741	0.668789808917197	0.645454545454546	0.584615384615385	0.55	0.522388059701492	0.460526315789474	0.596638655462185	0.645669291338583	0.576086956521739	0.647540983606557	0.5	0.854838709677419	0.778947368421053	0.37410071942446	0.758064516129032	0.558139534883721	0.857142857142857	0.530612244897959	0.586206896551724	0.720238095238095	0.569343065693431	0.593220338983051	0.577540106951872	0.614035087719298	0.493055555555556	875	0.6	0.625730994152047	0.575471698113208	0.72	0.717391304347826	0.646666666666667	0.684210526315789	0.391304347826087	0.741935483870968	0.435483870967742	0.773049645390071	0.479338842975207	0.464516129032258	0.69377990430622	0.542168674698795	0.616883116883117	0.396946564885496	0.451612903225806	0.75	0.526315789473684
scaffold3929|size5563_84_G/A	1	1	0.702898550724638	1	0.909722222222222	1	0.870689655172414	1	1	1	1	1	0.790322580645161	1	1	1	0.694805194805195	1	0.995391705069124	1	1	1	0.951456310679612	1	0.4125	0.890243902439024	1	1	0.751196172248804	0.740157480314961	1	1	1	0.941347800101718	1	1	0.870967741935484	0.922077922077922	1	1	0.903703703703704	1	1	1	0.921739130434783	0.37037037037037	1	1	1	1	1	1	1	1	1	0.901639344262295	1	0.483870967741935	1	1	1	0.992248062015504	0.908571428571429	0.897959183673469	1	1	1	0.88135593220339	1	1	1	0.902777777777778	0.806060606060606	1	1	1	1	0.873333333333333	0.855263157894737	1	0.774193548387097	1	0.99290780141844	1	1	0.784688995215311	1	0.993506493506494	0.916030534351145	1	1	1
scaffold3929|size5563_2026_T/A	0.534296028880866	0.903743315508021	0.417910447761194	0.495495495495495	0.662576687116564	0.465277777777778	0.553030303030303	0.67479674796748	0.41958041958042	0.484615384615385	0.795031055900621	0.533333333333333	0.53551912568306	0.682926829268293	0.474418604651163	0.59825327510917	0.59375	0.709876543209877	0.545787545787546	0.664335664335664	0.379518072289157	0.350877192982456	0.225806451612903	0.705128205128205	0.417989417989418	0.611650485436893	0.619718309859155	0.560669456066946	0.399305555555556	0.423469387755102	0.517241379310345	0.702020202020202	0.596899224806202	0.402439024390244	512	0.356756756756757	0.39622641509434	0.432038834951456	0.536723163841808	0.568807339449541	0.757894736842105	0.507936507936508	0.555970149253731	0.526548672566372	0.423357664233577	0.378205128205128	0.572769953051643	0.597826086956522	0.506410256410256	0.552631578947368	0.516949152542373	0.803108808290155	0.563636363636364	0.681818181818182	0.770992366412214	0.628571428571429	0.486486486486487	0.443181818181818	0.265116279069767	0.698863636363636	0.45	0.373684210526316	0.276679841897233	0.622754491017964	0.552486187845304	0.474683544303797	0.564102564102564	0.494318181818182	0.463519313304721	0.486486486486487	0.492063492063492	0.266129032258065	0.518796992481203	0.659217877094972	0.398692810457516	0.520547945205479	0.474285714285714	0.311224489795918	0.386075949367089	0.543478260869565	0.4	0.672131147540984	0.528571428571429	0.730769230769231	0.580645161290323	0.267796610169492	0.560975609756098	0.544354838709677	0.491803278688525	0.553459119496855	0.472972972972973	0.312796208530806
scaffold3929|size5563_2038_A/G	0.534296028880866	0.903743315508021	0.313829787234043	0.495495495495495	0.662576687116564	0.465277777777778	0.553030303030303	0.67479674796748	0.41958041958042	0.484615384615385	0.788819875776398	0.533333333333333	0.530054644808743	0.682926829268293	0.474418604651163	0.59825327510917	0.598214285714286	0.709876543209877	0.549815498154982	0.664335664335664	0.375757575757576	0.350877192982456	0.225806451612903	0.705128205128205	0.122137404580153	0.623762376237624	0.619718309859155	0.560669456066946	0.399305555555556	0.423469387755102	0.517241379310345	0.702020202020202	0.596899224806202	0.402439024390244	512	0.356756756756757	0.39622641509434	0.432038834951456	0.542372881355932	0.568807339449541	0.757894736842105	0.507936507936508	0.555970149253731	0.526548672566372	0.423357664233577	0.342657342657343	0.572769953051643	0.597826086956522	0.506410256410256	0.552631578947368	0.516949152542373	0.803108808290155	0.563636363636364	0.681818181818182	0.770992366412214	0.628571428571429	0.486486486486487	0.160839160839161	0.265116279069767	0.698863636363636	0.45	0.373684210526316	0.162055335968379	0.622754491017964	0.552486187845304	0.474683544303797	0.558974358974359	0.494318181818182	0.463519313304721	0.486486486486487	0.492063492063492	0.266129032258065	0.518796992481203	0.659217877094972	0.398692810457516	0.520547945205479	0.474285714285714	0.316326530612245	0.386075949367089	0.550724637681159	0.4	1	0.528571428571429	0.730769230769231	0.580645161290323	0.267796610169492	0.560975609756098	0.544354838709677	0.491803278688525	0.553459119496855	0.472972972972973	0.312796208530806
scaffold3929|size5563_2044_C/T	1	0.946524064171123	0.990049751243781	1	0.938650306748466	0.951388888888889	0.962121212121212	0.967479674796748	0.867132867132867	0.923076923076923	0.919254658385093	0.807407407407407	0.885245901639344	0.939024390243902	0.92093023255814	0.91703056768559	1	0.895061728395062	0.89010989010989	0.93006993006993	0.891566265060241	1	1	1	1	0.844660194174757	0.71830985915493	1	1	0.954081632653061	0.890804597701149	0.954545454545455	0.868217054263566	1	1	1	0.924528301886792	0.893203883495146	1	1	0.8	0.920634920634921	1	0.938053097345133	1	1	1	0.929347826086957	0.916666666666667	1	0.944915254237288	0.906735751295337	0.909090909090909	0.852272727272727	1	0.933333333333333	0.905405405405405	1	1	0.954545454545455	0.933333333333333	0.942105263157895	1	0.916167664670659	0.906077348066298	1	0.933333333333333	0.948863636363636	0.944206008583691	0.824324324324324	1	1	0.87218045112782	1	0.941176470588235	0.931506849315068	1	1	0.936708860759494	0.949275362318841	0.921428571428571	0.901639344262295	0.835714285714286	0.942307692307692	0.896774193548387	0.996610169491525	0.951219512195122	0.943548387096774	0.827868852459016	0.924528301886792	1	0.971563981042654
scaffold3971|size5553_3585_C/T	1	1	0.824817518248175	0.937735849056604	0.8075	0.925373134328358	1	0.927272727272727	0.99878640776699	0.931662870159453	0.99789029535865	0.888015717092338	1	1	0.916334661354582	0.80377358490566	0.87308868501529	1	0.93646408839779	0.903162055335968	1	1	0.99836867862969	0.905544147843943	0.814516129032258	1	1	0.844897959183673	0.682515337423313	0.819767441860465	1	1	1	0.917910447761194	1	0.92874109263658	0.7975	0.845360824742268	0.915044247787611	0.87624750499002	0.99792531120332	1	0.934316353887399	0.815873015873016	1	0.917547568710359	1	0.917910447761194	1	1	0.897893030794165	1	0.997933884297521	1	1	1	1	0.773584905660377	0.911353032659409	0.839181286549708	1	0.804744525547445	0.99851411589896	1	1	0.824531516183986	0.91566265060241	0.92713567839196	0.935047361299053	1	1	0.786848072562358	1	1	1	0.92570281124498	0.845679012345679	0.835266821345708	0.735436893203884	0.931873479318735	1	1	1	1	0.9979633401222	0.900636942675159	1	1	0.909456740442656	0.920318725099602	1	0.998454404945904
scaffold3980|size5551_4899_T/C	0.734475374732334	0.837837837837838	0.433774834437086	0.834920634920635	0.75	0.693181818181818	0.87007874015748	0.80365296803653	0.760828625235405	0.74609375	0.915540540540541	0.852459016393443	0.640816326530612	0.8775	0.879598662207358	0.831408775981524	0	0.704081632653061	0.767942583732057	0.990322580645161	0.734375	0.633333333333333	0.761038961038961	0.791946308724832	0.10126582278481	0.84	0.876876876876877	0.398416886543536	0.00206611570247934	0.867796610169492	0.71551724137931	0.802197802197802	0.834285714285714	0	0.693726937269373	0.867109634551495	0.797297297297297	0.882352941176471	0.590579710144927	0.0113122171945701	0.890784982935154	0.921146953405018	0.655102040816327	0.828358208955224	0.569965870307167	0.00393700787401575	0.715654952076677	0.865900383141762	0.933884297520661	0.888372093023256	0.550200803212851	0.817120622568093	824	0.746268656716418	0.73469387755102	0.868965517241379	0.638190954773869	0.124352331606218	0.819354838709677	0.831265508684863	0.655629139072848	0.749090909090909	0.598997493734336	0.447368421052632	1	0.898477157360406	0.913151364764268	1	0.788934426229508	0.689969604863222	0.624691358024691	0.884210526315789	0.578231292517007	0.756756756756757	0.736842105263158	0.731778425655977	0.734982332155477	1	0.865079365079365	0.795652173913043	0.664670658682635	1	0.856655290102389	0.912350597609562	0.787581699346405	0.00157728706624606	0.905660377358491	0.765124555160142	0.742857142857143	0.824512534818941	0.759856630824373	0.875912408759124
scaffold3980|size5551_4913_G/A	1	0.878378378378378	0.956810631229236	0.873417721518987	0.818181818181818	0.776515151515151	1	0.789954337899543	0.906015037593985	0.87109375	1	0.658469945355191	1	1	1	1	1	1	1	0.887096774193548	1	1	0.786458333333333	1	1	0.931428571428571	0.906906906906907	0.813157894736842	1	1	0.833333333333333	0.901098901098901	0.897142857142857	1	1	0.880398671096346	1	1	0.833333333333333	1	1	1	1	1	0.921501706484642	1	1	1	0.871900826446281	1	0.682730923694779	1	924	1	0.824489795918367	1	1	1	0.892241379310345	0.900744416873449	1	0.996363636363636	0.781954887218045	1	0.921739130434783	0.885496183206107	1	0.87843137254902	0.9	0.899696048632219	1	1	1	1	0.996240601503759	1	1	0.895397489539749	0.928286852589641	0.88695652173913	0.868263473053892	1	1	0.896414342629482	1	1	0.910377358490566	1	0.907142857142857	0.793871866295265	1	1
scaffold3980|size5551_4920_C/T	0.506410256410256	0.347972972972973	0.655629139072848	0.167721518987342	0.403041825095057	0.473484848484849	0.397637795275591	0.429223744292237	0.4953095684803	0.46875	0.341216216216216	0.147540983606557	0.433537832310838	375	0.384615384615385	0.362586605080831	1	0.557823129251701	0.315789473684211	0.22258064516129	0.640625	0.62	0.353246753246753	0.281879194630872	0.89873417721519	0.371428571428571	0.312312312312312	0.605263157894737	0.997933884297521	0.24406779661017	0.39367816091954	0.293040293040293	0.291428571428571	1	0.599264705882353	0.453020134228188	0.358108108108108	0.377581120943953	0.409420289855072	0.99548532731377	0.321917808219178	0.433691756272401	0.433808553971487	0.256218905472637	0.569965870307167	1	0.536741214057508	0.226053639846743	0.169421487603306	0.330232558139535	0.450704225352113	0.249027237354086	292	0.648514851485149	0.416326530612245	0.417241379310345	0.57	0.875647668393782	0.38494623655914	0.357320099255583	0.622516556291391	0.349090909090909	0.50125313283208	0.553805774278215	0.23768115942029	0.456852791878173	0.429280397022333	0.101960784313725	0.457142857142857	0.604863221884498	0.619753086419753	0.259649122807018	0.506802721088435	0.519519519519519	0.466165413533835	0.423976608187135	0.522968197879859	0	0.301587301587302	0.410480349344978	0.491017964071856	0	0.215017064846416	0.270916334661355	0.529411764705882	0.998422712933754	0.363207547169811	0.295373665480427	0.367857142857143	0.364145658263305	0.39426523297491	0.346341463414634
scaffold3980|size5551_4928_G/T	0.927350427350427	0.905405405405405	0.963576158940397	1	0.996212121212121	0.928030303030303	0.744094488188976	0.954337899543379	0.926829268292683	0.828125	0.790540540540541	1	0.938775510204082	0.8475	0.896321070234114	0.9375	1	1	0.914081145584726	0.760517799352751	1	0.83	1	0.922818791946309	1	0.937142857142857	1	0.91578947368421	1	0.938983050847458	0.913793103448276	0.904761904761905	0.925714285714286	1	0.933823529411765	0.920265780730897	0.834459459459459	0.855882352941176	0.920289855072464	1	0.924914675767918	0.724014336917563	1	0.606965174129353	1	1	0.926517571884984	0.754789272030651	1	0.911627906976744	0.911646586345382	0.844357976653696	936	1	0.926530612244898	0.76551724137931	0.894472361809045	1	0.935483870967742	0.935483870967742	1	0.912727272727273	0.919799498746867	0.934210526315789	0.831884057971015	1	0.930693069306931	0.843137254901961	0.871428571428571	1	0.906172839506173	0.831578947368421	0.938775510204082	0.831831831831832	0.906015037593985	0.877551020408163	0.848056537102474	0.745833333333333	1	0.908695652173913	1	0.992700729927007	0.839590443686007	0.924302788844621	0.905228758169935	0.998422712933754	0.886792452830189	0.767857142857143	0.860714285714286	0.922005571030641	0.74910394265233	1
scaffold3986|size5550_1988_T/A	0.832258064516129	0.9375	0.940860215053763	0.89119170984456	0.916129032258065	0.797029702970297	0.915032679738562	1	0.769953051643192	0.9	0.8125	1	0.933333333333333	0.92817679558011	0.827027027027027	0.783018867924528	0.868965517241379	1	0.786561264822134	0.907407407407407	0.909952606635071	0.881987577639752	0.908256880733945	0.75	1	0.67741935483871	0.907407407407407	0.865771812080537	0.872509960159363	0.646464646464647	0.930348258706468	0.872641509433962	0.885350318471338	1	0.791411042944785	895	1	0.840425531914894	0.904761904761905	0.724770642201835	0.815068493150685	0.839285714285714	0.804560260586319	0.889380530973451	0.924137931034483	0.937007874015748	0.80952380952381	0.805263157894737	0.669291338582677	0.898809523809524	0.915343915343915	0.906832298136646	0.87	0.9	0.84297520661157	0.916666666666667	0.993710691823899	1	0.903743315508021	0.69060773480663	0.95	0.804020100502513	0.769230769230769	0.931428571428571	0.816568047337278	1	0.920168067226891	0.837962962962963	0.844884488448845	0.892405063291139	0.829896907216495	0.89873417721519	0.887417218543046	0.905325443786982	0.909090909090909	0.723502304147465	0.951515151515152	0.818181818181818	0.93956043956044	0.835820895522388	0.891156462585034	1	0.897260273972603	0.936936936936937	0.866028708133971	0.916201117318436	0.873134328358209	0.835526315789474	0.882352941176471	0.871287128712871	0.849397590361446	0.900355871886121
scaffold3986|size5550_1992_T/C	1	1	1	1	0.903225806451613	1	1	0.852459016393443	1	1	1	1	1	1	0.881081081081081	0.759433962264151	1	1	0.865612648221344	1	1	1	1	0.926136363636364	1	0.895161290322581	0.87037037037037	1	1	1	0.900497512437811	1	0.878980891719745	1	1	875	0.809278350515464	1	1	0.995412844036697	1	1	1	1	1	1	1	1	1	1	1	1	1	0.922222222222222	0.867768595041322	1	0.89937106918239	1	0.834224598930481	1	1	0.939698492462312	1	0.902857142857143	1	1	1	1	1	1	0.902061855670103	0.867088607594937	1	1	0.884297520661157	1	1	0.914141414141414	0.906593406593407	1	0.91156462585034	0.876404494382023	0.897260273972603	0.873873873873874	1	1	1	1	0.860294117647059	1	1	1
scaffold3986|size5550_2000_A/T	1	0.914772727272727	1	1	0.903225806451613	1	0.823529411764706	1	0.793427230046948	0.9375	1	1	0.8	1	1	1	1	0.923076923076923	0.909090909090909	1	1	0.906832298136646	1	0.920454545454545	1	1	1	1	1	1	0.900497512437811	1	0.993630573248408	1	1	0.91	1	1	1	1	1	0.866071428571429	1	0.933628318584071	0.862068965517241	1	1	1	1	1	1	0.850931677018634	1	0.927777777777778	1	0.826388888888889	0.735849056603774	1	1	1	1	1	1	1	0.857988165680473	1	0.907563025210084	0.893518518518518	0.897689768976898	0.841772151898734	0.88659793814433	1	0.854304635761589	0.881656804733728	0.87603305785124	1	1	0.888888888888889	1	1	0.857142857142857	1	1	1	0.760765550239234	1	0.992537313432836	0.914473684210526	0.860294117647059	0.777227722772277	0.879518072289157	1
scaffold3986|size5550_2030_G/A	0.648387096774194	0.596590909090909	0.908602150537634	0.709844559585492	0.516129032258065	0.866336633663366	0.862745098039216	0.704918032786885	0.694835680751174	0.73125	0.651041666666667	0.349206349206349	0.776190476190476	0.397790055248619	0.832432432432432	0.457547169811321	1	0.656410256410256	0.596837944664032	0.598765432098765	0.630331753554502	0.527950310559006	0.692660550458716	0.6875	1	0.564516129032258	0.604938271604938	0.996644295302013	0.99601593625498	0.570707070707071	0.751243781094527	0.707547169811321	0.280254777070064	1	0.699386503067485	0.6	0.43298969072165	0.622340425531915	0.892857142857143	0.995412844036697	0.726027397260274	0.714285714285714	0.599348534201954	0.690265486725664	0.793103448275862	0.952755905511811	0.627705627705628	0.621052631578947	0.653543307086614	625	0.656084656084656	0.639751552795031	0.55	0.65	0.512396694214876	0.847222222222222	0.836477987421384	1	0.711229946524064	0.740331491712707	0.8	0.592964824120603	0.669683257918552	0.64	0.579881656804734	0.66025641025641	0.710084033613445	0.800925925925926	0.848184818481848	0.651898734177215	0.618556701030928	0.550632911392405	0.774834437086093	0.710059171597633	0.578512396694215	0.728110599078341	0.763636363636364	0.772727272727273	0.587912087912088	0.783582089552239	0.551020408163265	0.51685393258427	0.602739726027397	0.684684684684685	0.755980861244019	1	0.776119402985075	0.486842105263158	0.647058823529412	0.752475247524752	0.813253012048193	0.715302491103203
scaffold3986|size5550_5465_T/C	0.893457943925234	0.879795396419437	1	0.89010989010989	0.898016997167139	0.86890243902439	0.997142857142857	0.771341463414634	0.881516587677725	1	1	1	1	0.907894736842105	1	0.913461538461538	1	0.743055555555556	1	1	0.931116389548694	1	0.912541254125413	1	1	0.783333333333333	0.904477611940299	1	1	1	0.92	1	0.777429467084639	1	0.886363636363636	1	0.804812834224599	0.813121272365805	1	1	0.902200488997555	0.887459807073955	1	1	1	1	0.881889763779528	1	0.879084967320261	0.917705735660848	1	0.793791574279379	0.91644204851752	1	0.811912225705329	1	0.997167138810198	1	0.898238747553816	0.865909090909091	1	0.682170542635659	1	1	1	0.805031446540881	0.722120658135283	1	1	0.914600550964187	1	0.886111111111111	1	0.913793103448276	0.83625730994152	1	0.903614457831325	1	0.812345679012346	0.997267759562842	1	1	0.912225705329154	0.891061452513967	1	1	0.88034188034188	1	1	0.905109489051095	0.891246684350133	0.917808219178082
scaffold3986|size5550_5482_C/T	0.698501872659176	0.723785166240409	0.881548974943052	0.797802197802198	0.572237960339943	0.820121951219512	0.828571428571429	0.920731707317073	0.815165876777251	0.723472668810289	0.86284289276808	0.904534606205251	0.84990253411306	0.574561403508772	0.914285714285714	0.705202312138728	1	0.756944444444444	0.843243243243243	0.757719714964371	0.817102137767221	0.587601078167116	0.844884488448845	0.80327868852459	1	0.770833333333333	0.91044776119403	1	1	0.494652406417112	0.864444444444444	0.695749440715884	0.539184952978056	1	0.684410646387833	0.662269129287599	0.748663101604278	0.821073558648111	0.901595744680851	1	0.743276283618582	0.755627009646302	0.663306451612903	0.671232876712329	0.853125	1	0.695538057742782	0.697916666666667	0.830065359477124	0.72069825436409	1	0.83370288248337	0.690026954177898	0.802197802197802	0.730407523510972	0.842271293375394	0.911931818181818	1	0.89041095890411	0.806818181818182	0.818897637795276	0.834625322997416	0.81489841986456	0.919517102615694	0.554524361948956	0.922431865828092	0.908424908424908	0.738636363636364	0.827094474153298	0.614325068870523	0.776018099547511	0.630555555555556	0.824742268041237	0.775862068965517	0.853801169590643	0.741496598639456	0.821686746987952	0.821176470588235	0.864197530864197	0.781420765027322	0.643478260869565	1	0.79559748427673	0.916201117318436	0.715935334872979	0.998427672955975	0.867521367521368	0.76431718061674	0.819121447028424	0.768856447688564	0.870026525198939	0.733637747336377
scaffold3986|size5550_5484_A/G	0.893457943925234	0.879795396419437	1	0.89010989010989	0.898016997167139	0.86890243902439	0.997134670487106	0.771341463414634	0.881516587677725	1	1	1	1	0.907894736842105	1	0.913461538461538	1	0.743055555555556	1	1	0.931116389548694	1	0.912541254125413	1	1	0.783333333333333	0.904477611940299	1	1	1	0.92	1	0.777429467084639	1	0.886363636363636	1	0.804812834224599	0.813121272365805	1	1	0.902200488997555	0.887459807073955	1	1	1	1	0.881889763779528	1	0.879084967320261	0.917705735660848	1	0.793791574279379	0.91644204851752	1	0.811912225705329	1	0.997167138810198	1	0.898238747553816	0.865603644646925	1	0.681347150259067	1	1	1	0.805031446540881	0.722120658135283	1	1	0.914600550964187	1	0.886111111111111	1	0.913793103448276	0.83625730994152	1	0.903614457831325	1	0.812345679012346	0.997267759562842	1	1	0.912225705329154	0.890756302521008	1	1	0.88034188034188	1	1	0.905109489051095	0.891246684350133	0.917808219178082
scaffold3986|size5550_5491_C/T	0.917757009345794	1	1	0.927312775330396	1	0.914634146341463	0.937142857142857	0.911585365853659	1	0.897106109324759	0.925187032418953	0.916467780429594	1	0.923245614035088	0.933491686460808	0.923076923076923	0.997912317327766	1	0.844765342960289	0.902612826603325	1	0.905660377358491	1	0.914754098360656	1	0.95	0.919402985074627	1	1	0.922459893048128	0.844097995545657	0.917040358744395	0.934169278996865	1	0.939393939393939	1	0.836898395721925	0.928429423459245	1	1	0.916870415647922	1	1	0.917808219178082	0.921630094043887	0.909638554216867	0.939632545931758	0.924479166666667	0.92156862745098	1	1	0.9490022172949	0.93800539083558	0.941988950276243	0.93730407523511	0.911671924290221	0.906515580736544	1	0.925636007827789	0.995454545454545	1	0.909560723514212	1	0.909456740442656	0.913953488372093	0.941299790356394	1	0.931818181818182	1	1	0.909706546275395	0.916666666666667	1	0.924568965517241	0.929824561403509	0.95	1	0.931764705882353	1	1	1	1	0.909090909090909	1	1	1	0.846153846153846	0.927312775330396	0.92764857881137	1	0.915119363395225	0.998477929984779
scaffold4000|size5547_360_T/A	1	0.887323943661972	0.961783439490446	1	0.941935483870968	0.992753623188406	1	0.722222222222222	0.956140350877193	0.962686567164179	0.972602739726027	0.927083333333333	1	0.887417218543046	0.980132450331126	0.92258064516129	1	1	0.938388625592417	1	1	0.871794871794872	0.91156462585034	0.842105263157895	1	0.936842105263158	0.911504424778761	1	1	0.818181818181818	1	0.941860465116279	0.982905982905983	1	1	0.94392523364486	0.885496183206107	1	1	1	1	0.880952380952381	0.933333333333333	0.979487179487179	0.918181818181818	1	1	0.9140625	0.78494623655914	0.959016393442623	0.947368421052632	0.912698412698413	0.916030534351145	0.895833333333333	1	1	0.830357142857143	1	0.8671875	0.891891891891892	0.966666666666667	0.902985074626866	1	0.88	0.936619718309859	0.892655367231638	1	0.801980198019802	0.875912408759124	1	0.941520467836257	1	1	0.94	1	0.950354609929078	0.900709219858156	0.944444444444444	0.965811965811966	0.965217391304348	1	1	1	1	0.974522292993631	1	0.912087912087912	0.954248366013072	0.909090909090909	0.955752212389381	0.969465648854962	0.914285714285714
scaffold4022|size5540_3711_C/G	0.881720430107527	0.905263157894737	0.923076923076923	0.919753086419753	1	0.847368421052632	0.957627118644068	0.901041666666667	0.874551971326165	0.870535714285714	0.889447236180904	0.938775510204082	1	0.944237918215613	0.932270916334661	0.860068259385666	0.845238095238095	0.869767441860465	0.924901185770751	0.974468085106383	0.942105263157895	0.925925925925926	0.903703703703704	1	0.932291666666667	0.89041095890411	0.85140562248996	0.823699421965318	0.88719512195122	0.991735537190083	0.858778625954199	0.758426966292135	1	0.754385964912281	0.926666666666667	1	1	0.82520325203252	0.879518072289157	0.717105263157895	0.966911764705882	0.9375	0.874193548387097	0.900355871886121	0.927152317880795	0.894230769230769	0.892682926829268	0.902985074626866	1	0.863387978142076	0.820224719101124	0.940366972477064	0.95360824742268	0.965346534653465	964	0.932489451476793	0.94488188976378	0.966850828729282	0.934010152284264	0.96797153024911	0.952380952380952	945	0.842639593908629	0.896153846153846	0.968586387434555	0.952380952380952	0.830564784053156	0.873170731707317	0.903536977491961	0.872832369942196	0.898305084745763	0.96652719665272	1	0.968197879858657	0.84887459807074	0.888888888888889	0.940860215053763	0.784313725490196	0.814814814814815	0.878172588832487	1	1	0.971698113207547	1	0.874476987447699	0.890697674418605	0.950413223140496	0.862745098039216	1	0.878504672897196	0.883177570093458	0.897540983606557
scaffold4022|size5540_3716_G/A	0.755395683453237	0.91578947368421	0.892307692307692	0.765432098765432	0.693181818181818	0.836842105263158	0.730769230769231	0.755208333333333	0.824372759856631	0.681614349775785	0.838383838383838	0.646258503401361	0.807860262008734	0.739776951672863	0.776892430278884	0.795221843003413	1	0.97196261682243	0.727272727272727	0.787234042553192	0.773684210526316	0.825396825396825	0.866666666666667	0.719211822660099	875	0.801369863013699	0.835341365461847	0.927536231884058	0.905487804878049	0.661157024793388	0.847328244274809	0.926966292134832	0.693251533742331	0.894736842105263	0.673333333333333	0.994082840236686	0.935483870967742	0.882113821138211	0.883534136546185	0.993421052631579	0.705882352941177	875	0.838709677419355	0.715302491103203	0.695364238410596	0.884615384615385	0.71078431372549	0.802238805970149	0.960227272727273	0.819672131147541	0.910112359550562	0.706422018348624	0.752577319587629	0.752475247524752	772	0.76271186440678	0.692913385826772	0.922222222222222	0.724489795918367	0.74910394265233	0.857142857142857	0.83	0.934010152284264	0.846153846153846	0.916230366492147	0.861471861471861	0.780730897009967	0.872549019607843	0.835483870967742	0.890173410404624	0.843220338983051	0.656903765690377	0.758974358974359	0.686832740213523	0.668810289389068	0.722222222222222	0.848648648648649	0.725490196078431	0.790123456790123	0.831632653061224	0.770833333333333	0.565573770491803	0.783018867924528	0.812903225806452	0.761506276150628	0.962790697674419	0.752066115702479	0.694117647058824	0.763546798029557	0.817757009345794	0.752336448598131	0.889344262295082
scaffold4022|size5540_3727_G/T	0.896057347670251	1	0.796153846153846	0.938271604938272	0.914772727272727	0.936842105263158	0.957446808510638	0.952879581151832	0.89568345323741	0.9375	0.884422110552764	1	0.88646288209607	0.907063197026022	968	1	0.829365079365079	0.823255813953488	1	0.863829787234043	0.936842105263158	1	0.918518518518519	1	0.671875	1	0.911646586345382	0.817919075144509	0.692073170731707	1	0.954198473282443	1	1	0.754385964912281	0.873333333333333	1	0.92741935483871	0.910569105691057	0.887550200803213	0.717105263157895	0.926470588235294	0.903409090909091	0.9	0.903914590747331	1	0.855769230769231	0.88780487804878	0.854477611940298	0.875706214689266	0.92896174863388	0.842696629213483	0.848623853211009	0.871134020618557	0.891089108910891	0.92	0.940928270042194	0.913385826771654	0.674033149171271	1	0.94661921708185	1	0.86	0.862944162436548	0.888461538461538	0.837696335078534	0.961038961038961	0.953488372093023	0.857843137254902	0.877813504823151	1	0.906779661016949	0.9581589958159	0.928205128205128	0.957597173144876	0.913183279742765	0.948412698412698	0.935483870967742	0.945098039215686	0.962962962962963	0.964467005076142	1	1	0.872641509433962	1	0.937238493723849	0.637209302325581	0.892561983471074	0.843137254901961	1	0.967289719626168	0.869158878504673	0.89344262295082
scaffold4022|size5540_3759_C/A	0.526881720430108	0.836842105263158	0.669230769230769	0.623456790123457	0.602272727272727	0.605263157894737	0.644067796610169	0.604166666666667	0.655913978494624	0.491071428571429	0.603015075376884	0.646258503401361	0.689956331877729	0.594795539033457	0.673306772908366	0.74061433447099	0.674603174603175	0.651162790697674	0.652173913043478	0.565957446808511	0.7	0.682539682539683	0.688888888888889	0.684729064039409	0.588541666666667	0.691780821917808	0.586345381526104	0.595375722543353	0.484756097560976	0.65702479338843	0.66030534351145	0.752808988764045	0.693251533742331	0.394736842105263	0.466666666666667	0.994082840236686	0.862903225806452	0.658536585365854	0.742971887550201	0.414473684210526	0.628676470588235	0.704545454545455	0.606451612903226	0.505338078291815	0.622516556291391	0.586538461538462	0.48780487804878	0.503731343283582	0.830508474576271	0.579234972677596	0.573033707865168	0.490825688073394	0.536082474226804	0.608910891089109	656	0.628691983122363	0.543307086614173	0.679558011049724	0.715736040609137	0.658362989323843	0.797619047619048	635	0.700507614213198	0.623076923076923	0.722513089005236	0.718614718614719	0.621262458471761	0.6	0.614147909967846	0.757225433526012	0.690677966101695	0.581589958158996	0.671794871794872	0.6113074204947	0.530546623794212	0.53968253968254	0.720430107526882	0.490196078431373	0.617283950617284	0.67005076142132	0.770833333333333	0.565573770491803	0.622641509433962	0.705128205128205	0.594142259414226	0.409302325581395	0.586776859504132	0.447058823529412	0.758620689655172	0.696261682242991	0.504672897196262	0.680327868852459
scaffold4032|size5537_4642_C/A	0.72463768115942	0.753424657534247	0.330708661417323	0.853658536585366	0.774509803921569	0.65625	0.722222222222222	625	0.761904761904762	0.792079207920792	0.710743801652893	0.63963963963964	0.786206896551724	0.752747252747253	0.75968992248062	0.628272251308901	0	0.934959349593496	0.603896103896104	0.552631578947368	0.622448979591837	0.807407407407407	0.626168224299065	0.934065934065934	0.17037037037037	0.798245614035088	0.958333333333333	0.309210526315789	0.125714285714286	0.620967741935484	0.797872340425532	0.618055555555556	0.732673267326733	0	0.775510204081633	0.639468559392327	0.623853211009174	0.735099337748344	0.415841584158416	0	0.669291338582677	0.845238095238095	0.655844155844156	0.654867256637168	0.946808510638298	0.157894736842105	0.759124087591241	0.686666666666667	0.639175257731959	0.528925619834711	0.322784810126582	0.762237762237762	0.586666666666667	0.705357142857143	0.676470588235294	0.714285714285714	625	0.266666666666667	0.742857142857143	0.8203125	0.855263157894737	0.637362637362637	0.316091954022989	0.487179487179487	0.807692307692308	0.671875	0.82	0.540322580645161	0.62280701754386	0.753968253968254	0.8	0.555555555555556	0.787610619469027	0.828571428571429	0.762376237623762	0.454545454545455	0.864077669902913	0.508474576271186	0.649350649350649	0.68	0.739130434782609	0.839285714285714	0.736842105263158	0.811764705882353	0.869565217391304	0.269230769230769	0.773809523809524	0.431654676258993	0.5	0.783783783783784	0.684782608695652	0.547169811320755
scaffold4048|size5534_292_A/G	0.428044280442804	0.174418604651163	0.6524064171123	0.457894736842105	0.194915254237288	0.406593406593407	0.300613496932515	0.221374045801527	0.309711286089239	0.409395973154362	0.211428571428571	0.1	0.173410404624277	0.290502793296089	0.130952380952381	0.421686746987952	0.893333333333333	0.35	0.21285140562249	0.321212121212121	0.25503355704698	0.180232558139535	0.286163522012579	0.0784313725490196	1	0.287037037037037	0.182857142857143	0.72265625	1	0.337662337662338	0.27536231884058	0.173184357541899	0.282442748091603	0.353276749252061	0.338842975206612	0.235294117647059	0.473684210526316	0.293023255813953	0.807881773399015	1	0.215596330275229	0.253246753246753	0.313846153846154	0.233183856502242	0.295774647887324	1	0.375757575757576	0.263803680981595	0.391304347826087	0.392638036809816	0.590909090909091	0.205714285714286	0.328571428571429	0.16793893129771	0.307142857142857	0.314102564102564	0.401015228426396	1	0.329218106995885	0.141242937853107	0.242424242424242	0.265895953757225	0.763546798029557	0.309677419354839	0.211640211640212	0.247311827956989	0.389380530973451	0.369047619047619	0.3	0.340659340659341	0.306878306878307	0.305194805194805	0.168539325842697	0.191011235955056	0.298013245033113	0.302857142857143	0.216867469879518	0.380952380952381	0.314102564102564	0.239520958083832	0.258064516129032	0	0.282758620689655	0.192982456140351	0.301507537688442	0.995614035087719	0.294117647058824	0.328205128205128	0.237704918032787	0.251396648044693	0.260504201680672	0.190265486725664
scaffold4048|size5534_331_G/A	0.433333333333333	0.174418604651163	0.657754010695187	0.457446808510638	0.196581196581197	0.406593406593407	0.300613496932515	0.229007633587786	0.307086614173228	0.409395973154362	0.21264367816092	0.1	0.168604651162791	0.292134831460674	0.130952380952381	0.425101214574899	1	0.35	0.210526315789474	0.321212121212121	0.251700680272109	0.181286549707602	0.286163522012579	0.0789473684210526	1	0.287037037037037	0.173410404624277	0.72265625	1	0.333333333333333	0.278048780487805	0.173184357541899	0.282442748091603	0.353777606675004	0.338842975206612	0.236559139784946	0.463576158940397	0.294392523364486	0.807881773399015	1	0.216589861751152	0.246753246753247	0.314814814814815	0.22972972972973	0.295774647887324	1	0.375757575757576	0.259259259259259	0.391304347826087	0.388888888888889	0.590909090909091	0.205714285714286	0.328571428571429	0.16793893129771	0.302158273381295	0.316129032258064	0.397959183673469	1	0.330578512396694	0.141242937853107	0.230769230769231	0.263157894736842	0.763546798029557	0.309677419354839	0.207446808510638	0.247311827956989	0.386666666666667	0.369047619047619	0.3	0.340659340659341	0.308510638297872	0.305194805194805	0.168539325842697	0.191011235955056	0.298013245033113	0.302857142857143	0.216867469879518	0.375661375661376	0.309677419354839	0.239520958083832	0.258064516129032	0	0.275862068965517	0.201754385964912	0.294416243654822	0.995594713656388	0.294117647058824	0.324742268041237	0.237704918032787	0.252808988764045	0.260504201680672	0.191111111111111
scaffold4080|size5524_1846_T/C	0.897196261682243	0.859459459459459	0.972972972972973	0.781609195402299	0.774436090225564	0.804511278195489	0.854166666666667	0.764705882352941	0.925287356321839	0.920454545454545	0.766355140186916	0.905511811023622	0.81	0.878172588832487	0.555555555555556	1	1	0.847457627118644	0.943661971830986	0.642105263157895	1	0.711111111111111	0.909090909090909	0.89873417721519	1	0.964285714285714	0.605769230769231	1	1	0.887417218543046	1	1	0.884057971014493	1	0.930232558139535	1	0.682692307692308	0.611570247933884	1	1	0.963636363636364	0.827586206896552	0.753164556962025	0.75	0.663265306122449	1	0.931428571428571	0.928057553956835	0.745614035087719	0.916167664670659	1	0.798780487804878	0.90625	0.881720430107527	1	0.917355371900826	0.939759036144578	1	0.783783783783784	0.952380952380952	0.875686164062407	0.706586826347305	0.995594713656388	0.783783783783784	0.896103896103896	0.664179104477612	875	0.990291262135922	0.847222222222222	0.911111111111111	0.894736842105263	1	0.748148148148148	0.770642201834862	0.784615384615385	0.938271604938272	0.707964601769911	0.830645161290323	0.916666666666667	0.962025316455696	0.865384615384615	1	0.874015748031496	0.854700854700855	0.955974842767296	1	0.789473684210526	0.938356164383562	0.865546218487395	0.906474820143885	0.850393700787402	916
scaffold4084|size5522_5392_C/T	1	0.861344537815126	0.93298969072165	1	0.922222222222222	0.920289855072464	1	1	1	0.918478260869565	1	0.909090909090909	1	1	0.909574468085106	0.80327868852459	0.859504132231405	1	0.933110367892977	1	875	0.870535714285714	0.879464285714286	0.895522388059702	0.816091954022989	1	0.941176470588235	0.917378917378917	0.796791443850267	1	1	1	0.923076923076923	0.936060927621916	1	0.894736842105263	0.844339622641509	0.899521531100478	0.844155844155844	0.794759825327511	1	1	1	0.914634146341463	0.82258064516129	1	1	1	0.918803418803419	1	0.772727272727273	0.89041095890411	0.876344086021505	0.869565217391304	0.878571428571429	1	1	0.935897435897436	1	0.899676375404531	1	1	0.830508474576271	0.841201716738197	0.910204081632653	0.905511811023622	0.873517786561265	1	1	1	0.931372549019608	0.808510638297872	1	0.890710382513661	0.910112359550562	1	0.899441340782123	0.920704845814978	0.951612903225806	1	1	1	1	0.888888888888889	0.932692307692308	0.809128630705394	1	1	0.935779816513762	1	1	1
scaffold4084|size5522_5394_T/G	1	0.861344537815126	0.93298969072165	1	0.922222222222222	0.920289855072464	1	1	1	0.918478260869565	1	0.909090909090909	1	1	0.909574468085106	0.80327868852459	0.859504132231405	1	0.933110367892977	1	875	0.870535714285714	0.879464285714286	0.895522388059702	0.816091954022989	1	0.941176470588235	0.863247863247863	0.796791443850267	1	1	1	0.923076923076923	0.935037937587937	1	0.894736842105263	0.844339622641509	0.899521531100478	0.805194805194805	0.794759825327511	1	1	1	0.914634146341463	0.82258064516129	1	1	1	0.918803418803419	1	0.772727272727273	0.89041095890411	0.876344086021505	0.869565217391304	0.878571428571429	1	1	0.935897435897436	1	0.899676375404531	1	1	0.830508474576271	0.841201716738197	0.910204081632653	0.905511811023622	0.873517786561265	1	1	1	0.931372549019608	0.808510638297872	1	0.890710382513661	0.910112359550562	1	0.899441340782123	0.920704845814978	0.951612903225806	1	1	1	1	0.888888888888889	0.932692307692308	0.809128630705394	1	1	0.935779816513762	1	1	1
scaffold4084|size5522_5395_T/C	1	0.861344537815126	0.902061855670103	1	0.922222222222222	0.920289855072464	1	1	1	0.918478260869565	1	0.909090909090909	1	1	0.909574468085106	0.80327868852459	0.859504132231405	1	0.933110367892977	1	875	0.870535714285714	0.879464285714286	0.895522388059702	0.64367816091954	1	0.941176470588235	0.913207547169811	0.796791443850267	1	1	1	0.923076923076923	0.93216140404271	1	0.894736842105263	0.844339622641509	0.899521531100478	0.837837837837838	0.794759825327511	1	1	1	0.914634146341463	0.82258064516129	1	1	1	0.918803418803419	1	0.772727272727273	0.89041095890411	0.876344086021505	0.869565217391304	0.878571428571429	1	1	0.794871794871795	1	0.899676375404531	1	1	0.830508474576271	0.841201716738197	0.910204081632653	0.905511811023622	0.873517786561265	1	1	1	0.931372549019608	0.808510638297872	1	0.890710382513661	0.910112359550562	1	0.899441340782123	0.920704845814978	0.951612903225806	1	1	1	1	0.888888888888889	0.932692307692308	0.809128630705394	1	1	0.935779816513762	1	1	1
scaffold4084|size5522_5398_G/T	1	0.861344537815126	0.93298969072165	1	0.922222222222222	0.920289855072464	1	1	1	0.918478260869565	1	0.909090909090909	1	1	0.909574468085106	0.80327868852459	0.859504132231405	1	0.933110367892977	1	875	0.870535714285714	0.879464285714286	0.895522388059702	0.816091954022989	1	0.941176470588235	0.913207547169811	0.796791443850267	1	1	1	0.923076923076923	0.935945659747992	1	0.894736842105263	0.844339622641509	0.899521531100478	0.837837837837838	0.794759825327511	1	1	1	0.914634146341463	0.82258064516129	1	1	1	0.918803418803419	1	0.772727272727273	0.89041095890411	0.876344086021505	0.869565217391304	0.878571428571429	1	1	0.935897435897436	1	0.899676375404531	1	1	0.830508474576271	0.841201716738197	0.910204081632653	0.905511811023622	0.873517786561265	1	1	1	0.931372549019608	0.808510638297872	1	0.890710382513661	0.910112359550562	1	0.899441340782123	0.920704845814978	0.951612903225806	1	1	1	1	0.888888888888889	0.932692307692308	0.809128630705394	1	1	0.935779816513762	1	1	1
scaffold4084|size5522_5399_T/G	0.8068669527897	0.735294117647059	0.912371134020619	0.778409090909091	0.838888888888889	0.797101449275362	0.82122905027933	0.817142857142857	0.796511627906977	0.652173913043478	0.858757062146893	0.852272727272727	0.805929919137466	0.894736842105263	0.622340425531915	0.792349726775956	1	0.833333333333333	0.752508361204013	0.771986970684039	0.89	0.915178571428571	0.857142857142857	1	0.827586206896552	0.805970149253731	0.950980392156863	0.924528301886792	1	0.835714285714286	0.783251231527094	0.846689895470383	0.852564102564103	0.846473366849475	0.830769230769231	0.794736842105263	0.716981132075472	0.856459330143541	0.915540540540541	1	0.779591836734694	0.909090909090909	0.720833333333333	0.934959349593496	0.924731182795699	1	0.817307692307692	0.747252747252747	0.816239316239316	0.816176470588235	0.856643356643357	0.885844748858447	0.865591397849462	0.927536231884058	0.821428571428571	0.794117647058823	0.816326530612245	0.858974358974359	1	0.802588996763754	0.846153846153846	895	1	0.866952789699571	0.669387755102041	0.783464566929134	1	0.803030303030303	0.708074534161491	0.82258064516129	0.689542483660131	0.88936170212766	0.798319327731092	0.830601092896175	0.820224719101124	0.80241935483871	0.916201117318436	0.863436123348018	0.93010752688172	0.846153846153846	0.954022988505747	0.663793103448276	0.761194029850746	0.883838383838384	875	1	0.854700854700855	0.915555555555556	0.871559633027523	0.892523364485981	875	0.861344537815126
scaffold4084|size5522_5417_G/A	1	0.936974789915966	0.902061855670103	0.909090909090909	0.85	0.731884057971015	0.927374301675978	0.868571428571429	0.901162790697674	0.934782608695652	0.875706214689266	1	1	0.947368421052632	0.893617021276596	0.822404371584699	0.685950413223141	1	0.91304347826087	0.908794788273616	0.9	1	0.9375	0.995024875621891	1	0.880597014925373	0.867647058823529	0.92022792022792	0.834224598930481	0.75	0.807881773399015	0.926829268292683	0.935897435897436	0.908026726642677	1	1	0.905660377358491	0.894736842105263	0.938311688311688	0.729257641921397	0.804081632653061	0.943722943722944	1	0.865853658536585	0.860215053763441	1	1	0.901098901098901	0.927350427350427	0.926470588235294	0.905594405594406	1	1	1	0.935714285714286	0.862745098039216	0.829931972789116	1	0.935374149659864	0.902912621359223	0.907692307692308	1	0.830508474576271	0.819742489270386	0.918367346938776	1	1	0.853535353535353	0.894409937888199	1	0.816993464052288	0.868085106382979	1	0.890710382513661	0.808988764044944	0.778225806451613	1	0.894273127753304	0.903225806451613	0.730769230769231	0.804597701149425	1	1	0.787878787878788	0.9375	0.817427385892116	0.914529914529915	0.831111111111111	1	0.906542056074766	0.885869565217391	0.995798319327731
scaffold4084|size5522_5424_G/C	0.88412017167382	0.915966386554622	1	0.892045454545455	0.7	0.898550724637681	0.843575418994413	0.925714285714286	0.883720930232558	0.918478260869565	1	0.678030303030303	0.795148247978437	0.845864661654135	1	0.923497267759563	1	0.892857142857143	0.939799331103679	0.912052117263844	0.86	0.84375	0.879464285714286	0.900497512437811	1	0.91044776119403	0.906862745098039	0.943019943019943	0.481283422459893	0.832142857142857	0.832512315270936	0.735191637630662	0.91025641025641	0.867178542464104	0.897435897435897	0.715789473684211	1	1	0.821428571428571	1	0.730612244897959	0.70995670995671	0.820833333333333	0.821138211382114	0.897849462365591	0.519736842105263	0.860576923076923	0.835164835164835	0.799145299145299	875	1	0.863013698630137	0.827956989247312	0.884057971014493	0.892857142857143	0.82843137254902	0.829931972789116	1	0.829931972789116	0.906148867313916	0.8	885	0.830508474576271	1	0.930612244897959	0.838582677165354	0.91304347826087	0.888888888888889	0.947204968944099	0.865591397849462	0.794117647058823	0.893617021276596	0.827731092436975	1	1	1	0.877094972067039	0.86784140969163	0.887096774193548	1	0.896551724137931	0.459459459459459	0.91044776119403	0.914141414141414	0.923076923076923	0.5850622406639	0.931623931623932	0.933333333333333	0.798165137614679	0.827102803738318	875	0.760504201680672
scaffold4084|size5522_5425_C/T	0.810344827586207	0.735294117647059	0.943298969072165	0.778409090909091	0.843575418994413	0.797101449275362	0.893854748603352	0.817142857142857	0.796511627906977	0.655737704918033	0.994350282485876	0.90530303030303	0.805929919137466	0.894736842105263	0.76063829787234	0.89344262295082	1	0.837301587301587	0.752508361204013	0.859934853420195	0.89	0.915178571428571	0.857142857142857	1	1	0.805970149253731	0.950980392156863	0.783475783475784	1	0.835714285714286	0.783251231527094	0.951219512195122	0.852564102564103	0.867257733539533	0.830769230769231	0.794736842105263	0.720379146919431	0.856459330143541	0.821428571428571	1	0.782786885245902	0.909090909090909	0.720833333333333	0.934959349593496	0.924731182795699	1	0.817307692307692	0.747252747252747	0.931623931623932	0.816176470588235	1	0.894495412844037	0.865591397849462	0.927536231884058	0.821428571428571	0.882352941176471	0.891156462585034	1	1	0.805825242718447	0.846153846153846	895	1	0.870689655172414	0.669387755102041	0.893700787401575	1	0.803030303030303	0.715625	0.903225806451613	0.691803278688525	0.88936170212766	0.798319327731092	0.830601092896175	0.820224719101124	0.80241935483871	0.916201117318436	0.863436123348018	0.93010752688172	0.846153846153846	0.954022988505747	1	0.761194029850746	0.883838383838384	0.932692307692308	1	0.854700854700855	0.946666666666667	0.871559633027523	0.892523364485981	875	0.864978902953586
scaffold4084|size5522_5426_T/C	0.8068669527897	0.735294117647059	0.942408376963351	0.778409090909091	0.838888888888889	0.797101449275362	0.82122905027933	0.817142857142857	0.796511627906977	0.652173913043478	0.858757062146893	0.855513307984791	0.805929919137466	0.894736842105263	0.622340425531915	0.792349726775956	1	0.837301587301587	0.752508361204013	0.771986970684039	0.89	0.915178571428571	0.857142857142857	1	1	0.805970149253731	0.950980392156863	0.931428571428571	1	0.835714285714286	0.783251231527094	0.846689895470383	0.851612903225806	0.850486264802399	0.830769230769231	0.794736842105263	0.716981132075472	0.856459330143541	0.9185667752443	1	0.779591836734694	0.909090909090909	0.720833333333333	0.934959349593496	0.924731182795699	1	0.817307692307692	0.74585635359116	0.815450643776824	0.814814814814815	0.856643356643357	0.89041095890411	0.865591397849462	0.927536231884058	0.821428571428571	0.794117647058823	0.816326530612245	1	1	0.805825242718447	0.846153846153846	895	1	0.866952789699571	0.669387755102041	0.782608695652174	1	0.803030303030303	0.711180124223602	0.82258064516129	0.689542483660131	0.88936170212766	0.798319327731092	0.830601092896175	0.820224719101124	0.80241935483871	0.916201117318436	0.863436123348018	0.93010752688172	0.845161290322581	0.954022988505747	0.663793103448276	0.761194029850746	0.883838383838384	875	1	0.854700854700855	0.915555555555556	0.871559633027523	0.892523364485981	875	0.861344537815126
scaffold4084|size5522_5430_C/G	0.682403433476395	0.752100840336134	0.701030927835051	0.551136363636364	0.766666666666667	0.652173913043478	0.547486033519553	0.554285714285714	0.494186046511628	0.690217391304348	0.299435028248588	0.556818181818182	0.619946091644205	0.530075187969925	0.718085106382979	0.658469945355191	1	0.392857142857143	0.585284280936455	0.527687296416938	655	0.482142857142857	0.526785714285714	0.318407960199005	0.908045977011494	0.574626865671642	0.524509803921569	0.792022792022792	0.775700934579439	0.753571428571429	0.576354679802956	0.620209059233449	0.506410256410256	0.611937428656712	0.630769230769231	0.631578947368421	0.641509433962264	0.507177033492823	0.905844155844156	1	0.857142857142857	0.588744588744589	0.770833333333333	0.548780487804878	0.639784946236559	1	0.668269230769231	0.576923076923077	0.568376068376068	0.580882352941177	0.664335664335664	0.579908675799087	0.612903225806452	0.405797101449275	0.542857142857143	0.656862745098039	0.591836734693878	0.82051282051282	0.517006802721088	0.576051779935275	0.661538461538462	0.43	0.72316384180791	0.549356223175966	0.648979591836735	0.586614173228346	0.375494071146245	0.535353535353535	0.602484472049689	0.419354838709677	0.76797385620915	0.706382978723404	0.659663865546218	0.387978142076503	0.668539325842697	0.419354838709677	0.53072625698324	0.616740088105727	0.424731182795699	0.493589743589744	0.528735632183908	1	0.552238805970149	0.525252525252525	0.586538461538462	0.800829875518672	0.632478632478632	0.448888888888889	0.596330275229358	0.429906542056075	0.510869565217391	0.487394957983193
scaffold4084|size5522_5440_G/T	1	0.861344537815126	0.93298969072165	1	0.922222222222222	0.920289855072464	1	1	1	0.918478260869565	1	0.909090909090909	1	1	0.909574468085106	0.80327868852459	0.859504132231405	1	0.933110367892977	1	875	0.870535714285714	0.879464285714286	0.895522388059702	0.816091954022989	1	0.941176470588235	0.917378917378917	0.796791443850267	1	1	1	0.923076923076923	0.936060927621916	1	0.894736842105263	0.844339622641509	0.899521531100478	0.844155844155844	0.794759825327511	1	1	1	0.914634146341463	0.82258064516129	1	1	1	0.918803418803419	1	0.772727272727273	0.89041095890411	0.876344086021505	0.869565217391304	0.878571428571429	1	1	0.935897435897436	1	0.899676375404531	1	1	0.830508474576271	0.841201716738197	0.910204081632653	0.905511811023622	0.873517786561265	1	1	1	0.931372549019608	0.808510638297872	1	0.890710382513661	0.910112359550562	1	0.899441340782123	0.920704845814978	0.951612903225806	1	1	1	1	0.888888888888889	0.932692307692308	0.809128630705394	1	1	0.935779816513762	1	1	1
scaffold4103|size5517_5493_G/T	0.878419452887538	1	0.941176470588235	1	1	0.883116883116883	1	1	0.830945558739255	0.900709219858156	0.905027932960894	1	1	1	1	1	1	1	0.867692307692308	0.995555555555556	1	1	0.881844380403458	0.855721393034826	1	0.91588785046729	0.896396396396396	1	1	1	1	1	1	1	0.909638554216867	1	875	0.885572139303483	0.995833333333333	1	1	0.995049504950495	0.876876876876877	0.883636363636364	0.78	1	0.828125	1	1	1	0.99609375	0.865591397849462	1	1	1	1	0.877551020408163	1	0.775510204081633	0.875912408759124	1	0.813253012048193	1	0.893004115226337	1	0.746411483253589	1	0.994117647058824	1	1	0.99604743083004	0.889447236180904	1	1	0.927777777777778	0.909090909090909	0.916256157635468	1	0.937823834196891	0.883040935672515	1	1	1	0.81592039800995	1	1	0.911290322580645	1	1	0.873015873015873	1	0.903394255874674
scaffold4103|size5517_5495_G/T	0.826747720364742	0.816091954022989	0.903361344537815	0.824074074074074	0.929133858267717	1	0.907407407407407	1	0.934097421203438	0.865248226950355	1	0.902439024390244	0.898230088495575	0.894957983193277	1	864	0.755905511811024	1	1	0.933333333333333	1	0.930232558139535	0.893371757925072	0.955223880597015	0.854838709677419	0.766355140186916	1	0.830065359477124	0.611888111888112	0.932735426008969	0.730769230769231	0.8203125	1	0.649350649350649	0.77710843373494	0.842364532019704	825	1	0.654166666666667	0.48068669527897	1	0.747524752475248	0.933933933933934	1	1	0.752747252747253	0.859375	1	0.851282051282051	0.8	0.7109375	0.93010752688172	0.925925925925926	1	0.93006993006993	0.88268156424581	0.816326530612245	0.865740740740741	0.889212827988338	1	0.931034482758621	0.837349397590361	0.792682926829268	1	0.864734299516908	0.995215311004785	0.924778761061947	0.841176470588235	0.923529411764706	0.963414634146341	0.932806324110672	0.85929648241206	0.909090909090909	0.918103448275862	0.861111111111111	0.902097902097902	0.921182266009852	1	1	0.923976608187134	1	1	0.835227272727273	0.860696517412935	1	0.356435643564356	1	1	0.931192660550459	0.931216931216931	0.927374301675978	0.997389033942559
scaffold4103|size5517_5499_C/A	1	1	1	1	1	1	1	0.883720930232558	0.873925501432665	1	1	1	1	1	1	0.9	1	1	1	1	0.822222222222222	1	1	0.840796019900497	1	1	1	1	1	0.905829596412556	0.884615384615385	1	0.896296296296296	1	1	1	825	1	1	1	1	1	1	0.909090909090909	1	1	1	1	1	1	1	0.887096774193548	1	1	1	1	0.931972789115646	1	0.959183673469388	0.883211678832117	1	0.891566265060241	0.711382113821138	1	1	1	1	1	0.9	0.884146341463415	1	0.85929648241206	1	1	1	1	1	1	0.865284974093264	1	1	1	0.829545454545455	1	1	1	0.935483870967742	1	0.86697247706422	1	1	0.890339425587467
scaffold4103|size5517_5500_C/T	1	1	0.827731092436975	1	1	0.88961038961039	1	1	1	1	1	1	0.68141592920354	0.878151260504202	0.995073891625616	1	0.818897637795276	0.912844036697248	1	1	0.92	0.88953488372093	0.997118155619596	0.835820895522388	0.693548387096774	1	0.86036036036036	0.905228758169935	0.751748251748252	1	1	0.859375	1	1	1	1	1	1	0.9125	1	0.78125	0.905940594059406	1	0.876363636363636	775	1	1	1	1	1	0.85546875	1	0.888888888888889	0.992647058823529	1	1	0.993197278911565	0.736111111111111	0.997084548104956	0.912408759124088	1	1	0.894308943089431	1	0.859903381642512	1	1	1	1	1	1	1	0.741258741258741	1	0.861111111111111	1	1	1	1	1	0.888888888888889	1	1	0.90547263681592	0.685185185185185	0.834983498349835	0.903225806451613	1	0.908256880733945	1	1	1
scaffold4161|size5505_345_G/A	0.12	0.481159420289855	0.636627906976744	0.289230769230769	0.447004608294931	0.15948275862069	0.300724637681159	0.331775700934579	0.174074074074074	0.261992619926199	0.385496183206107	0.236686390532544	0.41839762611276	0.326923076923077	0.25609756097561	0.257918552036199	1	0.181159420289855	0.0873563218390805	0.361313868613139	0.257668711656442	0.294326241134752	0.357575757575758	0.0040650406504065	0.865979381443299	0.269430051813472	0.379310344827586	0.620758483033932	0.997844827586207	0.127413127413127	0.39375	0.506738544474393	0.236641221374046	0.840336134453782	0.153409090909091	0.345013477088949	0.181069958847737	0.313432835820896	0.634782608695652	1	0.447802197802198	0.43359375	0.368292682926829	0.116477272727273	0.405511811023622	1	0.114864864864865	0.356287425149701	0.448669201520913	0.244541484716157	0.639225181598063	0.32404181184669	0.346733668341709	0.349480968858132	0.4375	0.32421875	0.263345195729537	0.819484240687679	0.219718309859155	0.136942675159236	0.386792452830189	0.368098159509202	0.53904282115869	0.483271375464684	0.381410256410256	0.264788732394366	0.316753926701571	0.426877470355731	0.200845665961945	0.233082706766917	0.369186046511628	0.343173431734317	0.436363636363636	0.366863905325444	0.320143884892086	0.354430379746835	0.176678445229682	0.125984251968504	0.269662921348315	0.386831275720165	0.464088397790055	0	0.28735632183908	0.172897196261682	0.242105263157895	0.993762993762994	0.276699029126214	0.385674931129477	0.179930795847751	0.280757097791798	0.176245210727969	0.235142118863049
scaffold4161|size5505_1952_G/A	0.886405959031657	0.581673306772908	0.827515400410678	0.821266968325792	0.740963855421687	0.901538461538462	0.809278350515464	0.837758112094395	0.851968503937008	0.774487471526196	0.903981264637002	0.998031496062992	0.578411405295316	0.762124711316397	0.851923076923077	0.781645569620253	0.259328358208955	0.866348448687351	0.904159132007233	0.738636363636364	0.77924944812362	0.797029702970297	0.634042553191489	0.994169096209913	0.927325581395349	0.813008130081301	0.89769820971867	0.850769230769231	0.705691056910569	0.878172588832487	0.745575221238938	0.770526315789474	0.927325581395349	1	0.903225806451613	0.7911227154047	0.923857868020305	0.796875	0.939024390243902	0.444444444444444	0.7	0.761670761670762	0.780383795309168	0.912844036697248	0.625668449197861	0.842352941176471	0.888613861386139	0.862212943632568	0.678391959798995	0.772036474164134	0.525179856115108	0.730769230769231	0.794561933534743	0.773299748110831	0.638418079096045	0.776960784313726	0.729970326409496	0.920634920634921	0.807851239669422	0.88558352402746	0.798882681564246	0.715261958997722	0.497345132743363	0.544080604534005	0.711159737417943	0.764356435643564	775	0.623417721518987	0.830188679245283	0.919444444444444	0.591397849462366	0.760932944606414	0.617801047120419	0.679282868525896	0.681697612732096	0.703448275862069	0.891687657430731	0.906344410876133	0.778688524590164	0.609065155807365	0.75	0.995633187772926	0.860849056603774	0.836805555555556	0.86046511627907	0.701649175412294	0.855263157894737	0.758064516129032	0.834549878345499	0.839285714285714	0.840909090909091	0.795497185741088
scaffold4161|size5505_1958_G/A	0.731843575418994	0.844621513944223	0.854209445585216	0.708803611738149	0.819277108433735	0.824615384615385	0.851282051282051	0.710914454277286	0.831496062992126	0.750566893424036	0.913348946135831	0.816929133858268	0.805725971370143	0.640552995391705	0.926923076923077	0.840189873417722	1	0.627684964200477	0.833634719710669	0.75626423690205	0.772626931567329	0.829207920792079	0.828025477707006	0.921282798833819	0.930434782608696	0.682926829268293	0.576923076923077	0.775384615384615	1	0.863291139240506	0.966814159292035	0.841772151898734	0.677325581395349	1	0.720430107526882	0.83289817232376	0.753807106598985	0.712053571428571	0.884381338742394	0.997821350762527	0.761194029850746	0.675675675675676	0.743040685224839	0.469107551487414	0.752688172043011	1	0.737623762376238	0.814583333333333	0.808564231738035	0.802431610942249	0.915467625899281	0.851282051282051	0.88821752265861	0.909319899244333	0.661931818181818	0.848039215686274	0.774480712166172	0.91005291005291	0.716356107660455	0.825688073394495	0.932960893854749	0.908883826879271	0.906194690265487	0.795454545454545	0.825327510917031	0.714851485148515	0.755769230769231	0.904761904761905	0.833333333333333	0.824512534818941	0.831541218637993	0.921511627906977	0.821522309711286	0.614314115308151	0.673740053050398	1	0.680100755667506	0.664652567975831	0.797260273972603	0.711048158640227	0.898550724637681	1	0.812796208530806	0.773519163763066	0.665116279069767	1	0.881967213114754	0.915322580645161	0.817518248175182	0.755725190839695	0.603535353535353	1
scaffold4180|size5499_1765_T/A	0.915708812260536	0.843575418994413	0.963302752293578	0.909638554216867	1	0.92741935483871	0.938356164383562	0.885964912280702	0.928057553956835	1	0.938202247191011	0.741758241758242	0.935622317596567	0.754807692307692	0.962365591397849	0.937759336099585	1	0.734104046242775	1	1	1	0.929078014184397	0.831275720164609	0.901960784313726	0.944444444444444	0.920454545454545	0.901162790697674	0.822510822510823	1	0.989071038251366	0.86	0.960674157303371	0.775700934579439	1	0.921428571428571	1	0.812865497076023	0.914691943127962	0.954838709677419	1	0.947058823529412	0.86986301369863	0.924092409240924	0.950738916256158	896	1	0.960227272727273	0.895705521472393	0.831578947368421	1	1	1	0.710144927536232	1	1	0.91	0.88	0.915032679738562	0.896103896103896	0.915094339622642	0.935897435897436	1	1	0.83756345177665	0.809756097560976	0.869791666666667	0.880184331797235	0.883211678832117	1	1	1	0.847826086956522	0.941176470588235	0.92	0.786885245901639	1	0.83974358974359	0.707602339181287	0.798882681564246	0.948529411764706	0.831932773109244	1	1	0.969924812030075	0.676300578034682	1	0.81203007518797	0.904191616766467	0.958333333333333	1	0.816901408450704	1
scaffold4180|size5499_1841_T/G	0.733516483516483	0.627272727272727	0.90495867768595	0.769565217391304	0.841176470588235	0.910828025477707	0.751351351351351	0.564935064935065	0.84984984984985	0.838150289017341	0.841860465116279	0.60352422907489	0.90032154340836	0.684210526315789	0.574898785425101	0.750877192982456	1	0.69060773480663	0.923566878980892	0.815261044176707	0.831275720164609	0.725581395348837	0.701754385964912	0.923469387755102	0.918032786885246	0.681818181818182	0.739495798319328	0.842105263157895	1	0.835497835497836	0.818181818181818	0.742307692307692	0.703448275862069	0.796385876362774	0.774566473988439	0.729857819905213	0.780898876404494	0.706349206349206	0.90948275862069	1	0.819327731092437	0.808219178082192	0.787878787878788	0.815884476534296	0.898989898989899	1	0.683794466403162	0.923497267759563	0.721030042918455	0.9	0.899305555555556	0.922018348623853	0.694915254237288	855	0.908333333333333	0.771144278606965	0.859756097560976	0.963636363636364	0.816053511705686	0.888888888888889	0.525423728813559	0.883928571428571	1	0.70479704797048	0.685950413223141	0.736401673640167	0.773946360153257	0.666666666666667	0.819018404907976	0.907834101382488	0.659722222222222	0.724867724867725	0.865030674846626	0.575187969924812	0.767955801104972	0.995575221238938	0.739795918367347	0.644670050761421	0.608490566037736	0.869047619047619	0.7	0.542553191489362	1	0.720183486238532	0.618055555555556	1	0.855172413793103	0.920502092050209	0.610619469026549	0.89	0.773755656108597	0.807432432432432
scaffold4208|size5493_1615_C/T	0.787425149700599	0.914285714285714	0.567708333333333	0.889937106918239	0.853881278538813	0.83695652173913	0.88659793814433	0.826815642458101	0.708222811671088	0.797101449275362	0.944444444444444	0.949612403100775	0.917888563049853	0.849056603773585	0.862348178137652	0.933962264150943	0.25	0.799319727891156	0.842541436464088	0.814545454545455	0.88663967611336	0.764423076923077	0.801104972375691	0.881578947368421	0.108910891089109	1	0.921397379912664	0.351724137931034	0	0.928571428571429	0.837719298245614	0.890350877192982	0.898395721925134	0.769971963762348	0.751351351351351	0.932352941176471	0.900793650793651	0.684466019417476	0.4765625	0.120833333333333	0.867219917012448	0.859259259259259	0.730555555555556	0.833887043189369	0.989690721649485	0.389312977099237	0.726141078838174	0.848958333333333	0.840466926070039	0.810679611650485	0.669090909090909	0.726415094339623	0.770428015564202	0.868020304568528	0.84390243902439	0.864864864864865	0.835820895522388	0.142857142857143	0.755102040816326	0.82509505703422	1	0.857723577235772	0.668122270742358	0.831649831649832	0.87037037037037	0.840531561461794	0.777292576419214	0.776699029126214	0.82051282051282	0.916299559471366	0.840255591054313	0.838541666666667	0.947565543071161	0.929178470254957	792	0.695067264573991	0.905579399141631	0.640883977900553	0.805128205128205	0.847058823529412	0.918032786885246	1	0.830578512396694	0.902654867256637	836	0	0.668639053254438	0.693693693693694	0.948553054662379	0.731404958677686	0.663636363636364	0.706199460916442
scaffold4208|size5493_1643_G/A	0.55688622754491	0.910204081632653	0.816326530612245	0.688679245283019	0.899543378995434	0.896739130434783	0.618556701030928	0.849162011173184	0.708222811671088	0.57487922705314	0.768518518518518	0.387596899224806	0.736070381231672	0.690566037735849	0.595141700404858	0.79874213836478	1	0.768707482993197	0.74585635359116	0.847272727272727	0.672064777327935	0.8125	0.828729281767956	0.706140350877193	0.911764705882353	0.712121212121212	0.807860262008734	1	1	0.708074534161491	0.789473684210526	1	0.737967914438503	1	0.551351351351351	1	0.880952380952381	0.883495145631068	1	1	0.609958506224066	0.925925925925926	0.683333333333333	0.704318936877076	0.582474226804124	1	0.634854771784232	0.708333333333333	0.929961089494163	0.786407766990291	0.861818181818182	0.580188679245283	0.747081712062257	0.614213197969543	0.619512195121951	0.734234234234234	0.776119402985075	0.858156028368794	0.775510204081633	1	0.765432098765432	0.878048780487805	0.899563318777293	0.71043771043771	0.822222222222222	0.87375415282392	0.62882096069869	0.79126213592233	0.843822843822844	0.889867841409692	0.738019169329074	0.546875	0.730337078651685	0.586402266288952	612	0.744394618834081	0.88412017167382	0.87292817679558	0.748717948717949	0.823529411764706	0.721311475409836	1	0.797520661157025	0.907079646017699	692	1	0.739644970414201	0.752252252252252	0.771704180064309	0.71900826446281	0.740909090909091	0.797843665768194
scaffold4231|size5489_5282_A/G	0.669565217391304	0.615853658536585	0.388888888888889	0.838095238095238	0.736842105263158	0.560606060606061	0.796747967479675	0.584615384615385	0.642512077294686	0.658119658119658	0.843137254901961	0.778571428571429	0.689839572192513	0.735042735042735	0.79646017699115	0.59375	0.372448979591837	0.919463087248322	0.597883597883598	0.67741935483871	0.646706586826347	0.802083333333333	0.700729927007299	0.582089552238806	0.319444444444444	0.772277227722772	0.485507246376812	0.611702127659574	0.244186046511628	0.476470588235294	0.510416666666667	0.63125	0.614457831325301	0.247058823529412	0.694214876033058	0.6	0.758064516129032	0.777777777777778	0.735849056603774	0.459770114942529	0.635135135135135	0.504424778761062	0.660287081339713	0.841269841269841	0.763157894736842	0.329341317365269	0.691428571428571	0.584615384615385	0.814814814814815	0.58252427184466	0.590604026845638	0.586206896551724	0.70873786407767	0.776785714285714	0.630952380952381	776	0.647540983606557	0.313868613138686	0.801020408163265	0.72289156626506	0.803571428571429	0.736526946107784	0.477777777777778	0.674074074074074	0.654867256637168	0.546666666666667	0.528497409326425	0.532846715328467	0.536332179930796	0.4765625	0.659459459459459	0.6875	0.644171779141104	0.555555555555556	0.644067796610169	0.518796992481203	0.629370629370629	0.598726114649682	0.515151515151515	0.704697986577181	0.63	1	536	0.466666666666667	0.789473684210526	0.265993265993266	0.8	0.688524590163934	0.548076923076923	0.563025210084034	0.576271186440678	0.702380952380952
scaffold4231|size5489_5284_A/T	0.934782608695652	0.884146341463415	0.9	1	0.947368421052632	0.946969696969697	1	0.946153846153846	0.932367149758454	1	1	1	0.967914438502674	0.948717948717949	0.946902654867257	0.950892857142857	1	1	0.873015873015873	1	1	1	0.963503649635037	0.955223880597015	0.909722222222222	1	0.884057971014493	1	0.914728682170543	0.888235294117647	0.921875	925	0.879518072289157	0.952941176470588	0.942148760330578	0.921212121212121	1	0.840277777777778	1	1	0.905405405405405	0.79646017699115	1	1	1	0.958083832335329	0.914285714285714	0.953846153846154	1	0.912621359223301	0.938470062802386	0.959770114942529	0.815533980582524	0.892857142857143	0.892857142857143	1	1	0.948905109489051	0.959183673469388	0.927710843373494	1	1	0.916666666666667	0.918518518518519	0.893805309734513	0.866666666666667	0.787564766839378	0.89051094890511	0.961937716262976	0.96875	1	0.919642857142857	0.932515337423313	0.915032679738562	0.923728813559322	0.789473684210526	0.86013986013986	0.802547770700637	0.848484848484849	0.959731543624161	0.99	1	952	1	0.934210526315789	1	1	0.860655737704918	0.913461538461538	0.815126050420168	0.864406779661017	1
scaffold4258|size5483_3837_C/G	0.900641025641026	1	1	0.780876494023904	1	0.886792452830189	1	1	0.854651162790698	1	1	1	0.888888888888889	0.904564315352697	0.99203187250996	0.919847328244275	1	1	1	1	1	1	0.878419452887538	0.989417989417989	0.993377483443709	1	0.994764397905759	1	1	0.890295358649789	1	1	1	1	0.89937106918239	1	1	0.911864406779661	1	0.983695652173913	0.885844748858447	0.877450980392157	0.928774928774929	1	0.905797101449275	1	0.879227053140097	1	0.99390243902439	0.763157894736842	0.801801801801802	0.993827160493827	1	1	1	1	1	1	1	0.895833333333333	0.855670103092783	1	0.866952789699571	0.945945945945946	1	1	0.621495327102804	0.882352941176471	1	1	0.89922480620155	0.880208333333333	895	0.995283018867924	1	1	0.897872340425532	0.741784037558685	0.740506329113924	1	1	1	1	0.577181208053691	1	1	0.686131386861314	1	1	0.892857142857143	0.843636363636364	0.763919821826281
scaffold4258|size5483_3840_C/A	0.365384615384615	0.305439330543933	0.710382513661202	0.713147410358566	0.517857142857143	0.60377358490566	0.510489510489511	0.6	0.430232558139535	0.463276836158192	0.492957746478873	0.625874125874126	0.36026936026936	0.211618257261411	0.474103585657371	0.423664122137405	0.490494296577947	375	0.349253731343284	0.751111111111111	0.307692307692308	0.27027027027027	0.534954407294833	0.201058201058201	1	0.285714285714286	0.329842931937173	0.782608695652174	0.830388692579505	0.654008438818565	0.458904109589041	0.321100917431193	0.244897959183673	0.864406779661017	0.333333333333333	0.5	0.104712041884817	0.505084745762712	0.736842105263158	0.570652173913043	0.570776255707763	0.235294117647059	0.769230769230769	0.558620689655172	0.27536231884058	0.710407239819005	0.347826086956522	0.658031088082902	0.621951219512195	0.384210526315789	1	0.493827160493827	0.349206349206349	0.403846153846154	0.355140186915888	0.525974025974026	0.181818181818182	1	0.162857142857143	0.388888888888889	0.865979381443299	0.397260273972603	0.562231759656652	0.563706563706564	0.384920634920635	0.377643504531722	0.672897196261682	0.417112299465241	0.627551020408163	0.487972508591065	0.507751937984496	0.354166666666667	0.29	0.462264150943396	0.289855072463768	0.476190476190476	0.297872340425532	0.492957746478873	0.740506329113924	0.411392405063291	0.517241379310345	1	0.4321608040201	0.604026845637584	0.429577464788732	0.877777777777778	0.430656934306569	0.481308411214953	0.583333333333333	0.674107142857143	0.509090909090909	0.503340757238307
scaffold4268|size5480_727_A/T	0.828685258964143	0.839572192513369	0.834170854271357	0.74703557312253	0.49375	0.591836734693878	0.743243243243243	0.612068965517241	0.655948553054662	0.845070422535211	0.694610778443114	0.138888888888889	0.748251748251748	0.665322580645161	0.802030456852792	0.684210526315789	1	0.853080568720379	0.692307692307692	0.600877192982456	0.725806451612903	0.719745222929936	0.497872340425532	0.612903225806452	0.881818181818182	0.82	0.852941176470588	0.849122807017544	1	0.716981132075472	0.666666666666667	0.752336448598131	0.674242424242424	1	0.802919708029197	0.908256880733945	0.592814371257485	0.833333333333333	0.919148936170213	1	0.678787878787879	0.583815028901734	0.802588996763754	0.535433070866142	0.661111111111111	1	825	0.58955223880597	0.601123595505618	0.576388888888889	1	0.502645502645503	0.739336492890995	0.840236686390533	0.76865671641791	0.740196078431373	0.766423357664234	0.848648648648649	0.825938566552901	0.53125	0.836363636363636	0.705069124423963	1	0.482608695652174	0.853535353535353	0.757847533632287	0.679824561403509	0.64	0.920821114369501	0.90625	0.715846994535519	0.85625	0.75	0.631578947368421	0.766467065868264	0.702380952380952	0.788888888888889	0.52972972972973	0.772455089820359	0.628099173553719	0.589473684210526	0.344262295081967	0.703883495145631	0.469613259668508	0.659340659340659	0.996932515337423	0.728813559322034	0.583333333333333	0.671232876712329	0.918181818181818	0.80225988700565	0.700996677740864
scaffold4268|size5480_775_G/A	0.402390438247012	0.540106951871658	0.894472361809045	0.652173913043478	0.86875	0.707482993197279	0.797297297297297	0.853448275862069	0.591639871382637	0.380281690140845	0.682634730538922	0.865740740740741	0.479020979020979	0.512096774193548	0.715736040609137	0.578947368421053	0.994764397905759	0.592417061611374	0.561872909698997	0.835680751173709	0.645161290322581	0.668789808917197	0.948936170212766	0.612903225806452	1	0.5	0.377450980392157	0.926315789473684	1	0.728643216080402	0.666666666666667	0.649532710280374	0.704545454545455	1	0.430656934306569	0.513761467889908	0.820359281437126	0.630208333333333	0.838297872340426	1	0.678787878787879	0.774566473988439	0.538983050847458	0.606299212598425	0.505555555555556	1	0.39375	0.650793650793651	0.730337078651685	0.777777777777778	0.455497382198953	0.851851851851852	0.450236966824645	0.715976331360947	0.58955223880597	0.75	0.62043795620438	1	0.477815699658703	0.558035714285714	0.676454188643895	0.663461538461538	0.502262443438914	0.8	0.590909090909091	0.704035874439462	0.614035087719298	0.773333333333333	0.428152492668622	0.58125	0.639344262295082	0.58125	0.479591836734694	0.559808612440191	0.646706586826347	0.732142857142857	0.466666666666667	0.67027027027027	0.610778443113772	0.636363636363636	0.789473684210526	1	0.5	0.674033149171271	0.752747252747253	0.996932515337423	0.610169491525424	0.583333333333333	0.922374429223744	0.609090909090909	0.31638418079096	0.826989619377163
scaffold4272|size5480_3426_G/A	0.825531914893617	0.759493670886076	0.834224598930481	0.800561797752809	0.88	0.638157894736842	0.882075471698113	0.834862385321101	0.713157894736842	0.87551867219917	0.94488188976378	1	0.844086021505376	0.733788395904437	0.872448979591837	0.766272189349112	1	0.86241610738255	1	0.699186991869919	0.571955719557196	0.609756097560976	0.925339366515837	0.6328125	1	0.701570680628272	1	0.772373540856031	0.996932515337423	0.90625	0.75	0.714285714285714	0.889473684210526	0.833333333333333	0.841698841698842	0.852517985611511	0.759183673469388	0.83402489626556	0.914141414141414	0.855769230769231	0.770909090909091	0.726907630522088	1	0.996835443037975	0.995283018867924	0.924281984334204	0.830065359477124	1	0.887029288702929	0.751173708920188	0.726114649681529	0.863636363636364	1	0.774566473988439	1	0.878923766816143	0.903553299492386	1	0.828488372093023	0.716783216783217	0.835693054670859	1	0.503401360544218	0.828571428571429	0.885813148788927	0.722610722610723	1	0.626811594202899	0.8	1	0.833333333333333	0.68141592920354	0.886138613861386	0.787096774193548	0.683229813664596	0.859437751004016	0.729357798165138	0.826086956521739	0.897196261682243	0.521428571428571	1	1	0.906474820143885	0.540816326530612	0.638655462184874	0.893913043478261	0.705882352941177	1	1	0.702702702702703	0.885057471264368	1
scaffold4272|size5480_3427_C/T	0.590233545647558	0.457983193277311	0.946524064171123	0.896067415730337	0.64	0.855263157894737	0.533018867924528	0.807339449541284	1	0.863070539419087	0.791338582677165	0.723214285714286	0.849462365591398	0.784982935153584	0.826530612244898	0.625368731563422	0.997442455242967	0.859060402684564	0.578817733990148	0.866396761133603	0.756457564575646	1	0.506787330316742	0.8046875	1	0.68586387434555	0.73134328358209	1	1	0.85121107266436	1	0.78	0.878306878306878	1	0.653846153846154	0.852517985611511	0.914634146341463	0.609958506224066	1	1	0.894545454545455	0.694779116465863	0.755208333333333	0.832278481012658	0.859154929577465	1	0.577049180327869	0.728070175438597	0.757322175732218	1	0.853503184713376	0.897727272727273	0.335526315789474	0.82183908045977	1	0.565022421524664	0.893401015228426	1	0.877906976744186	1	0.830459097458527	0.872427983539095	1	0.691428571428571	0.675862068965517	1	0.746341463414634	0.787003610108303	0.715294117647059	0.816608996539792	1	0.893805309734513	0.822660098522167	1	1	0.75	1	1	0.682242990654206	0.85	0.768421052631579	1	0.741007194244604	0.831632653061224	1	0.996527777777778	0.875816993464052	0.671296296296296	0.876971608832808	1	0.888888888888889	0.756476683937824
scaffold4275|size5478_5319_G/A	0.676100628930818	0.723404255319149	0.53448275862069	0.764227642276423	0.573248407643312	0.632183908045977	0.598039215686274	0.700854700854701	0.703517587939699	0.785714285714286	0.735772357723577	1	0.900497512437811	0.597633136094675	0.689795918367347	0.763779527559055	0	0.869109947643979	0.778787878787879	0.660606060606061	0.736170212765957	0.603174603174603	0.682266009852217	0.900584795321637	0.204545454545455	0.912408759124088	0.719626168224299	0.497093023255814	0.140845070422535	0.471428571428571	0.835748792270531	0.747826086956522	0.668965517241379	0	0.675675675675676	0.618518518518518	1	0.781609195402299	0.573863636363636	0.129533678756477	0.681818181818182	0.44311377245509	0.593837535014006	0.705202312138728	0.887323943661972	0.217228464419476	0.718918918918919	0.692857142857143	0.518518518518518	0.531531531531532	0.473880597014925	0.631901840490798	0.5390625	0.612021857923497	0.529411764705882	0.628571428571429	0.857142857142857	0.225433526011561	0.768115942028985	0.600877192982456	0.642857142857143	0.927272727272727	0.4	0.690058479532164	0.390243902439024	0.707818930041152	0.792270531400966	0.808035714285714	0.791891891891892	0.596590909090909	0.71875	0.77027027027027	0.818791946308725	0.757142857142857	0.621468926553672	0.681614349775785	0.696969696969697	0.612903225806452	0.855345911949686	0.757062146892655	0.47741935483871	1	0.493023255813954	0.75609756097561	0.708920187793427	0.147286821705426	0.68	0.758241758241758	0.622448979591837	0.772486772486772	0.8	0.544615384615385
scaffold4275|size5478_5345_A/G	0.676100628930818	0.723404255319149	0.494252873563218	0.666666666666667	0.573248407643312	0.67816091954023	0.598039215686274	0.769230769230769	0.698492462311558	0.785714285714286	0.804878048780488	0.872611464968153	0.900497512437811	0.597633136094675	0.771428571428571	0.763779527559055	0.166666666666667	0.722513089005236	0.778787878787879	0.660606060606061	0.697872340425532	0.603174603174603	0.682266009852217	0.795321637426901	0.204545454545455	0.788321167883212	0.630841121495327	0.476744186046512	0.140845070422535	0.471428571428571	0.579710144927536	0.482608695652174	0.744827586206897	0	0.675675675675676	0.544444444444444	0.766666666666667	0.64367816091954	0.329545454545455	0.284974093264249	0.528409090909091	0.44311377245509	0.521008403361345	0.705202312138728	0.816901408450704	0.134831460674157	0.718918918918919	0.692857142857143	0.518518518518518	0.626126126126126	0.32089552238806	0.49079754601227	0.5390625	0.612021857923497	0.627450980392157	0.628571428571429	0.75	0.225433526011561	0.807971014492754	0.710526315789474	0.598214285714286	0.704545454545455	0.4	0.883040935672515	0.390243902439024	0.786008230452675	0.623188405797101	0.808035714285714	0.713513513513514	0.482954545454545	875	0.77027027027027	0.818791946308725	0.876190476190476	0.610169491525424	0.600896860986547	0.810606060606061	0.379032258064516	0.754716981132076	0.694915254237288	0.406451612903226	1	0.409302325581395	0.658536585365854	0.624413145539906	0.368217054263566	0.68	0.758241758241758	0.75	0.883597883597884	0.8625	0.544615384615385
scaffold4275|size5478_5360_G/C	0.80188679245283	0.99468085106383	1	1	1	1	0.823529411764706	1	0.99748743718593	0.785714285714286	0.995934959349594	1	1	1	1	1	0.679824561403509	1	1	0.860606060606061	1	0.888888888888889	0.908866995073892	0.994152046783626	1	0.985401459854015	1	0.883720930232558	0.835680751173709	1	1	0.995652173913044	1	1	0.777027027027027	1	1	1	0.857954545454545	1	1	1	0.994397759103641	0.838150289017341	0.992957746478873	0.943820224719101	0.832432432432432	0.992857142857143	1	1	0.861940298507463	1	1	0.912568306010929	0.843137254901961	0.80952380952381	0.992857142857143	0.994219653179191	0.873188405797101	1	1	1	0.784905660377359	1	1	1	0.879227053140097	0.995535714285714	0.872972972972973	0.994318181818182	875	0.885135135135135	1	0.995238095238095	1	1	1	0.758064516129032	1	1	1	1	1	1	0.929577464788732	0.771317829457364	0.866666666666667	1	1	1	0.8625	1
scaffold4297|size5470_1230_C/T	1	0.821256038647343	0.928853754940711	0.938405797101449	0.858024691358025	0.926315789473684	0.857142857142857	0.871794871794872	0.922907488986784	0.856353591160221	0.945544554455445	1	1	0.978540772532189	0.942528735632184	1	1	1	1	0.827225130890052	0.801169590643275	0.934426229508197	0.863636363636364	1	1	0.883870967741936	1	0.938983050847458	0.994764397905759	1	0.936170212765957	1	1	1	1	0.890995260663507	0.90625	1	0.925742574257426	1	1	1	1	0.900414937759336	1	1	1	1	0.977777777777778	0.95475113122172	1	0.904306220095694	0.906077348066298	1	0.822784810126582	0.901234567901235	1	0.99604743083004	1	1	0.968085106382979	1	1	0.890547263681592	0.92057761732852	1	1	1	0.908554572271386	0.786206896551724	0.786407766990291	0.839572192513369	1	0.911764705882353	0.917721518987342	0.830845771144279	1	1	1	0.873015873015873	1	1	0.95625	1	1	1	1	0.860824742268041	0.936507936507937	0.941176470588235	1	1
scaffold4297|size5470_1264_G/A	0.901754385964912	0.93719806763285	1	0.931159420289855	1	0.957894736842105	0.950549450549451	0.994871794871795	1	0.801104972375691	0.915841584158416	0.994708994708995	0.850220264317181	0.84549356223176	1	0.928571428571429	1	0.876190476190476	0.845637583892617	0.853403141361257	0.87719298245614	1	1	0.769759450171821	1	0.858064516129032	1	1	1	0.810344827586207	1	0.862928348909657	0.960893854748603	1	0.94017094017094	0.834123222748815	1	1	1	1	0.908571428571429	0.834123222748815	1	0.896694214876033	0.866666666666667	1	0.923076923076923	0.794117647058823	1	1	0.932659932659933	1	1	0.931428571428571	1	0.932098765432099	1	0.99604743083004	0.914163090128755	0.943722943722944	0.904255319148936	0.814070351758794	1	1	1	1	0.90547263681592	1	1	1	1	0.946524064171123	0.818713450292398	1	1	1	1	0.913461538461538	0.940828402366864	1	1	0.715596330275229	1	1	0.888235294117647	1	0.935714285714286	0.907216494845361	1	0.914027149321267	0.914634146341463	1
scaffold4299|size5470_3596_T/G	0.906666666666667	0.865168539325843	0.835978835978836	0.788359788359788	0.896969696969697	0.766666666666667	0.664383561643836	0.916030534351145	0.726072607260726	0.819277108433735	0.786516853932584	1	0.743961352657005	0.706467661691542	0.651282051282051	0.807017543859649	884	0.767326732673267	0.899280575539568	0.830769230769231	0.852941176470588	0.913793103448276	0.74390243902439	1	0.944444444444444	0.771186440677966	0.770334928229665	0.849593495934959	0.678260869565217	0.854922279792746	0.952380952380952	0.920792079207921	0.739495798319328	0.905405405405405	0.9140625	0.891752577319588	0.823943661971831	0.682291666666667	0.881656804733728	0.788732394366197	0.945355191256831	0.910891089108911	1	0.931623931623932	0.902298850574713	0.83625730994152	0.896969696969697	0.884892086330935	0.932960893854749	0.941489361702128	0.856410256410256	0.736486486486487	1	0.954545454545455	0.834782608695652	0.751322751322751	0.935483870967742	0.920245398773006	0.76953125	0.871681415929204	875	1	0.78448275862069	0.821100917431193	0.828571428571429	0.826315789473684	0.894444444444444	0.757575757575758	0.822222222222222	0.853503184713376	0.830917874396135	0.75	0.73125	0.670157068062827	0.76875	0.847826086956522	0.63758389261745	0.919254658385093	0.698224852071006	0.679738562091503	1	1	0.907284768211921	0.932515337423313	0.912280701754386	0.678733031674208	0.720338983050847	0.955414012738854	0.933649289099526	0.732142857142857	0.882352941176471	0.854304635761589
scaffold4299|size5470_3608_C/T	1	0.893258426966292	1	1	1	1	1	0.99236641221374	0.917763157894737	0.993975903614458	0.994444444444444	1	1	1	0.897435897435897	1	868	0.821782178217822	1	0.907692307692308	1	0.936781609195402	1	1	1	0.889830508474576	0.856459330143541	1	1	1	1	0.871287128712871	1	1	1	1	1	0.927083333333333	1	0.873831775700935	1	0.930693069306931	0.915966386554622	0.923076923076923	0.913793103448276	0.930635838150289	1	0.892086330935252	1	1	0.882051282051282	1	0.967320261437909	0.915584415584416	1	1	1	1	1	1	1	0.908045977011494	0.90948275862069	0.839449541284404	1	0.910526315789474	1	1	1	1	1	1	1	1	1	1	1	1	1	1	1	0.795180722891566	1	1	0.912280701754386	0.995475113122172	1	1	1	1	1	1
scaffold4321|size5465_3487_A/G	0.899696048632219	0.798449612403101	0.852534562211982	0.834437086092715	1	0.810055865921788	0.906432748538012	0.784090909090909	1	0.834745762711864	0.74585635359116	1	1	0.883408071748879	0.627777777777778	0.842666666666667	1	0.813278008298755	0.873469387755102	0.892307692307692	0.859872611464968	0.884146341463415	0.91812865497076	0.843137254901961	0.883870967741936	0.925619834710744	0.956349206349206	0.903780068728522	1	0.721153846153846	0.924528301886792	1	0.830188679245283	1	0.918604651162791	1	0.922727272727273	895	0.903553299492386	1	0.944444444444444	0.825581395348837	0.885245901639344	1	0.878947368421053	1	0.897058823529412	0.818181818181818	792	0.652631578947368	1	0.88125	0.846153846153846	0.788235294117647	1	0.917159763313609	0.782608695652174	0.945945945945946	0.725388601036269	0.817518248175182	0.833333333333333	0.587878787878788	1	1	1	0.915254237288136	0.933098591549296	0.89010989010989	0.889204545454545	0.924686192468619	1	0.903381642512077	1	1	0.948356807511737	0.835443037974684	0.84070796460177	1	0.925531914893617	0.775641025641026	1	0.867132867132867	0.884462151394422	1	0.829015544041451	1	0.89873417721519	0.906735751295337	0.900552486187845	0.901840490797546	0.848837209302326	0.878612716763006
scaffold4321|size5465_3497_A/C	0.796352583586626	0.872093023255814	0.935483870967742	1	1	1	1	1	1	1	1	0.882845188284519	1	0.995515695067265	1	1	1	0.842323651452282	1	0.994871794871795	1	1	0.921052631578947	0.813725490196078	1	0.793388429752066	0.996031746031746	1	1	1	1	1	1	1	0.843023255813954	0.938864628820961	0.809090909090909	0.9	1	1	1	1	1	0.894259818731118	1	1	0.774509803921569	1	872	1	1	1	1	1	0.918367346938776	1	0.884057971014493	1	0.818652849740933	0.886861313868613	1	1	0.803680981595092	0.878151260504202	1	1	0.919014084507042	0.868131868131868	0.883522727272727	0.928870292887029	0.902912621359223	1	1	1	1	1	0.845132743362832	0.78740157480315	0.893617021276596	0.923076923076923	1	1	0.932270916334661	1	0.865284974093264	1	1	1	1	1	0.790697674418605	0.904624277456647
scaffold4321|size5465_3514_A/G	1	0.895348837209302	1	0.801324503311258	1	0.865921787709497	1	0.9375	0.894736842105263	0.885593220338983	0.889502762430939	0.719665271966527	0.775147928994083	0.730941704035874	1	1	1	0.941908713692946	1	1	0.898089171974522	0.713414634146341	0.903508771929825	1	1	1	1	1	1	0.740384615384615	1	0.71875	1	1	1	0.85589519650655	1	0.87	1	1	0.773504273504274	0.912790697674419	0.823770491803279	0.900302114803625	1	1	1	1	1	0.8	1	0.8375	1	1	1	1	1	1	1	0.91970802919708	0.785714285714286	1	1	0.823529411764706	0.80565371024735	1	1	0.873626373626374	0.903409090909091	0.799163179916318	1	1	0.801047120418848	1	0.807511737089202	1	1	0.897637795275591	0.882978723404255	1	0.681818181818182	1	1	0.861788617886179	0.792746113989637	0.996282527881041	0.69620253164557	1	0.74585635359116	0.865030674846626	1	0.797687861271676
scaffold4403|size5449_111_T/G	0.358490566037736	0.5625	0.531157270029674	0.497005988023952	0.577712609970675	0.494464944649447	0.427509293680297	0.489878542510121	0.531760435571688	0.316993464052288	0.432900432900433	0.644508670520231	0.511627906976744	0.446969696969697	0.337837837837838	0.48125	1	0.681318681318681	0.550827423167849	0.52760736196319	0.641269841269841	0.476047904191617	0.480898876404494	0.739837398373984	0.728643216080402	0.461538461538462	0.684782608695652	0.782729805013928	0.674897119341564	0.548596112311015	0.479495268138801	0.714788732394366	0.548262548262548	0.688888888888889	0.319444444444444	0.684873949579832	0.583333333333333	0.621451104100946	0.491573033707865	0.837278106508876	0.332288401253919	0.431746031746032	0.44954128440367	0.510835913312694	0.491666666666667	1	0.383211678832117	0.498338870431894	0.424489795918367	0.533807829181495	0.818965517241379	0.542699724517906	0.35048231511254	0.35472972972973	0.684210526315789	0.434650455927052	0.426056338028169	0.81437125748503	0.585201793721973	0.386920980926431	0.26530612244898	0.469314079422383	0.639150943396226	0.675544794188862	0.461928934010152	0.650753768844221	0.457002457002457	0.541033434650456	0.447537473233405	0.660944206008584	0.504424778761062	0.55421686746988	0.562937062937063	0.646198830409357	0.371428571428571	0.193661971830986	0.576923076923077	0.334821428571429	0.646586345381526	0.301115241635688	0.503649635036496	0.373493975903614	0.516717325227964	0.78804347826087	0.411585365853659	0.731818181818182	0.502890173410405	0.382857142857143	0.506561679790026	0.407665505226481	0.397727272727273	0.690831556503198
scaffold4403|size5449_121_C/T	0.945754716981132	0.915625	0.967261904761905	1	0.952941176470588	0.837638376383764	0.910780669144981	0.88663967611336	0.900181488203267	1	0.835497835497836	0.832369942196532	0.935400516795866	0.881012658227848	0.945945945945946	0.835073068893528	1	0.725274725274725	0.845971563981043	0.935975609756098	0.73968253968254	1	0.878923766816143	1	1	1	0.673913043478261	0.933147632311978	1	0.896328293736501	0.782334384858044	0.725352112676056	0.934108527131783	1	0.912037037037037	0.743697478991597	0.866666666666667	0.826498422712934	0.853932584269663	1	0.840625	0.895238095238095	0.958715596330275	0.922600619195046	925	1	0.87956204379562	0.86046511627907	0.746938775510204	1	0.818965517241379	0.887052341597796	1	1	0.849122807017544	0.866261398176292	0.943661971830986	1	0.948314606741573	0.874659400544959	0.86734693877551	0.934782608695652	0.907582938388626	0.893719806763285	0.82741116751269	1	0.800982800982801	0.844984802431611	0.819742489270386	0.905579399141631	0.808259587020649	0.855421686746988	0.902097902097902	0.853801169590643	0.922448979591837	0.957597173144876	0.798076923076923	0.848214285714286	0.771084337349398	0.907063197026022	0.794117647058823	1	0.893292682926829	0.570652173913043	0.847560975609756	1	0.872093023255814	1	0.900523560209424	0.933797909407665	0.852830188679245	0.901498929336188
scaffold4454|size5432_5370_G/A	1	1	0.884615384615385	1	1	0.838709677419355	1	0.950980392156863	0.902439024390244	1	1	0.923913043478261	1	1	0.940740740740741	1	0.826923076923077	0.807453416149068	0.892430278884462	1	1	1	0.909952606635071	0.931372549019608	0.779661016949153	0.895348837209302	0.870503597122302	1	1	0.833333333333333	1	0.945205479452055	1	0.847826086956522	1	0.892045454545455	0.875776397515528	0.918518518518519	0.961325966850829	0.84375	0.931578947368421	1	0.948051948051948	1	1	0.947791164658635	1	0.903846153846154	1	0.837837837837838	0.939393939393939	0.96875	0.938356164383562	0.94392523364486	1	1	0.914529914529915	0.882022471910112	0.947368421052632	1	0.9	0.931297709923664	0.906040268456376	1	1	0.93298969072165	1	0.919753086419753	0.914473684210526	1	1	1	1	1	1	0.788888888888889	1	1	1	0.930555555555556	0.94669346630807	1	0.900662251655629	0.808333333333333	1	0.923694779116466	0.981818181818182	0.88265306122449	0.94478527607362	1	1	0.906882591093117
scaffold4454|size5432_5376_T/G	0.736263736263736	0.685714285714286	0.835164835164835	0.940740740740741	0.8671875	0.790322580645161	0.747663551401869	0.764705882352941	0.890243902439024	0.656626506024096	0.852348993288591	0.75	0.723958333333333	875	0.837037037037037	0.657534246575342	0.836538461538462	0.701863354037267	0.824701195219124	0.775757575757576	0.815126050420168	0.786259541984733	0.81042654028436	0.882352941176471	0.898305084745763	0.86046511627907	0.76978417266187	0.876847290640394	0.915422885572139	0.833333333333333	0.768115942028985	0.780821917808219	0.638297872340426	0.956521739130435	0.75	0.829545454545455	0.745341614906832	0.688888888888889	0.911602209944751	0.791666666666667	0.763157894736842	0.674242424242424	0.909090909090909	0.707207207207207	0.803571428571429	0.919678714859438	0.84070796460177	0.778846153846154	0.823529411764706	0.81981981981982	0.701298701298701	0.73125	0.746575342465753	0.785046728971963	0.612244897959184	0.72108843537415	0.769230769230769	0.960674157303371	0.723684210526316	0.676300578034682	0.757142857142857	0.786259541984733	0.785234899328859	0.861538461538462	0.811688311688312	0.788659793814433	0.673575129533679	0.666666666666667	0.766447368421053	0.703947368421053	0.678362573099415	0.722222222222222	0.762589928057554	0.788461538461538	0.777777777777778	0.738888888888889	0.781512605042017	0.838983050847458	0.704545454545455	0.75	0.781399540832098	0.650793650793651	0.728476821192053	0.75	0.607407407407407	0.927710843373494	0.763636363636364	0.790816326530612	0.760736196319018	0.779816513761468	0.770833333333333	0.906882591093117
scaffold4454|size5432_5382_T/G	0.736263736263736	0.685714285714286	0.835164835164835	0.940740740740741	0.8671875	0.790322580645161	0.747663551401869	0.764705882352941	0.890243902439024	0.662650602409639	0.852348993288591	0.75	0.723958333333333	875	0.837037037037037	0.657534246575342	0.836538461538462	0.701863354037267	0.824701195219124	0.775757575757576	0.815126050420168	0.793893129770992	0.81042654028436	0.882352941176471	0.898305084745763	0.86046511627907	0.76978417266187	0.881773399014778	0.915422885572139	0.833333333333333	0.768115942028985	0.780821917808219	0.638297872340426	0.956521739130435	0.761363636363636	0.829545454545455	0.745341614906832	0.688888888888889	0.911602209944751	0.791666666666667	0.763157894736842	0.674242424242424	0.909090909090909	0.711711711711712	0.803571428571429	0.923694779116466	0.84070796460177	0.788461538461538	0.823529411764706	0.828828828828829	0.701298701298701	0.73125	0.746575342465753	0.785046728971963	0.612244897959184	0.72108843537415	0.769230769230769	0.960674157303371	0.723684210526316	0.676300578034682	0.757142857142857	0.786259541984733	0.785234899328859	0.869230769230769	0.811688311688312	0.788659793814433	0.678756476683938	0.666666666666667	0.766447368421053	0.710526315789474	0.678362573099415	0.722222222222222	0.762589928057554	0.788461538461538	0.777777777777778	0.738888888888889	0.781512605042017	0.838983050847458	0.704545454545455	0.756944444444444	0.782452714849038	0.650793650793651	0.728476821192053	0.758333333333333	0.607407407407407	0.931726907630522	0.763636363636364	0.790816326530612	0.760736196319018	0.779816513761468	0.770833333333333	0.906882591093117
scaffold4454|size5432_5383_G/C	0.736263736263736	0.685714285714286	0.858757062146893	0.940740740740741	0.8671875	0.80327868852459	0.747663551401869	0.764705882352941	0.890243902439024	0.691823899371069	0.86986301369863	0.797202797202797	0.723958333333333	875	0.837037037037037	0.682464454976303	0.836538461538462	0.785714285714286	0.824701195219124	0.775757575757576	0.815126050420168	0.793893129770992	0.81042654028436	0.882352941176471	0.898305084745763	0.86046511627907	0.76978417266187	0.908629441624365	0.915422885572139	0.862068965517241	0.791044776119403	0.780821917808219	0.638297872340426	0.956521739130435	0.761363636363636	0.829545454545455	0.745341614906832	0.694915254237288	0.911602209944751	0.791666666666667	0.763157894736842	0.700787401574803	0.909090909090909	0.755555555555556	0.803571428571429	0.923694779116466	0.84070796460177	0.788461538461538	0.823529411764706	0.828828828828829	0.72972972972973	0.73125	0.773049645390071	0.785046728971963	0.666666666666667	0.72108843537415	0.769230769230769	0.960674157303371	0.723684210526316	0.743055555555556	0.757142857142857	0.786259541984733	0.835714285714286	0.869230769230769	0.827814569536424	0.788659793814433	0.70440251572327	675	0.787162162162162	0.763157894736842	0.720496894409938	0.722222222222222	0.762589928057554	0.825503355704698	0.777777777777778	0.76	0.808695652173913	0.883928571428571	0.704545454545455	0.789855072463768	0.793815489722091	0.650793650793651	0.728476821192053	0.758333333333333	0.607407407407407	0.931726907630522	0.770642201834862	0.803108808290155	0.760736196319018	0.817307692307692	0.798561151079137	0.906882591093117
scaffold4454|size5432_5394_C/G	0.846153846153846	0.742857142857143	0.82967032967033	0.940740740740741	0.921875	0.693548387096774	0.878504672897196	0.764705882352941	0.817073170731707	0.740963855421687	0.852348993288591	0.701086956521739	0.822916666666667	0.916666666666667	0.8	0.71689497716895	0.75	0.602484472049689	0.784860557768924	0.775757575757576	0.815126050420168	0.908396946564885	0.819905213270142	0.882352941176471	0.830508474576271	0.790697674418605	0.712230215827338	0.931034482758621	1	0.78	0.768115942028985	0.787671232876712	0.638297872340426	0.83695652173913	0.863636363636364	0.829545454545455	0.714285714285714	0.674074074074074	0.895027624309392	0.682291666666667	0.789473684210526	0.704545454545455	0.883116883116883	0.797297297297297	0.883928571428571	0.939759036144578	0.929203539823009	0.730769230769231	0.823529411764706	0.765765765765766	0.701298701298701	0.75625	0.732876712328767	0.822429906542056	0.653061224489796	0.80952380952381	0.786324786324786	0.926966292134832	0.701754385964912	0.676300578034682	0.785714285714286	0.770992366412214	0.818791946308725	0.892307692307692	0.896103896103896	0.845360824742268	0.751295336787565	0.679012345679012	0.75	0.710526315789474	0.725146198830409	0.777777777777778	0.877697841726619	0.788461538461538	0.777777777777778	0.616666666666667	0.823529411764706	0.915254237288136	0.727272727272727	0.75	0.791895375450256	0.650793650793651	0.649006622516556	0.733333333333333	0.711111111111111	0.923694779116466	0.863636363636364	0.739795918367347	0.791411042944785	0.779816513761468	0.8125	0.854251012145749
scaffold4454|size5432_5396_G/T	1	1	0.912087912087912	1	1	0.838709677419355	0.990654205607477	0.950980392156863	0.902439024390244	1	1	0.923913043478261	1	1	0.940740740740741	0.995433789954338	0.822115384615385	0.807453416149068	0.892430278884462	1	1	1	0.909952606635071	0.931372549019608	0.830508474576271	0.895348837209302	0.870503597122302	0.995073891625616	1	0.833333333333333	1	0.945205479452055	1	0.847826086956522	1	0.892045454545455	0.875776397515528	0.918518518518519	0.961325966850829	0.84375	0.931578947368421	1	0.948051948051948	1	1	0.967871485943775	1	0.903846153846154	1	0.837837837837838	0.935064935064935	0.96875	0.938356164383562	0.94392523364486	1	1	0.914529914529915	0.926966292134832	0.951754385964912	1	0.9	0.931297709923664	0.906040268456376	1	1	0.93298969072165	1	0.919753086419753	0.911184210526316	1	1	1	1	1	1	0.788888888888889	0.991596638655462	1	1	0.923611111111111	0.947804653149821	1	0.900662251655629	0.808333333333333	1	0.923694779116466	0.981818181818182	0.88265306122449	0.94478527607362	1	1	0.906882591093117
scaffold4484|size5422_5298_A/G	0.893709327548807	1	0.967213114754098	1	1	1	0.916349809885932	1	0.919921875	0.925925925925926	1	1	1	0.915601023017903	1	0.997601918465228	1	1	0.889352818371608	0.895705521472393	1	0.923943661971831	1	0.996336996336996	1	0.903669724770642	1	1	1	0.827676240208877	1	0.902857142857143	0.91025641025641	1	0.921259842519685	0.905228758169935	1	1	1	1	0.913165266106443	0.916058394160584	1	0.913279132791328	1	1	0.927807486631016	0.935779816513762	1	1	1	1	0.94140625	0.9	1	0.913533834586466	1	1	1	1	0.926174496644295	1	1	0.89945652173913	1	0.917910447761194	1	1	1	1	1	0.893939393939394	1	1	1	0.941747572815534	1	1	1	0.907407407407407	0.857142857142857	1	1	1	1	1	1	0.925837320574163	1	1	0.934640522875817	1
scaffold4516|size5412_3336_A/C	0.738903394255875	0.712041884816754	0.958263772954925	0.850253807106599	848	0.850609756097561	0.776556776556777	0.866096866096866	0.839350180505415	0.770773638968481	0.785211267605634	0.699481865284974	0.900826446280992	0.817708333333333	0.644490644490645	0.808080808080808	1	0.915760869565217	735	0.635265700483092	0.909502262443439	0.778061224489796	0.799289520426288	0.871382636655949	1	0.780575539568345	0.659517426273458	0.890652557319224	0.99803536345776	0.805194805194805	0.813793103448276	0.798319327731092	0.725373134328358	1	0.786046511627907	0.828571428571429	0.840579710144927	0.720125786163522	0.886567164179105	1	0.75625	0.819526627218935	0.88622754491018	0.857731958762887	0.933333333333333	0.971760797342193	0.695167286245353	0.752450980392157	0.557647058823529	0.827205882352941	0.904761904761905	0.805620608899297	0.774566473988439	0.762452107279693	0.671532846715328	0.815104166666667	0.875502008032129	1	0.752293577981651	0.66804979253112	0.843478260869565	0.763636363636364	0.73356401384083	0.85	0.692825112107623	0.757211538461538	0.816037735849057	0.800613496932515	0.766612641815235	0.706043956043956	0.65947242206235	0.73125	0.864553314121037	0.756183745583039	0.693023255813954	0.7968	0.796296296296296	0.815426997245179	0.760814249363868	0.879656160458453	0.761290322580645	0.486842105263158	0.971698113207547	0.806962025316456	0.913669064748201	1	0.764705882352941	0.653846153846154	0.875796178343949	0.755494505494505	0.862745098039216	0.690941385435169
scaffold4516|size5412_3342_C/G	0.87467362924282	0.804177545691906	0.7779632721202	0.832911392405063	936	0.869300911854103	0.904761904761905	0.834757834757835	0.947653429602888	0.919540229885057	0.862676056338028	0.932642487046632	0.822314049586777	0.847222222222222	0.862785862785863	0.824915824915825	0.8	0.792349726775956	0.916943521594684	0.886473429951691	0.934389140271493	0.951530612244898	0.898756660746004	0.97427652733119	0.787179487179487	0.805755395683453	0.93029490616622	0.82010582010582	0.66734693877551	0.98961038961039	0.880459770114942	0.955182072829132	0.976190476190476	0.564705882352941	0.813953488372093	0.954154727793696	0.778181818181818	0.940251572327044	0.770149253731343	0.770562770562771	0.95625	0.855029585798817	0.832669322709163	0.907216494845361	0.794666666666667	0.740863787375415	0.836431226765799	0.894088669950739	0.943529411764706	0.919117647058823	0.853968253968254	0.950704225352113	0.901734104046243	0.954022988505747	1	0.877604166666667	0.911290322580645	0.799586776859504	0.779816513761468	0.946058091286307	0.93859649122807	0.831325301204819	0.858131487889273	0.8325	0.917225950782998	0.90625	0.80188679245283	0.779141104294479	0.878836833602585	0.885245901639344	0.860911270983213	0.865625	0.804034582132565	0.887125220458554	0.979020979020979	0.8656	0.951851851851852	0.743801652892562	0.778625954198473	0.802292263610315	0.871794871794872	1	0.965408805031447	0.901898734177215	0.772182254196643	0.640543364681296	0.813148788927336	0.942307692307692	0.913738019169329	0.953296703296703	0.934640522875817	0.978685612788632
scaffold4516|size5412_3367_C/T	0.694516971279373	0.556135770234987	0.555926544240401	0.6	0.682666666666667	0.468085106382979	0.633699633699634	0.47008547008547	0.608303249097473	0.730659025787966	0.588028169014085	0.564766839378238	0.43801652892562	0.585069444444444	0.561330561330561	0.587542087542088	0.704918032786885	0.491847826086957	0.664451827242525	0.647342995169082	0.68552036199095	0.645408163265306	0.612788632326821	0.646302250803859	0.58974358974359	0.575539568345324	0.756032171581769	0.589065255731922	0.475442043222004	0.58961038961039	0.540229885057471	0.582633053221289	0.62202380952381	0.376470588235294	0.643518518518518	0.591428571428571	0.594202898550725	0.669811320754717	0.588059701492537	0.494736842105263	0.60625	0.615384615384615	0.471057884231537	0.672164948453608	0.453333333333333	0.558139534883721	0.676579925650558	625	0.785882352941176	0.457564575645756	0.473015873015873	0.68384074941452	0.666666666666667	0.590038314176245	0.704379562043796	0.572916666666667	0.686746987951807	0.586776859504132	0.603211009174312	0.630705394190871	0.669565217391304	0.521084337349398	0.536332179930796	0.55	0.731543624161074	0.555288461538462	0.568396226415094	0.585889570552147	0.576736672051696	0.53551912568306	0.695443645083933	0.510971786833856	0.489913544668588	0.673721340388007	0.723255813953488	0.551282051282051	0.611111111111111	0.482093663911846	0.521628498727735	0.484240687679083	0.685897435897436	0.62280701754386	0.60377358490566	0.695238095238095	0.443645083932854	0.539184952978056	0.577854671280277	0.701923076923077	0.60828025477707	0.711538461538462	0.519607843137255	0.657193605683837
scaffold4516|size5412_3388_C/T	0.87467362924282	0.866840731070496	0.968280467445743	0.865822784810127	976	0.924012158054711	0.908424908424908	0.943019943019943	0.947653429602888	0.919770773638969	0.862676056338028	0.932642487046632	0.919421487603306	0.9375	0.931392931392931	0.998316498316498	0.911475409836066	0.89945652173913	0.971760797342193	0.932367149758454	0.97737556561086	0.951530612244898	0.925399644760213	0.97427652733119	1	0.910071942446043	0.93029490616622	0.968253968253968	0.99803536345776	0.98961038961039	0.942528735632184	0.955182072829132	1	1	0.814814814814815	0.954285714285714	0.931159420289855	0.940251572327044	0.88955223880597	0.96140350877193	0.95625	0.920118343195266	0.962151394422311	0.909278350515464	0.893333333333333	0.888704318936877	0.836431226765799	0.941176470588235	0.969411764705882	0.963235294117647	0.86984126984127	0.950819672131147	0.996146435452794	0.954022988505747	1	0.880208333333333	0.975903614457831	1	0.896788990825688	0.968879668049793	0.939130434782609	0.831325301204819	0.858131487889273	0.8875	0.917225950782998	0.951923076923077	0.983490566037736	0.880368098159509	0.94345718901454	0.950819672131147	0.952038369304556	0.965625	0.9164265129683	0.954144620811287	0.97906976744186	0.9296	0.951851851851852	0.972451790633609	1	0.876790830945559	0.942307692307692	1	0.965408805031447	0.95253164556962	0.870503597122302	0.985370950888192	0.934256055363322	0.994230769230769	0.914012738853503	0.953296703296703	0.934640522875817	0.978685612788632
scaffold4531|size5406_921_T/G	0.547904191616767	0.519230769230769	0.482412060301508	0.628272251308901	0.537931034482759	0.743362831858407	0.598360655737705	0.666666666666667	0.511450381679389	0.674074074074074	0.573863636363636	0.495901639344262	0.55982905982906	0.569364161849711	625	0.509375	0.708609271523179	0.584717607973422	0.58307210031348	0.797619047619048	0.653333333333333	0.637426900584795	0.678899082568807	0.733668341708543	0.388349514563107	0.533333333333333	0.451162790697674	0.74914089347079	0.417177914110429	0.623015873015873	0.659420289855073	0.508196721311475	0.61849710982659	0.481012658227848	0.425806451612903	0.644366197183099	0.428571428571429	0.733644859813084	0.598837209302326	0.660194174757282	0.550607287449393	0.599137931034483	0.597701149425287	0.660714285714286	0.492146596858639	0.727272727272727	0.466666666666667	0.620192307692308	0.715976331360947	0.45273631840796	0.485875706214689	0.65234375	0.574712643678161	0.579234972677596	0.731707317073171	0.589595375722543	0.590062111801242	0.389473684210526	0.471223021582734	0.675213675213675	0.557522123893805	0.642201834862385	0.70392749244713	0.663793103448276	0.421195652173913	0.476851851851852	0.667763157894737	0.776699029126214	0.655290102389078	0.555555555555556	0.610714285714286	0.616666666666667	0.636842105263158	0.596153846153846	0.620879120879121	0.546961325966851	0.584313725490196	0.620512820512821	0.622549019607843	0.529100529100529	0.66875	0.834862385321101	0.588461538461538	0.447204968944099	0.555555555555556	0.414364640883978	0.43010752688172	0.495238095238095	0.648648648648649	0.513833992094862	0.576530612244898	0.586092715231788
scaffold4531|size5406_930_G/A	0.996996996996997	0.990384615384615	0.959798994974874	0.994791666666667	0.965034965034965	0.826086956521739	0.912698412698413	0.947712418300654	0.901140684410646	0.992537313432836	0.971590909090909	1	0.965665236051502	0.994186046511628	1	1	0.811688311688312	0.966442953020134	0.943217665615142	0.988165680473373	0.914414414414414	0.923976608187134	0.9	0.944444444444444	1	1	0.967289719626168	0.84192439862543	0.914634146341463	0.956521739130435	0.886861313868613	0.961325966850829	0.96551724137931	1	1	0.939929328621908	0.983783783783784	1	0.865497076023392	0.768518518518518	1	0.965217391304348	0.936416184971098	0.946666666666667	0.91578947368421	0.88961038961039	0.996296296296296	0.9	0.952095808383233	1	0.954674220963173	1	0.954022988505747	0.983516483516483	1	0.947976878612717	1	1	0.992805755395683	0.982683982683983	0.955752212389381	0.981818181818182	0.948484848484848	0.913419913419913	0.994565217391304	0.939252336448598	0.993355481727575	0.97029702970297	0.945392491467577	0.94949494949495	0.96	1	0.936842105263158	0.976923076923077	0.945355191256831	0.761111111111111	1	1	1	0.946808510638298	0.905660377358491	1	1	1	0.878378378378378	0.828729281767956	0.936170212765957	0.875598086124402	0.918367346938776	0.952191235059761	0.994871794871795	1
scaffold4531|size5406_945_C/T	0.949253731343284	1	0.964824120603015	0.942708333333333	1	0.91304347826087	1	1	1	1	0.937853107344633	0.963114754098361	1	0.959537572254335	0.899193548387097	0.953125	1	1	1	0.840236686390533	1	1	0.918181818181818	0.834170854271357	1	0.977777777777778	0.934883720930233	0.938144329896907	1	0.949019607843137	0.86231884057971	0.879781420765027	0.971264367816092	1	0.954838709677419	0.943661971830986	0.924324324324324	0.850467289719626	0.947674418604651	1	0.967611336032389	0.952586206896552	1	1	1	1	0.966789667896679	0.876190476190476	0.917159763313609	0.960199004975124	0.937853107344633	1	1	1	0.902439024390244	1	0.944099378881988	1	1	0.876068376068376	1	0.887387387387387	0.954954954954955	0.823275862068966	0.948369565217391	0.935185185185185	0.915032679738562	0.830097087378641	0.95221843003413	1	0.914285714285714	0.9	1	0.961685823754789	0.940217391304348	0.961325966850829	0.945098039215686	0.953846153846154	0.862745098039216	0.947089947089947	0.90625	0.853211009174312	1	1	1	1	1	0.924528301886792	0.932885906040268	0.948616600790514	0.974619289340102	1
scaffold4538|size5402_4078_C/G	0.884615384615385	0.947368421052632	1	0.839285714285714	0.863636363636364	0.825242718446602	1	0.808219178082192	0.88265306122449	0.895833333333333	0.804123711340206	0.923728813559322	1	0.920792079207921	0.936363636363636	0.782945736434108	1	1	0.776223776223776	0.404255319148936	0.796116504854369	0.901098901098901	0.770700636942675	0.829787234042553	1	1	0.735632183908046	0.89051094890511	1	0.731958762886598	0.761061946902655	0.796116504854369	0.797752808988764	0.889052272732093	0.864864864864865	0.807339449541284	0.935483870967742	0.922413793103448	0.846153846153846	1	0.693693693693694	1	0.892156862745098	1	0.906666666666667	1	0.899082568807339	0.611111111111111	1	0.94392523364486	1	0.78125	0.88135593220339	0.870588235294118	0.887323943661972	1	0.724489795918367	1	0.917241379310345	0.6640625	0.692307692307692	0.808080808080808	1	1	1	0.882978723404255	0.91304347826087	0.78125	0.722222222222222	1	1	0.916666666666667	1	0.930769230769231	0.918032786885246	0.89622641509434	1	0.872549019607843	0.924731182795699	1	0.878787878787879	1	0.924050632911392	1	0.954128440366973	1	0.969230769230769	0.801526717557252	0.917808219178082	0.764705882352941	1	0.879432624113475
scaffold4538|size5402_4198_C/A	0.353846153846154	0.669354838709677	0.635135135135135	0.56687898089172	0.606666666666667	0.385714285714286	0.305084745762712	0.543859649122807	0.354838709677419	0.191489361702128	648	0.329268292682927	0.438271604938272	0.174698795180723	0.347107438016529	0.492146596858639	1	0.556390977443609	0.523809523809524	0.628205128205128	0.5078125	0.440677966101695	0.585106382978723	0.690647482014389	0.945945945945946	0.218390804597701	0.75	0.805031446540881	1	0.624161073825503	0.652694610778443	0.492647058823529	0.538461538461538	1	0.489130434782609	0.47239263803681	0.266187050359712	0.328859060402685	0.932926829268293	1	0.39766081871345	0.253164556962025	0.551971326164875	0.189944134078212	0.810344827586207	0.994082840236686	0.406896551724138	0.557377049180328	0.43298969072165	0.523489932885906	0.582352941176471	0.652173913043478	0.431818181818182	0.606382978723404	0.463636363636364	0.306122448979592	0.543103448275862	0.934782608695652	0.290502793296089	0.535714285714286	0.8125	0.525547445255474	0.67515923566879	0.574193548387097	0.273885350318471	0.496644295302013	0.293814432989691	0.278688524590164	0.547511312217195	0.314516129032258	0.322784810126582	0.159420289855072	0.408333333333333	0.541935483870968	0.520833333333333	0.345588235294118	0.539568345323741	0.291338582677165	0.286666666666667	0.327868852459016	0.549450549450549	0	0.354330708661417	0.308510638297872	0.553763440860215	0.996212121212121	0.256880733944954	0.424657534246575	0.413223140495868	0.475177304964539	0.281481481481481	0.524444444444444
scaffold4538|size5402_4209_T/G	1	1	0.864864864864865	0.910828025477707	0.806666666666667	0.9	1	0.930434782608696	0.915322580645161	0.99290780141844	0.88	1	1	1	1	0.994764397905759	1	1	0.883597883597884	1	0.890625	1	0.930851063829787	0.712230215827338	0.839285714285714	1	0.994047619047619	1	0.859459459459459	1	0.994011976047904	1	1	875	1	0.932515337423313	0.928057553956835	1	0.926829268292683	0.986928104575163	0.988304093567251	0.993670886075949	0.996428571428571	1	1	0.875739644970414	1	0.89344262295082	0.876288659793814	1	0.929411764705882	0.869565217391304	0.886363636363636	0.925531914893617	0.881818181818182	1	0.887931034482759	0.804347826086957	1	0.938775510204082	0.9	0.992700729927007	0.64968152866242	0.987096774193548	1	1	1	1	0.900452488687783	0.991935483870968	0.89873417721519	1	1	0.851612903225806	0.854166666666667	0.882352941176471	1	1	1	0.89344262295082	1	1	1	1	1	0.992424242424242	0.990825688073395	0.877551020408163	1	0.879432624113475	1	0.995555555555556
scaffold4596|size5381_1880_G/A	0.927272727272727	1	0.951219512195122	0.898876404494382	0.898550724637681	1	0.896825396825397	0.850877192982456	1	0.993548387096774	1	0.942408376963351	0.94468085106383	1	1	0.89247311827957	1	0.909722222222222	0.951923076923077	0.902857142857143	0.927374301675978	1	0.945273631840796	1	1	1	1	1	1	1	1	0.955128205128205	0.882882882882883	1	0.866666666666667	0.91304347826087	0.777777777777778	0.853260869565217	1	1	1	896	0.798076923076923	1	0.937984496124031	0.927536231884058	0.889570552147239	0.954887218045113	1	0.937062937062937	1	1	0.881889763779528	1	0.895833333333333	0.903225806451613	0.92436974789916	1	0.903225806451613	1	1	0.855345911949686	1	0.92972972972973	1	1	1	0.911764705882353	1	0.913907284768212	0.912844036697248	0.930379746835443	0.917647058823529	0.917127071823204	0.935185185185185	1	0.916129032258065	0.681159420289855	0.845161290322581	0.932330827067669	0.861538461538462	1	1	0.842857142857143	0.852941176470588	1	0.829457364341085	0.940860215053763	0.920634920634921	1	0.904761904761905	0.899122807017544
scaffold4596|size5381_1904_G/T	0.909090909090909	0.892405063291139	0.908536585365854	0.887640449438202	0.891304347826087	1	1	0.929824561403509	0.751968503937008	0.929032258064516	0.911111111111111	1	0.825531914893617	1	1	1	1	0.923611111111111	0.918269230769231	0.788571428571429	1	0.905797101449275	1	0.886792452830189	0.935779816513762	0.849056603773585	0.932515337423313	1	0.876237623762376	1	0.8515625	0.897435897435897	1	0.95	0.933333333333333	0.782608695652174	0.916666666666667	1	1	0.795918367346939	0.93984962406015	1	0.798076923076923	1	0.945736434108527	0.746376811594203	0.926380368098159	0.894736842105263	1	0.902097902097902	1	0.878205128205128	1	1	1	1	1	0.923076923076923	0.903225806451613	0.902439024390244	0.771929824561403	0.823899371069182	1	0.989189189189189	1	1	1	1	0.825471698113208	0.894039735099338	1	0.873417721518987	0.782352941176471	0.994475138121547	0.907407407407407	0.901960784313726	1	0.992753623188406	1	0.887218045112782	0.953846153846154	1	0.806201550387597	1	0.888235294117647	0.881516587677725	1	0.897849462365591	0.992063492063492	0.780898876404494	0.920634920634921	0.87280701754386
scaffold4596|size5381_1907_T/C	0.827272727272727	0.664556962025316	0.713414634146341	0.797752808988764	0.847826086956522	0.846153846153846	0.928571428571429	0.789473684210526	0.757936507936508	0.741935483870968	0.822222222222222	0.994764397905759	0.67948717948718	0.785310734463277	1	1	0.752941176470588	0.770833333333333	0.923076923076923	0.788571428571429	0.932960893854749	0.652173913043478	815	0.830188679245283	0.504587155963303	0.641509433962264	0.833333333333333	0.700980392156863	0.46039603960396	0.93	0.7109375	0.826923076923077	0.9	0.533333333333333	0.873134328358209	0.779874213836478	0.916666666666667	0.940217391304348	0.719101123595506	0.700680272108844	0.939393939393939	0.934959349593496	0.725961538461538	0.794392523364486	0.790697674418605	0.181159420289855	0.865030674846626	0.81203007518797	0.653846153846154	0.830985915492958	0.912087912087912	0.878205128205128	0.920634920634921	0.934782608695652	1	0.903225806451613	0.781512605042017	0.538461538461538	0.806451612903226	0.790243902439024	0.701754385964912	0.786163522012579	0.808080808080808	0.837837837837838	0.836158192090395	0.930232558139535	0.919191919191919	0.808823529411765	0.778301886792453	0.894039735099338	0.935483870967742	0.822784810126582	0.658823529411765	0.823204419889503	0.907407407407407	0.810457516339869	0.909677419354839	1	1	0.795454545454545	0.753846153846154	1	0.703125	0.764285714285714	0.817647058823529	0.582938388625592	0.837209302325581	0.82258064516129	1	0.68361581920904	0.849206349206349	0.780701754385965
scaffold4596|size5381_1917_C/T	0.918181818181818	0.772151898734177	0.969512195121951	0.904494382022472	0.949275362318841	0.847328244274809	1	0.859649122807018	1	0.941935483870968	1	1	0.940425531914894	0.887005649717514	1	1	1	1	1	1	0.932960893854749	0.934782608695652	0.925373134328358	0.937106918238994	1	0.792452830188679	1	0.926470588235294	1	0.93	0.859375	0.92948717948718	0.900900900900901	1	0.940740740740741	1	1	0.940217391304348	0.943820224719101	1	1	936	0.831730769230769	0.897196261682243	0.945736434108527	1	0.938650306748466	0.917293233082707	0.861538461538462	1	0.912087912087912	1	0.921259842519685	0.935251798561151	1	1	0.831932773109244	1	1	0.88780487804878	0.929824561403509	0.962264150943396	0.809045226130653	1	0.837988826815642	0.930232558139535	0.919597989949749	0.911764705882353	0.952830188679245	1	1	1	0.941176470588235	0.922651933701657	1	0.901960784313726	0.909677419354839	1	1	0.909774436090226	1	1	0.89922480620155	1	1	1	0.837209302325581	0.924731182795699	1	0.904494382022472	0.928571428571429	0.907894736842105
scaffold4609|size5377_3619_C/A	1	0.796116504854369	0.971544715447154	1	0.85	1	0.861878453038674	0.89344262295082	0.926686217008798	0.843537414965986	0.896774193548387	1	0.883720930232558	1	0.912280701754386	1	0.885416666666667	1	1	0.785425101214575	0.915730337078652	925	0.99625468164794	0.94392523364486	1	0.8984375	1	1	0.996062992125984	1	0.811111111111111	0.896341463414634	0.925675675675676	1	1	0.91566265060241	1	1	1	1	1	0.903954802259887	1	0.915841584158416	1	1	0.995098039215686	0.945652173913043	0.916666666666667	1	1	1	0.921951219512195	0.843373493975904	0.804195804195804	0.852678571428571	0.991228070175439	1	1	1	0.940298507462687	1	1	1	0.951111111111111	1	1	0.948571428571429	0.832911392405063	1	0.912442396313364	0.918604651162791	0.917098445595855	0.888888888888889	0.911458333333333	0.702127659574468	1	0.930735930735931	1	0.894409937888199	0.96031746031746	1	0.907079646017699	0.93491124260355	0.941520467836257	1	1	0.846153846153846	1	0.897540983606557	0.893617021276596	0.99702380952381
scaffold4609|size5377_3622_C/G	1	0.796116504854369	0.975609756097561	1	0.85	1	0.861878453038674	0.89344262295082	0.926686217008798	0.843537414965986	0.896774193548387	1	0.883720930232558	1	0.912280701754386	1	0.885416666666667	1	1	0.785425101214575	0.921348314606742	925	1	0.94392523364486	1	0.8984375	1	1	1	1	0.811111111111111	0.902439024390244	0.925675675675676	1	1	0.91566265060241	1	1	1	1	1	0.903954802259887	1	0.915841584158416	1	1	1	0.945652173913043	0.916666666666667	1	1	1	0.921951219512195	0.843373493975904	0.804195804195804	0.852678571428571	1	1	1	1	0.940298507462687	1	1	1	0.951111111111111	1	1	0.948571428571429	0.832911392405063	1	0.912037037037037	0.918604651162791	0.917098445595855	0.888888888888889	0.911458333333333	0.702127659574468	1	0.930735930735931	1	0.89375	0.96	1	0.907079646017699	0.93491124260355	0.941520467836257	1	1	0.846153846153846	1	0.897540983606557	0.893617021276596	0.997014925373134
scaffold4609|size5377_3634_C/T	0.899641577060932	0.936893203883495	1	0.955801104972376	0.8375	0.874285714285714	0.955801104972376	0.852459016393443	0.712609970674487	0.82312925170068	0.696774193548387	0.930735930735931	0.895348837209302	0.75609756097561	0.883040935672515	0.803625377643505	1	0.945945945945946	0.949685534591195	1	0.769662921348315	0.78125	1	1	1	0.8984375	0.903669724770642	0.961904761904762	0.996062992125984	0.944700460829493	1	0.847560975609756	0.763513513513513	0.989010989010989	0.867088607594937	0.831325301204819	0.776649746192893	0.975845410628019	0.891385767790262	1	0.83248730964467	0.897727272727273	0.954787234042553	0.935643564356436	0.896373056994819	1	0.901960784313726	1	0.840909090909091	0.869047619047619	1	0.926267281105991	0.790243902439024	1	0.887323943661972	0.964285714285714	0.842105263157895	1	0.84083044982699	0.793991416309013	0.940298507462687	0.944444444444444	0.911242603550296	0.947058823529412	0.924444444444444	0.969827586206897	0.943859649122807	1	0.926582278481013	1	0.870967741935484	0.88953488372093	0.901554404145078	0.922705314009662	0.817708333333333	0.941489361702128	0.909952606635071	1	0.870786516853933	1	0.873015873015873	1	0.951327433628319	0.946745562130177	0.883040935672515	1	0.9375	0.908653846153846	0.994623655913978	0.885245901639344	0.868085106382979	1
scaffold4610|size5376_1523_G/C	0.890784982935154	0.883977900552486	0.951327433628319	0.756578947368421	1	1	0.691666666666667	1	1	0.836734693877551	0.926701570680628	0.91812865497076	1	1	0.892857142857143	0.861423220973783	1	0.893491124260355	0.924187725631769	1	0.812903225806452	0.827586206896552	0.95852534562212	1	1	0.867924528301887	0.895161290322581	0.851851851851852	1	0.917127071823204	1	0.845714285714286	0.927536231884058	0.94001035336858	0.936619718309859	0.963636363636364	1	1	0.93854748603352	1	1	1	0.846153846153846	1	1	1	0.928571428571429	1	0.949044585987261	0.816216216216216	0.996240601503759	1	1	1	0.941176470588235	0.73134328358209	0.916666666666667	1	1	1	0.898876404494382	1	1	1	1	1	0.91324200913242	1	0.908088235294118	0.864661654135338	0.797814207650273	0.835443037974684	1	0.884353741496599	1	0.944099378881988	1	0.934065934065934	0.917197452229299	0.9	1	1	0.701986754966887	0.923728813559322	0.910179640718563	1	1	1	1	1	1	0.910798122065728
scaffold4610|size5376_1548_G/C	0.921501706484642	0.839779005524862	1	1	0.91304347826087	0.9375	0.8	1	0.923076923076923	0.904761904761905	0.994764397905759	1	0.917874396135266	0.909090909090909	1	1	1	1	1	0.906862745098039	0.92258064516129	1	0.921658986175115	0.915343915343915	1	0.89622641509434	1	0.994708994708995	1	1	1	0.931428571428571	0.927536231884058	0.960551346632895	0.922535211267606	1	1	0.994594594594595	1	1	0.946808510638298	1	1	0.868932038834951	0.833333333333333	1	0.899159663865546	0.816753926701571	1	0.940540540540541	1	1	1	0.912162162162162	1	0.880597014925373	1	1	1	0.921658986175115	0.921348314606742	0.902702702702703	1	1	1	0.921182266009852	0.899543378995434	1	0.996323529411765	0.909774436090226	1	0.905063291139241	0.914285714285714	1	0.884297520661157	1	1	1	1	1	1	1	0.920529801324503	1	1	1	1	1	0.900990099009901	0.98314606741573	0.936170212765957	1
scaffold4674|size5350_1527_A/C	0.891025641025641	0.828729281767956	0.902439024390244	0.852760736196319	0.815789473684211	0.796610169491525	0.792307692307692	0.794392523364486	1	0.864864864864865	0.933333333333333	0.757142857142857	0.929411764705882	0.784313725490196	0.846153846153846	1	1	0.900826446280992	0.857142857142857	0.846153846153846	0.858490566037736	0.865497076023392	0.769230769230769	0.736842105263158	1	0.796875	0.674698795180723	0.823170731707317	1	0.818840579710145	0.785714285714286	0.890909090909091	0.793478260869565	0.854236959775427	0.909090909090909	0.806666666666667	0.61	1	0.852272727272727	1	1	0.75531914893617	0.767955801104972	0.834437086092715	0.904347826086957	1	0.914529914529915	0.956834532374101	0.745222929936306	925	0.93125	0.747572815533981	0.841584158415842	0.745454545454545	0.747572815533981	0.880597014925373	0.7	1	0.89344262295082	0.920529801324503	0.850746268656716	0.854368932038835	0.738317757009346	0.683870967741935	0.75974025974026	0.683823529411765	0.962264150943396	0.947368421052632	1	1	0.785276073619632	0.870689655172414	0.918367346938776	0.838709677419355	0.443037974683544	1	0.924528301886792	0.782312925170068	0.917293233082707	0.83969465648855	0.896103896103896	1	0.653846153846154	0.946666666666667	0.844036697247706	1	0.77319587628866	0.918269230769231	0.689189189189189	0.867469879518072	0.824175824175824	0.925373134328358
scaffold4674|size5350_1545_T/C	0.935897435897436	0.883977900552486	0.642276422764228	0.785276073619632	0.859649122807018	0.847457627118644	0.869230769230769	0.85981308411215	0.959016393442623	0.891891891891892	0.858333333333333	0.935714285714286	0.858823529411765	0.856209150326797	0.829059829059829	0.878378378378378	0.633484162895928	0.867768595041322	0.877551020408163	0.897435897435897	0.783018867924528	0.818713450292398	0.923076923076923	0.924812030075188	0.46	1	0.927710843373494	0.774390243902439	0.769230769230769	1	0.928571428571429	0.809090909090909	0.782608695652174	0.845372921907641	0.948051948051948	0.833333333333333	1	0.728070175438597	0.704545454545455	0.735537190082645	0.883561643835616	0.851063829787234	0.939226519337017	1	0.88695652173913	0.380281690140845	0.94017094017094	0.79136690647482	0.872611464968153	0.816666666666667	0.7875	0.825242718446602	0.871287128712871	0.936363636363636	0.805825242718447	0.895522388059702	0.830769230769231	0.430555555555556	1	0.933774834437086	0.791044776119403	0.912621359223301	0.88785046728972	0.806451612903226	0.824675324675325	0.970588235294118	0.937106918238994	0.87218045112782	0.92090395480226	0.754716981132076	0.754601226993865	0.853448275862069	0.802721088435374	0.690322580645161	0.936708860759494	0.969465648854962	0.943396226415094	0.816326530612245	0.804511278195489	0.702290076335878	0.948051948051948	1	0.836538461538462	0.893333333333333	0.807339449541284	0.76303317535545	0.835051546391753	0.894230769230769	0.864864864864865	0.746987951807229	0.868131868131868	0.962686567164179
scaffold4674|size5350_1546_A/C	0.935897435897436	0.883977900552486	0.642276422764228	0.785276073619632	0.859649122807018	0.847457627118644	0.869230769230769	0.85981308411215	0.959016393442623	0.891891891891892	0.858333333333333	0.935714285714286	0.858823529411765	0.856209150326797	0.829059829059829	0.878378378378378	0.633484162895928	0.867768595041322	0.877551020408163	0.897435897435897	0.783018867924528	0.818713450292398	0.923076923076923	0.924812030075188	0.46	1	0.927710843373494	0.573170731707317	0.384615384615385	1	0.928571428571429	0.809090909090909	0.782608695652174	0.835977678226239	0.948051948051948	0.833333333333333	1	0.728070175438597	0.602272727272727	0.762589928057554	0.883561643835616	0.851063829787234	0.939226519337017	1	0.88695652173913	0.338028169014085	0.94017094017094	0.79136690647482	0.872611464968153	0.816666666666667	0.7875	0.825242718446602	0.871287128712871	0.936363636363636	0.805825242718447	0.895522388059702	0.830769230769231	0.430555555555556	1	0.933774834437086	0.791044776119403	0.912621359223301	0.88785046728972	0.806451612903226	0.824675324675325	0.970588235294118	0.937106918238994	0.87218045112782	0.92090395480226	0.754716981132076	0.754601226993865	0.853448275862069	0.802721088435374	0.690322580645161	0.936708860759494	0.969465648854962	0.943396226415094	0.816326530612245	0.804511278195489	0.702290076335878	0.948051948051948	1	0.836538461538462	0.893333333333333	0.807339449541284	0.611374407582938	0.835051546391753	0.894230769230769	0.864864864864865	0.746987951807229	0.868131868131868	0.962686567164179
scaffold4674|size5350_1549_G/C	0.935897435897436	0.883977900552486	0.642276422764228	0.785276073619632	0.859649122807018	0.847457627118644	0.869230769230769	0.85981308411215	0.959016393442623	0.891891891891892	0.858333333333333	0.935714285714286	0.858823529411765	0.856209150326797	0.829059829059829	0.878378378378378	0.633484162895928	0.867768595041322	0.877551020408163	0.897435897435897	0.783018867924528	0.818713450292398	0.923076923076923	0.924812030075188	0.46	1	0.927710843373494	0.48780487804878	0.246153846153846	1	0.928571428571429	0.809090909090909	0.782608695652174	0.831924843018269	0.948051948051948	0.833333333333333	1	0.728070175438597	0.556818181818182	0.762589928057554	0.883561643835616	0.851063829787234	0.939226519337017	1	0.88695652173913	0.338028169014085	0.94017094017094	0.79136690647482	0.872611464968153	0.816666666666667	0.7875	0.825242718446602	0.871287128712871	0.936363636363636	0.805825242718447	0.895522388059702	0.830769230769231	0.430555555555556	1	0.933774834437086	0.791044776119403	0.912621359223301	0.88785046728972	0.806451612903226	0.824675324675325	0.970588235294118	0.937106918238994	0.87218045112782	0.92090395480226	0.754716981132076	0.754601226993865	0.853448275862069	0.802721088435374	0.690322580645161	0.936708860759494	0.969465648854962	0.943396226415094	0.816326530612245	0.804511278195489	0.702290076335878	0.948051948051948	1	0.836538461538462	0.893333333333333	0.807339449541284	0.511848341232227	0.835051546391753	0.894230769230769	0.864864864864865	0.746987951807229	0.868131868131868	0.962686567164179
scaffold4674|size5350_1556_C/G	0.935897435897436	0.790055248618785	0.601626016260163	0.785276073619632	0.763157894736842	0.847457627118644	0.8	0.85981308411215	0.959016393442623	0.891891891891892	825	0.935714285714286	0.782352941176471	0.77124183006536	0.760683760683761	0.810810810810811	0.633484162895928	0.867768595041322	0.877551020408163	0.897435897435897	0.783018867924528	0.684210526315789	0.923076923076923	0.924812030075188	0.46	1	0.807228915662651	0.48780487804878	0.246153846153846	0.760869565217391	0.928571428571429	0.754545454545455	0.684782608695652	0.801801444754579	0.948051948051948	0.78	1	0.728070175438597	0.556818181818182	0.762589928057554	0.883561643835616	0.851063829787234	0.767955801104972	1	0.88695652173913	0.295774647887324	0.94017094017094	0.79136690647482	0.802547770700637	0.816666666666667	0.6875	0.825242718446602	0.871287128712871	0.890909090909091	0.737864077669903	0.753731343283582	0.830769230769231	0.430555555555556	1	0.933774834437086	0.791044776119403	0.912621359223301	0.88785046728972	0.709677419354839	0.727272727272727	0.897058823529412	0.937106918238994	0.87218045112782	0.92090395480226	0.754716981132076	0.754601226993865	0.853448275862069	0.741496598639456	0.690322580645161	0.936708860759494	0.961832061068702	0.943396226415094	0.816326530612245	0.804511278195489	0.656488549618321	0.792207792207792	1	0.836538461538462	0.733333333333333	0.73394495412844	0.511848341232227	0.835051546391753	0.894230769230769	0.864864864864865	0.746987951807229	0.868131868131868	0.962686567164179
scaffold4674|size5350_1559_A/G	0.634615384615385	0.685082872928177	0.902439024390244	0.920245398773006	0.833333333333333	0.822033898305085	0.892307692307692	0.906542056074766	0.721311475409836	0.846846846846847	725	0.992857142857143	0.735294117647059	1	0.735042735042735	0.864864864864865	0.556561085972851	0.793388429752066	0.714285714285714	0.698717948717949	0.764150943396226	0.87719298245614	1	0.81203007518797	1	0.9375	0.903614457831325	1	0.753846153846154	0.86231884057971	0.651785714285714	0.681818181818182	0.858695652173913	0.821054559010549	0.649350649350649	0.78	0.84	0.859649122807018	0.988636363636364	0.503597122302158	0.561643835616438	0.925531914893617	0.729281767955801	0.788079470198676	0.747826086956522	1	0.64957264957265	0.805755395683453	0.968152866242038	0.8	0.73125	0.757281553398058	0.871287128712871	0.709090909090909	0.902912621359223	0.895522388059702	0.684615384615385	1	0.745901639344262	0.841059602649007	0.82089552238806	0.844660194174757	0.88785046728972	0.948387096774194	0.88961038961039	0.830882352941177	0.716981132075472	0.819548872180451	0.768361581920904	0.886792452830189	0.914110429447853	0.913793103448276	0.761904761904762	0.883870967741936	0.89873417721519	0.732824427480916	0.839622641509434	0.870748299319728	0.887218045112782	0.83969465648855	0.935064935064935	1	0.788461538461538	0.96	0.779816513761468	0.720379146919431	0.804123711340206	0.783653846153846	0.824324324324324	0.734939759036145	0.758241758241758	0.850746268656716
scaffold4677|size5347_1887_T/C	0.867781155015198	0.589928057553957	0.709090909090909	0.811447811447811	0.681818181818182	0.825342465753425	0.620087336244541	0.566666666666667	0.728055077452668	0.639664804469274	0.268181818181818	0.582887700534759	0.232558139534884	0.323432343234323	0.753086419753086	0.925274725274725	1	0.575539568345324	0.620283018867924	0.509803921568627	0.852941176470588	0.441964285714286	0.537142857142857	0.77257525083612	0.833333333333333	0.679425837320574	0.443708609271523	0.647208121827411	1	0.467741935483871	0.421052631578947	0.490196078431373	0.173267326732673	0.845238095238095	0.852830188679245	0.4625	0.720689655172414	0.890625	0.714876033057851	1	0.338028169014085	0.63003663003663	0.531969309462916	0.465648854961832	0.607758620689655	1	0.880195599022005	0.498233215547703	0.733082706766917	0.701834862385321	0.632478632478632	0.469135802469136	0.45703125	0.468164794007491	0.293478260869565	0.626728110599078	0.768181818181818	0.840490797546012	0.763231197771588	0.452173913043478	0.310344827586207	0.625570776255708	0.545893719806763	0.613559322033898	0.445682451253482	0.473154362416107	0.728571428571429	0.422145328719723	0.276018099547511	0.684426229508197	0.436144578313253	0.686708860759494	0.284153005464481	0.45	0.50381679389313	0.675471698113208	0.874493927125506	0.674008810572687	0.69023569023569	0.609271523178808	0.5	0.481481481481481	0.426778242677824	0.878923766816143	0.576923076923077	1	0.735849056603774	0.255737704918033	0.242063492063492	0.503649635036496	0.744769874476987	0.423728813559322
scaffold4677|size5347_1902_C/T	0.806990881458967	0.920863309352518	0.956363636363636	1	0.928030303030303	0.876712328767123	0.799126637554585	0.914285714285714	0.877796901893287	0.807262569832402	1	0.842245989304813	1	1	1	0.817582417582418	1	0.91726618705036	0.856132075471698	0.950980392156863	1	0.95067264573991	1	0.812709030100334	1	0.947368421052632	1	1	1	0.883064516129032	0.898496240601504	1	1	1	0.781954887218045	1	0.868965517241379	0.8359375	1	1	1	0.934065934065934	1	0.83206106870229	0.926724137931034	1	0.757946210268949	0.925795053003534	0.921052631578947	0.880733944954128	1	0.861111111111111	0.8671875	1	0.902173913043478	0.870967741935484	0.936363636363636	1	0.938718662952646	1	1	1	1	0.894557823129252	0.947222222222222	0.942953020134228	0.910714285714286	0.899653979238754	1	1	0.83855421686747	0.806962025316456	1	0.844117647058824	0.931297709923664	0.871698113207547	1	0.903083700440529	0.885906040268456	0.821192052980132	1	1	0.945606694560669	0.807174887892377	0.862179487179487	1	1	0.918032786885246	0.912698412698413	0.795620437956204	0.832635983263598	0.921276595744681
scaffold4677|size5347_1903_C/G	0.806990881458967	0.92057761732852	0.956204379562044	1	0.928030303030303	0.876288659793814	0.799126637554585	0.914285714285714	0.877586206896552	0.807262569832402	1	0.842245989304813	1	1	1	0.817582417582418	1	0.916967509025271	0.855791962174941	0.950819672131147	1	0.950892857142857	1	0.812080536912752	1	0.947115384615385	1	1	1	0.883064516129032	0.898496240601504	1	1	1	0.781954887218045	1	0.868965517241379	0.8359375	1	1	1	0.934065934065934	1	0.83206106870229	0.926724137931034	1	0.757352941176471	0.925795053003534	0.921052631578947	0.880184331797235	1	0.861111111111111	0.866666666666667	1	0.901818181818182	0.870967741935484	0.936363636363636	1	0.93854748603352	1	1	1	1	0.894915254237288	0.947075208913649	0.942567567567568	0.910714285714286	0.898954703832753	1	1	0.83855421686747	0.806962025316456	1	0.844117647058824	0.931297709923664	0.871698113207547	1	0.903083700440529	0.885906040268456	0.820598006644518	1	1	0.945378151260504	0.807174887892377	0.862179487179487	1	1	0.918032786885246	0.912698412698413	0.795620437956204	0.832635983263598	0.921443736730361
scaffold4677|size5347_1905_A/T	0.806990881458967	0.920863309352518	0.956363636363636	1	0.928030303030303	0.876712328767123	0.799126637554585	0.914285714285714	0.877586206896552	0.807262569832402	1	0.842245989304813	1	1	1	0.817582417582418	1	0.916967509025271	0.856132075471698	0.950819672131147	1	0.950892857142857	1	0.812709030100334	1	0.947115384615385	1	1	1	0.883064516129032	0.898496240601504	1	1	1	0.781954887218045	1	0.868965517241379	0.8359375	1	1	1	0.934065934065934	1	0.83206106870229	0.926724137931034	1	0.757946210268949	0.925795053003534	0.921052631578947	0.880733944954128	1	0.861111111111111	0.8671875	1	0.902173913043478	0.870967741935484	0.936363636363636	1	0.938718662952646	1	1	1	1	0.894915254237288	0.947222222222222	0.942953020134228	0.910714285714286	0.899653979238754	1	1	0.838164251207729	0.806962025316456	1	0.843657817109145	0.931297709923664	0.871698113207547	1	0.903083700440529	0.885906040268456	0.821192052980132	1	1	0.945606694560669	0.807174887892377	0.862179487179487	1	1	0.918032786885246	0.912698412698413	0.795620437956204	0.832635983263598	0.921276595744681
scaffold4677|size5347_1910_G/C	0.805471124620061	0.920863309352518	0.956363636363636	1	0.928030303030303	0.876712328767123	0.799126637554585	0.914285714285714	0.877796901893287	0.807262569832402	1	0.842245989304813	1	0.996699669966997	1	0.817582417582418	1	0.91726618705036	0.851415094339623	0.947712418300654	1	0.941964285714286	0.994301994301994	0.812709030100334	1	0.947368421052632	1	1	1	0.883064516129032	0.898496240601504	1	1	0.988095238095238	0.781954887218045	1	0.868965517241379	0.8359375	1	1	1	0.934065934065934	1	0.83206106870229	0.926724137931034	1	0.755501222493888	0.925795053003534	0.921052631578947	0.880733944954128	1	0.861111111111111	0.8671875	0.99625468164794	0.902173913043478	0.870967741935484	0.931818181818182	1	0.938718662952646	1	0.991379310344828	1	1	0.894915254237288	0.947222222222222	0.942953020134228	0.910714285714286	0.899653979238754	0.997737556561086	1	0.83855421686747	0.806962025316456	1	0.844117647058824	0.931297709923664	0.871698113207547	1	0.903083700440529	0.885906040268456	0.817880794701987	1	1	0.945606694560669	0.807174887892377	0.862179487179487	1	1	0.918032786885246	0.912698412698413	0.795620437956204	0.832635983263598	0.919491525423729
scaffold4677|size5347_1912_T/G	0.806697108066971	0.920863309352518	0.956363636363636	1	0.928030303030303	0.876712328767123	0.799126637554585	0.914285714285714	0.877796901893287	0.807262569832402	1	0.842245989304813	1	1	1	0.817180616740088	1	0.916967509025271	0.855791962174941	0.950980392156863	1	0.950892857142857	1	0.812709030100334	1	0.947368421052632	1	1	1	0.883064516129032	0.898496240601504	1	1	1	0.781954887218045	1	0.868965517241379	0.8359375	1	1	1	0.934065934065934	1	0.83206106870229	0.926724137931034	1	0.757352941176471	0.925795053003534	0.921052631578947	0.880733944954128	1	0.861111111111111	0.8671875	1	0.902173913043478	0.870967741935484	0.936363636363636	1	0.938718662952646	1	1	1	1	0.894915254237288	0.947075208913649	0.942953020134228	0.910714285714286	0.899653979238754	1	1	0.838164251207729	0.806349206349206	1	0.844117647058824	0.931297709923664	0.871698113207547	1	0.903083700440529	0.885906040268456	0.821192052980132	1	1	0.945606694560669	0.807174887892377	0.862179487179487	1	1	0.918032786885246	0.912350597609562	0.795620437956204	0.832635983263598	0.921610169491525
scaffold4684|size5344_255_T/C	1	0.786026200873362	0.827586206896552	1	0.778301886792453	1	0.914027149321267	0.860986547085202	0.894736842105263	0.846153846153846	0.905349794238683	1	0.818181818181818	0.796812749003984	0.821576763485477	1	0.563758389261745	1	0.825342465753425	0.996551724137931	1	0.91588785046729	0.827485380116959	1	0.807407407407407	0.916666666666667	0.904564315352697	0.903394255874674	0.717171717171717	0.897233201581028	0.84469696969697	0.833976833976834	1	1	1	0.718181818181818	0.889344262295082	0.908730158730159	0.889589905362776	0.427652733118971	0.915611814345992	0.924050632911392	0.914209115281501	0.891117478510029	0.902255639097744	1	1	1	1	0.895196506550218	0.715753424657534	1	0.909502262443439	1	0.820987654320988	0.860986547085202	0.783625730994152	0.79646017699115	0.891358024691358	0.847533632286996	0.846153846153846	1	1	0.906060606060606	1	0.995901639344262	1	1	0.793696275071633	1	0.842857142857143	0.889380530973451	0.786206896551724	1	0.932773109243697	0.685990338164251	865	1	1	0.911458333333333	0.897196261682243	1	0.833876221498371	1	0.865740740740741	0.564705882352941	0.993006993006993	0.81140350877193	0.902542372881356	0.913194444444444	1	0.887434554973822
scaffold4684|size5344_278_G/T	1	0.786026200873362	1	1	0.882075471698113	1	1	1	0.894736842105263	1	0.905349794238683	1	0.911764705882353	0.796812749003984	0.921161825726141	1	1	1	0.825342465753425	1	1	0.91588785046729	0.91812865497076	1	1	0.916666666666667	1	0.903394255874674	1	1	0.916666666666667	0.833976833976834	1	1	1	0.821212121212121	1	1	0.889589905362776	0.7491961414791	0.915611814345992	0.924050632911392	1	1	0.902255639097744	1	1	1	1	1	1	1	0.909502262443439	1	1	1	1	1	1	1	1	1	1	0.906060606060606	1	1	1	1	0.902578796561605	1	1	1	0.910344827586207	1	0.932773109243697	0.806763285024155	1	1	1	1	1	1	0.928338762214984	1	0.865740740740741	0.830588235294118	1	0.81140350877193	0.902542372881356	0.913194444444444	1	0.890052356020942
scaffold4684|size5344_279_C/G	0.902140672782875	0.912663755458515	0.85823754789272	1	0.905660377358491	1	1	1	1	1	0.921810699588477	0.918367346938776	0.941176470588235	0.916334661354582	1	1	0.697986577181208	1	1	1	1	0.906542056074766	1	0.929245283018868	0.725925925925926	0.908333333333333	0.929460580912863	0.809399477806789	0.408783783783784	0.885375494071146	1	1	1	0.80327868852459	0.928994082840237	1	1	0.972222222222222	0.810725552050473	0.84887459807074	1	1	1	1	0.93984962406015	0.45014245014245	0.918181818181818	0.91005291005291	1	0.91703056768559	0.811643835616438	1	1	0.857142857142857	0.895061728395062	1	0.935672514619883	0.646017699115044	0.903703703703704	1	0.961538461538462	1	0.828178694158076	0.957575757575758	0.78714859437751	0.897540983606557	0.933579335793358	0.95906432748538	1	0.830275229357798	0.917142857142857	0.915929203539823	0.924137931034483	0.928125	1	1	0.9	0.907514450867052	0.904458598726115	1	0.85981308411215	1	0.95114006514658	0.87843137254902	0.916666666666667	0.647058823529412	0.922535211267606	0.916666666666667	1	1	0.921052631578947	1
scaffold4684|size5344_310_G/A	0.844036697247706	0.921397379912664	0.973076923076923	0.852941176470588	1	1	0.918552036199095	1	1	1	0.888888888888889	0.751020408163265	0.938502673796791	0.912350597609562	1	1	1	0.771186440677966	1	1	0.905405405405405	0.878504672897196	1	1	1	0.92436974789916	1	1	1	1	1	1	0.941666666666667	1	0.880952380952381	1	1	0.908366533864542	1	1	0.894514767932489	0.869198312236287	1	1	1	1	0.821100917431193	1	0.894736842105263	0.903930131004367	0.928082191780822	1	0.995475113122172	1	0.925925925925926	0.936651583710407	0.912280701754386	1	0.846153846153846	0.995495495495496	1	0.906882591093117	1	1	1	1	1	1	1	0.922018348623853	0.908571428571429	1	0.920689655172414	0.84375	1	1	1	1	0.898089171974522	0.9375	0.88785046728972	0.825581395348837	0.93485342019544	0.952941176470588	0.833333333333333	1	0.93006993006993	1	1	0.927083333333333	1	1
scaffold4689|size5342_970_A/G	0.618181818181818	0.838095238095238	0.507042253521127	0.589641434262948	0.743455497382199	0.60655737704918	0.771604938271605	0.929824561403509	0.798053527980535	0.656934306569343	0.598214285714286	0.925311203319502	0.694117647058824	0.840909090909091	0.79622641509434	0.63855421686747	0	0.698744769874477	0.709039548022599	0.641592920353982	0.800766283524904	0.781376518218624	0.793939393939394	0.629787234042553	0.216666666666667	0.75	0.77431906614786	0.235109717868339	0.15625	0.826415094339623	0.665116279069767	0.462686567164179	0.645348837209302	0.394736842105263	0.62589928057554	0.400793650793651	0.651376146788991	0.877637130801688	0.29296875	0.00896860986547085	0.746031746031746	0.645933014354067	0.870967741935484	0.718631178707224	0.712820512820513	0.253012048192771	0.676595744680851	0.713656387665198	0.582887700534759	0.549222797927461	0.281481481481481	0.76	0.7	0.577669902912621	0.739583333333333	0.756906077348066	0.636363636363636	0.277551020408163	0.686390532544379	0.661764705882353	0.611111111111111	0.375478927203065	0.227436823104693	0.620689655172414	0.769491525423729	0.586872586872587	0.837931034482759	0.577272727272727	0.648711943793911	0.698689956331878	0.702898550724638	0.672131147540984	0.620879120879121	0.737903225806452	0.786127167630058	0.626086956521739	0.838842975206612	0.779816513761468	0.825641025641026	0.686274509803922	0.308411214953271	0.602150537634409	0.601123595505618	0.636904761904762	0.754716981132076	0.155555555555556	0.507936507936508	0.622881355932203	0.586538461538462	0.879518072289157	0.735294117647059	0.597523219814242
scaffold4689|size5342_976_G/A	1	0.89047619047619	0.971830985915493	0.944223107569721	1	0.923497267759563	0.845679012345679	1	0.856447688564477	0.897810218978102	0.795555555555556	0.790794979079498	0.858823529411765	0.904942965779468	0.939622641509434	0.939759036144578	1	0.857740585774059	0.943342776203966	1	0.946360153256705	0.898785425101215	0.945454545454545	1	1	0.931818181818182	1	0.884375	1	1	0.827906976744186	0.930348258706468	0.924418604651163	1	1	1	0.926605504587156	0.89873417721519	0.96484375	0.995515695067265	0.865079365079365	1	1	0.958174904942966	0.923469387755102	1	1	0.94273127753304	0.844919786096257	1	0.922222222222222	0.933035714285714	0.921052631578947	1	1	0.879120879120879	0.96969696969697	1	0.920118343195266	0.933823529411765	0.966666666666667	1	0.916967509025271	0.862068965517241	1	0.94980694980695	0.831034482758621	0.940909090909091	1	1	1	0.78804347826087	0.873626373626374	0.899193548387097	0.838150289017341	0.921739130434783	0.884297520661157	0.922018348623853	0.82051282051282	0.955882352941177	0.841121495327103	1	1	0.922619047619048	0.811320754716981	0.996825396825397	0.947089947089947	0.885593220338983	0.870192307692308	1	0.950980392156863	1
scaffold4689|size5342_977_C/A	1	0.89047619047619	0.971830985915493	0.944223107569721	1	0.923497267759563	0.845679012345679	1	0.856447688564477	0.897810218978102	0.795555555555556	0.79253112033195	0.858823529411765	0.90530303030303	0.939622641509434	0.939759036144578	1	0.857740585774059	0.943502824858757	1	0.946360153256705	0.898373983739837	0.945454545454545	1	1	0.931818181818182	1	0.884375	1	1	0.827906976744186	0.930348258706468	0.924418604651163	1	1	1	0.926605504587156	0.898305084745763	0.96484375	0.995515695067265	0.865079365079365	1	1	0.958015267175573	0.923469387755102	1	1	0.94273127753304	0.844919786096257	1	0.922222222222222	0.933333333333333	0.921052631578947	1	1	0.879120879120879	0.96969696969697	1	0.920118343195266	0.933823529411765	0.966666666666667	1	0.916967509025271	0.862068965517241	1	0.94980694980695	0.831034482758621	0.940909090909091	1	1	1	0.78804347826087	0.873626373626374	0.899193548387097	0.838150289017341	0.921739130434783	0.884297520661157	0.922018348623853	0.82051282051282	0.955882352941177	0.841121495327103	1	1	0.922619047619048	0.811320754716981	0.996825396825397	0.947089947089947	0.885593220338983	0.870192307692308	1	0.950980392156863	1
scaffold4689|size5342_983_C/T	0.782383419689119	0.928571428571429	0.577464788732394	0.709163346613546	0.786458333333333	0.693989071038251	0.790123456790123	0.953488372093023	0.798053527980535	0.693430656934307	0.782222222222222	1	0.83921568627451	0.840909090909091	0.864150943396226	0.689759036144578	0	0.794979079497908	0.709039548022599	0.699115044247788	0.800766283524904	0.862348178137652	0.793313069908815	0.851694915254237	0.383333333333333	0.75	0.883268482490272	0.453125	0.15625	0.875471698113208	0.665116279069767	0.63681592039801	0.651162790697674	0.394736842105263	0.784172661870504	0.398406374501992	0.844036697247706	0.877637130801688	0.4140625	0.00896860986547085	0.944444444444444	0.650717703349282	0.870967741935484	0.718631178707224	0.811224489795918	0.160642570281124	0.761702127659574	0.907488986784141	0.850267379679144	0.658031088082902	0.281481481481481	0.924444444444444	0.805263157894737	0.805825242718447	0.84375	0.81767955801105	0.737373737373737	0.440816326530612	0.772189349112426	0.735294117647059	0.611111111111111	0.709923664122137	0.32129963898917	0.724137931034483	0.769491525423729	0.687258687258687	0.837931034482759	0.572727272727273	0.648711943793911	0.764192139737991	0.786231884057971	0.672131147540984	0.806629834254144	0.939516129032258	0.786127167630058	0.71304347826087	0.913223140495868	0.862385321100917	0.825641025641026	0.686274509803922	0.579439252336449	0.602150537634409	0.803370786516854	0.738095238095238	0.924528301886792	0.155555555555556	0.761904761904762	0.745762711864407	0.701923076923077	0.879518072289157	0.950980392156863	0.672839506172839
scaffold4706|size5338_1808_A/G	0.844262295081967	0.916129032258065	1	0.888111888111888	0.903225806451613	1	1	1	0.876106194690266	0.900763358778626	1	1	0.861538461538462	0.855614973262032	1	0.864583333333333	0.879781420765027	1	1	1	0.863874345549738	0.854700854700855	1	1	1	1	1	0.883977900552486	1	1	1	1	1	0.953188853217462	0.860869565217391	1	1	0.990654205607477	0.870229007633588	825	0.982352941176471	0.846153846153846	0.994708994708995	1	1	0.594594594594595	0.858757062146893	1	0.884057971014493	0.842592592592593	1	1	1	0.864285714285714	1	1	1	1	1	0.946524064171123	1	928	1	1	0.865591397849462	1	1	1	1	1	0.908571428571429	0.885496183206107	0.865248226950355	1	0.909090909090909	1	1	1	1	1	1	1	0.928571428571429	1	1	1	0.958333333333333	1	1	0.866666666666667	0.871165644171779	1
scaffold4706|size5338_1821_T/A	0.844262295081967	0.916129032258065	1	0.881118881118881	904	1	1	1	0.876106194690266	0.900763358778626	1	0.992805755395683	0.861538461538462	0.855614973262032	1	0.864583333333333	0.880434782608696	1	1	1	0.863874345549738	0.854700854700855	1	1	1	1	1	0.883977900552486	0.994082840236686	0.841772151898734	1	1	1	0.947949239397948	0.860869565217391	0.993103448275862	1	0.990654205607477	0.870229007633588	825	0.858823529411765	0.840659340659341	0.994736842105263	1	1	0.594594594594595	0.858757062146893	1	0.884057971014493	0.842592592592593	1	1	1	0.864285714285714	0.991228070175439	1	1	1	1	0.946524064171123	0.85	928	1	1	0.865591397849462	1	0.994764397905759	1	1	1	0.908571428571429	0.885496183206107	0.865248226950355	1	0.909090909090909	1	1	1	1	1	1	1	0.928571428571429	1	1	1	0.958333333333333	1	1	0.866666666666667	0.871165644171779	1
scaffold4717|size5333_1975_C/G	1	1	0.948717948717949	1	0.786363636363636	1	1	0.738636363636364	0.906759906759907	1	1	1	1	1	0.921810699588477	0.935574229691877	0.797979797979798	1	1	0.757731958762887	0.880382775119617	0.888235294117647	0.996923076923077	1	0.91304347826087	1	0.886904761904762	0.788461538461538	745	0.868525896414343	1	1	0.898395721925134	1	1	1	0.884353741496599	1	0.846715328467153	0.785714285714286	0.830827067669173	1	1	0.995260663507109	1	0.787878787878788	1	875	0.912820512820513	1	0.995614035087719	1	0.877828054298643	0.882022471910112	1	1	0.826086956521739	0.89	0.873720136518771	1	0.923076923076923	0.869198312236287	1	0.877862595419847	1	0.791855203619909	0.889312977099237	0.872727272727273	0.900849858356941	1	1	1	1	1	1	1	1	0.909090909090909	0.863874345549738	1	1	1	1	1	1	0.745173745173745	1	0.935344827586207	0.869318181818182	0.897321428571429	1	0.928571428571429
scaffold4717|size5333_1983_T/C	1	1	1	0.941605839416058	0.855203619909502	1	1	0.737142857142857	0.906759906759907	1	1	1	1	1	0.921487603305785	0.840336134453782	0.631313131313131	1	0.958333333333333	0.758974358974359	0.880382775119617	0.888235294117647	1	1	1	1	0.886904761904762	0.908045977011494	0.88	0.869565217391304	1	1	0.898395721925134	0.935897435897436	1	1	0.843537414965986	1	0.923357664233577	0.858267716535433	0.909774436090226	1	1	0.995260663507109	1	1	1	875	0.912820512820513	0.940217391304348	0.885964912280702	1	0.878378378378378	0.88135593220339	1	1	0.913461538461538	1	0.874149659863946	1	0.923076923076923	0.86864406779661	1	0.877394636015326	1	0.792792792792793	0.889312977099237	0.872727272727273	0.900568181818182	1	1	1	1	1	1	1	1	0.908629441624365	0.863157894736842	1	1	1	1	1	1	0.795366795366795	1	0.935344827586207	0.869318181818182	0.897321428571429	1	0.902912621359223
scaffold4721|size5331_1697_G/A	0.845569620253165	0.542857142857143	0.856459330143541	0.820960698689956	0.593939393939394	0.865384615384615	0.817258883248731	0.95	0.779310344827586	0.73134328358209	0.773148148148148	0.681614349775785	0.799342105263158	0.536082474226804	0.913934426229508	0.684813753581662	1	0.759398496240602	0.709876543209877	0.823104693140794	0.754098360655738	0.678111587982833	0.847305389221557	0.686567164179104	0.995884773662551	0.75	0.838427947598253	0.91340782122905	0.997118155619596	0.870588235294118	0.806338028169014	0.821561338289963	0.677966101694915	0.87962962962963	0.833333333333333	0.813620071684588	0.682795698924731	575	0.92948717948718	1	0.639484978540773	0.691489361702128	0.929260450160772	0.612099644128114	0.864077669902913	0.886206896551724	0.833976833976834	0.737864077669903	0.660633484162896	0.904306220095694	0.890625	0.693877551020408	0.462765957446808	0.825581395348837	0.611842105263158	0.768558951965066	0.634146341463415	1	0.574468085106383	0.794326241134752	0.787234042553192	0.866141732283465	0.832740213523132	0.870748299319728	0.555555555555556	0.808988764044944	0.849498327759197	0.903225806451613	0.937007874015748	0.783898305084746	0.576470588235294	0.610526315789474	0.752100840336134	0.716535433070866	0.68	0.655555555555556	0.648068669527897	0.661921708185053	0.743961352657005	0.672514619883041	0.712418300653595	0.760683760683761	0.751322751322751	0.797814207650273	0.75098814229249	0.995249406175772	0.931972789115646	0.634453781512605	0.917748917748918	0.705426356589147	0.795238095238095	0.885093167701863
scaffold4727|size5329_3859_G/T	904	0.802955665024631	0.919282511210762	0.915094339622642	0.9	0.832369942196532	0.814285714285714	0.843575418994413	1	0.848314606741573	0.839024390243902	1	0.619433198380567	0.934497816593886	0.856410256410256	0.910958904109589	1	0.815950920245399	1	0.842931937172775	0.85589519650655	0.848314606741573	0.926724137931034	1	1	0.610619469026549	1	0.832740213523132	0.996575342465753	1	0.92822966507177	0.725321888412017	1	1	0.935779816513762	0.753623188405797	0.927835051546392	1	0.924418604651163	1	0.922727272727273	1	1	0.923076923076923	0.759562841530055	1	0.868263473053892	0.876923076923077	0.917241379310345	0.884615384615385	0.891089108910891	1	1	0.932203389830508	0.828125	0.80379746835443	0.778481012658228	1	0.933649289099526	1	0.882352941176471	0.824561403508772	1	0.747663551401869	0.886178861788618	1	1	0.846590909090909	0.869318181818182	0.808510638297872	0.917874396135266	0.876923076923077	0.695121951219512	0.931937172774869	0.865168539325843	0.861924686192469	1	1	1	0.848314606741573	0.910714285714286	1	0.847133757961783	0.884353741496599	0.757425742574257	0.996835443037975	0.778625954198473	0.92	0.826388888888889	0.921951219512195	1	0.895348837209302
scaffold4728|size5329_3478_G/T	0.934280639431616	0.834625322997416	0.963824289405685	1	1	0.872222222222222	1	0.911184210526316	0.932546374367622	1	1	1	0.921739130434783	0.841986455981941	0.922077922077922	1	1	0.847701149425287	1	0.908665105386417	0.831658291457286	0.910216718266254	1	1	1	0.816239316239316	0.849148418491484	0.99814126394052	1	1	0.92378752886836	0.935632183908046	0.940559440559441	0.895522388059702	0.927051671732523	1	0.920353982300885	0.906976744186046	1	1	0.776243093922652	0.836411609498681	0.917466410748561	0.92654028436019	0.919003115264797	1	0.923433874709977	0.909348441926346	1	1	1	0.83125	0.936781609195402	0.903846153846154	0.830645161290323	1	0.92226148409894	1	0.926624737945493	0.825726141078838	0.936046511627907	0.866141732283465	1	0.932914046121593	0.938034188034188	0.856850715746421	0.862222222222222	0.928358208955224	0.935855263157895	1	1	1	0.922222222222222	0.997899159663866	0.836676217765043	1	0.885204081632653	1	0.918840579710145	0.897515527950311	1	0.670454545454545	0.925465838509317	0.905228758169935	0.923295454545455	1	1	1	0.90625	0.866492146596859	0.922388059701493	1
scaffold4754|size5318_3260_C/T	1	0.910313901345291	0.91005291005291	1	1	0.84251968503937	0.887417218543046	0.912751677852349	1	0.947368421052632	0.916666666666667	1	0.91566265060241	0.958139534883721	1	1	1	1	1	1	1	1	0.908629441624365	0.862745098039216	1	0.961904761904762	1	0.961538461538462	1	1	0.861878453038674	1	1	1	1	1	1	0.906103286384977	1	1	0.919191919191919	1	1	0.911016949152542	0.929347826086957	1	1	1	0.932203389830508	1	1	1	1	1	1	0.933333333333333	1	1	1	0.833333333333333	1	1	1	1	1	0.902912621359223	1	0.9	0.867704280155642	1	0.938325991189427	0.94488188976378	0.914438502673797	0.923857868020305	0.909638554216867	1	1	1	1	0.854014598540146	0.962962962962963	1	1	1	1	1	0.880597014925373	1	1	1	0.881118881118881	1
scaffold4754|size5318_3262_T/C	0.733333333333333	0.887892376681614	0.835978835978836	0.646341463414634	0.804195804195804	0.866141732283465	0.794701986754967	0.899328859060403	0.737903225806452	0.859649122807018	0.923611111111111	0.801932367149758	0.863453815261044	0.611111111111111	0.823204419889503	0.84469696969697	0.409638554216867	0.705202312138728	0.823970037453184	0.897196261682243	0.84472049689441	0.861635220125786	0.82741116751269	0.503267973856209	0.747967479674797	0.819047619047619	0.624277456647399	0.581196581196581	0.521072796934866	0.661087866108787	0.900552486187845	0.857142857142857	0.849557522123894	0.64	0.717391304347826	0.93167701863354	0.841463414634146	0.671361502347418	0.551912568306011	0.489795918367347	0.777777777777778	0.680722891566265	0.733333333333333	0.550847457627119	0.853260869565217	0.914285714285714	0.714285714285714	0.760736196319018	0.898305084745763	0.739393939393939	0.724770642201835	0.941935483870968	0.796791443850267	0.811428571428571	1	0.82962962962963	0.816793893129771	0.752212389380531	0.860082304526749	0.695238095238095	0.984375	0.909604519774011	0.87378640776699	1	0.823809523809524	0.601941747572815	0.919786096256685	0.894117647058824	0.914396887159533	0.612244897959184	0.79295154185022	0.897637795275591	0.818181818181818	0.944162436548223	0.778443113772455	0.746268656716418	0.551724137931034	0.825396825396825	0.76158940397351	0.854014598540146	0.796296296296296	0.648351648351648	0.918918918918919	0.68125	1	0.773381294964029	0.91044776119403	0.816216216216216	0.822222222222222	0.714285714285714	0.713286713286713	0.692913385826772
scaffold4759|size5316_2064_C/T	0.937238493723849	1	0.85792349726776	0.993464052287582	0.907894736842105	1	1	0.913793103448276	1	0.900709219858156	0.947368421052632	1	0.730941704035874	0.923976608187134	0.943181818181818	1	0.886792452830189	1	1	0.994974874371859	1	0.887218045112782	1	0.906832298136646	0.833333333333333	1	0.886792452830189	1	0.788177339901478	0.901162790697674	1	1	1	1	0.901515151515151	1	0.871621621621622	0.794444444444444	1	1	0.893258426966292	1	1	0.927461139896373	0.890322580645161	0.893939393939394	0.935672514619883	1	1	0.828220858895706	0.9125	1	1	1	0.89010989010989	1	0.764705882352941	0.811111111111111	0.840909090909091	0.916666666666667	1	0.994845360824742	0.806930693069307	0.938888888888889	0.959798994974874	0.880208333333333	0.946859903381642	0.926666666666667	0.909803921568627	0.925170068027211	0.795918367346939	0.909677419354839	0.707006369426752	0.908602150537634	1	0.882022471910112	875	0.914473684210526	0.909604519774011	0.91869918699187	1	1	0.912790697674419	0.921985815602837	0.922680412371134	0.757679180887372	1	1	1	1	0.928571428571429	1
scaffold4759|size5316_2079_T/C	0.937238493723849	0.945355191256831	0.85792349726776	0.888888888888889	0.828947368421053	0.809859154929577	1	0.810344827586207	0.895306859205776	0.900709219858156	0.947368421052632	1	0.730941704035874	0.795321637426901	0.943181818181818	1	0.608490566037736	0.790322580645161	0.896907216494845	0.989949748743719	1	0.834586466165414	0.912133891213389	0.819875776397516	0.833333333333333	1	0.886792452830189	0.882113821138211	0.788177339901478	0.808139534883721	0.837209302325581	0.92817679558011	0.88135593220339	1	0.901515151515151	1	0.871621621621622	0.794444444444444	1	0.489130434782609	0.893258426966292	0.879432624113475	0.783505154639175	0.927461139896373	0.890322580645161	0.792929292929293	0.935672514619883	0.993006993006993	0.826666666666667	0.736196319018405	825	0.763005780346821	0.939655172413793	0.837837837837838	0.824175824175824	1	0.764705882352941	0.811111111111111	0.731818181818182	0.611111111111111	1	0.994845360824742	0.806930693069307	0.938888888888889	0.959798994974874	0.760416666666667	0.946859903381642	0.926666666666667	0.909803921568627	0.857142857142857	0.795918367346939	0.909677419354839	0.707006369426752	0.817204301075269	0.904761904761905	0.780898876404494	0.796052631578947	0.914473684210526	0.909604519774011	0.91869918699187	1	1	0.86046511627907	0.921985815602837	0.922680412371134	0.51877133105802	0.913978494623656	0.888888888888889	0.79375	0.894736842105263	0.928571428571429	0.816901408450704
scaffold4763|size5314_1703_G/C	0.919491525423729	1	0.754838709677419	0.755656108597285	0.823529411764706	0.888888888888889	0.826771653543307	0.892857142857143	0.828660436137072	0.904761904761905	1	1	0.931578947368421	0.896774193548387	1	0.90295358649789	0.664233576642336	1	0.915750915750916	0.913907284768212	0.7625	0.875816993464052	0.928030303030303	0.813664596273292	0.425196850393701	0.708333333333333	0.844559585492228	1	0.706896551724138	0.913907284768212	0.871508379888268	0.787234042553192	0.842105263157895	0.553571428571429	0.918604651162791	0.850299401197605	0.818897637795276	0.761904761904762	0.863387978142076	0.704761904761905	0.921212121212121	0.9	0.83984375	0.832535885167464	0.922413793103448	0.695278969957081	0.934210526315789	0.851851851851852	1	0.99390243902439	0.433155080213904	0.902777777777778	0.689655172413793	1	1	0.798561151079137	0.93125	0.419354838709677	0.78743961352657	0.815217391304348	825	0.688524590163934	0.398876404494382	0.935483870967742	1	0.896739130434783	0.834319526627219	1	0.898245614035088	0.994285714285714	0.878172588832487	0.809160305343511	0.925531914893617	0.687898089171974	0.919354838709677	1	1	0.856287425149701	0.780952380952381	0.942622950819672	0.606382978723404	1	1	0.901408450704225	0.91025641025641	0.908695652173913	0.886075949367089	0.926701570680628	0.826771653543307	0.748387096774194	1	0.935643564356436
scaffold4763|size5314_1719_A/G	1	1	0.935483870967742	1	1	0.888888888888889	1	1	1	1	1	1	1	1	1	1	0.525547445255474	1	1	1	925	1	1	1	0.913385826771654	1	0.787564766839378	0.835680751173709	0.798850574712644	0.900662251655629	1	1	1	0.535714285714286	1	0.940119760479042	1	1	0.595628415300546	0.60952380952381	1	1	1	1	1	0.587982832618026	1	1	0.858333333333333	0.99390243902439	1	1	1	1	1	1	1	0.862903225806452	1	0.815217391304348	0.716666666666667	0.759562841530055	1	1	1	0.896739130434783	1	1	0.894736842105263	1	1	1	1	1	1	1	1	1	1	1	0.776595744680851	1	0.88034188034188	1	1	0.569565217391304	0.949367088607595	1	1	1	1	1
scaffold4764|size5314_5047_G/A	0.770609318996416	0.75	0.304597701149425	0.786561264822134	0.889502762430939	0.574626865671642	0.8	0.802197802197802	0.68141592920354	0.849624060150376	0.808510638297872	1	0.723076923076923	1	596	0.784883720930233	0.171075837742504	0.850467289719626	0.691803278688525	0.995049504950495	0.724890829694323	0.684873949579832	0.994949494949495	0.744897959183674	0.13768115942029	0.653846153846154	0.962790697674419	0.710344827586207	0	628	0.795454545454545	0.869415807560137	0.6171875	0.0388349514563107	0.75968992248062	0.897196261682243	1	0.884057971014493	0.857142857142857	0.308888888888889	625	0.863117870722434	0.714705882352941	0.86833855799373	0.852517985611511	0.0418848167539267	0.776041666666667	0.587786259541985	0.434210526315789	0.753424657534247	0.722741433021807	0.838709677419355	0.841409691629956	0.572972972972973	0.709219858156028	0.813333333333333	0.731884057971015	0.0935672514619883	625	0.68	0.878787878787879	0.532751091703057	0.574144486692015	0.809338521400778	0.995798319327731	0.853582554517134	0.797833935018051	0.841463414634146	0.85472972972973	0.871657754010695	0.762452107279693	0.869791666666667	0.737254901960784	0.754464285714286	0.847908745247148	0.759615384615385	0.868686868686869	0.902097902097902	1	0.815789473684211	0.935779816513762	1	0.540650406504065	0.768729641693811	0.947368421052632	0.156729131175468	0.737588652482269	0.794285714285714	1	0.853741496598639	0.664804469273743	0.610942249240122
scaffold4764|size5314_5057_G/A	0.85	0.86	0.954022988505747	0.833333333333333	0.710382513661202	1	0.878205128205128	1	0.934782608695652	1	0.843971631205674	0.829787234042553	0.768052516411379	0.782383419689119	0.76	0.668571428571429	1	0.67906976744186	0.805194805194805	0.532019704433498	0.917391304347826	0.933054393305439	0.66	0.758793969849246	1	0.572519083969466	0.578703703703704	1	1	0.808764940239044	1	0.673469387755102	0.81203007518797	1	0.8203125	0.902325581395349	0.689265536723164	0.826923076923077	0.87218045112782	1	0.810650887573965	0.883018867924528	0.888888888888889	0.857142857142857	0.672661870503597	1	0.891752577319588	0.83969465648855	0.865217391304348	0.726027397260274	1	0.69620253164557	0.81057268722467	0.581521739130435	0.839160839160839	0.874172185430464	0.623188405797101	1	0.863372093023256	0.828651685393258	0.686868686868687	0.753246753246753	1	1	0.887029288702929	0.834890965732087	0.589928057553957	0.862275449101796	0.867109634551495	0.851063829787234	0.881679389312977	0.630769230769231	0.801526717557252	0.826666666666667	0.821292775665399	1	0.87	0.874125874125874	0.355828220858896	0.83974358974359	0.522935779816514	1	0.856573705179283	0.886363636363636	0.8	1	0.73943661971831	0.892045454545455	0.658227848101266	0.803389830508475	0.994475138121547	1
scaffold4764|size5314_5064_T/G	0.91304347826087	0.923857868020305	0.977011494252874	0.862348178137652	0.87292817679558	0.912280701754386	0.87741935483871	0.822222222222222	0.834782608695652	0.776923076923077	0.771428571428571	0.822222222222222	0.947252747252747	0.892215568862275	0.931451612903226	0.931034482758621	1	0.906103286384977	0.964052287581699	0.840796019900497	0.879464285714286	0.839662447257384	0.878787878787879	0.917525773195876	1	0.961538461538462	0.906976744186046	0.829931972789116	0.99562363238512	932	0.816666666666667	0.897260273972603	0.900763358778626	0.992424242424242	0.921875	0.895734597156398	0.884393063583815	0.926470588235294	0.908745247148289	0.997792494481236	875	0.935361216730038	0.871345029239766	0.838509316770186	0.891304347826087	1	0.857894736842105	0.921739130434783	0.951965065502183	0.923076923076923	0.922839506172839	0.883870967741936	0.911111111111111	0.989189189189189	0.865248226950355	0.84	0.888888888888889	1	0.906432748538012	0.908309455587393	0.845360824742268	0.960526315789474	0.885931558935361	0.84765625	0.911392405063291	0.844444444444444	0.89051094890511	0.807228915662651	0.753333333333333	0.790322580645161	0.888461538461538	0.896907216494845	0.941860465116279	0.89237668161435	0.839080459770115	0.808823529411765	0.869346733668342	0.881118881118881	0.91358024691358	0.875816993464052	0.908256880733945	0.949367088607595	0.915322580645161	0.903010033444816	0.866071428571429	0.998322147651007	0.900709219858156	0.919540229885057	0.893617021276596	0.84406779661017	0.767955801104972	0.874617737003058
scaffold4787|size5306_4990_G/A	1	0.79734219269103	1	1	0.878594249201278	1	0.614678899082569	1	0.829508196721311	1	0.798850574712644	1	0.777003484320557	1	0.841584158415842	1	0.915433403805497	1	0.996515679442509	1	1	1	1	0.822878228782288	1	1	1	1	1	1	0.817829457364341	1	0.782258064516129	0.945423960601237	1	0.842639593908629	1	0.783707865168539	0.993288590604027	1	1	1	1	0.80421686746988	1	0.979591836734694	1	1	0.85036496350365	1	1	1	1	0.834355828220859	0.803030303030303	0.686131386861314	1	1	1	1	0.770114942528736	1	1	0.830935251798561	0.841666666666667	1	1	1	1	1	1	1	0.822660098522167	1	1	1	1	1	0.797520661157025	1	1	1	1	1	1	0.996805111821086	1	1	0.825581395348837	0.698492462311558	1	1
scaffold4787|size5306_4991_A/T	1	0.79734219269103	1	1	0.878594249201278	1	0.614678899082569	1	0.829508196721311	1	0.798850574712644	1	0.777003484320557	1	0.841584158415842	1	0.915433403805497	1	0.996515679442509	1	1	1	1	0.822878228782288	1	1	1	1	1	1	0.817829457364341	1	0.782258064516129	0.945757086544535	1	0.842639593908629	1	0.783707865168539	1	1	1	1	1	0.80421686746988	1	1	1	1	0.85036496350365	1	1	1	1	0.834355828220859	0.803030303030303	0.686131386861314	1	1	1	1	0.770114942528736	1	1	0.830935251798561	0.841666666666667	1	1	1	1	1	1	1	0.822660098522167	1	1	1	1	1	0.797520661157025	1	1	1	1	1	1	1	1	1	0.825581395348837	0.698492462311558	1	1
scaffold4787|size5306_5001_C/T	0.916913946587537	0.933554817275748	0.946058091286307	1	0.996805111821086	0.921052631578947	0.81651376146789	0.8875	0.908196721311475	0.870503597122302	0.844827586206897	1	0.9198606271777	1	0.920792079207921	1	1	0.901287553648069	1	1	1	1	0.919689119170985	1	1	0.810526315789474	0.932515337423313	0.93010752688172	1	1	0.903100775193798	1	1	0.963344953288659	0.914634146341463	1	0.864197530864197	1	1	1	1	1	1	1	0.827338129496403	1	0.894444444444444	1	1	1	1	1	1	1	1	0.817518248175182	1	1	1	0.906614785992218	1	1	1	1	1	1	1	0.841059602649007	0.815238095238095	1	1	0.932038834951456	0.940886699507389	1	0.90948275862069	1	1	1	1	0.91025641025641	1	1	1	1	1	0.996805111821086	1	1	1	0.814070351758794	1	1
scaffold4787|size5306_5013_C/T	0.694362017804154	0.913621262458472	0.896265560165975	0.608247422680412	1	0.805263157894737	1	1	0.8	0.746376811594203	1	1	0.877622377622378	0.790378006872852	1	0.809187279151943	0.73784355179704	1	0.909407665505226	0.932142857142857	0.84180790960452	0.935135135135135	1	0.915129151291513	0.934782608695652	1	0.932515337423313	0.868279569892473	0.834285714285714	0.906077348066298	0.868217054263566	1	1	0.865703734511644	0.725609756097561	0.918781725888325	1	0.853932584269663	0.643097643097643	0.833333333333333	1	0.804545454545455	0.791245791245791	0.876506024096386	0.79136690647482	0.883561643835616	0.738888888888889	0.786363636363636	0.923357664233577	0.858536585365854	0.851632047477745	0.764285714285714	0.942622950819672	0.820987654320988	0.858585858585859	1	0.925373134328358	0.931578947368421	0.81786941580756	0.824902723735409	0.827586206896552	0.730434782608696	0.73015873015873	1	0.954166666666667	0.813253012048193	0.788177339901478	0.814569536423841	0.805714285714286	0.888111888111888	0.780141843971631	1	0.900990099009901	0.672932330827068	0.780172413793103	0.765714285714286	0.838174273858921	0.845714285714286	0.880165289256198	0.91025641025641	1	1	0.778378378378378	0.869257950530035	0.811594202898551	0.89776357827476	0.614457831325301	0.891625615763547	1	0.914572864321608	0.710382513661202	0.840659340659341
scaffold4824|size5291_2018_T/C	0.654228855721393	0.524793388429752	0.701694915254237	0.5125	0.592274678111588	0.602564102564103	0.565445026178011	0.620689655172414	0.522483940042827	0.543352601156069	0.661538461538462	0.464285714285714	0.535816618911175	0.644230769230769	0.621527777777778	0.601503759398496	0.582456140350877	0.578034682080925	0.612903225806452	0.672645739910314	0.489451476793249	0.649606299212598	0.53804347826087	0.583333333333333	0.703180212014134	0.808510638297872	0.656521739130435	0.551451187335092	0.65962441314554	0.626780626780627	0.645390070921986	0.571942446043165	0.608910891089109	0.516556291390728	0.641414141414141	0.566371681415929	0.543147208121827	0.607142857142857	0.44	0.703804347826087	0.613207547169811	0.508333333333333	0.613333333333333	0.607929515418502	0.537848605577689	0.656903765690377	0.662162162162162	0.619047619047619	0.511111111111111	0.628318584070796	0.588014981273408	0.65979381443299	0.401041666666667	0.51931330472103	0.608465608465608	0.583783783783784	0.521505376344086	0.74609375	0.582352941176471	0.661631419939577	0.445859872611465	0.605381165919282	0.517571884984026	0.535315985130111	0.490774907749078	0.475218658892128	0.505576208178439	0.509225092250922	0.712121212121212	0.555102040816327	0.629090909090909	0.580645161290323	0.574007220216607	0.547619047619048	0.535433070866142	0.503086419753086	0.473029045643154	0.587096774193548	0.553191489361702	0.589861751152074	0.553459119496855	0.663551401869159	0.572649572649573	0.547872340425532	0.568281938325991	0.589951377633712	0.598484848484849	0.589655172413793	0.525862068965517	0.6	0.623481781376518	0.611650485436893
scaffold4824|size5291_2024_A/G	0.654228855721393	0.524793388429752	0.701694915254237	0.514522821576763	0.592274678111588	0.604255319148936	0.565445026178011	0.622857142857143	0.522483940042827	0.543352601156069	0.661538461538462	0.464285714285714	0.538681948424069	0.645933014354067	0.621527777777778	0.601503759398496	0.582456140350877	0.580459770114943	0.612903225806452	0.672645739910314	0.487394957983193	0.649606299212598	0.53804347826087	0.583333333333333	0.703180212014134	0.808510638297872	0.656521739130435	0.554089709762533	0.65962441314554	0.626780626780627	0.647686832740214	0.56989247311828	0.608910891089109	0.516556291390728	0.641414141414141	0.566371681415929	0.543147208121827	0.607142857142857	0.44	0.705722070844687	0.613207547169811	0.508333333333333	0.617647058823529	0.609649122807018	0.543650793650794	0.656903765690377	0.662162162162162	0.619047619047619	0.511111111111111	0.628318584070796	0.588014981273408	0.660958904109589	0.403141361256544	0.521367521367521	0.608465608465608	0.597826086956522	0.521505376344086	0.74609375	0.582352941176471	0.662650602409639	0.445859872611465	0.602678571428571	0.517571884984026	0.535315985130111	0.490774907749078	0.476608187134503	0.503703703703704	0.509225092250922	0.709969788519637	0.555102040816327	0.629090909090909	0.580645161290323	0.574007220216607	0.547619047619048	0.535433070866142	0.503086419753086	0.473251028806584	0.587096774193548	0.553191489361702	0.589861751152074	0.553459119496855	0.663551401869159	0.574468085106383	0.547872340425532	0.568281938325991	0.590909090909091	0.598484848484849	0.591695501730104	0.52991452991453	0.6	625	0.611650485436893
scaffold4824|size5291_2041_G/T	0.653366583541147	536	0.704697986577181	0.551724137931034	0.613821138211382	0.604255319148936	0.565445026178011	0.622857142857143	0.543032786885246	0.56353591160221	0.690140845070423	0.464285714285714	0.551532033426184	0.645933014354067	0.628378378378378	0.601503759398496	0.636085626911315	0.580459770114943	0.627692307692308	0.683982683982684	0.487394957983193	0.657692307692308	0.583333333333333	0.583333333333333	0.695652173913043	0.808510638297872	0.656521739130435	0.554089709762533	0.657276995305164	0.639118457300275	0.645390070921986	0.587628865979381	0.608910891089109	0.516556291390728	0.641414141414141	0.601626016260163	0.543147208121827	0.605381165919282	0.44	0.703804347826087	0.651063829787234	0.547892720306513	0.647058823529412	0.626050420168067	0.557692307692308	0.633928571428571	0.662162162162162	0.619047619047619	0.551020408163265	0.636363636363636	0.639344262295082	0.685714285714286	0.430693069306931	0.542857142857143	0.626262626262626	0.591397849462366	0.538860103626943	0.73469387755102	0.582352941176471	0.661631419939577	0.469512195121951	0.602678571428571	0.581717451523546	0.556737588652482	0.52901023890785	0.494413407821229	0.503703703703704	0.523297491039427	0.707831325301205	0.551020408163265	0.627737226277372	0.580645161290323	0.584507042253521	0.547619047619048	0.559701492537313	0.496913580246914	0.496062992125984	0.587096774193548	0.553191489361702	0.627615062761506	0.553459119496855	0.663551401869159	0.586776859504132	0.547872340425532	0.591666666666667	0.589951377633712	0.598484848484849	0.589655172413793	0.539748953974895	0.607692307692308	625	0.628482972136223
scaffold4826|size5289_3448_C/T	0.728538283062645	0.808823529411765	0.914364640883978	0.794788273615635	0.736666666666667	0.906626506024096	0.864238410596026	0.829032258064516	0.84985835694051	0.888888888888889	0.796511627906977	0.816279069767442	1	0.90547263681592	0.70958904109589	1	1	0.918840579710145	0.815878378378378	0.931111111111111	0.94413407821229	0.822085889570552	1	1	1	0.81140350877193	0.949671772428884	1	1	0.829573934837093	1	0.995708154506438	0.91	1	0.753846153846154	1	0.791891891891892	0.850574712643678	1	1	0.837905236907731	0.75	0.645390070921986	0.811475409836066	0.916923076923077	1	0.762430939226519	0.894259818731118	0.876404494382023	0.851752021563342	1	0.843076923076923	0.804416403785489	0.731884057971015	0.966981132075472	0.844776119402985	0.830188679245283	1	0.778810408921933	0.831702544031311	1	0.921282798833819	1	0.99812030075188	0.997647058823529	0.801526717557252	0.835748792270531	0.734104046242775	0.817886178861789	0.947222222222222	1	0.833887043189369	0.997126436781609	0.918141592920354	1	0.872611464968153	0.944117647058824	0.896174863387978	0.849878934624697	0.86685552407932	0.85625	1	0.93371757925072	0.868778280542986	0.887218045112782	1	0.940397350993378	0.702349869451697	0.837209302325581	0.911227154046997	1	0.945026178010471
scaffold4826|size5289_3449_G/T	0.905092592592593	0.903225806451613	1	0.908794788273616	1	1	1	0.938906752411576	0.913719943422914	1	1	1	1	1	0.997267759562842	1	1	0.997101449275362	0.902027027027027	0.926666666666667	0.994413407821229	0.993846153846154	1	1	1	0.87280701754386	1	1	1	1	1	0.924892703862661	0.913333333333333	0.986577181208054	0.919230769230769	0.81712962962963	1	1	0.997762863534676	1	1	1	1	1	1	1	0.887052341597796	0.890909090909091	1	0.997311827956989	1	0.870769230769231	1	1	1	1	0.99622641509434	1	1	0.998046875	1	1	1	0.99812030075188	0.905882352941176	1	0.907990314769976	1	0.907166123778502	1	1	1	0.997126436781609	0.997787610619469	0.928994082840237	0.856687898089172	0.997058823529412	0.931693989071038	1	0.994334277620397	1	1	0.904899135446686	1	0.887218045112782	1	1	0.903645833333333	0.99789029535865	0.908854166666667	0.899390243902439	1
scaffold4826|size5289_3451_T/C	0.617169373549884	0.824046920821114	0.817174515235457	0.775244299674267	0.823920265780731	0.539156626506024	0.541528239202658	0.689320388349515	0.497159090909091	0.429951690821256	0.622093023255814	0.27972027972028	0.746765249537893	0.534825870646766	0.691256830601093	0.498591549295775	1	0.770348837209302	0.719594594594595	0.634743875278396	0.571428571428571	0.375384615384615	0.64070796460177	0.343575418994413	0.91304347826087	0.748898678414097	0.596491228070175	0.600558659217877	1	0.630653266331658	0.553571428571429	0.571120689655172	0.54	1	0.656370656370656	0.615740740740741	0.547169811320755	0.550691244239631	0.903803131991051	1	0.817042606516291	0.653521126760563	0.868092691622103	0.557377049180328	0.919504643962848	1	0.651810584958217	0.604863221884498	0.583333333333333	0.652291105121294	0.851393188854489	0.707692307692308	0.442006269592476	0.384057971014493	0.666666666666667	0.498507462686567	0.82509505703422	0.890365448504983	0.829588014981273	0.596078431372549	0.503355704697987	0.593567251461988	0.505854800936768	0.69811320754717	0.404705882352941	0.404580152671756	0.549636803874092	0.617816091954023	0.721498371335505	0.608333333333333	0.695481335952849	0.588039867109635	0.763005780346821	0.82	0.702380952380952	0.585987261146497	0.808259587020649	0.573770491803279	0.616136919315403	0.722379603399433	0.61875	0.204081632653061	0.639769452449568	0.545045045045045	0.62406015037594	1	0.570469798657718	0.553805774278215	0.582278481012658	0.346354166666667	0.584097859327217	0.809210526315789
scaffold4826|size5289_3476_C/T	1	1	1	0.90228013029316	1	0.873493975903614	0.900662251655629	0.92258064516129	0.909348441926346	0.922705314009662	0.892753623188406	0.997674418604651	0.916820702402957	0.995024875621891	0.898907103825137	1	1	0.994202898550725	0.900337837837838	0.851111111111111	0.997206703910615	1	0.929577464788732	1	1	0.890350877192982	0.923413566739606	1	1	0.93984962406015	0.997777777777778	1	0.893333333333333	1	1	1	1	1	1	1	0.838308457711443	1	0.914742451154529	0.904632152588556	0.923312883435583	1	1	0.812688821752266	1	1	0.839009287925697	1	1	0.88768115942029	0.915094339622642	0.91044776119403	0.860377358490566	1	0.9182156133829	1	1	0.900874635568513	0.857476635514019	1	1	0.893401015228426	1	1	0.830894308943089	1	0.915851272015656	1	0.89367816091954	0.922394678492239	0.917159763313609	1	0.911504424778761	1	1	0.994334277620397	1	0.795918367346939	0.910662824207493	0.891891891891892	1	1	0.910596026490066	1	1	0.934895833333333	1	0.840314136125654
scaffold4844|size5281_1977_G/A	1	0.919395465994962	0.830334190231362	1	0.938405797101449	1	0.997101449275362	1	1	0.938405797101449	1	1	1	0.945736434108527	1	1	0.889830508474576	1	0.933456561922366	0.927807486631016	0.927461139896373	1	0.935919055649241	0.996884735202492	0.654708520179372	0.892086330935252	1	1	0.77728285077951	0.895424836601307	0.91304347826087	0.942622950819672	0.926530612244898	0.592920353982301	0.996932515337423	1	1	1	1	0.951196298743073	1	0.911949685534591	0.933441558441558	0.93816631130064	0.996774193548387	0.929078014184397	0.997530864197531	0.847908745247148	0.94375	1	0.805615550755939	1	0.882736156351791	0.942176870748299	1	1	1	0.690184049079755	1	1	0.925925925925926	1	0.846733668341708	0.997635933806147	0.930283224400871	1	1	1	1	1	1	1	1	1	1	0.860058309037901	1	1	1	1	0.883720930232558	1	1	1	1	0.702010968921389	1	0.826219512195122	1	0.997389033942559	0.997282608695652	1
scaffold4844|size5281_3418_A/G	0.8	0.9453125	0.976923076923077	0.792592592592593	0.873015873015873	0.878504672897196	0.904255319148936	0.669291338582677	0.726775956284153	0.896103896103896	0.79047619047619	1	0.847133757961783	0.8875	0.745901639344262	0.797385620915033	0.353846153846154	0.6875	0.853503184713376	0.886363636363636	0.84070796460177	0.956521739130435	0.785046728971963	0.953271028037383	1	0.845070422535211	0.897058823529412	0.782857142857143	0.830188679245283	0.878504672897196	0.892307692307692	0.808333333333333	0.924731182795699	1	0.835164835164835	0.755905511811024	0.807339449541284	0.71969696969697	0.876190476190476	0.462809917355372	0.846666666666667	0.831578947368421	0.75	0.919117647058823	0.688073394495413	0.906976744186046	0.849056603773585	0.823529411764706	1	0.784313725490196	0.901639344262295	0.805825242718447	0.83	1	0.85	0.909090909090909	0.658823529411765	1	0.702898550724638	0.719298245614035	1	0.761061946902655	0.82962962962963	0.852173913043478	0.895522388059702	1	0.922619047619048	0.816091954022989	0.891428571428571	0.783018867924528	0.658730158730159	0.852941176470588	0.821428571428571	0.942857142857143	0.73134328358209	0.762376237623762	0.854166666666667	0.679245283018868	0.69	0.849557522123894	0.847457627118644	1	0.815533980582524	0.866666666666667	0.64957264957265	0.689265536723164	0.8125	0.791666666666667	0.951923076923077	0.847457627118644	0.93859649122807	0.774193548387097
scaffold4844|size5281_3440_G/A	1	0.8046875	0.984732824427481	0.933333333333333	1	0.953271028037383	1	1	1	1	1	1	0.936305732484076	0.894409937888199	1	1	1	1	1	1	1	0.891304347826087	1	0.869158878504673	0.909090909090909	0.971830985915493	1	0.885714285714286	0.716981132075472	0.878504672897196	0.938461538461538	1	1	1	1	1	1	1	0.819047619047619	1	1	1	0.834285714285714	1	0.889908256880734	0.813953488372093	1	1	0.929203539823009	0.901960784313726	0.934426229508197	0.796116504854369	1	0.954022988505747	1	1	1	0.955056179775281	1	0.929203539823009	1	1	1	0.860869565217391	1	0.909090909090909	0.898809523809524	1	1	0.905660377358491	1	1	0.955357142857143	0.952380952380952	0.955223880597015	1	0.916666666666667	1	1	1	1	1	0.911764705882353	1	1	0.870056497175141	0.9375	1	0.817307692307692	1	0.912280701754386	0.819354838709677
scaffold4844|size5281_5233_C/G	1	1	1	1	0.926605504587156	0.827956989247312	0.883620689655172	0.877777777777778	1	1	1	0.801470588235294	1	1	0.739130434782609	0.660777385159011	1	1	0.809954751131222	844	1	1	0.884408602150538	0.781609195402299	1	0.832214765100671	0.85	1	1	0.858333333333333	1	1	0.837837837837838	1	1	1	1	0.87593984962406	1	1	1	0.995305164319249	0.901129943502825	1	1	0.997429305912596	1	0.815165876777251	0.842105263157895	1	0.86	0.935103244837758	1	1	0.892156862745098	0.892655367231638	0.899122807017544	1	1	1	0.806451612903226	0.873737373737374	0.868493150684931	0.995884773662551	1	0.784688995215311	1	1	1	0.879166666666667	1	1	0.995708154506438	0.794594594594595	0.864754098360656	1	1	1	1	1	1	1	1	0.632911392405063	1	0.998456790123457	0.858974358974359	1	1	1	1	0.859701492537313
scaffold4844|size5281_5239_G/T	0.897610921501707	0.805405405405405	1	0.863117870722434	1	1	0.745689655172414	0.861111111111111	1	0.824390243902439	0.786324786324786	0.757352941176471	0.87797619047619	1	1	1	0.997867803837953	0.84020618556701	1	636	0.855203619909502	0.831325301204819	0.827956989247312	1	1	0.805369127516778	1	1	1	0.870833333333333	1	1	0.864864864864865	1	0.87248322147651	1	0.767605633802817	0.857142857142857	0.891820580474934	1	1	0.896713615023474	1	1	0.876237623762376	0.997429305912596	0.880829015544041	0.881516587677725	1	0.788659793814433	1	0.899705014749263	0.994152046783626	0.732394366197183	0.75	0.790960451977401	0.899122807017544	1	0.866935483870968	0.873065015479876	0.860215053763441	1	1	0.728395061728395	1	0.842105263157895	0.719101123595506	0.758928571428571	1	0.879166666666667	0.870550161812298	0.790393013100437	0.88412017167382	0.762162162162162	0.762295081967213	0.883647798742138	0.849246231155779	0.815068493150685	0.833333333333333	1	1	1	0.76734693877551	1	0.878612716763006	0.998456790123457	1	0.876404494382023	0.816455696202532	0.792134831460674	1	1
scaffold4845|size5281_3469_A/C	0.902960526315789	0.900473933649289	0.952272727272727	1	0.895316804407714	0.903474903474903	1	0.940119760479042	0.834061135371179	0.844660194174757	0.907239819004525	1	0.883802816901408	1	0.893827160493827	0.826599326599327	0.55877034358047	1	0.825291181364393	1	0.903490759753593	0.769596199524941	0.912476722532588	0.911330049261084	1	0.745967741935484	0.886039886039886	0.780600461893764	0.495769881556684	0.743055555555556	0.821218074656189	0.911290322580645	0.626582278481013	0.692771084337349	0.886792452830189	1	1	1	0.918446601941748	0.552910052910053	0.818840579710145	0.902313624678663	0.849785407725322	0.823636363636364	0.833333333333333	0.80082135523614	0.924078091106291	0.76984126984127	0.825966850828729	0.896162528216704	0.753176043557169	0.905660377358491	1	0.918781725888325	0.872549019607843	0.996527777777778	0.944099378881988	0.994047619047619	0.848387096774194	0.834375	0.838509316770186	0.78894472361809	0.588235294117647	1	0.921641791044776	0.795454545454545	0.916666666666667	0.914942528735632	0.880407124681934	915	0.89484126984127	0.827338129496403	0.894894894894895	0.920077972709552	0.91415313225058	0.911616161616162	1	0.99781181619256	0.81980198019802	0.906976744186046	0.921985815602837	1	0.658653846153846	0.916666666666667	0.873812888409459	0.703533026113671	1	0.92354124748491	0.927007299270073	0.895196506550218	0.863839285714286	0.919642857142857
scaffold4845|size5281_3475_G/C	0.825657894736842	0.516587677725118	0.883259911894273	0.598752598752599	0.672176308539945	0.907335907335907	0.472924187725632	0.727544910179641	0.766375545851528	0.766990291262136	0.719457013574661	0.748478701825558	0.410211267605634	0.742647058823529	0.761083743842365	0.720538720538721	1	0.854219948849105	1	0.642156862745098	0.66735112936345	0.605700712589074	0.831168831168831	0.623152709359606	0.91644204851752	0.858870967741935	0.700854700854701	0.92212389380531	0.997058823529412	0.904872389791183	0.711764705882353	0.836693548387097	0.731012658227848	0.753012048192771	0.830721003134796	0.678240740740741	0.815013404825737	0.750511247443763	0.922330097087379	1	0.442028985507246	0.755784061696658	0.739316239316239	0.72	0.630769230769231	0.997946611909651	0.82034632034632	0.728232189973615	0.723756906077348	0.68018018018018	0.789855072463768	0.590296495956873	0.860526315789474	0.737373737373737	0.754901960784314	0.517361111111111	0.70404984423676	0.930666666666667	0.593548387096774	0.580343213728549	0.919254658385093	0.605527638190955	0.692717584369449	0.695578231292517	0.725746268656716	0.62603305785124	675	0.761467889908257	0.815756035578145	0.665835411471322	0.652777777777778	0.637889688249401	0.408408408408408	0.766536964980545	0.91415313225058	0.828282828282828	0.66120218579235	0.829694323144105	0.827380952380952	0.829457364341085	0.869257950530035	0.79375	0.848557692307692	0.813333333333333	0.751126109894396	1	0.673539518900344	0.901408450704225	0.815085158150852	0.829694323144105	0.776785714285714	0.401785714285714
scaffold4845|size5281_3482_C/T	0.796052631578947	0.945497630331754	0.977973568281938	1	1	0.787644787644788	0.931407942238267	1	0.77292576419214	0.830097087378641	0.957013574660634	1	0.959507042253521	0.952205882352941	0.891358024691358	1	1	1	0.913477537437604	0.928921568627451	0.936344969199179	1	1	0.903940886699507	1	0.685483870967742	0.857549857549858	0.946996466431095	1	1	1	0.844758064516129	0.933544303797468	1	0.808777429467085	1	0.938337801608579	0.801635991820041	0.924271844660194	1	1	1	1	0.861818181818182	1	1	0.796536796536797	1	1	0.943820224719101	0.916666666666667	0.948648648648649	0.910526315789474	1	1	0.934027777777778	0.748447204968944	1	0.912903225806452	0.934477379095164	0.937888198757764	0.92713567839196	0.923487544483986	0.920068027210884	1	0.836776859504132	945	0.93348623853211	0.872935196950445	0.860349127182045	0.878727634194831	0.935251798561151	0.936936936936937	0.844054580896686	1	0.944444444444444	0.827868852459016	0.927947598253275	0.79009900990099	0.901554404145078	0.858657243816254	1	1	0.786666666666667	0.929014235389391	1	0.927835051546392	1	0.905109489051095	0.858078602620087	0.926339285714286	1
scaffold4858|size5272_4717_G/A	0.626198083067093	0.799319727891156	0.871681415929204	0.754940711462451	0.933333333333333	0.843373493975904	0.821276595744681	0.887323943661972	0.678571428571429	0.823529411764706	0.846774193548387	0.650943396226415	0.812274368231047	0.872727272727273	0.807339449541284	0.835616438356164	1	0.871287128712871	0.803782505910166	0.797665369649806	0.847619047619048	0.75462962962963	0.87741935483871	0.786008230452675	0.896039603960396	0.853658536585366	0.638009049773756	1	0.925407925407925	0.633093525179856	0.775167785234899	0.822727272727273	0.705882352941177	792	0.686567164179104	0.708791208791209	0.822335025380711	0.781481481481481	0.722222222222222	1	0.729241877256318	0.785046728971963	0.828908554572271	0.741721854304636	0.614130434782609	0.767025089605735	0.651785714285714	732	0.709251101321586	0.743478260869565	0.826923076923077	0.642553191489362	0.891774891774892	0.593220338983051	0.762295081967213	0.747311827956989	0.733624454148472	0.926605504587156	0.671378091872792	0.995951417004049	0.654411764705882	1	0.813793103448276	0.676156583629893	0.86084142394822	0.567857142857143	0.794520547945205	0.857707509881423	0.813186813186813	0.708333333333333	0.716981132075472	0.845794392523365	0.868852459016393	0.801829268292683	0.603603603603604	0.729323308270677	0.787878787878788	0.787781350482315	0.857142857142857	0.752100840336134	0.863095238095238	0.434343434343434	0.681451612903226	0.942446043165468	0.8	0.921875	0.708333333333333	0.675840978593272	0.679611650485437	0.806167400881057	0.683333333333333	0.846153846153846
scaffold4888|size5261_1887_C/G	1	0.94047619047619	0.915966386554622	0.926027397260274	0.852320675105485	0.885462555066079	0.958847736625514	1	1	1	0.932862190812721	1	0.940983606557377	1	0.92836676217765	1	0.821875	0.854545454545454	1	1	1	0.933609958506224	1	0.936666666666667	0.857142857142857	1	0.92604501607717	1	0.592771084337349	1	1	0.93359375	1	1	1	1	1	0.875399361022364	1	0.912408759124088	0.890784982935154	1	0.834782608695652	0.924764890282132	1	1	1	1	0.937254901960784	0.942238267148014	1	1	1	1	0.93719806763285	0.951219512195122	1	0.893700787401575	0.941690962099125	0.958199356913183	0.966942148760331	0.933962264150943	0.809659090909091	1	1	0.942771084337349	0.844936708860759	1	1	0.88	1	1	0.924050632911392	1	0.939814814814815	1	0.848148148148148	0.907894736842105	0.956228956228956	1	1	1	1	0.905759162303665	0.936170212765957	0.835240274599542	0.865853658536585	1	0.896694214876033	1	0.913793103448276	0.943820224719101
scaffold4888|size5261_1897_A/T	1	0.94047619047619	0.764705882352941	0.926027397260274	0.852941176470588	0.885462555066079	0.958847736625514	1	1	1	0.932862190812721	1	0.940983606557377	0.996913580246914	0.92836676217765	1	0.821875	0.854545454545454	0.900473933649289	1	1	0.933609958506224	1	0.936666666666667	0.532142857142857	0.930635838150289	0.92604501607717	0.818443804034582	0.501204819277108	1	1	0.933333333333333	1	1	1	1	1	0.875399361022364	0.930722891566265	0.77007299270073	0.890784982935154	1	0.834782608695652	925	0.995633187772926	0.914027149321267	1	1	0.937254901960784	0.942238267148014	1	1	0.917073170731707	0.939102564102564	0.93719806763285	0.951219512195122	1	0.523622047244094	0.843023255813954	0.958199356913183	0.966942148760331	0.864779874213837	0.809116809116809	1	1	0.942771084337349	0.844936708860759	1	1	0.88	1	1	0.919831223628692	0.996794871794872	0.939814814814815	0.93312101910828	0.848148148148148	0.907894736842105	0.956228956228956	1	0.994897959183674	1	1	0.905759162303665	0.936170212765957	0.697940503432494	0.865853658536585	0.935672514619883	0.896694214876033	1	0.913793103448276	0.943820224719101
scaffold4918|size5246_1801_G/A	0.880769230769231	1	1	0.860655737704918	0.781065088757396	1	1	0.927927927927928	0.93854748603352	0.712918660287081	1	1	0.936758893280632	0.731277533039648	1	0.903614457831325	1	0.926108374384236	0.799163179916318	0.916666666666667	0.901639344262295	0.926724137931034	1	1	1	0.880952380952381	1	1	1	0.922418526466256	1	1	0.879032258064516	1	0.88	0.892156862745098	0.909090909090909	0.953917050691244	0.905660377358491	1	0.895522388059702	815	1	0.829912023460411	0.921686746987952	1	0.898876404494382	0.836363636363636	0.909638554216867	0.738317757009346	0.885813148788927	1	0.721590909090909	0.921052631578947	0.885057471264368	1	0.897058823529412	1	0.909677419354839	0.91254752851711	0.886075949367089	1	0.86046511627907	1	0.819742489270386	0.923841059602649	1	1	1	1	0.929961089494163	0.864734299516908	0.936842105263158	0.887640449438202	0.691823899371069	1	1	1	0.917127071823204	1	1	1	0.880952380952381	0.888888888888889	0.74251497005988	1	0.652173913043478	0.916230366492147	1	0.845070422535211	0.873239436619718	1
scaffold4918|size5246_1822_C/A	1	0.83	0.941441441441441	1	1	0.833333333333333	0.745762711864407	1	0.922222222222222	0.909090909090909	0.869565217391304	1	0.874015748031496	1	1	1	0.997084548104956	0.886699507389163	1	1	0.754098360655738	1	1	1	1	1	0.770731707317073	1	1	0.829694323144105	865	1	0.830645161290323	1	1	1	1	0.907834101382488	1	1	1	1	0.923076923076923	1	0.734939759036145	1	1	1	1	1	1	0.75	1	0.855263157894737	1	0.776119402985075	1	1	1	0.88212927756654	1	0.914285714285714	0.865740740740741	0.83495145631068	1	0.778145695364238	1	875	0.897222222222222	0.901041666666667	0.929961089494163	1	0.868421052631579	1	1	0.901345291479821	1	1	1	0.822695035460993	1	1	1	1	1	0.997474747474748	1	1	0.862222222222222	1	1	0.866197183098592
scaffold4918|size5246_1853_C/T	0.881226053639847	1	1	0.894472361809045	0.782352941176471	1	1	0.927927927927928	0.938888888888889	0.712918660287081	1	1	0.937007874015748	0.731277533039648	1	0.903614457831325	1	0.926108374384236	0.799163179916318	0.930656934306569	0.901639344262295	0.926724137931034	1	1	1	0.882352941176471	1	1	1	1	1	1	0.879032258064516	1	0.88	0.892156862745098	0.909090909090909	0.953917050691244	0.905660377358491	1	0.895522388059702	815	0.882783882783883	0.829912023460411	0.921686746987952	1	0.893258426966292	0.881656804733728	0.909638554216867	0.794444444444444	0.882352941176471	1	0.721590909090909	0.921052631578947	0.885057471264368	1	0.897810218978102	1	0.909677419354839	0.91254752851711	0.886075949367089	1	0.708333333333333	1	0.819742489270386	0.923841059602649	1	1	1	1	0.929961089494163	0.864734299516908	0.936842105263158	0.888268156424581	0.691823899371069	1	1	1	0.917582417582418	1	1	1	0.880952380952381	0.888888888888889	0.74251497005988	0.909090909090909	0.776859504132231	0.916230366492147	1	0.84037558685446	0.873239436619718	1
scaffold4942|size5233_2052_A/G	0.897897897897898	0.888888888888889	1	1	0.872549019607843	1	1	1	1	1	1	1	1	1	1	1	1	1	0.871052631578947	0.844621513944223	1	0.865612648221344	1	0.881578947368421	1	1	1	1	1	1	1	1	1	1	0.903030303030303	1	1	0.685344827586207	0.73015873015873	0.995391705069124	1	1	1	0.793650793650794	0.860576923076923	0.850220264317181	0.910931174089069	0.88785046728972	1	1	1	1	0.864130434782609	1	0.91588785046729	1	1	1	0.863468634686347	1	1	0.765486725663717	1	0.876712328767123	1	0.87593984962406	1	1	1	1	0.996268656716418	1	1	0.895973154362416	1	0.825892857142857	1	0.90625	1	1	1	1	0.872727272727273	1	1	1	1	0.844621513944223	1	1	0.887892376681614	1
scaffold4942|size5233_2057_C/T	0.930930930930931	1	0.805555555555556	0.995238095238095	0.867647058823529	0.636942675159236	0.942196531791908	0.931972789115646	0.818991097922849	0.907407407407407	0.920833333333333	1	0.911504424778761	0.81858407079646	0.86283185840708	0.922222222222222	0.242307692307692	1	0.942105263157895	0.948207171314741	1	0.849802371541502	0.882352941176471	0.942982456140351	0.775510204081633	0.8203125	0.876068376068376	0.783333333333333	0.774853801169591	0.905172413793103	0.837121212121212	0.935483870967742	0.91566265060241	0.651515151515151	0.915151515151515	0.9272030651341	845	0.793103448275862	0.880952380952381	0.442396313364055	0.928286852589641	0.804123711340206	0.938775510204082	0.926984126984127	1	0.784140969162996	0.951417004048583	0.897196261682243	0.839195979899497	0.917098445595855	0.572519083969466	0.958904109589041	0.777173913043478	1	1	0.939814814814815	0.76	0.764397905759162	0.918819188191882	0.663316582914573	1	0.898230088495575	0.932258064516129	0.917808219178082	0.807228915662651	0.947368421052632	0.92093023255814	0.791855203619909	0.806629834254144	0.870689655172414	0.891791044776119	0.807909604519774	0.956730769230769	0.912751677852349	0.9	0.767857142857143	1	0.901785714285714	0.810679611650485	0.832402234636871	1	1	0.936363636363636	1	1	0.7175	0.925925925925926	0.872509960159363	0.877659574468085	0.83743842364532	0.937219730941704	0.850694444444444
scaffold4942|size5233_2087_T/C	0.657657657657658	0.381481481481481	0.725099601593626	0.59047619047619	0.576354679802956	0.796178343949045	0.468208092485549	0.659863945578231	0.551928783382789	0.703703703703704	0.658333333333333	0.506329113924051	0.353982300884956	0.462222222222222	0.685840707964602	0.643122676579926	0.846153846153846	0.502262443438914	0.639473684210526	0.36	0.74585635359116	0.462450592885375	0.663398692810457	0.651982378854626	0.907692307692308	0.677165354330709	0.632478632478632	0.703333333333333	0.730994152046784	0.601731601731602	0.556818181818182	0.516129032258065	0.795180722891566	0.818181818181818	0.56969696969697	0.471264367816092	695	0.512931034482759	0.452380952380952	0.67741935483871	0.64	0.61139896373057	0.764505119453925	0.419047619047619	0.516908212560386	0.850220264317181	0.619433198380567	0.728971962616822	0.565656565656566	0.715025906735751	0.610687022900763	0.412844036697248	0.635869565217391	0.717821782178218	0.607476635514019	0.527777777777778	0.845714285714286	0.926701570680628	0.781481481481481	0.597989949748744	0.765957446808511	0.63716814159292	0.393548387096774	0.53448275862069	0.654618473895582	0.633962264150943	0.688372093023256	0.733031674208145	0.709944751381215	0.642241379310345	0.701492537313433	0.581920903954802	0.403846153846154	0.634228187919463	0.752941176470588	0.71875	0.814285714285714	0.486607142857143	0.577669902912621	0.553072625698324	0.296296296296296	0.299212598425197	0.418181818181818	0.439490445859873	0.343511450381679	0.87	0.585185185185185	664	0.787234042553192	0.630541871921182	0.560538116591928	0.5625
scaffold4942|size5233_2103_G/A	0.918918918918919	1	1	0.914285714285714	0.9064039408867	0.923566878980892	0.971098265895954	1	1	0.87037037037037	0.720833333333333	1	1	1	1	0.910780669144981	1	0.895927601809955	0.95	0.952191235059761	0.911602209944751	1	0.931372549019608	0.947368421052632	1	0.937007874015748	0.901709401709402	0.906666666666667	1	0.939393939393939	1	0.907834101382488	0.879518072289157	1	0.957575757575758	0.938697318007663	0.793969849246231	1	0.94047619047619	1	1	0.989637305699482	1	0.949206349206349	0.917874396135266	1	0.939271255060729	0.934579439252336	0.939698492462312	0.94300518134715	1	0.940366972477064	1	0.886138613861386	0.91588785046729	0.912037037037037	0.92	1	0.877777777777778	1	1	0.827433628318584	1	0.903780068728522	1	0.996240601503759	0.93953488372093	0.945701357466063	1	1	1	1	1	0.865771812080537	0.835294117647059	1	0.757142857142857	1	1	0.994413407821229	0.91358024691358	1	0.9	0.923566878980892	0.908396946564885	1	0.948148148148148	1	0.935828877005348	1	0.932432432432432	1
scaffold4961|size5222_1743_G/A	1	0.941176470588235	0.967479674796748	0.931034482758621	0.925925925925926	0.920353982300885	1	0.914893617021277	0.947115384615385	1	0.867256637168142	1	1	0.991525423728814	0.925925925925926	1	0.902097902097902	1	0.949044585987261	0.914893617021277	1	0.939130434782609	0.966887417218543	1	1	1	1	0.891025641025641	0.83125	0.96	1	0.925619834710744	0.892857142857143	0.867924528301887	1	0.928057553956835	1	1	0.920634920634921	0.792792792792793	0.910891089108911	0.924731182795699	0.834170854271357	1	1	0.8671875	1	1	0.911764705882353	1	0.935185185185185	0.947019867549669	1	0.923809523809524	0.865979381443299	1	1	1	1	0.898089171974522	0.963636363636364	1	0.708661417322835	0.918367346938776	0.944444444444444	1	1	0.952755905511811	1	1	0.959016393442623	1	1	0.944444444444444	0.909090909090909	1	1	1	1	0.938144329896907	1	0.952447467138152	0.904255319148936	0.953488372093023	0.923664122137405	0.868571428571429	0.910714285714286	0.937984496124031	0.941747572815534	1	1	0.96
scaffold4978|size5216_2049_T/A	1	0.807692307692308	0.82122905027933	0.922374429223744	0.715846994535519	0.748344370860927	0.730496453900709	0.914473684210526	1	0.894308943089431	0.797297297297297	0.898678414096916	1	925	0.948598130841122	0.846394984326019	0.709016393442623	1	0.863787375415282	0.902702702702703	1	0.819905213270142	0.782312925170068	0.903225806451613	0.756302521008403	0.95	1	1	0.853174603174603	0.796747967479675	0.900552486187845	1	0.831395348837209	0.898305084745763	1	1	0.838709677419355	0.79020979020979	0.850746268656716	0.803571428571429	0.788359788359788	0.727810650887574	1	0.619289340101523	0.930851063829787	0.449275362318841	1	0.835294117647059	0.829545454545455	0.915555555555556	0.771929824561403	0.953271028037383	0.953703703703704	0.685082872928177	0.860777932178221	0.6796875	0.830508474576271	0.776190476190476	0.840740740740741	0.912663755458515	0.675675675675676	0.800947867298578	1	0.833333333333333	0.757142857142857	0.776892430278884	0.868421052631579	0.834224598930481	0.912213740458015	0.91812865497076	0.910714285714286	0.852631578947368	1	1	0.62962962962963	1	0.917582417582418	0.759541984732824	0.7375	1	0.754716981132076	1	0.787878787878788	0.788461538461538	1	0.767676767676768	0.932773109243697	0.893023255813953	0.778481012658228	1	0.865384615384615	0.856655290102389
scaffold4978|size5216_2061_T/A	1	0.778846153846154	0.871508379888268	0.867579908675799	1	0.874172185430464	0.914893617021277	0.894736842105263	0.708487084870849	0.902439024390244	1	1	1	0.9	0.995327102803738	0.912225705329154	0.75	1	1	1	0.897727272727273	0.819905213270142	1	1	0.928571428571429	1	885	0.76027397260274	0.813492063492063	1	0.723756906077348	1	1	1	1	0.930851063829787	1	1	0.865671641791045	0.654761904761905	1	1	0.890489913544669	1	1	0.811594202898551	1	1	1	0.92	0.855263157894737	1	1	1	0.942179891698856	0.890625	1	0.876190476190476	1	0.903930131004367	1	1	1	1	1	1	1	1	0.908396946564885	1	0.915178571428571	0.931578947368421	1	0.766990291262136	0.962962962962963	0.923076923076923	1	1	1	0.763975155279503	0.943396226415094	1	1	1	0.955555555555556	1	1	1	0.955696202531646	0.91324200913242	1	1
scaffold4984|size5212_3841_A/T	0.736507936507937	0.693617021276596	0.76605504587156	0.660633484162896	0.728813559322034	0.805263157894737	0.851190476190476	0.691428571428571	0.723926380368098	0.88125	0.933333333333333	0.350467289719626	0.83206106870229	0.657657657657658	716	0.912457912457912	1	0.723076923076923	0.746753246753247	0.568075117370892	0.774774774774775	0.855555555555556	0.713178294573643	0.631016042780749	1	0.761538461538461	0.664948453608247	0.85036496350365	0.782758620689655	0.798245614035088	0.587234042553191	0.828054298642534	0.834319526627219	0.581818181818182	0.756756756756757	0.72	0.594736842105263	0.723577235772358	0.861751152073733	1	0.602459016393443	0.62962962962963	0.993355481727575	0.706161137440758	0.805128205128205	0.863354037267081	0.741525423728814	0.663212435233161	855	0.821782178217822	0.685185185185185	0.735751295336788	0.556338028169014	0.88953488372093	0.626582278481013	0.804878048780488	0.777070063694268	1	0.91015625	0.747292418772563	0.592592592592593	0.632124352331606	0.896057347670251	0.714285714285714	0.581589958158996	0.769911504424779	0.640625	0.836842105263158	0.746031746031746	0.747191011235955	0.714876033057851	0.699300699300699	0.772972972972973	0.716599190283401	875	0.787330316742081	0.666666666666667	0.61139896373057	0.717171717171717	0.660818713450292	0.853146853146853	0.883720930232558	0.773913043478261	1	0.832535885167464	0.540192926045016	0.917721518987342	0.727678571428571	1	0.516908212560386	0.653631284916201	0.80241935483871
scaffold4984|size5212_3842_G/C	0.736507936507937	0.694915254237288	0.76605504587156	0.660633484162896	0.728813559322034	0.805263157894737	0.851190476190476	0.691428571428571	0.724770642201835	0.88125	0.933333333333333	0.350467289719626	0.83206106870229	0.657657657657658	716	0.912457912457912	1	0.723076923076923	0.746753246753247	0.563380281690141	0.774774774774775	0.855555555555556	0.709302325581395	0.631016042780749	1	0.761538461538461	0.664948453608247	0.85036496350365	0.782758620689655	0.798245614035088	0.584745762711864	0.828054298642534	0.834319526627219	0.581818181818182	0.756756756756757	0.72	0.594736842105263	0.723577235772358	0.861751152073733	1	0.598360655737705	0.62962962962963	0.993355481727575	0.706161137440758	0.805128205128205	0.863354037267081	0.742616033755274	0.663212435233161	0.85	0.821782178217822	0.685185185185185	0.735751295336788	0.556338028169014	0.877906976744186	0.626582278481013	0.804878048780488	0.777070063694268	1	0.91015625	0.747292418772563	0.592592592592593	0.632124352331606	0.896057347670251	0.714285714285714	0.581589958158996	0.769911504424779	0.640625	0.836842105263158	0.746031746031746	0.747191011235955	0.714876033057851	0.699300699300699	0.772972972972973	0.716599190283401	875	0.787330316742081	0.666666666666667	0.61139896373057	0.717171717171717	0.660818713450292	0.853146853146853	0.883720930232558	0.773913043478261	0.992857142857143	0.832535885167464	0.540192926045016	0.917721518987342	0.728888888888889	1	0.516908212560386	0.653631284916201	0.80241935483871
scaffold4984|size5212_3843_T/A	0.736507936507937	0.601694915254237	0.76605504587156	0.656108597285068	0.728813559322034	0.805263157894737	0.851190476190476	0.691428571428571	0.724770642201835	0.8125	0.835555555555556	0.350467289719626	0.721374045801527	0.657657657657658	716	0.912457912457912	1	0.630769230769231	0.743506493506494	0.563380281690141	0.774774774774775	0.755555555555556	0.713178294573643	0.631016042780749	1	0.761538461538461	0.664948453608247	0.85036496350365	0.782758620689655	0.798245614035088	0.584745762711864	0.828054298642534	0.834319526627219	0.581818181818182	0.756756756756757	715	0.594736842105263	0.723577235772358	0.861751152073733	1	0.602459016393443	0.62962962962963	0.993355481727575	0.701421800947867	0.805128205128205	0.863354037267081	0.742616033755274	0.590673575129534	855	0.821782178217822	0.614814814814815	0.735751295336788	0.514084507042254	0.825581395348837	0.626582278481013	0.804878048780488	0.777070063694268	1	0.91015625	0.743682310469314	0.592592592592593	0.632124352331606	0.788530465949821	0.714285714285714	0.581589958158996	0.765486725663717	0.640625	0.836842105263158	0.746031746031746	0.747191011235955	0.619834710743802	0.699300699300699	0.713513513513514	0.647773279352227	875	0.710407239819005	0.666666666666667	0.606217616580311	0.717171717171717	0.660818713450292	0.853146853146853	0.883720930232558	0.773913043478261	0.992857142857143	0.794258373205742	0.540192926045016	0.917721518987342	0.653333333333333	0.994152046783626	0.516908212560386	0.653631284916201	0.80241935483871
scaffold4984|size5212_3846_C/A	0.736507936507937	0.663551401869159	0.76605504587156	0.660633484162896	0.728813559322034	0.805263157894737	0.851190476190476	0.691428571428571	0.724770642201835	0.863636363636364	0.923664122137405	0.350467289719626	0.78698224852071	0.657657657657658	716	0.912457912457912	1	0.670886075949367	0.746753246753247	0.568075117370892	0.774774774774775	0.841269841269841	0.713178294573643	0.631016042780749	1	0.761538461538461	0.664948453608247	0.85036496350365	0.782758620689655	0.798245614035088	0.588983050847458	0.828054298642534	0.834319526627219	0.581818181818182	0.756756756756757	0.72	0.594736842105263	0.723577235772358	0.861751152073733	1	0.602459016393443	0.62962962962963	0.990033222591362	0.706161137440758	0.805128205128205	0.863354037267081	0.742616033755274	0.636871508379888	855	0.821782178217822	0.661354581673307	0.735751295336788	0.536764705882353	0.875862068965517	0.626582278481013	0.804878048780488	0.777070063694268	1	0.90625	0.747292418772563	0.592592592592593	0.632124352331606	0.827586206896552	0.714285714285714	0.581589958158996	0.769911504424779	0.640625	0.836842105263158	0.746031746031746	0.747191011235955	0.67156862745098	0.699300699300699	0.758620689655172	0.695652173913043	875	0.769607843137255	0.666666666666667	0.61139896373057	0.717171717171717	0.660818713450292	0.853146853146853	0.883720930232558	0.773913043478261	1	0.825870646766169	0.536977491961415	0.917721518987342	0.706730769230769	1	0.51207729468599	0.64804469273743	0.80241935483871
scaffold5007|size5198_5134_C/T	0.90273556231003	1	0.957345971563981	0.877272727272727	0.933701657458563	0.898089171974522	0.910112359550562	1	0.822222222222222	0.907514450867052	0.81140350877193	1	0.912408759124088	0.854961832061069	1	0.9	0.78125	1	1	1	1	1	0.903448275862069	0.926315789473684	0.993197278911565	0.911290322580645	0.84375	1	1	0.82520325203252	1	0.763005780346821	0.898648648648649	1	0.91812865497076	0.912371134020619	0.951871657754011	0.887892376681614	1	0.881057268722467	0.90948275862069	1	0.934984520123839	0.90952380952381	0.825581395348837	1	0.929411764705882	0.892857142857143	0.944444444444444	0.905027932960894	0.940677966101695	0.745562130177515	0.934883720930233	0.925465838509317	0.825757575757576	0.92485549132948	0.885350318471338	1	0.735973597359736	0.894009216589862	0.953846153846154	0.934883720930233	0.758620689655172	1	1	0.765690376569038	1	1	1	0.935135135135135	1	0.909604519774011	0.924623115577889	0.915611814345992	0.964912280701754	0.92896174863388	0.901734104046243	0.951807228915663	0.961325966850829	0.92156862745098	1	0.989795918367347	0.832535885167464	1	0.825471698113208	0.919540229885057	0.867469879518072	0.934673366834171	0.931428571428571	0.917098445595855	0.933673469387755	0.90282131661442
scaffold5007|size5198_5148_C/G	0.939209726443769	0.809917355371901	0.946078431372549	0.945205479452055	0.949720670391061	0.730769230769231	0.803370786516854	0.882352941176471	0.847619047619048	0.873563218390805	0.907894736842105	0.693548387096774	0.908759124087591	1	0.771689497716895	0.92258064516129	1	0.941634241245136	0.996904024767802	0.995967741935484	0.735849056603774	0.907692307692308	0.917525773195876	0.905263157894737	1	0.725806451612903	0.758928571428571	0.905405405405405	1	0.898373983739837	0.7	1	0.851351351351351	1	0.941520467836257	1	0.913978494623656	0.866071428571429	1	1	0.711206896551724	1	0.907120743034056	0.814285714285714	0.906976744186046	1	0.952941176470588	1	1	1	0.843220338983051	1	0.995348837209302	1	0.848484848484849	0.861271676300578	1	1	0.910891089108911	0.838709677419355	0.876923076923077	1	0.90948275862069	1	1	0.941422594142259	0.912037037037037	0.91304347826087	0.9198606271777	0.811827956989247	0.933823529411765	0.785310734463277	0.883248730964467	1	0.812865497076023	0.890710382513661	0.820809248554913	0.897590361445783	0.933701657458563	0.838235294117647	0.898876404494382	1	1	0.812182741116751	1	1	1	1	0.902857142857143	0.8125	0.826530612244898	0.915360501567398
scaffold5007|size5198_5149_C/T	0.914634146341463	0.727272727272727	0.813725490196078	0.85	0.716666666666667	0.737179487179487	0.853932584269663	0.87719298245614	0.758730158730159	0.724137931034483	0.614035087719298	0.887700534759358	0.638686131386861	0.618320610687023	0.684931506849315	0.752411575562701	1	0.719844357976654	0.73374613003096	0.794354838709677	0.915094339622642	0.753846153846154	0.910652920962199	0.952631578947368	1	0.92741935483871	0.915178571428571	0.887387387387387	0.995901639344262	0.796747967479675	0.926315789473684	0.784883720930233	0.587837837837838	1	0.91812865497076	0.523316062176166	0.855614973262032	0.848214285714286	0.930434782608696	1	1	0.646153846153846	0.736842105263158	0.90952380952381	0.866279069767442	0.995850622406639	0.909803921568627	0.660714285714286	0.433333333333333	0.617977528089888	0.800847457627119	0.935294117647059	0.683720930232558	0.782608695652174	0.787878787878788	0.803468208092486	0.807692307692308	1	0.831683168316832	0.658986175115207	0.923076923076923	0.613953488372093	0.90948275862069	0.58102766798419	0.670995670995671	0.912133891213389	0.837962962962963	875	0.832752613240418	0.827956989247312	0.70479704797048	0.745762711864407	0.707070707070707	0.873417721518987	0.654970760233918	0.825136612021858	0.705202312138728	0.632530120481928	0.535911602209945	0.630541871921182	0.806818181818182	0.989795918367347	0.679425837320574	0.893401015228426	0.816037735849057	1	0.506024096385542	0.71356783919598	0.702857142857143	0.651041666666667	0.760204081632653	0.849529780564263
scaffold5020|size5189_4269_A/G	0.904109589041096	0.858267716535433	0.4140625	0.80168776371308	0.877358490566038	0.808290155440414	0.995121951219512	1	0.865546218487395	0.816037735849057	0.935344827586207	1	1	0.866449511400652	0.918819188191882	0.941176470588235	0.214067278287462	0.787564766839378	0.911931818181818	0.642276422764228	0.939252336448598	0.937759336099585	0.814569536423841	1	0.154362416107383	0.744360902255639	0.845410628019324	0.400611620795107	0.577777777777778	0.742857142857143	0.873831775700935	0.88785046728972	0.678832116788321	0.3375	0.920792079207921	0.8	0.932126696832579	0.90650406504065	0.48689138576779	0.420454545454545	0.887387387387387	1	0.868493150684931	0.848979591836735	0.838095238095238	0.116666666666667	0.910313901345291	0.66304347826087	0.930348258706468	1	0.481781376518219	0.889473684210526	0.769607843137255	0.857843137254902	0.645161290322581	1	0.912568306010929	0.217948717948718	0.852348993288591	0.826989619377163	0.757575757575758	0.721461187214612	0.683794466403162	0.940397350993378	0.912280701754386	0.847328244274809	1	0.840579710144927	0.837349397590361	0.791878172588833	0.846938775510204	1	1	0.921052631578947	0.922330097087379	0.682730923694779	1	0.97029702970297	0.971098265895954	0.760204081632653	0.935779816513762	1	0.706185567010309	0.907692307692308	0.903083700440529	0.464285714285714	0.868421052631579	0.723981900452489	952	0.764705882352941	1	0.836923076923077
scaffold5020|size5189_4310_T/C	0.920547945205479	0.771653543307087	0.948207171314741	0.911392405063291	0.778301886792453	0.94300518134715	0.64390243902439	0.836065573770492	0.736363636363636	0.666666666666667	0.90948275862069	0.897887323943662	0.789644012944984	0.813148788927336	0.789667896678967	0.905579399141631	1	0.708791208791209	0.846590909090909	0.891428571428571	0.995327102803738	0.878640776699029	0.664451827242525	0.95	1	0.81203007518797	1	0.926605504587156	1	0.919047619047619	0.822429906542056	1	0.91970802919708	1	0.935643564356436	0.904929577464789	0.751131221719457	0.906474820143885	1	1	0.90990990990991	0.752941176470588	0.819178082191781	0.868852459016393	0.586387434554974	1	0.937219730941704	0.902173913043478	0.75	0.834254143646409	0.745689655172414	0.577142857142857	0.655555555555556	0.833333333333333	0.748387096774194	0.741071428571429	0.743169398907104	1	0.851851851851852	0.910034602076125	0.913793103448276	1	0.849802371541502	0.536423841059603	0.743859649122807	0.847328244274809	0.824427480916031	0.671497584541063	0.734426229508197	1	0.755102040816326	0.827004219409283	0.784232365145228	0.533834586466165	0.645631067961165	0.811158798283262	0.82843137254902	1	0.869047619047619	0.78804347826087	1	0.347826086956522	0.778350515463918	0.902564102564103	0.634146341463415	1	1	0.632558139534884	704	0.819383259911894	0.849137931034483	0.895384615384615
scaffold5020|size5189_4386_G/T	1	0.892592592592593	0.574074074074074	0.768339768339768	0.897435897435897	1	1	0.994845360824742	0.957575757575758	0.988571428571429	0.962825278810409	1	1	0.885931558935361	0.936708860759494	0.937106918238994	0.686567164179104	0.798029556650246	0.927884615384615	0.738916256157635	0.996323529411765	0.933014354066986	0.893854748603352	0.996323529411765	0.451086956521739	0.932203389830508	0.861244019138756	0.709876543209877	0.530821917808219	0.834862385321101	0.944852941176471	0.90234375	0.789772727272727	0.736111111111111	0.994413407821229	0.85126582278481	1	0.958955223880597	0.601626016260163	0.703703703703704	0.866935483870968	1	0.943566591422122	0.943820224719101	0.900990099009901	0.392405063291139	1	0.893023255813953	0.949748743718593	1	0.742857142857143	0.909502262443439	0.810126582278481	0.881773399014778	0.748344370860927	1	1	0.431192660550459	0.93491124260355	1	0.862068965517241	0.871900826446281	0.937086092715232	0.948630136986301	0.948339483394834	0.901459854014598	0.996784565916399	0.94921875	0.949561403508772	0.773399014778325	0.947183098591549	1	1	0.950757575757576	0.935135135135135	0.880658436213992	1	0.96234309623431	0.950248756218905	0.902912621359223	0.917355371900826	1	0.879518072289157	0.976608187134503	0.960159362549801	0.599415204678363	0.884615384615385	0.826366559485531	0.959641255605381	0.939024390243902	1	0.878453038674033
scaffold5041|size5178_3165_G/T	0.608163265306122	0.6	0.75	0.640449438202247	0.7	0.653061224489796	0.809859154929577	0.821052631578947	0.674157303370786	0.828025477707006	0.868263473053892	625	0.668224299065421	0.873333333333333	0.521978021978022	0.49748743718593	0.751479289940828	0.815950920245399	0.575342465753425	0.655913978494624	0.804195804195804	0.689393939393939	0.545454545454545	0.8359375	0.844660194174757	0.871794871794872	0.573333333333333	0.551851851851852	0.921052631578947	0.844827586206897	0.795774647887324	0.791139240506329	0.765217391304348	0.719124659691054	0.631944444444444	0.74537037037037	0.52258064516129	0.666666666666667	0.832298136645963	0.511494252873563	0.808823529411765	0.877697841726619	0.625441696113074	0.762931034482759	0.5	0.870786516853933	0.647398843930636	0.836206896551724	0.734848484848485	0.689393939393939	0.524390243902439	0.590909090909091	0.785234899328859	0.721153846153846	0.805309734513274	0.707792207792208	0.630630630630631	0.771428571428571	0.8	0.73015873015873	0.781818181818182	0.817610062893082	0.890710382513661	0.714285714285714	0.724137931034483	0.598130841121495	0.788235294117647	0.738461538461539	0.623481781376518	0.76	0.777173913043478	0.661538461538462	0.74375	0.725714285714286	0.605042016806723	0.67910447761194	0.6875	0.564885496183206	0.742138364779874	0.740157480314961	0.729411764705882	0.727891156462585	0.666666666666667	0.59748427672956	0.694915254237288	0.892638036809816	0.804123711340206	0.82051282051282	0.772413793103448	0.782894736842105	0.746153846153846	0.738095238095238
scaffold5041|size5178_3167_C/T	0.938775510204082	0.915384615384615	1	0.893258426966292	1	1	0.901408450704225	1	1	1	0.826347305389222	0.855263157894737	1	0.893333333333333	0.956043956043956	1	1	0.828220858895706	0.926940639269406	0.78494623655914	0.937062937062937	0.954545454545455	1	1	1	0.82051282051282	1	1	0.995614035087719	0.942528735632184	0.915492957746479	0.936708860759494	0.88695652173913	0.938424526405854	0.965277777777778	0.930555555555556	1	0.905660377358491	1	1	0.897058823529412	0.899280575539568	1	1	0.924657534246575	1	0.919075144508671	0.905172413793103	0.946969696969697	0.878787878787879	1	0.902597402597403	0.852348993288591	0.769230769230769	1	0.935064935064935	1	1	0.927659574468085	0.925925925925926	0.927272727272727	0.924528301886792	1	0.952662721893491	1	0.897196261682243	0.911764705882353	0.923076923076923	0.951417004048583	1	0.907608695652174	1	1	0.788571428571429	0.840336134453782	0.932835820895522	0.916666666666667	0.847328244274809	0.937106918238994	1	1	1	0.868217054263566	0.943396226415094	0.937853107344633	1	0.88659793814433	0.878205128205128	1	0.769736842105263	0.923076923076923	0.936507936507937
scaffold5041|size5178_3181_T/C	0.608163265306122	0.676923076923077	0.786407766990291	0.640449438202247	0.757142857142857	0.663265306122449	0.809859154929577	0.821052631578947	0.674157303370786	0.828025477707006	0.868263473053892	0.763157894736842	0.668224299065421	0.873333333333333	0.67032967032967	0.703517587939699	0.751479289940828	0.815950920245399	0.694063926940639	0.655913978494624	0.888111888111888	0.848484848484849	0.545454545454545	1	0.894230769230769	0.871794871794872	0.691275167785235	0.822222222222222	0.921052631578947	0.844827586206897	0.795774647887324	0.791139240506329	0.8	0.767341038910346	0.631944444444444	0.837962962962963	0.612903225806452	0.792452830188679	0.832298136645963	0.511494252873563	0.808823529411765	0.877697841726619	0.625441696113074	0.762931034482759	0.671232876712329	0.870786516853933	0.647398843930636	0.836206896551724	0.810606060606061	0.689393939393939	0.792682926829268	0.74025974025974	0.899328859060403	0.836538461538462	0.814159292035398	0.707792207792208	0.630630630630631	0.827956989247312	0.8	0.73015873015873	0.781818181818182	0.817610062893082	1	0.816568047337278	0.798850574712644	0.686915887850467	0.876470588235294	0.736434108527132	0.623481781376518	0.76	0.777173913043478	0.8	0.74375	0.828571428571429	0.697478991596639	0.676691729323308	0.819444444444444	0.770992366412214	0.830188679245283	0.738095238095238	0.741176470588235	0.727891156462585	0.666666666666667	0.715189873417722	0.796610169491525	0.892638036809816	0.804123711340206	0.82051282051282	0.772413793103448	0.782894736842105	0.746153846153846	0.738095238095238
scaffold5041|size5178_3192_T/C	1	0.922480620155039	0.975728155339806	1	0.942857142857143	0.989795918367347	1	1	1	1	1	0.860927152317881	1	1	0.851648351648352	0.793969849246231	1	1	0.881278538812785	1	0.916083916083916	0.840909090909091	1	0.8359375	0.951923076923077	1	0.88	0.72962962962963	1	1	1	1	0.965217391304348	0.951958965624037	1	0.907407407407407	0.909090909090909	0.874213836477987	1	1	1	1	1	1	0.828767123287671	1	1	1	0.924242424242424	1	0.731707317073171	0.850649350649351	0.885906040268456	0.884615384615385	0.991150442477876	1	1	0.956989247311828	1	1	1	1	0.890710382513661	0.899408284023669	0.92485549132948	0.911214953271028	0.911764705882353	1	1	1	1	0.861538461538462	1	0.897142857142857	0.907563025210084	1	0.868055555555556	0.793893129770992	0.911949685534591	1	0.988235294117647	1	1	0.880503144654088	0.898305084745763	1	1	1	1	1	1	1
scaffold5046|size5176_3240_C/T	0.940199335548173	0.950248756218905	0.87037037037037	0.853260869565217	0.943548387096774	0.887323943661972	1	0.894230769230769	0.939393939393939	0.826086956521739	0.917197452229299	1	0.747663551401869	0.755208333333333	0.78	1	1	1	0.933070866141732	0.937142857142857	0.872246696035242	0.944444444444444	0.796536796536797	0.916666666666667	0.922535211267606	0.630434782608696	1	0.871080139372822	0.995475113122172	0.871428571428571	0.73943661971831	0.862637362637363	0.875968992248062	1	0.938461538461538	0.80327868852459	0.910828025477707	1	0.817647058823529	1	0.788571428571429	0.948051948051948	0.865079365079365	1	0.805755395683453	1	0.950819672131147	0.860606060606061	0.865248226950355	0.84971098265896	0.930348258706468	0.899521531100478	0.944954128440367	0.837349397590361	0.823529411764706	1	0.764705882352941	0.942028985507246	0.825641025641026	0.881057268722467	0.888888888888889	0.941558441558442	1	0.891089108910891	0.944206008583691	0.817307692307692	1	0.89010989010989	0.77536231884058	0.916666666666667	0.598425196850394	1	0.804878048780488	0.883838383838384	0.89937106918239	0.829411764705882	0.8875	1	1	0.872093023255814	0.975609756097561	1	0.875862068965517	0.853211009174312	0.943396226415094	1	0.859649122807018	0.891304347826087	0.95625	0.895604395604396	1	0.891509433962264
scaffold5046|size5176_3337_G/A	0.839319470699433	0.917333333333333	0.747252747252747	0.551612903225806	0.622775800711744	0.565055762081784	0.898305084745763	0.48559670781893	0.693920335429769	0.848920863309353	0.705882352941177	0.878172588832487	0.571045576407507	0.657142857142857	0.627272727272727	0.929515418502203	1	0.822695035460993	0.591666666666667	0.748633879781421	0.612090680100756	0.843971631205674	0.746511627906977	0.662835249042146	1	0.387234042553191	0.895384615384615	0.570114942528736	1	0.638418079096045	0.495626822157434	0.583333333333333	0.87962962962963	1	0.857692307692308	0.696551724137931	0.632047477744807	0.601503759398496	0.478915662650602	0.996350364963504	0.524752475247525	0.760479041916168	0.829787234042553	1	0.567901234567901	1	0.824512534818941	0.605341246290801	0.699059561128527	576	0.778393351800554	0.70404984423676	0.92258064516129	0.766550522648084	0.736434108527132	0.93167701863354	0.601990049751244	0.993589743589744	0.761682242990654	0.547916666666667	0.666666666666667	0.714689265536723	0.910810810810811	0.726384364820847	0.849624060150376	0.744779582366589	0.655328798185941	0.461538461538462	0.444906444906445	0.830258302583026	0.545931758530184	0.87683284457478	0.565693430656934	0.6625	0.680921052631579	0.670886075949367	0.73462783171521	0.795620437956204	0.712074303405573	0.580912863070539	0.719745222929936	0	0.810344827586207	0.536977491961415	0.757225433526012	0.996845425867508	0.786821705426357	0.744927536231884	0.82484076433121	0.651715039577836	0.904615384615385	0.708609271523179
scaffold5055|size5169_5092_T/C	0.933048433048433	1	0.969849246231156	0.976261127596439	0.94300518134715	0.92797783933518	0.98326359832636	0.917808219178082	0.997542997542998	0.909090909090909	0.950261780104712	1	1	0.892134831460674	0.951578947368421	0.998242530755712	0.680232558139535	0.911174785100286	0.927672955974843	0.882352941176471	0.873638344226579	1	1	0.94456289978678	1	0.85981308411215	1	0.846283783783784	0.882488479262673	0.933174224343675	0.946808510638298	1	1	1	0.907928388746803	0.940269749518304	1	0.939516129032258	0.783505154639175	0.997167138810198	0.920212765957447	0.93569844789357	1	0.897155361050328	1	1	0.920634920634921	0.915068493150685	0.928374655647383	1	0.705705705705706	1	0.896634615384615	0.935779816513762	0.962466487935657	0.875420875420875	1	1	0.941580756013746	0.998194945848375	0.928571428571429	0.865853658536585	0.403846153846154	0.917085427135678	0.926174496644295	0.998760842627014	0.919389978213508	1	0.918330308529946	1	0.937608318890815	0.938511326860841	1	0.92271662763466	0.996865203761755	1	1	0.958515283842795	0.922829581993569	0.964200477326969	1	0.997772828507795	1	0.970873786407767	0.877717391304348	0.759493670886076	0.914814814814815	0.924623115577889	0.997142857142857	0.845833333333333	0.995753715498938	1
scaffold5055|size5169_5119_T/A	0.934472934472934	1	0.969849246231156	0.976261127596439	0.94300518134715	0.997229916897507	0.98326359832636	0.914383561643836	0.997542997542998	0.912727272727273	0.950261780104712	1	1	0.891891891891892	0.949473684210526	0.998242530755712	0.680232558139535	0.911174785100286	0.927672955974843	0.882352941176471	0.873638344226579	1	1	0.94456289978678	1	0.85981308411215	1	0.847972972972973	0.882488479262673	0.930787589498807	0.944297082228117	1	1	1	0.907928388746803	0.940269749518304	0.996969696969697	0.939516129032258	0.829896907216495	1	0.997340425531915	0.935555555555556	1	0.897155361050328	1	0.996350364963504	0.920634920634921	0.915068493150685	0.928374655647383	1	0.705705705705706	1	0.899038461538462	0.935779816513762	0.959785522788204	0.875420875420875	1	1	0.941680960548885	0.998194945848375	0.928571428571429	0.922920892494929	0.551282051282051	0.917085427135678	0.923937360178971	0.998762376237624	0.917391304347826	1	0.918330308529946	1	0.937608318890815	0.938311688311688	1	0.925233644859813	0.996865203761755	1	1	0.958515283842795	0.922829581993569	0.964200477326969	1	0.997772828507795	0.99740932642487	0.970873786407767	0.877717391304348	0.759493670886076	1	0.924623115577889	1	0.845833333333333	0.995753715498938	1
scaffold5055|size5169_5149_C/T	0.934472934472934	1	0.969849246231156	0.977744807121662	0.94300518134715	1	0.98326359832636	0.917808219178082	0.997542997542998	0.909090909090909	0.950261780104712	0.997967479674797	1	0.892134831460674	0.951578947368421	0.996485061511424	0.680232558139535	0.911174785100286	0.927672955974843	0.882352941176471	0.873638344226579	1	0.993877551020408	0.94456289978678	1	0.85981308411215	0.99822695035461	0.847972972972973	0.882488479262673	0.933174224343675	0.946666666666667	1	1	1	0.907928388746803	0.938223938223938	1	0.939393939393939	0.829896907216495	1	1	0.933481152993348	1	0.897155361050328	1	1	0.920634920634921	0.915068493150685	0.928374655647383	1	0.705705705705706	1	0.899038461538462	0.93558282208589	0.962466487935657	0.875420875420875	1	1	0.939965694682676	0.998194945848375	0.928104575163399	0.922920892494929	0.551282051282051	0.916876574307305	0.926174496644295	0.998762376237624	0.919389978213508	1	0.918330308529946	1	0.937608318890815	0.935275080906149	1	0.925233644859813	0.996865203761755	0.997757847533632	1	0.958515283842795	0.92258064516129	0.964200477326969	1	0.951002227171492	1	0.970873786407767	0.877384196185286	0.759493670886076	1	0.924623115577889	1	0.845833333333333	0.993617021276596	0.997333333333333
scaffold5101|size5143_3256_G/A	0.676567656765677	0.615789473684211	0.522842639593909	0.198924731182796	0.506578947368421	0.493150684931507	0.549295774647887	0.618320610687023	0.493297587131367	0.253968253968254	0.391304347826087	0.268867924528302	0.826254826254826	0.288770053475936	0.506666666666667	0.229299363057325	1	0.762162162162162	0.536332179930796	0.712820512820513	0.484076433121019	0.526881720430108	0.338461538461538	0.415525114155251	0.634730538922156	0.389473684210526	0.651612903225806	0.763948497854077	0.746710526315789	0.477477477477477	0.619266055045872	0.55607476635514	0.529801324503311	0.391891891891892	0.52112676056338	0.485576923076923	0.432258064516129	0.783582089552239	0.892018779342723	0.995145631067961	0.538461538461538	0.466666666666667	0.58955223880597	0.663755458515284	0.742690058479532	0.556756756756757	0.660287081339713	0.551351351351351	0.445945945945946	0.385869565217391	0.524193548387097	0.677777777777778	0.431137724550898	0.460869565217391	0.276923076923077	0.553719008264463	0.666666666666667	585	0.436018957345972	0.457746478873239	0.622641509433962	0.636363636363636	0.829268292682927	0.435754189944134	0.510791366906475	0.5625	0.452961672473868	0.627027027027027	0.585106382978723	0.517241379310345	0.467836257309941	0.398843930635838	0.805194805194805	0.341708542713568	0.672839506172839	0.567415730337079	0.618181818181818	0.666666666666667	0.561643835616438	0.449664429530201	0.53125	0.403361344537815	0.474025974025974	0.5	0.713004484304933	0.770114942528736	0.491228070175439	0.390243902439024	0.631901840490798	0.556179775280899	0.433962264150943	0.496688741721854
scaffold5101|size5143_3265_C/A	0.676567656765677	0.615789473684211	0.522842639593909	0.198924731182796	0.506578947368421	0.493150684931507	0.549295774647887	0.618320610687023	0.493297587131367	0.253968253968254	0.391304347826087	0.268867924528302	0.822393822393822	0.288770053475936	0.506666666666667	0.229299363057325	1	0.762162162162162	0.536332179930796	0.707692307692308	0.484076433121019	0.526881720430108	0.338461538461538	0.415525114155251	0.634730538922156	0.389473684210526	0.651612903225806	0.763948497854077	0.746710526315789	0.477477477477477	0.619266055045872	0.55607476635514	0.529801324503311	0.391891891891892	0.52112676056338	0.485576923076923	0.432258064516129	0.779850746268657	0.892018779342723	0.995145631067961	0.538461538461538	0.466666666666667	0.58955223880597	0.663755458515284	0.742690058479532	0.556756756756757	0.660287081339713	0.551351351351351	0.445945945945946	0.385869565217391	0.524193548387097	0.677777777777778	0.431137724550898	0.460869565217391	0.276923076923077	0.553719008264463	0.666666666666667	585	0.436018957345972	0.457746478873239	0.622641509433962	0.636363636363636	0.829268292682927	0.435754189944134	0.510791366906475	0.5625	0.452961672473868	0.627027027027027	0.585106382978723	0.517241379310345	0.467836257309941	0.393063583815029	0.805194805194805	0.341708542713568	0.672839506172839	0.567415730337079	0.618181818181818	0.666666666666667	0.561643835616438	0.449664429530201	0.53125	0.403361344537815	0.474025974025974	0.5	0.713004484304933	0.770114942528736	0.491228070175439	0.390243902439024	0.631901840490798	0.556179775280899	0.427672955974843	0.496688741721854
scaffold5101|size5143_3282_C/T	0.696369636963696	0.673684210526316	0.873096446700508	1	0.585526315789474	0.703196347031963	0.697183098591549	0.763358778625954	0.841823056300268	0.857142857142857	0.804347826086957	0.731132075471698	0.501930501930502	0.823529411764706	0.853333333333333	0.996815286624204	1	0.783783783783784	0.653979238754325	0.605128205128205	0.719745222929936	0.924731182795699	0.774358974358974	0.753424657534247	0.994011976047904	0.852631578947368	0.709677419354839	0.759656652360515	1	0.927927927927928	0.889908256880734	0.911214953271028	0.735099337748344	1	0.788732394366197	0.889423076923077	0.929032258064516	0.630597014925373	0.699530516431925	1	0.741758241758242	0.763636363636364	0.83955223880597	0.502183406113537	0.444444444444444	1	0.712918660287081	0.67027027027027	0.844594594594595	1	0.891129032258065	0.6	0.724550898203593	0.808695652173913	0.9	0.694214876033058	0.654088050314465	1	0.815165876777251	0.616197183098592	0.877358490566038	0.684210526315789	0.711382113821138	0.798882681564246	0.784172661870504	0.767857142857143	0.909407665505226	0.756756756756757	0.783687943262411	0.579310344827586	0.654970760233918	0.791907514450867	0.467532467532468	0.728643216080402	0.623456790123457	0.831460674157303	0.731818181818182	0.725490196078431	0.680365296803653	0.731543624161074	0.84375	0.596638655462185	0.844155844155844	0.714285714285714	0.63677130044843	1	0.745614035087719	0.692682926829268	0.907975460122699	0.696629213483146	0.767295597484277	0.791390728476821
scaffold5101|size5143_3298_A/G	1	1	1	1	1	0.922374429223744	0.852112676056338	1	1	1	1	1	0.907335907335907	1	0.897777777777778	0.926751592356688	1	0.854054054054054	1	1	1	0.763440860215054	1	1	1	1	1	1	1	1	1	0.892523364485981	1	1	1	0.899038461538462	1	0.996268656716418	1	1	0.917582417582418	1	0.914179104477612	1	0.906432748538012	1	1	0.897297297297297	1	1	0.887096774193548	0.883333333333333	1	0.891304347826087	1	0.867768595041322	0.924528301886792	1	1	1	0.905660377358491	0.923444976076555	1	1	1	1	1	0.875675675675676	0.897163120567376	1	1	1	0.935064935064935	1	0.87037037037037	1	1	1	1	1	0.9375	1	1	1	0.914798206278027	1	0.885964912280702	1	0.932515337423313	1	1	0.903973509933775
scaffold5105|size5142_3211_C/T	1	0.810457516339869	1	0.914572864321608	0.91025641025641	0.992957746478873	0.928571428571429	1	1	1	0.892405063291139	1	0.91304347826087	1	0.834285714285714	0.841666666666667	0.834008097165992	1	0.873873873873874	1	0.851648351648352	0.903846153846154	1	0.948148148148148	1	1	1	1	1	0.820359281437126	1	1	1	1	1	0.911764705882353	0.919117647058823	0.926380368098159	1	1	0.873170731707317	1	0.797356828193833	1	1	1	1	0.82051282051282	0.824324324324324	0.93167701863354	0.870466321243523	1	0.931034482758621	0.939597315436242	0.9375	0.943037974683544	0.87218045112782	1	1	0.86096256684492	0.956521739130435	0.936046511627907	1	1	1	0.92156862745098	0.911627906976744	1	1	0.953333333333333	0.937823834196891	1	0.937142857142857	1	0.92156862745098	1	1	0.921348314606742	0.924657534246575	1	1	1	0.878205128205128	0.946666666666667	1	1	0.725663716814159	0.91812865497076	0.905063291139241	0.919786096256685	0.896551724137931	0.923766816143498
scaffold5130|size5121_273_C/T	1	0.956284153005464	0.951923076923077	0.992857142857143	0.989130434782609	0.927536231884058	0.943548387096774	1	0.906344410876133	0.842105263157895	0.936416184971098	0.991379310344828	0.95	0.932885906040268	0.910179640718563	0.979274611398964	1	0.903225806451613	0.92	0.863636363636364	0.955555555555556	0.907172995780591	0.993421052631579	0.968421052631579	1	0.9	0.985714285714286	0.826530612244898	1	1	0.773913043478261	0.862595419847328	0.968944099378882	1	1	0.850746268656716	1	0.951612903225806	0.656716417910448	1	0.92258064516129	1	0.958041958041958	0.926605504587156	0.897058823529412	1	1	0.951219512195122	0.934426229508197	0.979381443298969	0.951807228915663	0.986486486486487	1	0.973333333333333	0.968553459119497	0.929824561403509	0.939393939393939	1	0.975308641975309	0.891625615763547	0.971428571428571	0.956521739130435	0.981132075471698	0.960674157303371	0.984126984126984	0.983516483516483	0.974683544303797	0.941558441558442	0.909871244635193	0.96045197740113	0.953488372093023	0.946745562130177	0.948275862068966	992	0.878571428571429	0.848684210526316	0.859872611464968	0.930232558139535	0.984126984126984	0.84297520661157	0.924242424242424	1	0.888059701492537	0.956834532374101	0.900621118012422	1	0.91304347826087	0.961165048543689	0.957831325301205	0.954802259887006	0.962121212121212	0.96652719665272
scaffold5130|size5121_294_G/A	0.690821256038647	0.777777777777778	0.905349794238683	0.810810810810811	0.721153846153846	0.784722222222222	0.840909090909091	0.6375	0.723529411764706	0.787878787878788	0.779069767441861	0.580645161290323	0.759259259259259	0.704697986577181	0.616766467065868	0.764423076923077	1	0.709677419354839	0.645502645502645	0.525974025974026	0.607407407407407	0.86530612244898	0.535714285714286	0.723958333333333	0.88	0.892857142857143	0.721428571428571	0.828125	0.990654205607477	0.716417910447761	0.669565217391304	0.641221374045801	0.813664596273292	0.848484848484849	0.669642857142857	0.773333333333333	0.608695652173913	0.627737226277372	0.87	1	0.787096774193548	0.566433566433566	0.941520467836257	0.724770642201835	0.735294117647059	0.931034482758621	0.6640625	0.552845528455285	0.76984126984127	0.62	0.663461538461538	0.581081081081081	0.703389830508475	0.709302325581395	0.753086419753086	0.837078651685393	0.676767676767677	0.961206896551724	0.804733727810651	625	0.471428571428571	0.85	736	0.548387096774194	0.624338624338624	0.598901098901099	0.58125	0.70625	0.793991416309013	0.761363636363636	0.717514124293785	0.707602339181287	0.689655172413793	576	0.7	0.776315789473684	0.828025477707006	0.802919708029197	0.534883720930233	0.818181818181818	0.657142857142857	0.885245901639344	0.708955223880597	0.617834394904459	0.705882352941177	1	0.758389261744966	0.835748792270531	0.649717514124294	0.776595744680851	0.793893129770992	704
scaffold5137|size5112_573_T/C	0.887978142076503	0.908108108108108	0.956639566395664	0.892128279883382	0.812734082397004	0.798283261802575	1	1	0.909090909090909	1	0.996666666666667	1	1	0.908045977011494	1	0.752711496746204	1	1	1	0.997142857142857	0.776595744680851	0.887550200803213	0.790633608815427	0.869565217391304	1	0.745283018867924	0.863813229571984	0.904988123515439	1	1	1	0.891008174386921	0.92	1	0.891213389121339	0.935975609756098	0.901449275362319	1	0.917127071823204	1	0.877076411960133	0.785388127853881	0.871508379888268	1	0.996784565916399	1	0.897106109324759	1	0.758364312267658	1	0.997630331753555	1	1	1	0.903061224489796	1	0.783898305084746	1	0.884931506849315	0.753926701570681	0.904494382022472	0.896296296296296	1	0.907042253521127	0.894894894894895	1	1	0.6953125	0.904306220095694	0.879746835443038	1	1	1	1	1	0.910034602076125	1	1	1	0.909090909090909	0.880434782608696	1	0.920318725099602	0.75593220338983	1	0.998087954110899	0.862068965517241	0.99685534591195	1	0.996825396825397	1	1
scaffold5145|size5106_2021_T/G	0.46072186836518	0.547038327526132	0.52755905511811	0.538152610441767	0.53757225433526	0.563953488372093	0.52	0.553846153846154	0.489247311827957	0.538461538461538	0.533582089552239	0.453389830508475	0.411552346570397	0.611111111111111	0.575107296137339	0.496042216358839	0.867403314917127	0.541284403669725	0.578947368421053	0.457013574660633	0.617777777777778	0.584905660377358	0.46643109540636	0.623255813953488	0.589189189189189	0.456730769230769	0.527027027027027	0.587360594795539	0.682926829268293	0.517241379310345	0.642023346303502	0.52158273381295	0.569832402234637	0.397959183673469	0.462616822429907	0.478468899521531	0.511210762331839	0.581132075471698	0.433734939759036	0.807017543859649	0.498281786941581	0.601156069364162	0.681818181818182	0.531914893617021	0.447058823529412	0.501915708812261	0.522388059701492	0.592727272727273	0.61437908496732	0.638392857142857	0.585365853658537	0.47244094488189	0.494186046511628	0.561151079136691	0.50314465408805	0.594405594405594	0.504273504273504	0.63855421686747	0.5	0.48062015503876	0.644444444444444	0.44206008583691	0.64	0.599099099099099	0.644897959183673	0.458515283842795	0.371747211895911	0.587234042553191	0.662745098039216	0.548913043478261	0.600961538461538	0.566137566137566	0.44954128440367	0.595744680851064	0.563451776649746	0.51440329218107	0.545945945945946	0.588028169014085	0.464864864864865	0.534136546184739	0.607843137254902	0.630434782608696	0.682119205298013	0.573426573426573	0.514056224899598	0.578313253012048	0.594405594405594	0.566552901023891	0.483333333333333	0.54356846473029	0.527426160337553	0.658227848101266
scaffold5145|size5106_2041_A/T	0.75583864118896	1	0.732283464566929	0.883534136546185	0.815028901734104	0.773255813953488	0.81	0.738461538461539	0.682795698924731	0.78021978021978	0.917910447761194	1	0.837545126353791	0.711111111111111	0.858369098712446	0.773087071240106	0.43646408839779	0.857798165137615	0.87218045112782	0.850678733031674	0.768888888888889	0.769811320754717	0.696113074204947	0.851162790697674	0.637837837837838	0.860576923076923	0.792792792792793	0.552238805970149	0.418118466898955	0.974137931034483	0.649805447470817	0.73021582733813	0.860335195530726	0.775510204081633	0.761682242990654	0.899521531100478	0.860986547085202	0.8	0.726907630522088	0.307017543859649	0.883161512027491	0.699421965317919	0.801948051948052	0.795744680851064	0.905882352941176	0.735632183908046	0.704477611940298	0.930909090909091	0.77124183006536	0.901869158878505	0.678861788617886	0.834645669291339	0.895348837209302	0.906474820143885	0.880503144654088	0.804195804195804	0.735042735042735	0.602409638554217	0.862962962962963	0.697674418604651	0.866666666666667	0.866952789699571	0.448888888888889	0.864864864864865	0.706122448979592	0.877729257641921	0.780669144981413	0.642553191489362	0.694117647058824	0.722826086956522	0.81767955801105	0.835978835978836	0.825688073394495	0.834042553191489	0.873096446700508	0.724279835390947	0.843243243243243	0.732394366197183	0.908108108108108	0.734939759036145	0.882352941176471	0.710144927536232	0.874172185430464	0.902097902097902	0.879518072289157	0.506024096385542	0.727272727272727	0.73037542662116	875	0.755186721991701	0.69620253164557	0.814345991561181
scaffold5155|size5098_3740_A/G	1	1	0.950920245398773	1	1	1	1	1	0.943793911007026	1	0.783018867924528	0.823529411764706	1	0.864864864864865	1	0.8125	1	1	1	0.883333333333333	1	0.897959183673469	0.945454545454545	1	0.868686868686869	1	0.859375	1	1	1	0.891428571428571	1	1	1	1	1	875	1	1	1	1	1	1	0.994285714285714	1	0.921875	1	0.876923076923077	1	1	1	1	1	1	1	1	0.772727272727273	0.875776397515528	1	0.899038461538462	0.844827586206897	1	1	0.848648648648649	0.859223300970874	1	1	0.892405063291139	0.898373983739837	0.854838709677419	1	0.88695652173913	1	1	1	1	0.753424657534247	0.891304347826087	0.937062937062937	0.988888888888889	0.87378640776699	1	1	1	1	1	0.988636363636364	0.878260869565217	1	0.866242038216561	1	1
scaffold5155|size5098_3747_A/G	1	1	1	1	0.864077669902913	1	1	0.853932584269663	0.894613583138173	1	0.773584905660377	1	1	1	0.893939393939394	1	1	0.848275862068966	1	0.883333333333333	1	0.857142857142857	1	1	1	0.772727272727273	0.84375	1	1	1	0.897142857142857	1	875	1	1	1	0.8515625	0.916167664670659	1	1	1	0.903703703703704	0.855072463768116	1	1	1	1	0.912820512820513	1	1	1	0.847457627118644	0.898148148148148	0.880952380952381	1	1	1	1	1	1	1	1	1	0.951351351351351	1	1	0.714285714285714	0.892405063291139	0.886178861788618	1	1	0.930434782608696	1	0.864583333333333	0.934426229508197	1	1	0.869565217391304	0.881118881118881	1	1	1	0.913669064748201	1	0.881987577639752	1	1	0.939130434782609	1	0.917197452229299	1	0.891752577319588
scaffold5155|size5098_3749_A/C	0.660919540229885	0.586206896551724	0.94478527607362	0.798780487804878	0.87378640776699	1	1	0.831460674157303	0.857142857142857	1	0.839622641509434	1	0.641176470588235	1	1	0.8125	0.70440251572327	0.896551724137931	0.919191919191919	0.844444444444444	0.845070422535211	0.884353741496599	0.850909090909091	1	1	0.909090909090909	0.9921875	1	0.897058823529412	0.860759493670886	0.754285714285714	0.78	0.867647058823529	1	0.578947368421053	0.78494623655914	875	1	0.845454545454545	0.720588235294118	0.916083916083916	0.822222222222222	0.560386473429952	0.914285714285714	0.765432098765432	1	0.6875	0.841025641025641	0.7109375	672	1	0.906779661016949	0.842592592592593	1	0.789473684210526	1	0.75974025974026	1	0.699248120300752	0.899038461538462	0.741379310344828	0.764705882352941	0.896373056994819	0.767567567567568	0.83495145631068	0.844155844155844	0.785714285714286	0.721518987341772	0.752032520325203	1	0.646153846153846	0.88695652173913	0.604166666666667	0.84375	0.811475409836066	0.919117647058823	0.89041095890411	0.710144927536232	0.937062937062937	0.877777777777778	0.864077669902913	0.694117647058824	0.899280575539568	0.962264150943396	1	0.99438202247191	0.852272727272727	0.830434782608696	0.886904761904762	0.866242038216561	0.614457831325301	0.855670103092783
scaffold5155|size5098_3770_A/G	0.67816091954023	0.818965517241379	0.815950920245399	0.774390243902439	0.601941747572815	0.385964912280702	408	0.595505617977528	0.562060889929742	0.126760563380282	0.867924528301887	0.661764705882353	0.670588235294118	0.594594594594595	0.659090909090909	875	1	0.358620689655172	0.505050505050505	0.722222222222222	0.661971830985915	0.564625850340136	0.676363636363636	0.442211055276382	1	0.681818181818182	0.5	0.991525423728814	1	1	0.634285714285714	0.606666666666667	0.602941176470588	1	0.815789473684211	0.682795698924731	0.9921875	0.640718562874252	0.609090909090909	0.992647058823529	0.643356643356643	0.903703703703704	0.855072463768116	0.222857142857143	0.765432098765432	1	0.75	0.712820512820513	0.6875	752	1	0.720338983050847	0.648148148148148	0.464285714285714	0.631578947368421	0.383720930232558	1	1	1	0.745192307692308	0.586206896551724	0.889705882352941	0.865284974093264	0.827027027027027	0.800970873786408	0.831168831168831	1	0.651898734177215	0.670731707317073	0.725806451612903	0.546153846153846	0.68695652173913	0.729166666666667	0.53125	0.598360655737705	0.654411764705882	0.986301369863014	0.731884057971015	0.762237762237762	0.411111111111111	0.699029126213592	0.705882352941177	0.402877697841727	0.566037735849057	0.236024844720497	1	0.704545454545455	0.734782608695652	0.571428571428571	0.573248407643312	0.578313253012048	0.695876288659794
scaffold5155|size5098_3781_A/G	0.862068965517241	0.491379310344828	0.754601226993865	0.628048780487805	0.902912621359223	0.763157894736842	576	0.797752808988764	0.894613583138173	0.732394366197183	1	1	0.7	0.601351351351351	1	1	1	0.896551724137931	0.63973063973064	0.75	0.76056338028169	0.891156462585034	0.854545454545454	0.542713567839196	0.838383838383838	0.666666666666667	1	0.822033898305085	1	0.924050632911392	1	0.886666666666667	0.757352941176471	0.896551724137931	0.828947368421053	0.736559139784946	0.8671875	0.748502994011976	1	0.992647058823529	0.769230769230769	0.6	1	0.565714285714286	0.598765432098765	1	0.7734375	0.697435897435897	1	856	0.62962962962963	0.805084745762712	1	0.666666666666667	0.776315789473684	0.546511627906977	0.668831168831169	0.788819875776398	0.631578947368421	1	0.672413793103448	625	0.730569948186529	0.810810810810811	0.699029126213592	0.441558441558442	0.988095238095238	1	0.857723577235772	0.701612903225806	1	0.852173913043478	0.6875	0.916666666666667	0.590163934426229	0.860294117647059	0.794520547945205	1	1	0.833333333333333	1	0.882352941176471	0.733812949640288	0.849056603773585	0.937888198757764	1	0.761363636363636	0.760869565217391	0.869047619047619	0.866242038216561	1	0.675257731958763
scaffold5167|size5093_809_C/T	0.707920792079208	0.930434782608696	0.89873417721519	0.826446280991736	1	0.731182795698925	0.92	0.876106194690266	0.738738738738739	0.707865168539326	0.892307692307692	1	1	0.910714285714286	0.89922480620155	0.75177304964539	1	0.916030534351145	0.938461538461538	0.726415094339623	0.89051094890511	0.920792079207921	0.762589928057554	1	1	0.9375	1	1	1	0.920863309352518	0.787878787878788	0.907894736842105	0.815533980582524	1	0.833333333333333	0.908450704225352	0.765217391304348	1	1	1	0.888888888888889	0.939655172413793	0.846511627906977	0.737179487179487	1	1	0.75177304964539	0.841584158415842	1	0.929078014184397	1	0.964601769911504	1	1	0.939393939393939	0.864583333333333	0.909090909090909	1	0.899441340782123	0.803921568627451	0.941176470588235	0.872881355932203	1	0.796992481203007	1	1	1	0.900900900900901	0.837662337662338	0.87962962962963	0.867647058823529	0.92	1	1	0.90625	0.701298701298701	1	0.898305084745763	1	0.710843373493976	0.8875	1	1	1	0.924242424242424	1	0.907216494845361	0.882352941176471	0.844262295081967	0.623376623376623	0.846153846153846	1
scaffold5176|size5085_3690_G/T	0.835526315789474	0.95049504950495	0.940594059405941	0.941176470588235	925	0.923611111111111	0.777777777777778	0.816901408450704	0.839116719242902	0.829931972789116	0.833333333333333	0.939597315436242	0.905263157894737	0.897560975609756	1	0.837944664031621	1	0.847953216374269	0.870722433460076	0.887550200803213	0.764102564102564	0.858108108108108	0.855140186915888	0.736842105263158	1	0.758620689655172	0.901840490797546	0.948616600790514	1	0.854651162790698	0.917159763313609	0.909638554216867	0.827586206896552	0.882957443874884	0.853146853146853	0.9375	0.929292929292929	0.907103825136612	1	1	0.836601307189543	0.941605839416058	0.894366197183099	0.855932203389831	0.881656804733728	1	0.803921568627451	0.82051282051282	0.921212121212121	0.805555555555556	1	0.920245398773006	0.884353741496599	0.766666666666667	0.895424836601307	0.791139240506329	0.915384615384615	1	0.933920704845815	0.883408071748879	0.788732394366197	0.898058252427185	1	0.841628959276018	1	0.87	0.823834196891192	0.777777777777778	0.725609756097561	0.850299401197605	0.84251968503937	0.9	0.923076923076923	0.779220779220779	0.813432835820896	0.775956284153005	0.93956043956044	0.847560975609756	0.84180790960452	0.937984496124031	0.871287128712871	1	0.965986394557823	0.881720430107527	0.944162436548223	1	0.909836065573771	0.813186813186813	0.866666666666667	0.76219512195122	0.828220858895706	0.817490494296578
scaffold5176|size5085_3707_C/T	1	0.891089108910891	0.965346534653465	0.925133689839572	0.8375	1	1	0.873239436619718	0.911671924290221	1	0.908602150537634	1	1	0.941463414634146	0.930851063829787	0.8300395256917	1	1	0.904942965779468	0.867469879518072	1	1	0.91588785046729	1	1	1	0.907975460122699	1	1	0.924418604651163	1	0.891566265060241	0.910344827586207	0.952156296995331	1	1	0.909090909090909	1	1	0.865740740740741	0.895424836601307	1	1	1	1	1	1	0.83974358974359	1	1	1	1	0.945578231292517	0.858333333333333	0.915032679738562	1	0.938461538461538	0.994974874371859	0.894273127753304	1	0.887323943661972	1	0.890547263681592	0.877828054298643	1	1	1	1	1	1	0.811023622047244	0.8875	0.994505494505495	1	0.850746268656716	0.907103825136612	1	0.896341463414634	0.898305084745763	0.89922480620155	0.861386138613861	1	0.993197278911565	0.951612903225806	1	1	0.942622950819672	0.813186813186813	1	1	0.889570552147239	1
scaffold5176|size5085_3708_C/T	1	0.891089108910891	0.915841584158416	0.925133689839572	0.8375	1	1	0.873239436619718	0.911671924290221	1	0.908602150537634	1	1	0.941463414634146	0.930851063829787	0.8300395256917	1	1	0.904942965779468	0.867469879518072	1	1	0.91588785046729	1	0.927007299270073	1	0.907975460122699	1	1	0.924418604651163	1	0.891566265060241	0.910344827586207	0.949558949492592	1	1	0.909090909090909	1	1	0.865740740740741	0.895424836601307	1	1	1	1	1	1	0.83974358974359	1	1	1	1	0.945578231292517	0.85	0.915032679738562	1	0.938461538461538	0.889447236180904	0.894273127753304	1	0.887323943661972	1	0.890547263681592	0.877828054298643	1	1	1	1	1	1	0.811023622047244	0.8875	0.994505494505495	1	0.850746268656716	0.907103825136612	1	0.896341463414634	0.898305084745763	0.89922480620155	0.861386138613861	1	0.993197278911565	0.951612903225806	1	1	0.942622950819672	0.813186813186813	1	1	0.889570552147239	1
scaffold5198|size5076_1496_G/A	0.861163227016886	0.575851393188854	0.536231884057971	0.74702380952381	0.559870550161812	0.996699669966997	0.848275862068966	0.861209964412811	0.993492407809111	0.989795918367347	0.58648111332008	1	0.6875	0.871080139372822	0.628336755646817	0.672473867595819	0.583908045977012	1	0.667164179104478	0.74009900990099	1	0.546961325966851	0.672413793103448	1	0.368421052631579	0.925170068027211	0.984924623115578	0.759433962264151	0.379310344827586	0.48747591522158	0.992424242424242	0.65675057208238	1	0.618055555555556	0.840637450199203	0.504970178926441	0.766871165644172	0.931216931216931	0.591362126245847	0.449922958397535	0.679814385150812	0.614583333333333	0.371837183718372	0.954929577464789	0.905405405405405	0.34051724137931	0.853293413173653	0.897233201581028	0.674740484429066	875	805	0.733041575492341	0.832512315270936	0.684587813620072	0.72020725388601	0.933333333333333	0.818965517241379	0.368821292775665	0.92032967032967	0.858744394618834	0.71	0.931372549019608	0.420979020979021	0.85792349726776	0.592677345537757	0.841379310344828	0.985436893203884	0.646039603960396	994	0.987341772151899	0.986577181208054	0.995744680851064	0.624548736462094	0.996515679442509	0.597333333333333	0.866666666666667	0.882926829268293	0.855670103092783	895	0.758823529411765	0.795918367346939	0.37037037037037	0.735294117647059	0.968531468531469	0.68271954674221	0.349431818181818	0.758620689655172	0.8125	0.958456973293769	1	1	0.571428571428571
scaffold5199|size5075_4539_A/G	0.88953488372093	1	0.89937106918239	0.822429906542056	0.93984962406015	0.873949579831933	1	0.862637362637363	0.895622895622896	1	0.904977375565611	0.752941176470588	0.865497076023392	1	1	1	1	1	0.897297297297297	925	0.782608695652174	1	0.895953757225434	1	0.864516129032258	0.931034482758621	0.878228782287823	1	0.821325648414986	1	1	1	0.9375	0.815789473684211	0.910994764397906	1	0.929292929292929	1	0.997455470737914	1	0.881918819188192	1	0.921658986175115	1	0.902127659574468	0.997005988023952	0.878923766816143	0.868131868131868	1	0.899521531100478	0.862676056338028	1	0.930612244897959	0.904761904761905	1	1	1	0.871794871794872	1	0.893536121673004	1	0.908653846153846	0.891566265060241	0.743002544529262	1	0.914209115281501	0.902097902097902	0.896103896103896	1	1	1	1	0.897674418604651	1	1	0.995901639344262	1	1	0.854922279792746	1	0.908045977011494	1	0.99492385786802	0.911111111111111	1	0.923240938166311	0.858064516129032	0.88212927756654	0.821538461538462	0.867816091954023	1	0.913165266106443
scaffold5199|size5075_4557_C/T	0.921282798833819	1	0.883647798742138	1	0.793233082706767	0.722689075630252	1	0.928571428571429	0.720538720538721	1	0.873303167420814	1	0.631578947368421	1	0.782786885245902	1	0.889078240492849	0.850909090909091	0.926829268292683	0.879166666666667	0.856521739130435	1	0.881159420289855	1	0.967532467532468	0.917241379310345	0.870848708487085	0.833729216152019	0.639769452449568	0.916030534351145	0.82010582010582	0.791338582677165	0.910994764397906	1	0.895287958115183	0.869565217391304	1	0.888412017167382	0.903307888040712	0.997555012224939	0.900369003690037	0.874458874458874	1	0.834507042253521	0.736170212765957	0.870481927710843	0.847533632286996	0.895027624309392	1	1	0.829787234042553	0.794392523364486	0.930612244897959	1	1	1	1	0.974358974358974	1	0.889733840304182	0.867647058823529	1	0.906060606060606	0.860050890585242	1	1	1	0.88961038961039	0.893063583815029	0.764478764478765	0.817351598173516	1	0.516279069767442	0.727272727272727	1	0.729508196721312	0.863636363636364	0.876237623762376	1	0.78894472361809	1	1	0.831632653061224	0.722222222222222	0.802325581395349	0.524520255863539	0.780645161290323	0.874524714828897	0.907407407407407	0.816091954022989	0.895238095238095	1
scaffold5199|size5075_4558_G/C	0.918367346938776	1	0.883647798742138	1	0.793233082706767	0.722689075630252	0.994505494505495	0.923076923076923	0.719594594594595	1	0.868778280542986	1	0.631578947368421	1	0.786008230452675	0.997282608695652	0.888393986864153	0.850909090909091	0.929347826086957	0.879166666666667	0.856521739130435	1	0.878612716763006	0.992277992277992	0.961290322580645	0.917241379310345	0.870848708487085	0.835322195704057	0.641618497109827	0.916349809885932	0.82010582010582	0.792156862745098	0.911458333333333	1	0.895287958115183	0.869565217391304	0.996621621621622	0.888412017167382	0.900763358778626	0.997555012224939	0.9	0.874458874458874	1	0.833922261484099	0.736170212765957	0.876506024096386	0.847533632286996	0.900552486187845	1	1	0.830985915492958	0.794392523364486	0.934426229508197	0.990476190476191	1	1	0.990825688073395	0.974358974358974	1	0.885931558935361	0.867647058823529	1	0.903614457831325	0.860050890585242	0.993355481727575	1	1	0.88961038961039	0.890489913544669	0.770428015564202	0.817351598173516	0.990950226244344	0.52112676056338	0.734299516908213	0.991902834008097	0.729508196721312	0.864197530864197	0.876237623762376	1	0.787878787878788	0.988505747126437	1	0.83248730964467	0.722222222222222	0.803088803088803	0.521367521367521	0.785714285714286	0.870722433460076	0.907120743034056	0.820809248554913	0.895238095238095	0.997191011235955
scaffold5207|size5068_1571_C/T	1	0.925675675675676	744	0.84070796460177	0.898305084745763	0.918604651162791	0.919191919191919	0.928571428571429	0.751243781094527	1	0.805555555555556	0.792792792792793	0.9453125	0.919354838709677	1	0.954022988505747	0.307692307692308	0.801652892561983	1	0.888888888888889	0.831460674157303	1	0.76027397260274	0.846774193548387	0.638888888888889	1	0.842105263157895	0.927710843373494	0.164285714285714	0.754901960784314	0.950617283950617	0.648648648648649	0.804878048780488	0.84722675912895	1	0.75531914893617	0.921348314606742	0.785276073619632	0.847058823529412	0.173333333333333	0.88	0.865979381443299	0.805031446540881	0.916666666666667	0.714285714285714	0.601941747572815	1	0.847328244274809	0.694444444444444	0.881889763779528	0.822033898305085	0.615942028985507	0.939759036144578	0.934065934065934	0.907692307692308	0.921052631578947	0.883928571428571	0.635514018691589	0.67032967032967	0.954128440366973	0.819672131147541	1	0.618320610687023	1	1	0.801724137931034	0.905172413793103	1	1	0.905660377358491	1	0.951456310679612	0.939024390243902	0.961165048543689	0.841463414634146	0.88659793814433	0.814814814814815	0.932835820895522	0.857142857142857	1	0.773809523809524	1	0.792207792207792	0.983870967741935	0.88135593220339	0.455555555555556	0.96551724137931	0.946236559139785	0.884057971014493	0.886178861788618	0.912087912087912	0.895238095238095
scaffold5228|size5059_1722_A/G	0.695090439276486	0.654867256637168	0.631578947368421	0.548387096774194	0.737089201877934	0.396103896103896	0.449275362318841	0.732954545454545	0.503311258278146	0.621761658031088	0.586206896551724	0.644144144144144	0.634408602150538	0.657718120805369	336	0.552083333333333	0.449152542372881	0.741830065359477	0.58695652173913	0.619607843137255	0.54356846473029	0.618811881188119	0.649076517150396	0.485294117647059	0.636363636363636	0.780898876404494	0.764119601328904	0.418803418803419	0.285714285714286	0.58102766798419	0.451127819548872	0.508928571428571	0.91875	0.411111111111111	0.701923076923077	0.563176895306859	0.746606334841629	0.589285714285714	0.420382165605096	0.456204379562044	0.552238805970149	0.561264822134387	0.659090909090909	0.411392405063291	0.546341463414634	0.483221476510067	0.687719298245614	0.463687150837989	0.556603773584906	0.609865470852018	0.540816326530612	0.798507462686567	0.775438596491228	0.548387096774194	0.552238805970149	0.475728155339806	0.428571428571429	0.604166666666667	0.5	0.411149825783972	0.5390625	0.61	0.80241935483871	0.834042553191489	0.504385964912281	0.726726726726727	0.804878048780488	0.553846153846154	0.516587677725118	0.627737226277372	0.501779359430605	0.61734693877551	0.638392857142857	0.764309764309764	0.759183673469388	0.607758620689655	0.754032258064516	0.661290322580645	655	0.582352941176471	0.568181818181818	0.592504317759743	0.353448275862069	0.681222707423581	0.665198237885463	0.558404558404558	0.425149700598802	0.588235294117647	0.646017699115044	0.550877192982456	0.735537190082645	0.608355091383812
scaffold5242|size5052_4881_G/A	0.998015873015873	0.925339366515837	0.734848484848485	1	1	0.798798798798799	0.926470588235294	0.889240506329114	0.922196796338673	0.892508143322476	0.885462555066079	1	0.935537190082645	0.901015228426396	1	1	0.860520094562648	1	1	0.921775898520085	0.99644128113879	1	0.917061611374408	0.91497975708502	0.483333333333333	0.95067264573991	1	0.711191335740072	1	0.909574468085106	0.884955752212389	1	0.995670995670996	0.938671826103631	1	1	1	0.919504643962848	1	0.905861456483126	1	1	0.912162162162162	0.928131416837782	0.94147582697201	1	1	0.911680911680912	0.908854166666667	1	0.913333333333333	1	1	1	1	0.947019867549669	1	0.52	1	0.841986455981941	1	1	0.918414918414918	0.997727272727273	1	0.890214797136038	1	0.94578313253012	0.87893864013267	1	0.920863309352518	0.92	0.918367346938776	0.896341463414634	0.858108108108108	0.929775280898876	0.938837920489297	1	1	0.812720848056537	0.844961240310077	1	1	1	1	1	0.936651583710407	1	1	0.897560975609756	0.910344827586207	0.9979035639413
scaffold5244|size5051_1564_A/G	0.786053882725832	0.83399209486166	1	0.725135623869801	0.656319290465632	0.816860465116279	0.73943661971831	0.823095823095823	0.746736292428198	0.868035190615836	0.748251748251748	0.817180616740088	0.724137931034483	0.746794871794872	0.658653846153846	0.63519313304721	1	0.82563025210084	0.717391304347826	0.722495894909688	0.882478632478632	0.684331797235023	0.819095477386935	0.788968824940048	1	1	0.7782340862423	1	1	0.715746421267894	0.997183098591549	0.82122905027933	0.793956043956044	1	0.832835820895522	0.750915750915751	0.781385281385281	0.817073170731707	0.863636363636364	1	0.924657534246575	0.743970315398887	0.847150259067358	0.933760683760684	0.782771535580524	1	0.852941176470588	0.755344418052256	0.708661417322835	0.69212962962963	0.784158415841584	0.766129032258065	0.66542750929368	0.72992700729927	0.807073954983923	0.717391304347826	0.797687861271676	1	0.828616352201258	0.692546583850932	0.819587628865979	0.862222222222222	0.730827067669173	0.855287569573284	0.743006993006993	0.817880794701987	0.762520193861066	0.78695652173913	0.846153846153846	0.655030800821355	0.926940639269406	0.881818181818182	758	0.882926829268293	0.830238726790451	0.664855072463768	0.780590717299578	0.757869249394673	0.791011235955056	0.996699669966997	0.781094527363184	1	0.665346534653465	0.817745803357314	0.818376068376068	1	0.646067415730337	0.750442477876106	0.883116883116883	0.695167286245353	0.81043956043956	0.697841726618705
scaffold5265|size5042_1120_T/C	0.919739696312364	1	0.96137339055794	0.718446601941748	1	0.713114754098361	0.914027149321267	0.927536231884058	0.920086393088553	0.933035714285714	0.926701570680628	0.956349206349206	0.958217270194986	0.973913043478261	0.775193798449612	0.95397489539749	1	0.972375690607735	0.96165191740413	0.854609929078014	0.869747899159664	0.909090909090909	0.857585139318885	0.958333333333333	1	0.990566037735849	0.914728682170543	0.931279620853081	1	0.895652173913044	0.877697841726619	0.85655737704918	1	1	0.925742574257426	0.840909090909091	1	0.892430278884462	0.974169741697417	1	0.941176470588235	0.960159362549801	1	0.85131195335277	0.90625	0.996563573883162	0.941558441558442	0.835365853658537	0.906832298136646	875	0.908108108108108	0.957865168539326	0.973799126637555	0.969325153374233	0.87037037037037	0.952380952380952	0.864406779661017	1	0.922033898305085	0.782442748091603	0.92162999887591	0.883959044368601	0.875886524822695	0.940438871473354	0.939024390243902	0.939481268011527	0.97877358490566	0.846491228070175	0.793871866295265	0.968858131487889	0.864864864864865	0.898395721925134	0.944444444444444	0.935754189944134	0.978813559322034	0.870833333333333	0.940809968847352	0.965811965811966	0.841628959276018	0.900990099009901	0.917525773195876	1	0.843971631205674	0.897435897435897	0.996551724137931	1	0.835051546391753	0.967153284671533	0.899122807017544	0.904059040590406	0.967509025270758	0.881028938906752
scaffold5265|size5042_1122_T/A	0.919739696312364	1	0.96137339055794	0.718446601941748	1	0.713114754098361	0.914027149321267	0.927884615384615	0.920258620689655	0.928571428571429	0.926701570680628	0.956349206349206	0.958333333333333	0.973913043478261	0.775193798449612	0.95397489539749	1	0.972375690607735	0.964601769911504	0.854609929078014	0.865546218487395	0.909090909090909	0.857585139318885	0.958333333333333	1	0.990566037735849	0.914728682170543	0.933649289099526	0.997347480106101	0.895652173913044	0.878136200716846	0.85655737704918	1	1	0.920792079207921	0.840909090909091	1	0.892430278884462	0.974264705882353	1	0.941441441441441	0.960159362549801	1	0.85131195335277	0.90625	1	0.941558441558442	0.835365853658537	0.906832298136646	0.87037037037037	0.908108108108108	0.957983193277311	0.973799126637555	0.969325153374233	0.87037037037037	0.952380952380952	0.864406779661017	1	0.922033898305085	0.782442748091603	0.921613525190892	0.883959044368601	0.875886524822695	0.940625	0.939271255060729	0.939481268011527	0.97877358490566	0.846491228070175	0.794444444444444	0.968858131487889	0.864864864864865	0.898395721925134	0.944444444444444	0.935754189944134	0.978902953586498	0.870833333333333	0.940809968847352	0.965811965811966	0.841628959276018	0.900990099009901	0.917525773195876	1	0.843971631205674	0.897872340425532	1	1	0.835051546391753	0.970802919708029	0.899122807017544	0.907749077490775	0.963898916967509	0.881410256410256
scaffold5318|size5003_1879_G/C	0.921052631578947	1	0.859030837004405	0.906103286384977	0.946524064171123	0.940740740740741	1	1	1	1	0.94478527607362	1	1	1	1	0.88013698630137	0.9	0.886138613861386	1	0.910377358490566	1	1	0.878472222222222	1	0.838095238095238	1	0.84688995215311	1	1	0.913705583756345	1	1	0.834586466165414	1	0.958823529411765	1	0.923976608187134	0.933333333333333	1	0.728506787330317	0.848249027237354	1	0.919463087248322	0.899280575539568	0.902777777777778	0.814049586776859	0.921296296296296	0.915254237288136	0.954128440366973	0.923076923076923	1	0.994871794871795	1	1	1	1	0.832116788321168	0.763157894736842	0.940054495912807	0.714285714285714	0.936490275904302	0.819397993311037	0.744444444444444	0.903474903474903	1	0.929078014184397	0.933054393305439	0.946341463414634	1	0.909604519774011	1	0.889400921658986	1	1	1	0.879120879120879	0.918367346938776	0.888888888888889	0.902857142857143	0.932584269662921	1	1	1	1	1	0.883289124668435	0.632530120481928	1	1	0.910798122065728	0.904040404040404	1
scaffold5318|size5003_1902_T/G	1	0.807692307692308	0.916299559471366	0.995305164319249	0.754010695187166	1	1	0.925170068027211	1	1	0.859756097560976	1	0.812765957446808	0.930131004366812	0.897872340425532	0.9419795221843	1	1	1	0.929245283018868	0.9064039408867	0.957142857142857	0.996527777777778	1	1	0.881188118811881	0.913875598086124	1	0.836363636363636	0.857868020304569	0.910313901345291	0.957142857142857	0.834586466165414	0.63013698630137	1	1	0.936046511627907	0.927272727272727	0.894308943089431	0.895927601809955	1	0.822222222222222	0.795986622073579	1	0.907834101382488	0.90495867768595	1	0.971751412429379	0.912844036697248	0.916666666666667	0.713178294573643	0.81025641025641	0.882075471698113	0.846153846153846	0.926829268292683	0.995575221238938	1	1	1	1	0.934489170342672	1	1	0.888461538461538	0.924444444444444	0.953736654804271	0.937238493723849	0.95609756097561	0.971867007672634	1	1	1	0.83625730994152	0.831050228310502	0.876404494382023	0.994535519125683	1	1	0.942857142857143	0.898876404494382	1	1	0.954918032786885	1	0.827777777777778	0.944444444444444	1	0.927927927927928	1	1	0.964646464646465	0.895306859205776
scaffold5328|size4992_119_T/C	0.917021276595745	0.910780669144981	0.940766550522648	0.831491712707182	0.901639344262295	0.928888888888889	0.938144329896907	0.906735751295337	0.887780548628429	1	0.914728682170543	1	0.872274143302181	0.883161512027491	0.885906040268456	0.778067885117493	0.566951566951567	1	0.807610993657505	0.844512195121951	1	1	0.825552825552825	1	1	0.917391304347826	0.907692307692308	1	0.774011299435028	0.911111111111111	0.914590747330961	0.878571428571429	0.794392523364486	1	0.930555555555556	1	1	0.996491228070175	1	0.705501618122977	0.913857677902622	1	1	1	1	0.996688741721854	0.901898734177215	0.819727891156463	1	0.923913043478261	1	1	0.896860986547085	0.912844036697248	0.944444444444444	0.905027932960894	0.890688259109312	1	0.918604651162791	1	0.901785714285714	0.833333333333333	0.779291553133515	0.888888888888889	1	0.914754098360656	1	0.8300395256917	0.930521091811414	1	0.814814814814815	0.895397489539749	0.893877551020408	1	0.915094339622642	0.782857142857143	1	0.909395973154362	0.871244635193133	0.832116788321168	0.923529411764706	1	1	0.912621359223301	0.933734939759036	0.726666666666667	0.758169934640523	0.689530685920578	0.927272727272727	0.896946564885496	0.898785425101215	0.89375
scaffold5340|size4985_475_G/A	0.655502392344498	0.604255319148936	0.74812030075188	0.540925266903915	696	0.624454148471616	0.807291666666667	0.574257425742574	0.600467289719626	0.805369127516778	0.640816326530612	0.398268398268398	0.535384615384615	0.676975945017182	0.467289719626168	0.388888888888889	1	605	0.578811369509044	0.655797101449275	0.850609756097561	0.492610837438424	0.447457627118644	0.450704225352113	0.911111111111111	0.735955056179775	0.720930232558139	0.8	0.993920972644377	0.713780918727915	1	0.852678571428571	0.807486631016043	1	0.680981595092024	0.76551724137931	0.544943820224719	0.67578125	0.845833333333333	1	0.647368421052632	0.531380753138075	0.873529411764706	0.641791044776119	0.453551912568306	1	0.681451612903226	0.460144927536232	0.362244897959184	0.569620253164557	0.710801393728223	0.449799196787149	0.406896551724138	0.646341463414634	0.73202614379085	0.834254143646409	0.611872146118721	0.89873417721519	0.768292682926829	0.558139534883721	0.565217391304348	0.666666666666667	0.879725085910653	0.623931623931624	0.461279461279461	0.520295202952029	0.661490683229814	0.421621621621622	0.646153846153846	0.665338645418327	0.717391304347826	0.626943005181347	0.586497890295359	0.71280276816609	0.67032967032967	0.544776119402985	0.849056603773585	0.738675958188153	0.4	0.526501766784452	0.588957055214724	0.596774193548387	0.764150943396226	0.635294117647059	0.571428571428571	1	0.385714285714286	0.5	0.611336032388664	0.541322314049587	0.768240343347639	0.53968253968254
scaffold5340|size4985_482_G/A	0.755980861244019	0.719148936170213	0.5	0.811387900355872	728	0.637554585152838	0.84375	0.712871287128713	0.707943925233645	0.731543624161074	0.808163265306122	0.874458874458874	0.689230769230769	0.738831615120275	0.752336448598131	0.70679012345679	0.134285714285714	545	0.739018087855297	0.760869565217391	0.658536585365854	0.827586206896552	0.827118644067797	0.894366197183099	0.355555555555556	0.691011235955056	0.635658914728682	0.458461538461538	0.148936170212766	0.742049469964664	0.486577181208054	0.803571428571429	0.689839572192513	0.377551020408163	0.766871165644172	0.758620689655172	0.876404494382023	0.7265625	0.254166666666667	0.151785714285714	0.7	0.774058577405858	0.602941176470588	0.817164179104478	0.546448087431694	0.349264705882353	0.665322580645161	0.931159420289855	1	0.848101265822785	0.574912891986063	0.875502008032129	0.875862068965517	0.786585365853659	0.947712418300654	0.81767955801105	0.881278538812785	0.468354430379747	0.923780487804878	0.637873754152824	0.782608695652174	0.774193548387097	0.821305841924399	0.773504273504274	1	0.483394833948339	0.726708074534162	0.891891891891892	0.636923076923077	0.569721115537849	0.786231884057971	0.896373056994819	0.662447257383966	0.567474048442907	0.686813186813187	0.779850746268657	0.690566037735849	0.742160278745645	0.891891891891892	0.636042402826855	0.607361963190184	1	0.735849056603774	0.694117647058824	0.76890756302521	0.239130434782609	0.814285714285714	0.811475409836066	0.805668016194332	0.797520661157025	0.669527896995708	1
scaffold5343|size4983_381_G/T	0.934065934065934	0.880281690140845	0.872727272727273	1	0.884955752212389	0.972477064220184	0.929292929292929	0.938144329896907	0.817708333333333	0.947916666666667	0.860869565217391	0.827067669172932	0.873493975903614	0.922480620155039	0.791044776119403	1	1	0.903508771929825	0.924050632911392	0.926229508196721	0.920863309352518	0.894230769230769	1	0.787610619469027	1	1	0.938775510204082	0.818181818181818	1	0.921985815602837	0.935185185185185	0.9296875	0.851063829787234	1	0.932584269662921	0.938144329896907	0.846846846846847	0.912162162162162	848	1	1	0.851851851851852	0.82051282051282	0.897810218978102	0.974358974358974	1	0.946969696969697	0.888888888888889	0.91566265060241	0.932203389830508	1	0.9	0.8	0.792079207920792	0.922330097087379	0.955357142857143	0.902654867256637	1	0.946666666666667	0.877862595419847	1	0.941666666666667	1	0.86046511627907	0.865248226950355	0.937007874015748	0.917808219178082	0.932330827067669	0.977099236641221	1	0.962406015037594	1	0.815533980582524	1	0.925925925925926	0.88135593220339	0.93859649122807	1	0.979591836734694	0.782178217821782	1	1	0.910714285714286	1	0.854838709677419	1	0.797619047619048	0.791666666666667	0.855421686746988	0.863636363636364	0.897196261682243	0.966887417218543
scaffold5343|size4983_420_A/G	0.934065934065934	0.880281690140845	0.872727272727273	1	0.884955752212389	0.972477064220184	0.929292929292929	0.938144329896907	0.817708333333333	0.947916666666667	0.860869565217391	0.825757575757576	0.873493975903614	0.922480620155039	0.791044776119403	1	1	0.903508771929825	0.924050632911392	0.926229508196721	0.920863309352518	0.894230769230769	1	0.787610619469027	1	1	0.938775510204082	0.818181818181818	1	0.921985815602837	0.935185185185185	0.9296875	0.851063829787234	1	0.932584269662921	0.938144329896907	0.846846846846847	0.912162162162162	0.846774193548387	1	1	0.851851851851852	0.82051282051282	0.897810218978102	0.974358974358974	1	0.946969696969697	0.888888888888889	0.91566265060241	0.932203389830508	1	0.9	0.8	0.792079207920792	0.922330097087379	0.955357142857143	0.902654867256637	1	0.946666666666667	0.877862595419847	1	0.941666666666667	1	0.86046511627907	0.865248226950355	0.937007874015748	0.917808219178082	0.932330827067669	0.977099236641221	1	0.962121212121212	1	0.815533980582524	1	0.925925925925926	0.88135593220339	0.93859649122807	1	0.979591836734694	0.782178217821782	0.919332097027009	1	0.910714285714286	1	0.854838709677419	1	0.797619047619048	0.791666666666667	0.855421686746988	0.863636363636364	0.897196261682243	0.966887417218543
scaffold5344|size4982_68_T/C	1	0.894009216589862	0.985815602836879	1	0.898148148148148	1	0.916666666666667	1	1	0.932203389830508	0.921739130434783	1	0.781710914454277	0.996428571428571	0.905797101449275	1	1	1	0.997118155619596	0.996527777777778	1	1	1	1	1	1	1	1	1	1	1	1	1	1	1	0.995744680851064	1	0.936708860759494	0.906810035842294	1	1	0.91578947368421	1	1	0.800904977375566	1	0.991869918699187	1	0.903508771929825	1	0.861386138613861	0.798076923076923	1	1	0.801980198019802	0.892307692307692	1	1	0.894904458598726	0.996402877697842	0.991304347826087	1	0.880952380952381	1	1	0.938405797101449	0.997084548104956	1	1	1	0.887417218543046	0.912037037037037	0.80952380952381	0.894904458598726	0.903930131004367	0.995762711864407	0.95	0.849514563106796	0.935643564356436	0.89010989010989	0.900763358778626	1	1	0.916666666666667	1	1	1	1	1	1	1	1
scaffold5351|size4979_2935_T/G	1	1	0.913978494623656	875	1	0.929078014184397	1	0.875862068965517	0.900783289817232	0.871508379888268	0.908536585365854	1	1	1	1	1	1	1	1	1	0.901345291479821	1	1	1	1	0.938461538461538	0.993548387096774	0.997368421052632	1	1	0.900473933649289	1	1	1	1	1	1	1	0.938566552901024	1	1	1	1	1	0.913513513513514	1	1	1	0.927374301675978	1	1	1	0.919354838709677	1	0.906779661016949	1	1	1	1	0.921397379912664	1	1	0.882736156351791	0.901960784313726	1	1	1	0.823204419889503	0.802784222737819	0.898936170212766	1	1	1	1	1	0.711009174311927	1	1	1	0.804020100502513	1	1	0.838709677419355	0.934131736526946	0.915492957746479	1	1	0.947976878612717	0.915841584158416	0.798319327731092	1	1
scaffold5351|size4979_2949_C/G	1	0.991304347826087	0.845878136200717	1	0.905109489051095	0.865248226950355	1	1	1	1	1	1	1	1	1	1	1	1	1	0.93801652892562	1	0.917582417582418	1	0.852791878172589	0.686046511627907	0.915384615384615	1	0.91578947368421	1	0.902912621359223	0.877358490566038	0.954545454545455	0.93006993006993	0.649350649350649	1	0.88135593220339	0.930348258706468	0.885826771653543	0.95221843003413	1	0.861751152073733	0.952380952380952	0.997159090909091	1	1	1	1	0.924324324324324	0.804469273743017	1	1	1	1	0.911949685534591	1	1	1	0.767441860465116	1	1	0.797297297297297	0.906862745098039	1	0.928104575163399	0.995121951219512	1	0.907284768211921	1	0.918793503480278	1	1	0.934579439252336	1	1	1	1	1	0.931578947368421	0.923076923076923	1	0.916666666666667	1	1	1	1	1	0.911504424778761	1	1	1	1	0.932960893854749
scaffold5366|size4965_4520_C/G	0.692737430167598	0.317919075144509	0.658653846153846	0.523316062176166	0.577142857142857	0.464566929133858	0.619047619047619	608	0.550408719346049	0.70414201183432	0.439306358381503	0.247863247863248	0.273170731707317	0.524096385542169	0.456953642384106	0.613821138211382	1	0.437908496732026	0.511538461538461	0.660818713450292	0.956896551724138	0.531428571428571	0.643410852713178	0.519337016574586	0.88034188034188	0.706666666666667	0.531914893617021	0.778688524590164	0.897674418604651	0.36231884057971	0.672131147540984	0.686813186813187	0.655172413793103	0.5	0.675675675675676	0.616883116883117	0.360655737704918	0.483333333333333	0.875675675675676	1	0.504504504504504	0.638036809815951	0.551401869158878	0.633165829145729	0.291338582677165	0.776536312849162	0.643356643356643	0.520547945205479	0.467065868263473	0.425531914893617	0.646766169154229	0.441176470588235	0.563106796116505	632	0.484210526315789	0.601351351351351	488	0.790575916230366	0.565610859728507	0.507389162561576	0.52991452991453	625	0.466292134831461	0.187096774193548	0.587301587301587	0.761904761904762	0.632850241545894	0.710982658959538	0.695652173913043	0.666666666666667	0.622222222222222	0.362962962962963	0.25	0.515789473684211	0.491666666666667	0.611111111111111	0.636363636363636	0.496774193548387	0.551724137931034	0.354166666666667	0.83695652173913	0.449438202247191	0.669230769230769	0.515625	0.333333333333333	0.557620817843866	0.443478260869565	0.511494252873563	0.645833333333333	0.613207547169811	0.568181818181818	0.663461538461538
scaffold5368|size4963_4527_G/A	0.951515151515152	1	1	0.880952380952381	1	0.921348314606742	0.88659793814433	0.916666666666667	1	1	0.907407407407407	0.88	0.920529801324503	1	0.937062937062937	1	1	1	0.918238993710692	0.888888888888889	1	0.908333333333333	0.933333333333333	0.867924528301887	1	0.86046511627907	0.891891891891892	1	1	0.914728682170543	0.88695652173913	0.821138211382114	1	0.949643602535624	0.923913043478261	1	875	1	0.873873873873874	1	0.896296296296296	1	0.995098039215686	1	0.912621359223301	1	0.94017094017094	0.927007299270073	1	1	1	1	0.903846153846154	0.87378640776699	1	0.90625	0.934782608695652	1	0.91875	1	1	0.904761904761905	1	0.785714285714286	0.947368421052632	0.922413793103448	0.91156462585034	0.833333333333333	0.919075144508671	1	1	1	0.911290322580645	1	0.916666666666667	0.913385826771654	1	0.875968992248062	1	1	1	1	1	1	1	1	0.943661971830986	0.917808219178082	0.829268292682927	1	0.90990990990991	1
scaffold5372|size4961_2913_T/G	1	0.849372384937239	0.955056179775281	0.830845771144279	1	896	0.903061224489796	1	1	1	1	1	0.924012158054711	1	0.920152091254753	1	1	1	1	1	1	0.907216494845361	1	1	1	1	1	1	1	0.854077253218884	0.897727272727273	0.904545454545455	1	1	1	1	1	1	1	0.908227848101266	0.9	1	1	1	1	1	1	1	1	1	1	1	1	1	0.862068965517241	0.92093023255814	1	1	1	0.87027027027027	0.916666666666667	0.871134020618557	0.929906542056075	1	1	1	1	1	1	1	0.881118881118881	1	0.870967741935484	1	1	1	1	1	1	0.854054054054054	1	1	1	1	1	1	0.858267716535433	0.881516587677725	0.891891891891892	0.742990654205608	1	1
scaffold5372|size4961_2915_C/T	0.826704545454545	0.761506276150628	0.842696629213483	0.771144278606965	0.755555555555556	368	0.826530612244898	0.597989949748744	0.464467005076142	0.674757281553398	0.739463601532567	0.34453781512605	0.486322188449848	0.611940298507463	0.574144486692015	0.353488372093023	1	0.748148148148148	0.583061889250814	0.587360594795539	0.609756097560976	0.680412371134021	0.605063291139241	0.537313432835821	1	0.647540983606557	0.568093385214008	936	1	0.484978540772532	0.761363636363636	0.786363636363636	0.8	1	0.812807881773399	0.5375	0.480769230769231	0.654761904761905	0.862694300518135	1	0.675862068965517	0.632124352331606	0.922755741127349	0.762645914396887	0.719148936170213	1	0.820422535211268	0.583941605839416	0.72463768115942	0.737588652482269	825	0.754512635379061	0.609375	0.475138121546961	0.63448275862069	0.795348837209302	0.75609756097561	0.992831541218638	0.862295081967213	0.410810810810811	0.541666666666667	0.690721649484536	1	0.581881533101045	0.849624060150376	0.59409594095941	0.722772277227723	0.349137931034483	0.438287153652393	0.600917431192661	0.496503496503497	0.748427672955975	0.528455284552846	0.386266094420601	0.646017699115044	0.568965517241379	0.594488188976378	0.699588477366255	0.517006802721088	0.632432432432432	0.786885245901639	0	0.474860335195531	0.676300578034682	0.778425655976676	1	0.700787401574803	0.606635071090047	0.606177606177606	0.591549295774648	0.787878787878788	0.587859424920128
scaffold5372|size4961_2923_T/G	0.826210826210826	0.764705882352941	0.842696629213483	0.771144278606965	0.761111111111111	368	0.826530612244898	0.601010101010101	0.465822784810127	0.674757281553398	0.738461538461539	0.347280334728033	0.486322188449848	0.608910891089109	0.574144486692015	0.356481481481481	1	0.748148148148148	0.584415584415584	0.584269662921348	0.609756097560976	0.680412371134021	0.605063291139241	0.544776119402985	1	0.647540983606557	0.568093385214008	936	1	0.484978540772532	0.761363636363636	0.786363636363636	0.801418439716312	1	0.812807881773399	0.5375	0.480769230769231	0.656804733727811	0.862694300518135	1	0.678200692041522	0.632124352331606	0.922755741127349	0.762645914396887	0.719148936170213	1	0.821052631578947	0.583941605839416	0.72463768115942	0.737588652482269	825	0.75812274368231	0.609375	0.480662983425414	0.63448275862069	0.795348837209302	0.75609756097561	0.996402877697842	0.865131578947368	0.410810810810811	0.541666666666667	0.690721649484536	1	0.583333333333333	0.857142857142857	0.592592592592593	725	0.350649350649351	0.438287153652393	0.600917431192661	0.496503496503497	0.748427672955975	0.524193548387097	0.386266094420601	0.646017699115044	0.568965517241379	0.594488188976378	0.699588477366255	0.517006802721088	0.632432432432432	0.786885245901639	0	0.477777777777778	0.676300578034682	0.778425655976676	1	0.700787401574803	0.606635071090047	0.606177606177606	0.588785046728972	0.787878787878788	0.594249201277955
scaffold5372|size4961_3051_G/T	0.702602230483271	0.685279187817259	0.945945945945946	0.882022471910112	0.651851851851852	0.505050505050505	0.720779220779221	0.655737704918033	0.548717948717949	0.471337579617834	0.568627450980392	0.701298701298701	0.795275590551181	0.478494623655914	0.836448598130841	0.361256544502618	0.872340425531915	0.625641025641026	0.55045871559633	0.314285714285714	725	0.601190476190476	0.70952380952381	0.882352941176471	1	0.551724137931034	0.751633986928105	0.775956284153005	0.72962962962963	0.78921568627451	0.660944206008584	685	0.372727272727273	0.897727272727273	0.71264367816092	0.543010752688172	0.726666666666667	0.52046783625731	0.914089347079038	1	0.493449781659389	0.580645161290323	0.661224489795918	0.5	0.918367346938776	1	0.733695652173913	0.508064516129032	0.609756097560976	0.888888888888889	0.735294117647059	0.816901408450704	0.862275449101796	384	0.542857142857143	0.734939759036145	0.68	0.991935483870968	0.884259259259259	0.375838926174497	0.60377358490566	0.557692307692308	0.831578947368421	0.914893617021277	0.377049180327869	0.697142857142857	0.832116788321168	0.463414634146341	0.504807692307692	0.563380281690141	0.639344262295082	0.834782608695652	0.832335329341317	0.727941176470588	0.886363636363636	0.644670050761421	0.939698492462312	0.782122905027933	0.443181818181818	0.854748603351955	0.621359223300971	0.79047619047619	0.383458646616541	0.672839506172839	0.615079365079365	0.794212218649518	0.515625	0.639751552795031	0.512820512820513	0.703225806451613	1	0.423645320197044
scaffold5372|size4961_3054_C/T	0.929368029739777	0.908629441624365	0.972972972972973	0.882022471910112	0.888888888888889	1	0.961038961038961	1	1	0.929936305732484	0.823529411764706	1	1	0.908602150537634	0.939252336448598	0.890052356020942	1	0.933333333333333	0.903669724770642	0.89047619047619	1	0.910714285714286	1	0.873949579831933	1	1	1	1	1	1	0.944206008583691	0.91	0.881818181818182	1	0.936781609195402	0.935483870967742	0.886666666666667	1	1	0.995260663507109	0.908296943231441	0.916129032258065	1	0.920168067226891	1	1	0.907608695652174	0.887096774193548	1	0.905982905982906	1	1	0.778443113772455	928	1	0.873493975903614	1	1	0.902777777777778	1	0.915094339622642	1	0.842105263157895	0.931914893617021	1	1	0.883211678832117	1	1	1	1	0.88695652173913	1	1	0.926136363636364	0.878172588832487	1	0.921787709497207	1	0.932960893854749	1	1	1	0.895061728395062	0.912698412698413	1	1	0.869565217391304	1	1	0.909604519774011	1
scaffold5372|size4961_3059_T/C	0.635687732342007	0.736040609137056	0.854054054054054	0.741573033707865	0.459259259259259	0.626262626262626	0.512987012987013	0.745901639344262	0.512820512820513	0.35031847133758	0.681372549019608	0.542483660130719	0.775590551181102	0.301075268817204	0.644859813084112	0.518324607329843	1	0.456410256410256	0.637614678899083	0.452380952380952	725	0.482142857142857	0.480952380952381	0.882352941176471	1	0.456896551724138	0.493421052631579	0.762295081967213	1	0.676470588235294	0.678111587982833	705	0.381818181818182	0.988636363636364	0.637931034482759	0.532258064516129	0.726666666666667	0.292397660818713	0.83448275862069	1	0.397379912663755	0.445161290322581	0.6	0.403361344537815	0.673469387755102	0.9375	0.597826086956522	0.42741935483871	0.158536585365854	0.752136752136752	0.73109243697479	0.812206572769953	0.626506024096386	512	0.695238095238095	0.55421686746988	432	1	0.595348837209302	0.463087248322148	0.584905660377358	0.416666666666667	0.705263157894737	0.798283261802575	0.188524590163934	0.331428571428571	0.664233576642336	0.457317073170732	0.594202898550725	0.312056737588652	0.532786885245902	0.321739130434783	0.784431137724551	0.725925925925926	0.823863636363636	0.720812182741117	0.698492462311558	0.653631284916201	0.0568181818181818	0.620111731843575	0.640776699029126	0.763440860215054	0.278195488721804	0.580246913580247	0.464285714285714	1	0.4375	0.714285714285714	0.333333333333333	0.709677419354839	0.920454545454545	0.231527093596059
scaffold5372|size4961_3090_A/G	1	0.791878172588833	0.783783783783784	0.887640449438202	1	0.818181818181818	0.733766233766234	0.745901639344262	1	1	1	1	0.893700787401575	1	0.948598130841122	1	0.875886524822695	1	1	1	0.89375	0.928571428571429	0.90952380952381	1	0.879032258064516	1	1	0.863387978142076	0.874074074074074	0.774509803921569	0.892703862660944	675	1	1	1	0.897849462365591	0.9	0.859649122807018	0.848797250859107	0.52132701421801	0.85589519650655	1	0.804081632653061	1	1	0.661458333333333	1	1	1	1	1	0.816901408450704	1	1	0.79047619047619	0.813253012048193	1	0.903225806451613	1	0.859060402684564	0.830188679245283	0.75	0.926315789473684	0.88936170212766	0.811475409836066	0.874285714285714	1	1	0.745192307692308	0.78169014084507	0.909836065573771	1	0.922155688622755	1	0.829545454545455	0.903553299492386	1	1	1	0.748603351955307	1	1	1	0.87037037037037	0.880952380952381	0.996784565916399	0.828125	0.925465838509317	0.916666666666667	0.793548387096774	1	0.881773399014778
scaffold5374|size4960_3831_G/A	0.846153846153846	0.82051282051282	0.90282131661442	0.881619937694704	0.821292775665399	0.696581196581197	0.917602996254682	0.812834224598931	0.754639175257732	0.857142857142857	0.878698224852071	0.902356902356902	0.823529411764706	0.846645367412141	0.810526315789474	0.897172236503856	1	0.770909090909091	0.916488222698073	0.996923076923077	0.913924050632911	0.774603174603175	1	0.931654676258993	0.926470588235294	0.823899371069182	0.753125	0.863945578231292	1	0.816053511705686	0.860681114551084	0.915540540540541	0.778350515463918	1	0.80377358490566	0.997101449275362	0.876404494382023	0.714814814814815	0.87696335078534	1	0.854368932038835	0.828793774319066	0.801295896328294	0.787012987012987	0.829383886255924	0.996575342465753	0.849056603773585	0.950704225352113	0.66260162601626	0.845018450184502	0.790697674418605	0.906103286384977	0.790322580645161	0.937956204379562	0.777777777777778	0.911290322580645	0.691919191919192	0.934108527131783	0.766990291262136	0.706093189964158	0.88034188034188	0.904477611940299	0.904145077720207	0.916913946587537	0.842245989304813	0.805084745762712	0.861111111111111	0.921933085501859	0.857758620689655	0.887892376681614	0.702857142857143	0.87984496124031	0.779279279279279	0.774358974358974	0.752988047808765	0.947222222222222	0.753676470588235	1	0.776371308016878	0.89041095890411	0.895348837209302	1	0.830645161290323	0.713740458015267	0.705314009661836	1	0.736318407960199	0.936241610738255	0.907079646017699	0.926829268292683	0.85239852398524	0.899728997289973
scaffold5374|size4960_3838_A/G	0.811740890688259	0.728937728937729	0.827586206896552	0.670807453416149	0.76425855513308	0.995073891625616	0.681647940074906	0.684491978609626	0.919587628865979	0.689075630252101	0.636094674556213	0.64983164983165	0.826625386996904	0.60702875399361	0.878048780487805	0.833333333333333	1	0.829710144927536	0.588865096359743	0.6	0.85427135678392	0.822222222222222	0.494252873563218	0.810035842293907	0.916666666666667	0.748427672955975	925	1	1	0.806666666666667	0.684210526315789	0.722972972972973	0.783505154639175	0.758241758241758	0.788679245283019	0.748554913294798	0.801498127340824	0.751851851851852	0.994764397905759	1	0.640776699029126	0.599221789883268	0.896328293736501	0.771428571428571	0.75	1	0.827044025157233	0.647887323943662	0.845528455284553	0.867158671586716	0.904639175257732	0.654166666666667	0.74331550802139	0.740875912408759	0.790123456790123	0.7	0.666666666666667	0.914728682170543	0.922330097087379	0.893238434163701	0.786324786324786	0.862686567164179	0.816062176165803	0.661721068249258	0.713903743315508	0.806179775280899	0.611111111111111	0.747211895910781	0.737068965517241	0.721973094170404	0.937142857142857	0.678294573643411	0.838565022421525	0.915384615384615	0.944223107569721	0.733333333333333	0.746323529411765	0.633962264150943	0.763713080168776	0.712328767123288	0.738372093023256	0.124087591240876	0.770161290322581	1	0.827751196172249	0.995850622406639	0.90547263681592	0.71571906354515	0.756637168141593	0.670731707317073	0.752767527675277	0.767567567567568
scaffold5379|size4952_316_T/C	0.813186813186813	0.905555555555556	0.884146341463415	0.917808219178082	0.726666666666667	0.897435897435897	0.804347826086957	0.89344262295082	0.751004016064257	0.666666666666667	0.694444444444444	0.746835443037975	0.751322751322751	0.725714285714286	0.729559748427673	0.720833333333333	1	0.87719298245614	0.755760368663594	0.837209302325581	0.864864864864865	0.726666666666667	1	0.751515151515151	1	0.753521126760563	0.833333333333333	0.830097087378641	1	0.512048192771084	1	0.791044776119403	0.546296296296296	1	0.851063829787234	0.892857142857143	0.848837209302326	0.782608695652174	0.817567567567568	1	0.554054054054054	0.705882352941177	0.58203125	0.881720430107527	1	1	0.798913043478261	0.760330578512397	0.648148148148148	0.588235294117647	0.877005347593583	0.376543209876543	0.873873873873874	0.810457516339869	0.523255813953488	0.696629213483146	0.70414201183432	1	0.720183486238532	0.801136363636364	1	0.71875	0.855555555555556	0.829931972789116	0.847058823529412	0.76	0.688888888888889	1	0.692307692307692	0.666666666666667	0.703947368421053	0.508196721311475	0.869281045751634	0.551948051948052	0.554455445544555	0.929347826086957	0.554945054945055	0.907103825136612	0.597560975609756	0.822695035460993	0.817204301075269	1	0.808695652173913	0.891304347826087	0.776923076923077	0.994082840236686	0.670588235294118	0.886792452830189	0.699248120300752	0.728723404255319	0.804511278195489	1
scaffold5379|size4952_319_T/C	0.238095238095238	0.544444444444444	0.646341463414634	0.356164383561644	0.34	0.376068376068376	0.384057971014493	0.360655737704918	0.321285140562249	0.355555555555556	0.166666666666667	0.183544303797468	0.132275132275132	0.291428571428571	0.371069182389937	0.233333333333333	0.994186046511628	0.304093567251462	0.428571428571429	0.232558139534884	0.540540540540541	0.406666666666667	0.532467532467532	0.36969696969697	0.993464052287582	0.394366197183099	0.36231884057971	0.470873786407767	1	0.108433734939759	0.348717948717949	0.462686567164179	0.185185185185185	0.88	0.226950354609929	0.378571428571429	0.337209302325581	0.25	0.581081081081081	1	0.277027027027027	0.378151260504202	0.2734375	0.279569892473118	0.34375	1	0.206521739130435	0.363636363636364	0.345679012345679	0.222222222222222	0.754010695187166	0.0802469135802469	0.432432432432432	0.549019607843137	0.430232558139535	0.314606741573034	0.230769230769231	1	0.243119266055046	0.409090909090909	0.35	0.26875	0.572222222222222	0.272108843537415	0.223529411764706	0.457142857142857	0.346666666666667	0.236842105263158	0.222672064777328	0.416666666666667	0.585526315789474	0.155737704918033	0.196078431372549	0.214285714285714	0.297029702970297	0.347826086956522	0.181318681318681	0.486338797814208	0.195121951219512	0.25531914893617	0.290322580645161	0.466666666666667	0.347826086956522	0.402173913043478	0.269230769230769	0.994082840236686	0.258823529411765	0.685534591194969	0.0526315789473684	0.367021276595745	0.518796992481203	0.348101265822785
scaffold5422|size4909_4692_C/T	0.496932515337423	0.784702549575071	1	0.850877192982456	0.840677966101695	1	1	0.95679012345679	0.879781420765027	1	0.909502262443439	1	0.998027613412229	1	0.719594594594595	1	1	0.823741007194245	1	0.93040293040293	1	0.868932038834951	0.91015625	0.917378917378917	1	0.777777777777778	0.84526558891455	1	1	1	1	0.754601226993865	0.93298969072165	1	0.479591836734694	1	0.873239436619718	0.905844155844156	1	1	1	1	0.997101449275362	1	1	1	0.517241379310345	1	0.996031746031746	0.898678414096916	0.669014084507042	0.838709677419355	1	0.766497461928934	0.857142857142857	1	0.885350318471338	1	0.916201117318436	1	1	0.902877697841727	1	0.702040816326531	1	1	1	0.800865800865801	0.821621621621622	1	0.922077922077922	1	1	0.851851851851852	1	1	0.918604651162791	1	1	1	1	1	0.967741935483871	0.865853658536585	0.694267515923567	1	0.858208955223881	1	0.728971962616822	0.902127659574468	1	0.807594936708861
scaffold5437|size4893_939_G/A	0.231270358306189	0.39917695473251	0.679245283018868	0.454545454545455	0.472826086956522	0.192982456140351	0.408256880733945	0.398876404494382	0.33890214797136	0.316770186335404	0.362790697674419	0.368821292775665	0.291828793774319	0.1	0.269090909090909	0.254285714285714	1	0.395061728395062	0.27807486631016	0.175732217573222	0.317391304347826	0.395555555555556	0.147465437788018	0.351351351351351	0.923076923076923	0.32967032967033	0.387755102040816	0.612359550561798	1	0.352941176470588	0.516129032258065	0.456066945606695	0.285714285714286	1	0.183544303797468	0.366935483870968	0.242937853107345	0.412955465587045	0.791505791505791	1	308	0.182741116751269	0.51	0.577777777777778	0.310975609756098	1	0.207207207207207	0.402214022140221	0.427835051546392	0.557768924302789	0.400696864111498	0.4375	0.245508982035928	0.264069264069264	0.509554140127389	0.379310344827586	0.40952380952381	0.955882352941177	0.0987654320987654	0.278008298755187	0.457446808510638	0.600961538461538	0.360294117647059	0.466666666666667	0.0772532188841202	0.211864406779661	0.203030303030303	0.0673575129533679	0.323529411764706	0.398773006134969	0.382716049382716	0.0888888888888889	0.282608695652174	0.396153846153846	0.191780821917808	0.244239631336406	0.252380952380952	0.283261802575107	0.392070484581498	0.403409090909091	0.528735632183908	0.241758241758242	0.338541666666667	0.323529411764706	0.44131455399061	1	0.214285714285714	0.340659340659341	0.343195266272189	0.0705882352941176	0.323076923076923	0.477203647416413
scaffold5437|size4893_2753_C/T	0.339805825242718	0.597014925373134	0.812154696132597	0.730061349693252	0.570093457943925	432	0.427350427350427	0.310679611650485	0.427118644067797	0.532710280373832	0.441558441558442	0.859550561797753	0.490909090909091	0.244094488188976	0.435897435897436	0.318681318681319	1	0.464912280701754	0.478494623655914	0.543352601156069	0.2	0.446043165467626	0.532894736842105	0.634146341463415	1	0.53125	0.46031746031746	0.82843137254902	1	0.606382978723404	0.640883977900553	0.537414965986395	0.413461538461538	1	0.373737373737374	0.413793103448276	0.403508771929825	0.507042253521127	0.76027397260274	1	0.576687116564417	0.254716981132075	725	0.718120805369127	0.404761904761905	1	0.345029239766082	0.602649006622517	0.505494505494505	0.5	0.68	0.5	0.538461538461538	0.223076923076923	0.760416666666667	0.466019417475728	0.486725663716814	1	0.30379746835443	0.567251461988304	0.566037735849057	0.57258064516129	0.482758620689655	0.662420382165605	0.298850574712644	0.333333333333333	0.393548387096774	0.0894308943089431	0.336734693877551	0.45578231292517	0.478571428571429	0.327868852459016	0.421428571428571	0.666666666666667	0.471264367816092	0.182539682539683	0.260869565217391	0.634920634920635	0.570175438596491	0.55	0.5	1	0.58252427184466	0.627450980392157	0.579545454545455	1	0.414285714285714	0.261904761904762	0.530612244897959	0.222222222222222	0.37593984962406	0.622754491017964
scaffold5437|size4893_2791_G/A	1	0.992592592592593	0.967032967032967	0.926380368098159	0.878504672897196	1	0.822033898305085	0.961165048543689	1	1	0.928571428571429	1	1	1	1	0.934065934065934	1	0.903508771929825	1	0.913793103448276	1	1	1	0.884848484848485	1	1	1	1	1	0.851063829787234	0.795580110497238	0.925170068027211	1	1	1	0.887931034482759	1	0.762237762237762	0.938356164383562	1	0.993865030674847	1	0.920398009950249	0.879194630872483	1	1	1	0.927152317880795	0.912087912087912	0.805970149253731	1	0.977941176470588	0.903846153846154	1	1	0.737864077669903	1	1	1	0.795321637426901	0.811320754716981	1	1	0.936305732484076	1	1	1	0.910569105691057	0.877551020408163	0.816326530612245	1	1	1	1	1	0.920634920634921	1	0.880952380952381	0.921052631578947	0.94	1	0.352380952380952	0.883495145631068	0.901960784313726	0.829545454545455	1	0.857142857142857	1	0.877551020408163	1	1	0.820359281437126
scaffold5437|size4893_4522_C/T	0.839729119638826	0.835294117647059	0.468503937007874	0.871428571428571	0.781818181818182	0.777227722772277	0.94170403587444	0.814207650273224	0.808056872037915	0.747474747474748	0.778723404255319	0.793548387096774	0.788405797101449	1	0.88	0.844036697247706	0.147651006711409	0.8046875	0.859857482185273	0.927083333333333	0.752542372881356	0.809756097560976	0.729641693811075	0.885931558935361	0.069620253164557	0.853801169590643	0.8715953307393	0.561151079136691	0.400641025641026	0.859259259259259	0.75177304964539	0.763565891472868	0.890547263681592	0	0.792079207920792	0.867857142857143	0.852459016393443	0.937282229965157	0.679054054054054	0	0.85140562248996	0.924778761061947	0.709046454767726	0.884057971014493	0.708333333333333	0.308695652173913	0.840304182509506	0.84	0.813559322033898	0.802690582959641	0.633633633633634	0.842857142857143	0.866995073891626	0.840579710144927	0.725609756097561	0.940828402366864	0.66304347826087	0.120218579234973	0.907608695652174	0.82934131736527	0.682926829268293	0.758620689655172	0.701219512195122	0.55	1	0.928571428571429	0.911392405063291	1	0.879093198992443	0.690196078431373	0.650684931506849	0.907079646017699	0.796078431372549	0.77	0.671641791044776	0.826415094339623	0.868995633187773	0.919028340080972	0.843621399176955	0.771689497716895	0.691860465116279	856	0.810344827586207	0.882352941176471	0.74169741697417	0.180821917808219	0.956521739130435	0.861486486486487	0.81057268722467	0.848591549295775	0.861003861003861	0.819526627218935
scaffold5450|size4885_2720_A/G	0.834710743801653	0.647435897435897	0.80794701986755	0.694805194805195	648	0.655737704918033	0.586466165413534	472	0.614678899082569	0.601626016260163	0.56875	0.67379679144385	0.895734597156398	0.563953488372093	0.502762430939227	0.650485436893204	1	0.636942675159236	0.672566371681416	0.82312925170068	0.365269461077844	0.6	0.72316384180791	0.738562091503268	0.895161290322581	0.685393258426966	816	1	1	0.569343065693431	0.614906832298137	0.784810126582278	0.486725663716814	0.682493110523233	0.848739495798319	0.504504504504504	0.511904761904762	0.68	0.903225806451613	1	0.806896551724138	0.401315789473684	0.483333333333333	0.83125	0.780701754385965	1	0.755952380952381	0.79020979020979	0.69047619047619	0.530201342281879	0.725609756097561	0.588607594936709	0.60431654676259	0.735042735042735	0.701030927835051	0.60655737704918	0.788461538461538	0.869918699186992	0.769736842105263	0.765957446808511	0.53125	0.656804733727811	0.836363636363636	0.635220125786163	0.700636942675159	0.697530864197531	0.513966480446927	0.609929078014184	0.45273631840796	0.850340136054422	0.610778443113772	0.447204968944099	0.905109489051095	0.508571428571429	0.485714285714286	0.585034013605442	0.659863945578231	0.811688311688312	0.761006289308176	0.709302325581395	0.607142857142857	0.602941176470588	656	0.558333333333333	0.5375	1	0.595238095238095	0.627027027027027	0.68141592920354	0.527027027027027	0.557046979865772	0.683333333333333
scaffold5450|size4885_2728_G/C	1	0.891025641025641	0.920529801324503	0.772727272727273	848	0.795081967213115	0.774436090225564	0.96	0.86697247706422	0.788617886178862	0.85625	0.925133689839572	1	0.947674418604651	1	0.91747572815534	0.709090909090909	1	0.946902654867257	1	1	0.909090909090909	0.813559322033898	0.934640522875817	1	0.966292134831461	0.96	0.705882352941177	0.73015873015873	0.91970802919708	0.807453416149068	0.962025316455696	0.938053097345133	0.895986996214385	1	0.927927927927928	0.922619047619048	0.851428571428571	0.954838709677419	0.542253521126761	0.779310344827586	0.934210526315789	0.938888888888889	825	0.964912280701754	0.972027972027972	1	0.944055944055944	0.888888888888889	0.87248322147651	1	1	1	0.888888888888889	0.711340206185567	0.737704918032787	0.826923076923077	1	0.953947368421053	0.797872340425532	875	1	1	0.943396226415094	0.936305732484076	0.907407407407407	0.93854748603352	0.872340425531915	0.945273631840796	0.918367346938776	0.81437125748503	0.894409937888199	1	0.817142857142857	0.75	0.952380952380952	1	0.857142857142857	0.911949685534591	0.802325581395349	0.785714285714286	1	776	875	1	0.804020100502513	0.869047619047619	1	0.743362831858407	0.918918918918919	0.946308724832215	0.877777777777778
scaffold5450|size4885_2729_G/A	1	0.891025641025641	0.920529801324503	0.772727272727273	848	0.795081967213115	0.774436090225564	0.96	0.86697247706422	0.788617886178862	0.85625	0.925133689839572	1	0.947674418604651	1	0.91747572815534	0.820143884892086	1	0.946902654867257	1	1	0.909090909090909	0.813559322033898	0.934640522875817	1	0.966292134831461	0.96	0.705882352941177	0.73015873015873	0.91970802919708	0.807453416149068	0.962025316455696	0.938053097345133	0.897207358585826	1	0.927927927927928	0.922619047619048	0.851428571428571	0.954838709677419	0.542253521126761	0.779310344827586	0.934210526315789	0.938888888888889	825	0.964912280701754	0.972027972027972	1	0.944055944055944	0.888888888888889	0.87248322147651	1	1	1	0.888888888888889	0.711340206185567	0.737704918032787	0.826923076923077	1	0.953947368421053	0.797872340425532	875	1	1	0.943396226415094	0.936305732484076	0.907407407407407	0.93854748603352	0.872340425531915	0.945273631840796	0.918367346938776	0.81437125748503	0.894409937888199	1	0.817142857142857	0.75	0.952380952380952	1	0.857142857142857	0.911949685534591	0.802325581395349	0.785714285714286	1	776	875	1	0.804020100502513	0.869047619047619	1	0.743362831858407	0.918918918918919	0.946308724832215	0.877777777777778
scaffold5450|size4885_2732_A/G	0.913223140495868	1	0.980132450331126	1	1	0.901639344262295	1	888	0.995412844036697	0.91869918699187	0.94375	1	1	0.930232558139535	0.950276243093923	0.941747572815534	0.748201438848921	0.802547770700637	1	1	1	1	1	1	1	1	856	0.9	0.883597883597884	1	1	1	1	0.960052000423143	0.92436974789916	1	1	0.925714285714286	0.929032258064516	0.887323943661972	1	1	1	1	0.912280701754386	1	0.94047619047619	1	1	1	0.829268292682927	1	1	1	0.907216494845361	1	1	1	1	0.914893617021277	1	1	0.896969696969697	1	0.878980891719745	0.907407407407407	0.916201117318436	0.921985815602837	0.91044776119403	0.945578231292517	0.862275449101796	0.925465838509317	1	1	1	0.91156462585034	0.918367346938776	1	1	0.953488372093023	1	1	1	1	0.91875	0.894472361809045	1	1	1	0.932432432432432	0.946308724832215	1
scaffold5450|size4885_2758_A/G	0.917355371900826	1	0.960264900662252	1	936	1	1	928	1	1	0.91875	1	0.815165876777251	1	1	1	1	0.949044585987261	0.902654867256637	0.836734693877551	0.922155688622755	0.909090909090909	0.943502824858757	1	0.935483870967742	0.932584269662921	912	1	1	1	0.906832298136646	0.930379746835443	0.938053097345133	0.951581139689897	0.899159663865546	0.891891891891892	0.886904761904762	0.891428571428571	0.916129032258065	1	0.910344827586207	1	1	0.99375	0.964912280701754	0.874125874125874	0.910714285714286	0.818181818181818	0.888888888888889	0.993288590604027	1	0.917721518987342	1	1	1	1	0.913461538461538	0.91869918699187	0.881578947368421	1	875	0.869822485207101	1	0.849056603773585	1	1	1	1	1	1	1	0.93167701863354	0.846715328467153	0.925714285714286	1	0.931972789115646	1	0.935064935064935	0.830188679245283	1	1	1	1	1	0.94375	1	0.94047619047619	0.92972972972973	0.893805309734513	0.925675675675676	1	1
scaffold5454|size4881_1527_C/T	0.771672771672772	0.749579831932773	0.72979797979798	0.695522388059701	0.754797441364606	0.781893004115226	0.682242990654206	0.733962264150943	0.750230414746544	0.652360515021459	0.775720164609053	0.736334405144695	0.755227552275523	0.762360446570973	0.679425837320574	0.679200940070505	0.927835051546392	0.661157024793388	0.709278350515464	0.807591623036649	0.629824561403509	0.769005847953216	0.621376811594203	0.752032520325203	0.79646017699115	0.829439252336449	0.787728026533997	0.871301775147929	1	0.684126984126984	0.677272727272727	0.636942675159236	0.70353982300885	0.745756363493265	0.751028806584362	0.705772811918063	0.665499124343257	0.711340206185567	0.840909090909091	1	0.723529411764706	0.752276867030965	0.82779827798278	0.64741641337386	0.808553971486762	1	0.741830065359477	0.712962962962963	0.684931506849315	0.665961945031712	0.873589164785553	0.745562130177515	0.845272206303725	0.786046511627907	0.68452380952381	0.696969696969697	0.726720647773279	0.836879432624113	0.70962962962963	0.758344459279039	0.614503816793893	0.683333333333333	0.843817787418655	0.799065420560748	0.846749226006192	0.686588921282799	0.710730948678072	0.701465201465201	0.714566929133858	0.688751926040062	0.679417122040073	0.633458646616541	0.75	0.780410742496051	0.628297362110312	0.672413793103448	0.714285714285714	0.720062208398134	0.754310344827586	0.696324951644101	0.676923076923077	0.720588235294118	0.876823338735819	0.764388489208633	0.636363636363636	0.998134328358209	0.681222707423581	0.752307692307692	0.762439807383628	0.758620689655172	0.667597765363129	0.79127358490566
scaffold5454|size4881_1544_C/T	0.376528117359413	0.353535353535354	0.328282828282828	0.282089552238806	0.279317697228145	0.268041237113402	0.226635514018692	0.285444234404537	0.271889400921659	0.27741935483871	0.368312757201646	0.302737520128824	0.375153751537515	0.449760765550239	0.334928229665072	0.329024676850764	0.443298969072165	0.469421487603306	0.27141382868937	0.349476439790576	0.430579964850615	0.320644216691069	0.376811594202899	0.382113821138211	0.495575221238938	0.408878504672897	0.478405315614618	0.430473372781065	0.392982456140351	0.255555555555556	0.265909090909091	0.38936170212766	0.327433628318584	0.356797739893562	0.375257731958763	0.381750465549348	0.429824561403509	0.286135693215339	0.53219696969697	0.4	0.283823529411765	0.500910746812386	0.372693726937269	0.289193302891933	0.429735234215886	0.866666666666667	0.363338788870704	0.318518518518519	0.305882352941176	0.175475687103594	0.234762979683973	0.306666666666667	0.540229885057471	0.414918414918415	0.211309523809524	0.262472885032538	0.288032454361055	0.574468085106383	0.378338278931751	0.187667560321716	0.236641221374046	0.353703703703704	0.366594360086768	0.422118380062305	0.541795665634675	0.337226277372263	0.368584758942457	0.241758241758242	0.250246305418719	0.270061728395062	0.309653916211293	0.321428571428571	0.391304347826087	0.340189873417722	0.304556354916067	0.279310344827586	0.396190476190476	0.463452566096423	0.400862068965517	0.248062015503876	0.41025641025641	0.330882352941176	0.382113821138211	0.321942446043165	0.391735537190083	0.378277153558052	0.296943231441048	0.369230769230769	0.383627608346709	0.339655172413793	0.354748603351955	0.357733175914994
scaffold5479|size4842_1700_T/A	0.888157894736842	0.948148148148148	0.94949494949495	1	0.9	1	0.928571428571429	0.896551724137931	1	0.948051948051948	1	1	0.820987654320988	1	1	0.928571428571429	1	1	0.883116883116883	0.907216494845361	1	1	0.885135135135135	1	0.94047619047619	1	1	1	1	1	1	0.937007874015748	1	1	0.922222222222222	1	0.899159663865546	0.913385826771654	1	1	1	0.924731182795699	0.942307692307692	1	0.936170212765957	1	0.901639344262295	0.939393939393939	1	0.929203539823009	1	1	0.880434782608696	1	1	0.942528735632184	0.897727272727273	0.941747572815534	0.950704225352113	0.992805755395683	1	0.880952380952381	1	0.902255639097744	1	1	0.993421052631579	0.944444444444444	1	0.867924528301887	1	0.836363636363636	0.791208791208791	1	1	1	0.957894736842105	0.936842105263158	0.805194805194805	0.882352941176471	1	0.953569619632994	1	0.75	0.933962264150943	1	0.904761904761905	0.902985074626866	0.912621359223301	1	1	896
scaffold5494|size4820_1348_A/G	0.841981132075472	1	1	1	0.780748663101604	1	0.814606741573034	0.889473684210526	1	0.95045045045045	1	0.520134228187919	1	0.921383647798742	1	0.911242603550296	1	1	1	1	0.895470383275261	0.829090909090909	0.874331550802139	0.90530303030303	1	1	1	1	1	1	1	1	0.837837837837838	1	0.842931937172775	1	1	0.841216216216216	1	1	0.908745247148289	0.909574468085106	0.931952662721893	0.928571428571429	1	1	0.834415584415584	1	1	0.996732026143791	1	0.888111888111888	0.894736842105263	0.847328244274809	0.905882352941176	0.81767955801105	1	1	0.92022792022792	1	1	1	1	0.907216494845361	1	1	0.816393442622951	1	1	1	1	0.743697478991597	1	0.94006309148265	0.764957264957265	1	0.932539682539683	0.636986301369863	0.820422535211268	1	0.960227272727273	1	0.839195979899497	0.830409356725146	0.919075144508671	1	1	0.903030303030303	1	1	0.817164179104478	1
scaffold5494|size4820_1353_A/G	0.908018867924528	0.88	0.915384615384615	0.91869918699187	1	0.807881773399015	0.932584269662921	0.9	0.812865497076023	0.873873873873874	0.798418972332016	1	1	1	0.924812030075188	1	0.725352112676056	0.89051094890511	1	1	1	0.901818181818182	0.898395721925134	1	1	0.805882352941176	0.869565217391304	0.910326086956522	1	1	0.836805555555556	0.995951417004049	1	1	0.879581151832461	1	0.858447488584475	1	1	0.972972972972973	1	1	1	1	0.9375	1	0.902597402597403	1	1	0.898692810457516	0.991803278688525	0.923076923076923	1	1	1	0.889502762430939	0.905579399141631	1	1	0.798136645962733	1	1	0.73469387755102	1	1	1	1	0.904564315352697	0.916467780429594	0.913207547169811	1	0.878151260504202	1	1	1	0.792307692307692	1	1	1	0.825925925925926	1	1	1	1	1	0.981707317073171	1	1	1	0.833887043189369	1	1
scaffold5500|size4816_797_C/T	0.801401869158878	0.481632653061224	0.831858407079646	0.791095890410959	0.81025641025641	0.847533632286996	0.733990147783251	0.53448275862069	0.610800744878957	0.694174757281553	0.854545454545454	0.839335180055402	0.658753709198813	0.575757575757576	0.715277777777778	0.611275964391691	1	0.305084745762712	0.565591397849462	0.729508196721312	0.73992673992674	0.611353711790393	0.806603773584906	0.743682310469314	0.944444444444444	0.54320987654321	0.70048309178744	0.744927536231884	0.997647058823529	0.640151515151515	0.719557195571956	0.583038869257951	0.736559139784946	0.612244897959184	0.814814814814815	0.755627009646302	0.624242424242424	0.732704402515723	0.813793103448276	1	0.797872340425532	0.519047619047619	0.805486284289277	0.695804195804196	0.554054054054054	1	0.797909407665505	0.683127572016461	0.650887573964497	0.558011049723757	0.768571428571429	0.669856459330144	0.511111111111111	0.739130434782609	0.840425531914894	0.748603351955307	0.889908256880734	0.928571428571429	0.799492385786802	0.705014749262537	0.706896551724138	0.545787545787546	0.798136645962733	1	0.644927536231884	0.526315789473684	0.704918032786885	0.854092526690391	0.55952380952381	0.710280373831776	0.769230769230769	0.833333333333333	0.676056338028169	0.651408450704225	0.624338624338624	0.761467889908257	0.760504201680672	0.83859649122807	0.703448275862069	0.705357142857143	0.820224719101124	0.853211009174312	0.798076923076923	0.591715976331361	0.440191387559809	1	0.864406779661017	0.555160142348754	0.823788546255507	0.62962962962963	0.8203125	0.595238095238095
scaffold5500|size4816_815_G/A	1	1	0.955752212389381	0.927835051546392	0.907692307692308	1	0.940886699507389	1	1	0.776699029126214	0.854545454545454	0.905817174515235	0.925816023738872	0.925925925925926	0.822916666666667	0.946587537091988	1	0.902542372881356	1	0.934156378600823	0.89010989010989	1	1	0.902527075812274	1	1	0.903381642512077	1	1	1	0.867158671586716	0.925795053003534	1	1	1	0.893548387096774	1	1	1	1	0.953900709219858	0.89047619047619	1	0.825174825174825	0.923423423423423	1	1	0.917695473251029	0.94047619047619	1	1	0.788461538461538	0.838888888888889	0.912663755458515	0.898936170212766	0.927374301675978	0.912844036697248	1	1	0.92330383480826	0.948275862068966	1	1	1	0.905797101449275	0.924812030075188	0.895081967213115	1	1	0.939252336448598	1	0.86036036036036	0.929906542056075	1	0.82010582010582	0.926605504587156	0.912133891213389	1	1	0.924107142857143	0.792134831460674	1	0.889423076923077	1	1	1	1	0.911032028469751	0.849557522123894	1	0.9140625	1
scaffold5500|size4816_822_G/C	0.997663551401869	1	0.938053097345133	0.928082191780822	0.907692307692308	1	0.940886699507389	1	1	0.776699029126214	0.854545454545454	0.903047091412742	0.925816023738872	0.925925925925926	0.822916666666667	0.946587537091988	1	0.902542372881356	1	0.934426229508197	0.89010989010989	1	1	0.902527075812274	0.914893617021277	1	0.903381642512077	1	1	1	0.867158671586716	0.925795053003534	1	1	1	0.893890675241158	1	1	1	1	0.953900709219858	0.89047619047619	1	0.825174825174825	0.923423423423423	1	1	0.917695473251029	0.940828402366864	1	1	0.789473684210526	0.838888888888889	0.91304347826087	0.898936170212766	0.927374301675978	0.912844036697248	0.92	1	0.92330383480826	0.939655172413793	1	1	1	0.905797101449275	0.924812030075188	0.895081967213115	1	1	0.939252336448598	1	0.855855855855856	0.929906542056075	1	0.82010582010582	0.926605504587156	0.912133891213389	1	0.996551724137931	0.924107142857143	0.792134831460674	1	0.889423076923077	1	1	1	1	0.911032028469751	0.850220264317181	1	0.9140625	1
scaffold5517|size4791_25_G/A	1	0.938864628820961	0.961864406779661	1	0.892655367231638	1	0.847457627118644	1	1	0.903846153846154	0.9064039408867	1	0.914285714285714	1	1	1	1	0.93801652892562	1	1	0.891666666666667	0.905263157894737	0.921135646687697	0.89622641509434	0.932098765432099	0.901639344262295	1	1	0.996491228070175	1	1	1	0.889570552147239	0.955239871346645	1	1	0.928251121076233	0.904166666666667	1	1	0.904109589041096	1	1	1	0.91	0.943661971830986	1	1	0.929245283018868	1	1	0.850622406639004	1	0.85427135678392	1	0.853881278538813	1	0.909090909090909	0.935672514619883	1	1	1	1	0.818897637795276	1	0.905349794238683	0.926829268292683	1	0.997679814385151	0.907975460122699	0.842293906810036	0.931818181818182	0.899563318777293	0.995670995670996	0.898809523809524	1	0.899497487437186	0.934010152284264	0.930232558139535	1	1	1	1	0.821428571428571	0.911504424778761	1	1	1	1	0.931506849315068	0.891891891891892	0.921409214092141
scaffold5524|size4783_2982_G/A	0.81021897810219	0.908602150537634	0.933014354066986	0.868421052631579	0.815068493150685	0.92	0.822784810126582	0.845714285714286	0.818181818181818	0.842105263157895	0.835051546391753	0.863387978142076	1	0.899038461538462	705	1	1	0.940217391304348	0.869565217391304	0.944186046511628	0.933333333333333	0.817073170731707	0.995391705069124	0.994011976047904	1	0.866666666666667	0.941176470588235	1	1	0.789189189189189	1	0.927184466019418	0.92258064516129	1	0.809859154929577	0.962365591397849	0.702247191011236	0.819004524886878	1	1	0.85	0.796178343949045	0.713740458015267	0.855140186915888	0.906735751295337	1	0.722826086956522	0.93048128342246	0.876811594202899	0.88622754491018	0.91705069124424	0.923913043478261	0.823170731707317	0.767567567567568	0.916666666666667	0.890243902439024	0.86875	1	0.759825327510917	0.867579908675799	1	0.901408450704225	1	1	1	0.828877005347594	0.851239669421488	0.801169590643275	0.872950819672131	0.954802259887006	1	0.876470588235294	0.994475138121547	0.914027149321267	1	0.858638743455497	0.93717277486911	0.947916666666667	0.802955665024631	0.835616438356164	1	1	0.941558441558442	0.964788732394366	0.846153846153846	0.996699669966997	0.940594059405941	0.796208530805687	0.882352941176471	0.814814814814815	1	0.931192660550459
scaffold5534|size4777_4572_C/T	0.933852140077821	0.8558352402746	0.684834123222749	1	0.831460674157303	1	0.944615384615385	1	0.9265625	0.833827893175074	1	0.903529411764706	0.841692789968652	1	0.732057416267943	0.910321489001692	0.896186440677966	0.924485125858124	0.85667215815486	0.760154738878143	0.925414364640884	0.829268292682927	0.848167539267016	0.829113924050633	0.585820895522388	0.929961089494163	0.915686274509804	1	0.81551724137931	0.913348946135831	1	0.925601750547046	0.932270916334661	0.435114503816794	0.864341085271318	0.99781181619256	0.996815286624204	1	0.926229508196721	1	0.836559139784946	1	1	0.932075471698113	0.924924924924925	0.830985915492958	0.910144927536232	0.930091185410334	0.74370709382151	1	0.893854748603352	0.724137931034483	1	0.952380952380952	0.812274368231047	0.940721649484536	0.837209302325581	0.591973244147157	1	0.998260869565217	0.909090909090909	0.997979797979798	0.909535452322738	0.849906191369606	0.920199501246883	1	1	0.917073170731707	1	0.881395348837209	0.920074349442379	0.922857142857143	0.838526912181303	0.837587006960557	0.76530612244898	0.860824742268041	1	1	1	0.800653594771242	0.910112359550562	1	0.808917197452229	1	0.801488833746898	0.79635761589404	0.940740740740741	0.922480620155039	0.854545454545454	0.873893805309734	1	1
scaffold5534|size4777_4584_C/A	0.464980544747082	0.428899082568807	0.694312796208531	0.326815642458101	0.491573033707865	0.31023102310231	0.452307692307692	0.514492753623188	0.50625	0.583333333333333	0.666666666666667	0.628235294117647	0.474921630094044	0.365200764818356	0.770334928229665	0.429054054054054	0.595338983050847	0.359267734553776	0.215815485996705	0.44100580270793	0.530386740331492	0.422492401215805	0.315881326352531	0.294303797468354	1	0.385214007782101	0.470588235294118	0.588673621460507	0.901554404145078	0.259953161592506	0.199468085106383	0.353070175438596	0.330677290836653	0.625954198473282	0.554263565891473	0.133479212253829	0.406349206349206	0.195372750642674	0.443762781186094	0.393088552915767	0.504291845493562	0.335802469135802	0.170469798657718	0.609433962264151	0.354354354354354	0.683366733466934	0.452173913043478	0.448170731707317	0.622425629290618	0.0672514619883041	0.517690875232775	0.468390804597701	0.395465994962217	0.156462585034014	0.447653429602888	0.427835051546392	0.643410852713178	1	0.239864864864865	0.295652173913043	0.445454545454545	0.301010101010101	0.220588235294118	0.504672897196262	0.201492537313433	0.697123519458545	0.283132530120482	0.780487804878049	0.506666666666667	0.530232558139535	0.37291280148423	0.346704871060172	0.41643059490085	0.386574074074074	0.506393861892583	0.239690721649485	0.392265193370166	0.277456647398844	0.242424242424242	0.372549019607843	0.314606741573034	0.181818181818182	0.394904458598726	0.640350877192982	0.253731343283582	0.572847682119205	0.366666666666667	0.428940568475452	0.331065759637188	0.384955752212389	0.311572700296736	0.498412698412698
scaffold5534|size4777_4642_C/G	0.726027397260274	0.83033033033033	0.954545454545455	0.713831478537361	0.929184549356223	0.923444976076555	0.914851485148515	0.880459770114942	0.889041095890411	0.918326693227092	0.938953488372093	0.917410714285714	0.665760869565217	0.766730401529637	0.909849749582638	0.873925501432665	0.401869158878505	0.859106529209622	0.867945823927765	855	0.777015437392796	0.865748709122203	0.755334281650071	0.852750809061489	0.997849462365591	0.851002865329513	0.916030534351145	0.745762711864407	0.682448036951501	0.773356401384083	0.817741935483871	0.926701570680628	0.793814432989691	0.555555555555556	0.704225352112676	0.868292682926829	0.69634703196347	0.809148264984227	0.752305665349144	0.405963302752294	0.91566265060241	0.780797101449275	0.808481532147743	0.914246196403873	0.765531062124248	0.73859649122807	0.745762711864407	0.792279411764706	0.866019417475728	0.699588477366255	0.542302357836338	0.796153846153846	0.774647887323944	0.804255319148936	0.906178489702517	0.933837429111531	0.770491803278688	0.997530864197531	0.858638743455497	0.920068027210884	0.827067669172932	0.762264150943396	0.421511627906977	0.774687065368567	0.753776435045317	1	0.830564784053156	0.838475499092559	0.867132867132867	0.88768115942029	0.922268907563025	0.769767441860465	0.71875	0.900332225913621	0.729083665338645	0.927986906710311	0.914590747330961	0.557586837294333	0.646520146520147	0.935672514619883	0.756756756756757	1	0.687058823529412	0.73469387755102	0.935779816513762	0.524844720496894	0.844086021505376	0.764885496183206	0.518041237113402	0.838602329450915	0.742805755395683	0.918032786885246
scaffold5539|size4775_50_T/C	1	0.83125	0.836601307189543	0.584615384615385	0.81	0.813008130081301	0.886792452830189	0.818181818181818	0.80377358490566	0.912698412698413	0.794871794871795	1	1	0.858974358974359	0.924812030075188	0.703517587939699	0.430051813471503	0.894039735099338	1	0.847133757961783	0.878378378378378	0.705035971223022	0.725321888412017	0.9921875	0.777777777777778	1	0.708029197080292	0.746753246753247	0.603351955307263	0.651162790697674	0.709876543209877	0.747524752475248	0.855345911949686	0.530612244897959	0.988372093023256	0.746575342465753	0.833333333333333	0.908602150537634	0.625806451612903	0.323076923076923	0.88125	0.701923076923077	0.740331491712707	0.80225988700565	0.89922480620155	1	1	0.78	0.873873873873874	0.7	0.619318181818182	0.679012345679012	0.925233644859813	0.780487804878049	0.866666666666667	0.847826086956522	0.920529801324503	0.809090909090909	0.696517412935323	0.783333333333333	0.841463414634146	0.94017094017094	0.488372093023256	0.941935483870968	0.864197530864197	0.683229813664596	1	0.778523489932886	0.904761904761905	0.6125	1	1	1	0.707602339181287	0.676691729323308	0.865384615384615	0.68452380952381	0.930232558139535	0.888888888888889	0.881656804733728	0.765625	1	0.740740740740741	0.898876404494382	0.907692307692308	0.435344827586207	0.729166666666667	1	0.737864077669903	0.875776397515528	1	0.797927461139896
scaffold5539|size4775_65_T/C	1	825	0.967320261437909	1	0.92	1	1	1	0.932075471698113	0.880952380952381	0.916666666666667	1	1	0.916666666666667	0.924812030075188	0.889447236180904	1	0.774834437086093	0.896860986547085	1	0.858108108108108	0.928057553956835	1	1	1	0.793103448275862	1	1	1	1	0.901234567901235	1	0.880503144654088	1	1	1	1	1	1	1	0.91875	0.836538461538462	1	1	0.891472868217054	1	1	1	0.918918918918919	1	1	0.907407407407407	0.897196261682243	0.908536585365854	1	1	0.867549668874172	1	1	1	0.878048780487805	1	1	1	0.888888888888889	1	0.868421052631579	1	1	1	1	0.885714285714286	1	0.888888888888889	0.766917293233083	0.897435897435897	1	1	1	0.923076923076923	0.9375	1	1	0.876404494382023	0.815384615384615	1	0.885416666666667	0.777777777777778	1	0.906832298136646	0.885906040268456	1
scaffold5544|size4769_3267_T/C	1	1	1	1	1	875	1	1	1	0.852173913043478	1	1	1	0.83969465648855	1	0.995327102803738	0.621212121212121	0.993377483443709	1	0.839160839160839	1	1	1	1	1	1	0.869158878504673	0.933774834437086	1	1	832	0.889705882352941	1	1	1	1	1	1	1	0.737113402061856	1	0.880281690140845	0.839622641509434	0.926966292134832	1	1	1	0.881578947368421	1	0.92258064516129	1	1	0.869158878504673	0.991228070175439	0.920353982300885	1	1	1	0.995049504950495	1	1	1	1	1	0.864285714285714	1	1	1	1	1	0.913294797687861	0.834862385321101	1	0.891089108910891	0.935251798561151	0.739495798319328	1	1	1	1	0.956816358339026	0.987341772151899	0.921875	1	1	0.829059829059829	1	0.87218045112782	1	0.907801418439716	1	0.869230769230769
scaffold5555|size4759_4301_G/C	0.919614147909968	0.686792452830189	0.839116719242902	0.757660167130919	0.825327510917031	0.780748663101604	0.927797833935018	0.874213836477987	0.915309446254072	0.90625	0.804444444444444	0.900783289817232	0.761780104712042	0.997093023255814	0.804794520547945	0.855113636363636	1	0.777027027027027	0.793814432989691	0.853896103896104	0.378995433789954	0.850393700787402	0.925233644859813	0.857142857142857	0.955223880597015	1	0.931899641577061	0.729658792650919	1	0.75	0.861003861003861	0.490118577075099	0.789772727272727	1	0.931034482758621	0.452898550724638	0.741525423728814	0.850393700787402	0.814016172506739	1	0.794964028776978	0.92226148409894	0.819875776397516	0.909090909090909	0.920833333333333	1	0.925925925925926	0.793103448275862	0.701960784313725	0.753623188405797	1	0.814606741573034	0.953389830508475	0.996124031007752	0.776315789473684	0.93359375	0.917241379310345	0.874251497005988	0.727506426735218	0.927672955974843	0.828571428571429	0.909090909090909	1	0.858823529411765	0.908759124087591	0.900311526479751	0.800613496932515	0.837320574162679	0.77	0.84070796460177	0.759523809523809	0.920863309352518	0.750972762645914	0.855907780979827	0.815331010452962	0.846975088967972	0.836206896551724	0.89873417721519	0.845410628019324	0.830097087378641	0.669491525423729	0.777777777777778	0.744360902255639	0.74812030075188	0.858757062146893	0.995305164319249	0.921052631578947	0.907692307692308	0.926573426573427	0.742049469964664	0.802371541501976	0.876847290640394
scaffold5555|size4759_4307_G/C	0.861736334405145	0.728301886792453	0.8801261829653	0.88857938718663	0.633187772925764	0.823529411764706	0.545126353790614	0.710691823899371	0.771986970684039	0.598958333333333	0.764444444444444	0.433420365535248	0.528795811518325	0.662790697674419	0.921232876712329	0.832386363636364	0.996932515337423	0.797297297297297	0.811855670103093	0.62987012987013	0.899543378995434	0.645669291338583	0.836448598130841	0.827731092436975	1	0.786764705882353	0.695340501792115	0.826771653543307	0.881410256410256	0.79296875	0.72972972972973	0.901185770750988	0.801136363636364	1	0.827586206896552	0.807971014492754	1	0.84251968503937	0.857142857142857	1	0.618705035971223	0.731448763250883	0.869565217391304	0.686868686868687	0.529166666666667	1	0.798353909465021	0.831896551724138	0.945098039215686	1	0.899696048632219	1	0.5	0.751937984496124	0.798245614035088	0.5390625	0.793103448275862	1	0.812339331619537	0.625786163522013	0.923809523809524	1	0.862745098039216	0.905882352941176	0.813868613138686	0.931464174454829	0.702453987730061	0.875598086124402	835	0.823008849557522	0.80952380952381	0.62589928057554	0.517509727626459	0.746397694524496	0.606271777003484	0.750889679715303	0.818965517241379	0.734177215189873	0.806763285024155	0.699029126213592	0.677966101694915	0.414814814814815	0.842105263157895	0.695488721804511	0.689265536723164	0.863849765258216	0.989473684210526	0.692307692307692	0.825174825174825	0.72791519434629	0.822134387351779	0.997536945812808
scaffold5571|size4749_2915_G/T	1	0.923076923076923	0.778947368421053	0.881844380403458	0.945205479452055	0.863157894736842	0.994949494949495	1	0.996644295302013	1	0.992481203007519	0.937888198757764	0.94006309148265	1	0.931596091205212	0.906060606060606	0.992146596858639	0.823275862068966	1	0.823293172690763	0.934362934362934	1	1	0.996296296296296	0.838174273858921	0.934782608695652	0.78448275862069	0.869936034115139	0.254658385093168	0.927835051546392	0.933933933933934	0.857142857142857	0.944444444444444	0.548076923076923	1	0.847715736040609	0.921259842519685	0.693103448275862	0.795053003533569	0.861788617886179	0.715481171548117	1	0.996515679442509	0.86046511627907	0.819004524886878	0.648514851485149	1	0.853658536585366	0.996336996336996	0.906382978723404	0.892857142857143	0.851145038167939	1	1	1	1	0.918367346938776	0.696335078534031	0.85121107266436	0.9	0.923076923076923	0.84192439862543	0.841584158415842	0.893854748603352	0.913846153846154	0.832317073170732	0.931888544891641	0.996282527881041	0.996688741721854	0.945147679324895	0.905882352941176	0.995652173913044	0.937219730941704	1	0.948529411764706	1	0.858974358974359	1	0.88780487804878	0.855721393034826	0.929032258064516	1	1	1	0.893162393162393	0.158959537572254	0.898936170212766	1	0.942084942084942	0.937037037037037	0.942148760330578	0.722741433021807
scaffold5571|size4749_2916_C/T	1	0.923076923076923	0.782456140350877	0.881844380403458	0.944954128440367	0.863157894736842	0.99492385786802	1	1	1	0.996240601503759	0.937888198757764	0.940251572327044	1	0.931596091205212	0.914893617021277	1	0.823275862068966	1	0.823293172690763	0.934362934362934	1	1	1	0.838174273858921	0.935251798561151	0.78448275862069	0.869936034115139	0.254658385093168	0.934707903780069	0.933933933933934	0.857142857142857	0.944444444444444	0.548076923076923	1	0.848484848484849	0.921259842519685	0.693103448275862	0.795053003533569	0.865853658536585	0.715481171548117	1	1	0.86046511627907	0.819004524886878	0.648514851485149	1	0.853658536585366	0.996336996336996	0.906382978723404	0.892857142857143	0.854961832061069	1	1	1	1	0.918367346938776	0.696335078534031	0.85121107266436	0.9	0.923076923076923	0.841379310344828	0.841584158415842	0.899441340782123	0.916923076923077	0.831804281345566	0.931888544891641	1	1	0.945147679324895	0.905604719764012	1	0.937219730941704	1	0.948529411764706	1	0.858974358974359	1	0.892682926829268	0.855721393034826	0.929032258064516	1	1	1	0.893162393162393	0.158959537572254	0.898936170212766	1	0.942307692307692	0.937037037037037	0.946058091286307	0.722741433021807
scaffold5571|size4749_2931_C/T	0.727520435967302	0.805668016194332	0.835087719298246	0.760806916426513	0.780821917808219	0.789473684210526	0.717171717171717	0.78735632183908	0.812080536912752	0.742574257425743	0.857142857142857	0.767080745341615	0.814465408805031	0.621621621621622	0.837133550488599	0.851515151515152	1	0.797413793103448	0.764890282131661	0.859437751004016	0.803088803088803	0.858695652173913	0.765799256505576	0.738007380073801	0.825726141078838	0.76978417266187	0.862068965517241	1	1	0.924398625429553	0.60960960960961	0.735191637630662	0.716049382716049	0.653846153846154	0.76303317535545	0.792929292929293	0.799212598425197	0.844827586206897	1	1	0.824267782426778	0.596774193548387	1	0.744186046511628	0.746606334841629	1	0.765873015873016	0.902439024390244	0.842490842490842	0.774468085106383	0.895833333333333	0.698473282442748	0.764705882352941	0.846743295019157	0.752525252525252	0.732323232323232	0.647959183673469	0.842931937172775	0.916955017301038	0.835294117647059	0.923076923076923	0.84192439862543	0.828382838283828	0.916201117318436	0.753846153846154	0.899390243902439	0.811145510835913	0.87360594795539	0.718543046357616	0.805907172995781	0.873529411764706	0.765217391304348	0.834080717488789	0.879895561357702	0.948529411764706	0.856643356643357	0.811965811965812	0.747863247863248	0.8	0.835820895522388	0.774193548387097	1	0.780172413793103	0.933333333333333	0.799145299145299	1	0.829787234042553	0.84641638225256	1	0.651851851851852	0.78099173553719	0.881619937694704
scaffold5571|size4749_2959_G/A	0.93732970027248	0.923076923076923	0.687719298245614	0.783861671469741	0.945205479452055	0.721052631578947	0.94949494949495	0.930232558139535	0.942953020134228	0.940594059405941	0.943609022556391	0.937888198757764	0.940251572327044	0.915540540540541	0.775244299674267	0.915151515151515	1	0.754310344827586	1	0.751004016064257	0.775193798449612	0.916666666666667	1	1	0.833333333333333	0.848920863309353	0.78448275862069	0.814498933901919	0.254658385093168	0.934707903780069	0.840840840840841	0.742160278745645	0.944444444444444	0.548076923076923	0.919431279620853	0.772727272727273	0.921259842519685	0.693103448275862	0.742049469964664	0.865853658536585	0.715481171548117	0.827956989247312	1	0.86046511627907	0.819004524886878	0.648514851485149	0.936507936507937	0.853658536585366	0.996336996336996	0.808510638297872	0.892537313432836	0.854961832061069	1	1	1	0.919191919191919	0.918367346938776	0.696335078534031	0.771626297577855	0.9	0.824175824175824	0.838487972508591	0.749174917491749	0.899441340782123	0.766153846153846	0.832317073170732	0.86687306501548	0.9182156133829	0.880794701986755	0.852320675105485	0.788235294117647	0.926086956521739	0.937219730941704	1	0.948529411764706	0.839160839160839	0.790598290598291	1	0.892682926829268	0.597014925373134	0.864516129032258	1	0.926724137931034	0.897777777777778	0.893162393162393	0.158959537572254	0.845744680851064	1	0.942307692307692	0.87037037037037	0.884297520661157	0.722741433021807
scaffold5575|size4740_1939_C/T	0.925324675324675	0.763546798029557	0.781818181818182	0.923444976076555	0.740963855421687	0.951219512195122	0.914285714285714	0.798816568047337	0.997198879551821	0.917582417582418	1	1	0.7734375	0.719211822660099	1	0.898916967509025	0.75609756097561	1	0.920863309352518	0.944723618090452	1	0.871794871794872	0.943573667711599	0.927374301675978	0.690217391304348	0.790697674418605	0.921875	0.773946360153257	0.919354838709677	1	0.91497975708502	0.8	0.929032258064516	0.69620253164557	0.958333333333333	845	0.92896174863388	0.928571428571429	0.660287081339713	0.918367346938776	1	0.783783783783784	0.925696594427245	0.885593220338983	0.773006134969325	0.850746268656716	0.919047619047619	0.928571428571429	0.733812949640288	0.898305084745763	1	0.914141414141414	0.790419161676647	0.994318181818182	0.940298507462687	0.911242603550296	0.807142857142857	0.760765550239234	0.88034188034188	0.926940639269406	1	0.835106382978723	1	0.860869565217391	0.861111111111111	1	0.951923076923077	0.835365853658537	0.926421404682274	0.872222222222222	0.92822966507177	0.846994535519126	0.764367816091954	0.949152542372881	0.88953488372093	1	0.72316384180791	0.899497487437186	0.860696517412935	0.838888888888889	0.857142857142857	1	0.797619047619048	0.837209302325581	0.961538461538462	0.901060070671378	0.818181818181818	0.912663755458515	0.849162011173184	1	0.957317073170732	0.869230769230769
scaffold5589|size4728_3222_G/A	0.918918918918919	1	0.967289719626168	0.848258706467662	0.993865030674847	0.937728937728938	0.996539792387543	0.838951310861423	0.880412371134021	1	0.819599109131403	1	0.925714285714286	0.888888888888889	0.940414507772021	0.929273084479371	1	0.815561959654179	0.852998065764023	0.805251641137856	1	0.71830985915493	0.908713692946058	0.737313432835821	1	1	0.997252747252747	0.924561403508772	0.997979797979798	1	0.906633906633907	0.94147582697201	1	1	0.938775510204082	0.94750656167979	0.929503916449086	0.926503340757238	0.90989010989011	1	1	0.939393939393939	0.907775768535262	0.926881720430108	1	1	0.910798122065728	0.846153846153846	1	1	0.889121338912134	0.85969387755102	0.926174496644295	1	1	1	1	1	0.913725490196078	0.906172839506173	1	0.836898395721925	0.893528183716075	0.82010582010582	0.913145539906103	0.929460580912863	0.809859154929577	0.820987654320988	0.921153846153846	1	1	1	0.916666666666667	1	1	0.836683417085427	0.9	0.811267605633803	0.917771883289125	0.930167597765363	0.80184331797235	1	1	0.936026936026936	0.851752021563342	1	0.878787878787879	0.915254237288136	0.936555891238671	0.93730407523511	0.929824561403509	1
scaffold5589|size4728_3269_C/A	1	0.91044776119403	0.922897196261682	0.915422885572139	0.926605504587156	1	1	0.756554307116105	0.909278350515464	1	0.933035714285714	1	1	0.886473429951691	0.906735751295337	0.850687622789784	1	1	0.932301740812379	0.822757111597374	1	1	0.908713692946058	1	1	1	0.915068493150685	1	1	0.914414414414414	1	0.923664122137405	0.881889763779528	1	1	1	1	0.850779510022272	1	1	0.921182266009852	1	1	0.836559139784946	1	1	1	0.785276073619632	1	1	1	0.831632653061224	0.925925925925926	0.893203883495146	0.89453125	0.996815286624204	0.889273356401384	1	0.925490196078431	1	0.882352941176471	1	1	0.907407407407407	1	1	1	1	1	1	0.817567567567568	0.802777777777778	1	1	0.914201183431953	0.917085427135678	1	0.901408450704225	0.779840848806366	0.754189944134078	0.885321100917431	1	1	0.909090909090909	1	1	0.917391304347826	0.782082324455206	1	1	0.883381924198251	0.995798319327731
scaffold5602|size4711_4414_A/G	1	1	0.89922480620155	1	875	1	1	0.814159292035398	1	1	0.904761904761905	1	1	1	1	1	1	1	1	912	1	1	0.895953757225434	1	0.808988764044944	1	0.847826086956522	1	0.798076923076923	1	1	1	0.842696629213483	0.971233937544685	1	1	0.927007299270073	0.888888888888889	0.906779661016949	1	1	1	1	1	1	0.870967741935484	1	1	1	1	1	1	1	1	1	1	1	0.775700934579439	1	1	0.960526315789474	1	0.859872611464968	1	1	1	1	0.9	0.900862068965517	1	1	0.872340425531915	1	1	1	1	1	1	0.93	0.990654205607477	1	1	1	1	1	1	1	1	1	1	1	1
scaffold5645|size4664_4343_T/C	0.915730337078652	0.767741935483871	0.813333333333333	0.805555555555556	0.666666666666667	0.798076923076923	0.817307692307692	0.747663551401869	0.72189349112426	0.81203007518797	0.8515625	0.694267515923567	0.677852348993289	0.852272727272727	0.793939393939394	0.897590361445783	1	0.846153846153846	0.672955974842767	0.840490797546012	0.73943661971831	0.80952380952381	0.811188811188811	0.821428571428571	0.833333333333333	0.700934579439252	0.885245901639344	0.851674641148325	1	0.829268292682927	0.755102040816326	0.743421052631579	0.549450549450549	0.801561928187157	0.913385826771654	0.864864864864865	0.72	0.74	0.937853107344633	1	0.662251655629139	0.7421875	0.994535519125683	0.832298136645963	0.704545454545455	0.954545454545455	0.927536231884058	0.770992366412214	0.529411764705882	0.723577235772358	0.826086956521739	0.531746031746032	0.781954887218045	0.892086330935252	0.670212765957447	856	0.752293577981651	0.934065934065934	0.826923076923077	0.857988165680473	0.811320754716981	0.934306569343066	0.93167701863354	0.734104046242775	0.820224719101124	0.854304635761589	0.670886075949367	0.846153846153846	0.836065573770492	0.923728813559322	0.824858757062147	0.763440860215054	0.653846153846154	0.717948717948718	0.922155688622755	0.935251798561151	0.727272727272727	0.790909090909091	0.737704918032787	0.8	0.716666666666667	0.726027397260274	0.803738317757009	0.858695652173913	0.801526717557252	1	0.657534246575342	0.789473684210526	0.688524590163934	0.797297297297297	792	0.804054054054054
scaffold5645|size4664_4345_C/T	1	0.909677419354839	0.906666666666667	1	1	1	1	1	1	1	0.9296875	1	1	0.925714285714286	1	1	0.537037037037037	0.853846153846154	1	1	1	1	0.958041958041958	1	0.833333333333333	0.775700934579439	0.836065573770492	1	0.482558139534884	1	0.897959183673469	1	1	0.944921993332959	1	1	904	0.933333333333333	1	0.721428571428571	1	0.890625	1	1	0.75	0.96551724137931	1	1	1	1	0.820652173913043	1	1	0.906474820143885	1	1	0.907407407407407	0.791208791208791	1	1	1	0.91970802919708	0.869565217391304	0.913294797687861	0.921348314606742	0.907284768211921	1	0.923076923076923	1	1	1	1	1	1	0.952095808383233	1	1	1	0.867768595041322	1	1	1	0.943396226415094	1	0.83206106870229	0.583333333333333	1	1	0.918032786885246	1	1	1
scaffold5645|size4664_4359_C/T	0.910112359550562	0.870967741935484	0.973333333333333	1	0.832116788321168	0.788461538461538	0.913461538461538	0.719626168224299	0.692307692307692	0.917293233082707	0.7734375	0.713375796178344	0.798657718120805	0.806818181818182	0.963636363636364	0.897590361445783	1	0.923076923076923	0.905660377358491	0.809815950920245	0.816901408450704	0.920634920634921	0.867132867132867	0.741071428571429	1	0.934579439252336	0.934426229508197	0.885167464114832	1	0.804878048780488	0.836734693877551	0.907894736842105	0.78021978021978	0.860254907068078	0.834645669291339	0.738738738738739	0.685483870967742	0.68	0.915254237288136	1	0.781456953642384	0.8984375	0.769230769230769	0.925465838509317	0.931818181818182	875	0.927007299270073	0.893129770992366	0.808823529411765	0.886178861788618	0.885869565217391	0.865079365079365	0.827067669172932	1	0.723404255319149	864	1	1	0.788461538461538	0.792899408284024	0.811320754716981	0.839416058394161	1	1	0.831460674157303	0.900662251655629	0.924050632911392	0.713286713286713	0.781420765027322	0.796610169491525	0.807909604519774	0.860215053763441	0.788461538461538	0.717948717948718	0.820359281437126	0.905797101449275	0.831168831168831	0.727272727272727	0.819672131147541	0.933333333333333	1	0.863013698630137	0.794392523364486	0.75	1	1	0.931506849315068	0.855263157894737	0.852459016393443	0.716216216216216	888	0.885135135135135
scaffold5645|size4664_4382_C/T	0.915730337078652	0.767741935483871	0.813333333333333	0.805555555555556	0.666666666666667	0.798076923076923	0.817307692307692	0.747663551401869	0.72189349112426	0.81203007518797	0.8515625	0.694267515923567	0.677852348993289	0.852272727272727	0.793939393939394	0.897590361445783	1	0.846153846153846	0.672955974842767	0.840490797546012	0.73943661971831	0.80952380952381	0.811188811188811	0.821428571428571	0.833333333333333	0.700934579439252	0.885245901639344	0.76555023923445	1	0.829268292682927	0.755102040816326	0.743421052631579	0.549450549450549	0.799684234070391	0.913385826771654	0.864864864864865	0.72	0.74	0.853107344632768	1	0.662251655629139	0.7421875	0.994535519125683	0.832298136645963	0.704545454545455	0.954545454545455	0.927536231884058	0.770992366412214	0.529411764705882	0.723577235772358	0.826086956521739	0.531746031746032	0.781954887218045	0.892086330935252	0.670212765957447	856	0.752293577981651	0.934065934065934	0.826923076923077	0.857988165680473	0.811320754716981	0.934306569343066	0.93167701863354	0.734104046242775	0.820224719101124	0.854304635761589	0.670886075949367	0.846153846153846	0.836065573770492	0.923728813559322	0.824858757062147	0.763440860215054	0.653846153846154	0.717948717948718	0.922155688622755	0.935251798561151	0.727272727272727	0.790909090909091	0.737704918032787	0.8	0.716666666666667	0.726027397260274	0.803738317757009	0.858695652173913	0.801526717557252	1	0.657534246575342	0.789473684210526	0.688524590163934	0.797297297297297	792	0.804054054054054
scaffold5663|size4647_491_T/G	1	1	1	1	0.781954887218045	1	0.9921875	1	0.915708812260536	0.886524822695035	0.926229508196721	1	0.889423076923077	0.918181818181818	0.883248730964467	1	1	0.857988165680473	0.918367346938776	1	1	0.888324873096447	0.912568306010929	1	1	1	1	1	1	1	1	0.850340136054422	0.88	1	1	1	0.911764705882353	0.908163265306122	1	1	0.648936170212766	1	0.887323943661972	0.899408284023669	1	1	1	1	1	0.902255639097744	1	0.906832298136646	0.732824427480916	0.881578947368421	0.919191919191919	1	1	1	1	1	0.851063829787234	0.924418604651163	0.882096069868996	0.921465968586387	0.906542056074766	1	0.903508771929825	0.87741935483871	1	1	0.933333333333333	0.80952380952381	0.891025641025641	0.904306220095694	0.854961832061069	0.902857142857143	1	0.916666666666667	0.826923076923077	1	1	1	1	1	0.831325301204819	1	1	0.877659574468085	0.901515151515151	1	1	0.894444444444444
scaffold5680|size4624_1526_C/A	0.568702290076336	0.528735632183908	0.545893719806763	0.591836734693878	0.685082872928177	0.676470588235294	0.656050955414013	0.719178082191781	0.595918367346939	0.843023255813954	0.81592039800995	0.75	0.618181818181818	0.6784140969163	0.870292887029289	0.918518518518519	0.795081967213115	0.668292682926829	0.531496062992126	0.588571428571429	0.631284916201117	0.538961038961039	0.519125683060109	0.699186991869919	0.458128078817734	608	0.900900900900901	0.77992277992278	325	0.648148148148148	0.959183673469388	0.755760368663594	0.61875	0.776315789473684	0.664429530201342	0.845679012345679	0.646666666666667	0.831858407079646	0.688034188034188	0.582822085889571	0.679802955665025	0.721212121212121	0.580645161290323	0.911538461538462	0.453900709219858	0.613259668508287	0.657407407407407	0.669491525423729	0.765957446808511	0.392670157068063	0.435344827586207	0.646408839779006	0.5	0.653061224489796	0.653846153846154	0.620915032679739	0.832460732984293	0.484126984126984	0.528888888888889	0.724299065420561	0.415584415584416	0.723926380368098	0.644351464435146	0.732057416267943	0.680497925311203	0.699029126213592	0.821100917431193	0.726190476190476	0.814671814671815	0.711229946524064	0.779487179487179	0.859375	0.589887640449438	0.850220264317181	0.728571428571429	0.75	0.7	0.782608695652174	0.801104972375691	0.656716417910448	0.920289855072464	0.701149425287356	0.838709677419355	0.62043795620438	0.743362831858407	0.186440677966102	0.522522522522523	0.674008810572687	872	0.76271186440678	0.756906077348066	0.526785714285714
scaffold5680|size4624_1544_T/A	1	0.890804597701149	1	1	0.889502762430939	1	0.828025477707006	0.910958904109589	0.995918367346939	1	0.90547263681592	0.883620689655172	0.809090909090909	1	0.907949790794979	0.881481481481482	1	1	0.835294117647059	0.822857142857143	0.804469273743017	1	1	1	1	1	1	1	1	1	0.877551020408163	1	0.9375	1	1	0.858024691358025	0.873333333333333	0.845132743362832	1	1	0.83743842364532	1	0.912442396313364	1	1	1	1	0.923728813559322	1	0.916230366492147	1	0.901098901098901	0.895522388059702	0.836734693877551	1	0.836601307189543	1	1	1	0.911214953271028	0.792207792207792	1	1	1	1	1	0.922018348623853	0.791666666666667	0.88030888030888	0.887700534759358	1	0.916666666666667	0.769662921348315	1	0.928571428571429	1	1	0.917391304347826	0.92817679558011	0.992537313432836	0.86231884057971	1	1	1	1	1	0.990990990990991	0.889867841409692	752	1	1	0.90625
scaffold5686|size4614_3134_G/A	1	0.941634241245136	1	1	0.949771689497717	1	0.995575221238938	0.875776397515528	0.941747572815534	1	0.95	1	0.936329588014981	0.941176470588235	0.846153846153846	1	1	0.846153846153846	1	0.895833333333333	0.899598393574297	0.99492385786802	1	1	1	0.869565217391304	1	1	1	0.922448979591837	1	0.876712328767123	0.899038461538462	1	1	1	0.830409356725146	0.924460431654676	1	1	0.995169082125604	0.914027149321267	0.847583643122677	0.927899686520376	1	1	1	1	1	1	0.907407407407407	0.919230769230769	1	0.82843137254902	0.912087912087912	1	0.900621118012422	1	0.830357142857143	1	0.896825396825397	0.921985815602837	0.867924528301887	1	0.897959183673469	1	1	1	0.89375	1	0.940559440559441	1	0.928571428571429	0.782608695652174	0.859223300970874	1	1	1	1	1	1	1	0.919028340080972	1	0.918819188191882	1	0.993975903614458	1	1	0.935483870967742	1	0.851752021563342
scaffold5688|size4612_4295_T/C	1	0.883333333333333	0.93298969072165	0.602040816326531	1	0.793814432989691	1	1	776	0.88	1	0.884615384615385	0.947791164658635	0.882352941176471	0.91025641025641	0.897727272727273	1	0.929577464788732	1	1	0.815602836879433	0.925531914893617	0.848167539267016	1	1	0.732142857142857	0.954954954954955	0.966666666666667	1	0.87012987012987	1	0.779411764705882	0.929292929292929	0.915141356166447	1	0.871134020618557	0.841584158415842	1	1	1	0.87603305785124	0.91156462585034	0.88663967611336	0.952879581151832	1	1	0.990196078431373	0.934579439252336	0.904761904761905	0.868686868686869	0.88961038961039	0.923076923076923	0.845588235294118	0.917293233082707	0.873949579831933	1	0.939024390243902	1	0.889380530973451	0.908496732026144	1	0.939393939393939	1	0.846774193548387	0.862068965517241	0.929133858267717	0.972375690607735	0.576923076923077	0.743961352657005	1	0.928571428571429	0.939226519337017	0.956756756756757	0.731958762886598	0.755102040816326	0.860927152317881	1	1	1	0.783333333333333	1	1	0.951456310679612	0.923076923076923	0.962025316455696	1	0.73972602739726	0.944444444444444	0.938271604938272	0.853846153846154	0.83695652173913	0.934673366834171
scaffold5688|size4612_4302_A/T	0.938650306748466	0.772222222222222	0.845360824742268	1	0.795180722891566	0.835051546391753	0.831858407079646	0.794871794871795	604	0.64	0.687898089171974	0.830769230769231	0.819277108433735	0.620915032679739	0.961538461538462	0.863636363636364	1	0.936619718309859	0.67379679144385	0.9	0.765957446808511	0.792553191489362	0.879581151832461	0.770992366412214	0.9375	1	0.756756756756757	0.9375	1	0.837662337662338	0.693430656934307	0.882352941176471	0.838383838383838	0.827894919141593	0.901234567901235	0.695876288659794	0.930693069306931	0.8	1	1	0.867768595041322	0.73469387755102	0.732793522267207	0.68586387434555	0.724137931034483	1	0.872549019607843	0.953271028037383	0.914285714285714	0.868686868686869	0.935064935064935	0.861538461538462	0.647058823529412	0.691729323308271	0.80672268907563	0.751633986928105	0.682926829268293	0.936305732484076	0.743362831858407	0.73202614379085	0.782608695652174	0.915151515151515	0.818791946308725	0.935483870967742	0.827586206896552	0.771653543307087	0.734806629834254	1	0.734299516908213	1	0.707792207792208	0.651933701657459	0.859459459459459	1	1	0.741721854304636	0.826446280991736	0.664634146341463	0.761904761904762	0.758333333333333	0.82258064516129	0.671232876712329	0.728155339805825	0.769230769230769	0.879746835443038	1	0.945205479452055	0.738095238095238	0.91358024691358	0.861538461538462	0.652173913043478	0.949748743718593
scaffold5688|size4612_4303_T/C	1	0.888888888888889	1	1	1	1	1	1	1	1	0.859872611464968	1	0.811244979919679	1	1	1	1	0.809859154929577	1	0.829411764705882	1	0.904255319148936	1	1	1	875	1	1	1	0.805194805194805	1	1	1	0.961223817312562	1	1	1	0.918918918918919	1	1	1	1	0.846153846153846	1	0.862068965517241	0.88695652173913	1	0.738317757009346	1	1	1	0.876923076923077	1	1	1	1	1	1	0.831858407079646	1	0.869565217391304	0.824242424242424	1	1	1	0.992125984251969	0.895027624309392	1	1	1	1	0.922651933701657	0.745945945945946	1	1	1	0.818181818181818	0.920731707317073	0.915343915343915	1	1	1	1	1	0.968354430379747	1	1	1	1	1	1	0.85427135678392
scaffold5688|size4612_4308_T/C	0.858895705521472	0.544444444444444	0.639175257731959	1	0.698795180722892	0.835051546391753	0.699115044247788	0.794871794871795	488	568	0.496815286624204	0.830769230769231	0.542168674698795	0.620915032679739	0.576923076923077	0.772727272727273	0.805970149253731	0.633802816901408	0.614973262032086	0.541176470588235	0.765957446808511	0.547872340425532	0.722513089005236	0.694656488549618	0.697916666666667	0.732142857142857	0.756756756756757	0.816666666666667	0.389105058365759	0.642857142857143	0.525547445255474	0.654411764705882	0.707070707070707	0.680127719723156	0.827160493827161	0.54639175257732	0.801980198019802	0.6	0.815028901734104	0.813559322033898	0.776859504132231	0.625850340136054	0.526315789473684	0.62303664921466	0.517241379310345	0.556521739130435	0.745098039215686	0.635514018691589	0.8	0.868686868686869	0.798701298701299	0.707692307692308	0.610294117647059	0.669172932330827	0.672268907563025	0.620915032679739	0.560975609756098	0.67515923566879	0.52212389380531	0.65359477124183	0.550724637681159	0.739393939393939	0.711409395973154	0.919354838709677	0.744827586206897	0.677165354330709	0.519337016574586	1	0.734299516908213	0.8	0.623376623376623	0.458563535911602	0.486486486486487	0.896907216494845	1	0.602649006622517	0.553719008264463	0.445121951219512	0.534391534391534	625	0.758064516129032	0.671232876712329	0.679611650485437	0.699300699300699	0.740506329113924	0.484251968503937	0.945205479452055	0.611111111111111	0.91358024691358	0.746153846153846	0.5	0.733668341708543
scaffold5704|size4591_1556_G/C	0.79862700228833	1	0.723684210526316	0.996503496503496	965	0.706896551724138	0.883534136546185	1	0.794247787610619	0.702290076335878	0.921630094043887	1	0.871134020618557	0.717616580310881	0.81619937694704	1	0.400503778337531	0.89344262295082	1	0.897887323943662	0.857651245551601	0.828571428571429	0.85	0.795774647887324	0.559471365638767	0.854054054054054	0.775800711743772	0.615979381443299	0.466992665036675	1	0.924581005586592	0.80564263322884	0.924170616113744	0.822784810126582	0.805907172995781	0.835570469798658	0.90948275862069	0.91304347826087	0.728613569321534	0.422222222222222	0.899425287356322	0.638376383763838	0.775061124694376	0.793388429752066	0.889328063241107	0.335664335664336	0.792168674698795	0.915540540540541	0.925650557620818	0.930769230769231	0.5125	0.895522388059702	0.813868613138686	1	0.944223107569721	0.922705314009662	0.721991701244813	0.580508474576271	0.767810026385224	0.723723723723724	1	0.927335640138408	0.450495049504951	0.903225806451613	0.787172011661808	0.788059701492537	0.899022801302932	1	1	0.662207357859532	0.922330097087379	0.766519823788546	0.92156862745098	0.895833333333333	0.87410071942446	0.635036496350365	0.871080139372822	0.893333333333333	0.924187725631769	0.911016949152542	0.751479289940828	1	0.696428571428571	0.904761904761905	0.996551724137931	0.401197604790419	0.829787234042553	0.712250712250712	1	0.888888888888889	0.850187265917603	0.836538461538462
scaffold5704|size4591_1559_G/C	0.796803652968037	1	0.721311475409836	0.996503496503496	0.965174129353234	0.706896551724138	0.883534136546185	1	0.794247787610619	0.702290076335878	0.921875	1	0.871134020618557	0.717616580310881	0.815625	1	0.400503778337531	0.893004115226337	1	0.897887323943662	0.857142857142857	0.828571428571429	0.84958217270195	0.793706293706294	0.559471365638767	0.854054054054054	0.775800711743772	0.616966580976864	0.466992665036675	1	0.924791086350975	0.80564263322884	0.924170616113744	0.822784810126582	0.80672268907563	0.835570469798658	0.913793103448276	0.913312693498452	0.729411764705882	0.422222222222222	0.899713467048711	0.638376383763838	0.775061124694376	0.798898071625344	0.889328063241107	0.337979094076655	0.792792792792793	0.915540540540541	0.925650557620818	0.930769230769231	0.5125	0.896296296296296	0.813868613138686	1	0.944223107569721	0.922705314009662	0.726141078838174	0.580508474576271	0.767810026385224	0.723723723723724	1	0.927335640138408	0.450495049504951	0.903225806451613	0.787790697674419	0.788059701492537	0.899022801302932	1	1	0.662207357859532	0.922330097087379	0.763157894736842	0.92156862745098	0.895833333333333	0.87410071942446	0.635036496350365	0.871080139372822	0.894389438943894	0.924187725631769	0.911764705882353	0.751479289940828	1	0.696428571428571	0.904761904761905	0.996563573883162	0.402390438247012	0.829787234042553	0.712250712250712	1	0.888888888888889	0.850187265917603	0.836930455635492
scaffold5704|size4591_1564_T/C	0.940639269406393	0.838709677419355	0.934426229508197	0.954545454545455	1	0.90948275862069	0.995967741935484	0.811111111111111	1	0.919847328244275	0.9125	1	0.90979381443299	0.816062176165803	0.91875	0.900510204081633	1	0.773662551440329	0.899343544857768	1	1	1	0.886111111111111	1	1	0.854054054054054	0.99644128113879	1	1	0.910216718266254	1	1	0.928909952606635	1	0.936974789915966	1	1	0.934984520123839	1	1	0.859598853868195	0.92619926199262	0.909535452322738	0.903581267217631	0.91699604743083	1	0.936936936936937	0.885135135135135	0.892193308550186	0.9	1	1	0.908759124087591	0.996138996138996	1	1	0.91701244813278	1	1	0.933933933933934	0.766666666666667	1	0.997512437810945	0.906158357771261	0.790697674418605	0.91044776119403	0.895765472312704	0.927038626609442	0.91304347826087	0.889632107023411	0.893203883495146	0.837719298245614	0.909803921568627	0.821428571428571	0.924460431654676	0.854014598540146	0.891608391608392	0.904290429042904	0.924187725631769	0.840336134453782	0.862275449101796	0.256756756756757	0.928571428571429	0.880952380952381	1	1	1	0.925925925925926	0.826666666666667	0.898989898989899	0.910112359550562	0.930455635491607
scaffold5704|size4591_1592_T/C	0.796803652968037	1	0.721311475409836	0.996503496503496	0.965174129353234	0.711206896551724	0.883534136546185	1	0.794247787610619	0.702290076335878	0.921875	1	0.871134020618557	0.717616580310881	0.81619937694704	1	0.400503778337531	0.89344262295082	1	0.897887323943662	0.857651245551601	0.828571428571429	0.85	0.793706293706294	0.559471365638767	0.854054054054054	0.775800711743772	0.681233933161954	0.466992665036675	1	0.924791086350975	0.80564263322884	0.924170616113744	0.822784810126582	0.80672268907563	0.835570469798658	0.90948275862069	0.913312693498452	0.811764705882353	0.422222222222222	0.899713467048711	0.638376383763838	0.775061124694376	0.793388429752066	0.889328063241107	0.428571428571429	0.792792792792793	0.915540540540541	0.925650557620818	0.930769230769231	0.5175	0.896296296296296	0.813868613138686	1	0.944223107569721	0.922705314009662	0.721991701244813	0.580508474576271	0.767810026385224	0.723723723723724	1	0.927335640138408	0.450495049504951	0.903225806451613	0.787790697674419	0.788059701492537	0.899022801302932	1	1	0.662207357859532	0.922330097087379	0.763157894736842	0.92156862745098	0.895833333333333	0.87410071942446	0.635036496350365	0.871080139372822	0.894389438943894	0.924187725631769	0.911764705882353	0.751479289940828	1	0.696428571428571	0.904761904761905	0.996563573883162	0.404382470119522	0.829787234042553	0.712250712250712	1	0.888888888888889	0.850187265917603	0.836930455635492
scaffold5704|size4591_1594_C/T	0.947488584474886	1	0.937704918032787	0.825174825174825	0.935323383084577	0.935344827586207	0.899598393574297	0.816666666666667	0.929203539823009	1	1	1	0.943298969072165	0.930051813471503	1	0.849489795918367	0.91183879093199	0.922131147540984	0.943107221006565	1	1	0.942857142857143	0.819444444444444	0.916083916083916	0.850220264317181	1	1	0.89974293059126	0.748166259168704	0.931888544891641	0.924791086350975	1	1	0.493670886075949	0.92436974789916	1	0.892241379310345	0.879256965944272	0.873529411764706	0.920634920634921	1	0.918819188191882	0.833740831295844	0.931129476584022	1	0.836236933797909	0.93993993993994	0.956081081081081	0.91449814126394	0.923076923076923	825	0.907407407407407	1	1	0.948207171314741	0.893719806763285	0.925311203319502	0.838983050847458	1	0.870870870870871	0.991666666666667	0.934256055363322	0.905940594059406	0.926686217008798	0.944767441860465	1	0.928338762214984	0.909871244635193	0.926630434782609	0.926421404682274	0.938511326860841	1	0.925490196078431	0.94047619047619	0.931654676258993	0.996350364963504	0.930313588850174	0.867986798679868	0.927797833935018	0.936974789915966	1	0.878378378378378	1	0.933333333333333	0.903780068728522	0.922310756972112	0.904255319148936	1	0.946666666666667	0.919191919191919	0.846441947565543	0.839328537170264
scaffold5710|size4585_1017_G/A	0.888297872340426	1	0.896103896103896	1	0.918518518518519	0.905982905982906	1	0.906976744186046	0.927461139896373	0.885964912280702	0.939189189189189	1	0.913294797687861	0.937106918238994	1	1	0.748538011695906	1	0.824742268041237	1	0.948148148148148	1	0.921686746987952	0.9375	1	0.8625	0.888059701492537	1	0.776041666666667	1	1	1	1	1	0.928571428571429	1	0.889830508474576	1	0.926829268292683	0.63758389261745	1	1	0.935185185185185	1	1	1	0.97196261682243	1	0.897435897435897	1	0.676646706586826	1	0.923076923076923	912	1	1	0.803738317757009	1	1	0.873417721518987	1	0.917874396135266	0.601156069364162	1	0.907692307692308	1	1	0.846153846153846	0.94954128440367	0.921259842519685	1	0.894736842105263	0.919354838709677	1	1	0.892307692307692	1	1	1	0.8	1	1	0.866141732283465	1	1	0.669090909090909	1	0.934210526315789	1	0.855072463768116	1	1
scaffold5721|size4568_3133_G/A	0.519736842105263	0.448132780082988	0.92	0.446511627906977	375	0.662983425414365	0.590243902439024	0.366863905325444	0.537037037037037	0.394957983193277	0.529411764705882	0.31640625	0.388111888111888	0.759656652360515	0.525210084033613	0.285714285714286	1	0.322751322751323	0.438871473354232	0.453815261044177	0.428571428571429	0.559405940594059	0.465465465465465	0.286363636363636	1	0.514285714285714	0.569565217391304	0.885185185185185	1	0.28780487804878	0.453271028037383	0.280487804878049	0.554794520547945	1	0.516129032258065	0.392592592592593	0.495575221238938	0.460674157303371	0.733082706766917	1	0.398989898989899	0.661691542288557	0.373801916932907	0.191111111111111	0.534090909090909	0.919831223628692	0.502283105022831	0.503105590062112	0.600917431192661	0.293478260869565	0.762658227848101	0.246835443037975	0.638888888888889	0.586046511627907	0.513888888888889	0.532407407407407	0.579268292682927	1	0.623188405797101	0.694767441860465	0.619469026548673	0.381578947368421	0.777777777777778	0.594142259414226	0.750915750915751	0.50709219858156	0.235555555555556	0.525510204081633	0.418732782369146	0.493617021276596	0.583333333333333	0.422680412371134	0.415789473684211	0.604444444444444	0.339393939393939	0.347619047619048	0.608247422680412	0.4375	0.469230769230769	0.820689655172414	0.43859649122807	0.465753424657534	0.633333333333333	0.45859872611465	0.306569343065693	1	0.708333333333333	0.466666666666667	0.446700507614213	0.583690987124464	0.254437869822485	0.2
scaffold5721|size4568_3151_G/A	0.716171617161716	0.713692946058091	0.671111111111111	0.716279069767442	725	0.602209944751381	0.46078431372549	0.727810650887574	0.603248259860789	0.605042016806723	0.617647058823529	0.90234375	0.610526315789474	0.502145922746781	0.810924369747899	0.710622710622711	0.120805369127517	0.677248677248677	0.679245283018868	0.618473895582329	0.752380952380952	0.613861386138614	0.642642642642643	0.995454545454545	0.760869565217391	0.557142857142857	0.543478260869565	0.114814814814815	0.542483660130719	0.995098039215686	0.546728971962617	0.719512195121951	0.732876712328767	0.833333333333333	0.645161290322581	0.607407407407407	0.769911504424779	0.704119850187266	0.492481203007519	0.343065693430657	0.732323232323232	0.786069651741294	0.904153354632588	0.911111111111111	0.738636363636364	0.514767932489452	0.694063926940639	0.583850931677019	0.5	0.826086956521739	0.655063291139241	0.848101265822785	0.677777777777778	0.576744186046512	0.715277777777778	0.527777777777778	0.652439024390244	0.716981132075472	0.707246376811594	0.633720930232558	0.52212389380531	0.732456140350877	0.645161290322581	0.577405857740586	0.897058823529412	0.801418439716312	1	0.474489795918367	0.580110497237569	0.807692307692308	0.654166666666667	0.634020618556701	0.58421052631579	0.582222222222222	0.878787878787879	0.742857142857143	0.580310880829015	0.669642857142857	0.684615384615385	0.386206896551724	0.710526315789474	1	0.53072625698324	0.802547770700637	0.788321167883212	0.576704545454545	0.444444444444444	0.642857142857143	0.553299492385787	0.708154506437768	0.834319526627219	0.889230769230769
scaffold5724|size4566_1696_T/A	1	1	0.869565217391304	1	0.905882352941176	1	1	1	0.872340425531915	0.984375	0.991379310344828	1	0.835820895522388	0.892857142857143	1	0.879699248120301	0.832460732984293	1	0.788732394366197	0.989010989010989	1	0.887755102040816	0.906832298136646	1	0.7125	1	1	0.812785388127854	0.878048780487805	1	1	1	875	0.557692307692308	1	1	1	0.883928571428571	0.896103896103896	0.716129032258065	0.885714285714286	1	1	1	1	0.58695652173913	1	0.89	1	0.894308943089431	0.721804511278195	1	0.904347826086957	1	1	1	1	0.876106194690266	1	1	0.941078076891272	1	0.792452830188679	0.925714285714286	1	1	1	1	1	1	1	0.870588235294118	0.934065934065934	1	1	1	1	1	0.868686868686869	1	1	1	0.990384615384615	1	1	0.912863070539419	0.9375	0.915094339622642	1	0.87	1	0.89261744966443
scaffold5724|size4566_1730_G/T	1	0.91	0.869565217391304	1	0.964705882352941	0.897959183673469	0.931818181818182	0.923076923076923	1	0.9296875	1	1	1	1	1	0.863636363636364	0.743455497382199	0.910891089108911	1	1	888	1	1	0.952380952380952	925	0.952380952380952	1	1	0.713414634146341	1	0.813559322033898	0.935483870967742	1	1	1	1	1	1	0.954545454545455	0.896774193548387	1	1	0.908602150537634	0.916666666666667	1	1	1	1	0.962121212121212	1	0.894736842105263	1	1	1	1	0.894736842105263	1	0.938053097345133	1	0.865248226950355	0.952055978192132	1	0.748427672955975	1	1	1	0.907284768211921	1	0.879518072289157	0.833333333333333	0.934959349593496	1	1	1	1	0.902439024390244	1	0.919191919191919	0.95959595959596	0.85	0.8	1	0.932692307692308	0.913669064748201	0.957894736842105	0.921161825726141	0.921875	1	0.898550724637681	1	1	1
scaffold5731|size4558_213_C/T	1	0.945098039215686	0.967032967032967	0.933333333333333	1	1	0.932038834951456	1	1	0.94475138121547	0.73972602739726	1	0.883802816901408	0.946058091286307	1	1	1	1	1	1	0.92093023255814	0.904255319148936	1	1	1	1	0.943396226415094	1	1	0.919831223628692	0.734939759036145	0.924623115577889	0.918918918918919	1	1	0.813186813186813	0.947136563876652	0.902127659574468	1	1	1	0.930232558139535	1	0.821292775665399	0.888888888888889	1	1	1	0.931937172774869	0.908108108108108	1	0.931428571428571	0.908045977011494	0.879746835443038	0.863013698630137	0.927083333333333	0.985074626865672	1	0.84641638225256	1	0.928571428571429	0.914529914529915	0.945017182130584	0.901639344262295	0.90625	1	1	1	1	0.901639344262295	0.918287937743191	1	0.866028708133971	0.919678714859438	1	1	0.942408376963351	1	1	0.94375	0.976923076923077	1	0.951690821256039	1	1	1	0.896825396825397	1	1	1	1	0.911184210526316
scaffold5731|size4558_228_T/A	0.370820668693009	0.325490196078431	0.684981684981685	0.3375	0.490196078431373	0.37012987012987	0.393203883495146	0.218543046357616	0.32069970845481	0.281767955801105	0.17351598173516	0.212389380530973	0.394366197183099	0.282157676348548	0.442396313364055	0.294520547945205	1	0.0432692307692308	0.18936877076412	0.292857142857143	0.33953488372093	0.159574468085106	0.278169014084507	0.277777777777778	0.916666666666667	0.27972027972028	0.367924528301887	0.715039577836412	1	0.379746835443038	0.261044176706827	0.236180904522613	0.189189189189189	0.82051282051282	0.338983050847458	0.183150183150183	0.361233480176211	0.234042553191489	0.697068403908795	1	0.379746835443038	0.386046511627907	0.314540059347181	0.285171102661597	0.39766081871345	908	0.353909465020576	0.233532934131737	0.31413612565445	0.362162162162162	0.559006211180124	0.234285714285714	0.235632183908046	0.341772151898734	0.212328767123288	0.338541666666667	0.313432835820896	0.921487603305785	0.389078498293515	0.395161290322581	0.442857142857143	0.273504273504274	0.756013745704467	0.319672131147541	0.34375	0.305263157894737	0.303030303030303	0.254545454545455	0.339181286549708	0.245901639344262	0.147859922178988	0.154696132596685	0.354066985645933	0.124497991967871	0.444444444444444	0.272300469483568	0.272251308900524	0.33879781420765	0.242603550295858	0.3875	0.576923076923077	0	0.304347826086957	0.373684210526316	0.378486055776892	0.996996996996997	0.333333333333333	0.135021097046413	0.191256830601093	0.29047619047619	0.278350515463918	0.190789473684211
scaffold5731|size4558_232_G/A	0.924012158054711	0.894117647058824	0.981684981684982	0.95	0.931372549019608	0.928571428571429	0.878640776699029	0.847682119205298	0.883381924198251	0.850828729281768	0.908675799086758	0.871681415929204	0.915492957746479	1	0.944700460829493	0.852739726027397	1	1	0.897009966777409	0.917857142857143	0.902325581395349	0.936170212765957	1	1	1	1	0.900943396226415	1	1	0.932489451476793	0.911646586345382	1	1	1	0.937853107344633	0.893772893772894	0.841409691629956	0.876595744680851	1	1	0.936708860759494	1	0.857566765578635	0.859315589353612	0.906432748538012	1	0.934156378600823	1	0.910994764397906	0.897297297297297	1	0.931428571428571	1	0.89873417721519	1	0.807291666666667	0.940298507462687	1	1	1	1	0.91025641025641	1	0.889344262295082	0.93359375	1	1	1	0.926900584795322	0.841530054644809	1	0.784530386740331	0.92822966507177	0.903614457831325	0.920634920634921	1	0.931937172774869	1	0.893491124260355	0.91875	1	0.853658536585366	0.971014492753623	1	0.944223107569721	1	0.785714285714286	1	1	0.995238095238095	1	0.825657894736842
scaffold5731|size4558_241_C/A	0.78419452887538	0.92156862745098	0.926739926739927	0.795833333333333	0.92156862745098	0.824675324675325	0.91747572815534	0.754966887417219	0.93002915451895	0.911602209944751	0.936073059360731	1	0.919014084507042	0.726141078838174	0.84331797235023	0.791095890410959	1	0.802884615384615	0.770764119601329	0.817857142857143	0.92093023255814	0.781914893617021	0.792253521126761	0.851851851851852	0.92156862745098	0.923076923076923	1	0.902374670184697	1	0.871621621621622	0.919678714859438	0.708542713567839	0.75	0.82051282051282	0.796610169491525	0.761904761904762	1	0.821276595744681	0.938110749185668	1	0.672645739910314	0.716279069767442	0.71513353115727	0.993150684931507	0.953216374269006	1	0.769547325102881	0.778443113772455	0.654450261780105	0.902702702702703	0.760869565217391	0.731428571428571	0.758620689655172	0.911392405063291	0.910958904109589	0.916666666666667	0.947368421052632	0.921487603305785	0.924914675767918	0.518018018018018	0.826923076923077	0.833333333333333	0.927835051546392	1	0.8046875	0.996491228070175	0.753787878787879	0.827272727272727	0.757309941520468	0.852459016393443	0.848249027237354	0.834254143646409	0.913875598086124	0.843373493975904	0.772486772486772	0.849765258215962	1	0.934426229508197	0.875739644970414	0.95	0.784615384615385	1	0.560386473429952	0.689473684210526	0.848605577689243	1	0.779661016949153	0.679324894514768	0.991379310344828	0.89047619047619	0.829896907216495	0.868421052631579
scaffold5731|size4558_260_T/A	0.996960486322188	0.925490196078431	0.89010989010989	0.908333333333333	0.882352941176471	0.694805194805195	0.70873786407767	1	0.860058309037901	0.81767955801105	0.894977168949772	1	0.897887323943662	0.79253112033195	0.903225806451613	0.856164383561644	0.423913043478261	1	0.906976744186046	925	0.906976744186046	0.99468085106383	1	0.882716049382716	1	0.902097902097902	0.995283018867924	0.889830508474576	0.909375	0.919831223628692	0.831325301204819	0.844221105527638	0.918918918918919	1	1	0.912087912087912	0.916299559471366	0.940425531914894	0.9185667752443	0.531645569620253	0.873417721518987	0.87906976744186	0.896142433234421	0.916349809885932	0.91812865497076	1	1	0.88622754491018	0.821989528795812	1	0.909937888198758	1	0.839080459770115	0.924050632911392	0.89041095890411	0.755208333333333	0.917910447761194	1	0.901023890784983	0.798387096774194	0.871428571428571	1	0.793814432989691	0.766393442622951	0.9296875	1	0.897727272727273	0.809090909090909	0.91812865497076	0.912568306010929	0.852140077821012	0.845303867403315	0.909090909090909	0.955823293172691	0.82010582010582	0.807511737089202	1	0.890710382513661	0.822485207100592	0.73125	0.769230769230769	1	0.995169082125604	0.821052631578947	1	0.696696696696697	0.888888888888889	0.864978902953586	1	0.9	0.902061855670103	1
scaffold5731|size4558_262_C/T	0.370820668693009	0.32156862745098	0.684981684981685	0.3375	0.487684729064039	0.37012987012987	0.393203883495146	0.218543046357616	0.32069970845481	0.281767955801105	0.17351598173516	0.207964601769911	0.392226148409894	0.282157676348548	0.442396313364055	0.294520547945205	1	0.0432692307692308	0.18936877076412	0.292857142857143	0.33953488372093	0.154255319148936	0.278169014084507	0.277777777777778	0.916666666666667	0.27972027972028	0.367924528301887	0.715039577836412	0.815047021943574	0.379746835443038	0.261044176706827	0.236180904522613	0.189189189189189	0.82051282051282	0.338983050847458	0.183150183150183	0.358407079646018	0.234042553191489	0.696078431372549	0.9957805907173	0.379746835443038	0.386046511627907	0.314540059347181	0.285171102661597	0.39766081871345	908	0.351239669421488	0.233532934131737	0.31413612565445	0.362162162162162	0.559006211180124	0.234285714285714	0.235632183908046	0.341772151898734	0.212328767123288	0.338541666666667	0.313432835820896	0.921487603305785	0.389078498293515	0.395161290322581	0.434782608695652	0.273504273504274	0.750865051903114	0.319672131147541	0.34375	0.305263157894737	0.303030303030303	0.254545454545455	0.337243401759531	0.241758241758242	0.147859922178988	0.154696132596685	0.354066985645933	0.124497991967871	0.444444444444444	0.272300469483568	0.272251308900524	0.33879781420765	0.242603550295858	0.3875	0.576923076923077	0	0.304347826086957	0.37037037037037	0.378486055776892	0.996987951807229	0.333333333333333	0.135021097046413	0.191256830601093	0.29047619047619	0.278350515463918	0.190789473684211
scaffold5735|size4553_458_A/G	0.881796690307329	0.773684210526316	0.858333333333333	1	0.777777777777778	0.719101123595506	0.611111111111111	0.901709401709402	0.711967545638945	0.697478991596639	0.830324909747292	0.724738675958188	0.743801652892562	1	0.821705426356589	1	1	0.913669064748201	0.761329305135952	0.89041095890411	0.9	0.788888888888889	1	0.849693251533742	1	0.72189349112426	0.907407407407407	1	0.992063492063492	0.86833855799373	0.89873417721519	0.921739130434783	0.785340314136126	1	0.909090909090909	0.79320987654321	0.669871794871795	0.93452380952381	0.897610921501707	1	0.858407079646018	1	0.892086330935252	0.744262295081967	0.831715210355987	1	0.900568181818182	0.886877828054299	0.826315789473684	0.884615384615385	1	0.833333333333333	1	0.856502242152466	0.766233766233766	0.645933014354067	0.71875	1	0.726218097447796	0.813953488372093	1	0.799227799227799	0.84012539184953	0.885906040268456	1	0.926253687315634	0.833333333333333	0.857142857142857	1	0.909747292418773	0.826530612244898	0.875486381322957	0.680981595092024	0.762820512820513	0.823293172690763	0.886363636363636	0.796875	0.759322033898305	0.884955752212389	0.772727272727273	0.905109489051095	1	0.662162162162162	0.876923076923077	0.834586466165414	1	0.92972972972973	0.908730158730159	0.924590163934426	0.907894736842105	0.896296296296296	0.870283018867924
scaffold5752|size4532_1929_C/G	0.715025906735751	0.754032258064516	0.575091575091575	0.856697819314642	0.93048128342246	1	0.747747747747748	0.759433962264151	0.859154929577465	0.868778280542986	0.753846153846154	1	0.848484848484849	0.940828402366864	0.907407407407407	1	0.43943661971831	0.8719723183391	0.78619153674833	0.767676767676768	0.73489932885906	0.866935483870968	0.934375	0.909407665505226	0.26865671641791	0.753926701570681	0.86328125	0.836411609498681	0.406060606060606	0.895238095238095	0.948170731707317	0.883495145631068	0.911917098445596	0.164179104477612	0.701834862385321	0.898954703832753	0.690909090909091	0.764705882352941	0.930909090909091	0.423076923076923	0.895384615384615	0.944223107569721	0.806526806526807	0.916398713826367	1	0.0798611111111111	0.745033112582781	0.826315789473684	0.810408921933085	0.785714285714286	0.606451612903226	1	0.813084112149533	0.803149606299213	0.856353591160221	0.777272727272727	0.681102362204724	0.276859504132231	0.75	0.932835820895522	0.947761194029851	0.85958904109589	0.404191616766467	0.804281345565749	0.84045584045584	0.808664259927798	0.907692307692308	0.927272727272727	0.932558139534884	0.840163934426229	0.817518248175182	0.893004115226337	0.876543209876543	0.809716599190283	0.856459330143541	0.844594594594595	0.793774319066148	1	0.902777777777778	0.901234567901235	0.732484076433121	1	0.894160583941606	0.811926605504587	0.909090909090909	0.437158469945355	1	0.845901639344262	0.828767123287671	0.831210191082803	0.905172413793103	0.932692307692308
scaffold5752|size4532_1960_G/A	0.924675324675325	1	0.860805860805861	1	0.93048128342246	1	1	0.900943396226415	1	0.918552036199095	1	1	1	1	1	1	0.749295774647887	1	0.924107142857143	1	1	1	1	0.909407665505226	0.856435643564356	0.931937172774869	0.92578125	0.894179894179894	0.875757575757576	1	1	1	1	0.611940298507463	0.881278538812785	1	0.890909090909091	1	1	0.75811209439528	1	1	1	1	1	0.65625	0.900332225913621	1	0.891791044776119	1	0.716129032258065	1	1	1	1	1	0.893700787401575	0.830578512396694	0.908602150537634	0.932330827067669	1	0.938356164383562	0.796407185628742	1	0.916905444126075	1	1	0.927272727272727	0.932558139534884	1	1	0.893004115226337	1	1	1	0.915254237288136	1	1	1	0.901234567901235	1	1	1	1	1	1	1	1	1	0.910543130990415	1	0.997596153846154
scaffold5752|size4532_1965_C/T	0.924675324675325	1	0.798534798534799	1	0.93048128342246	1	1	0.900943396226415	0.933467741935484	0.918552036199095	0.915384615384615	1	1	1	1	1	0.656338028169014	1	0.846666666666667	1	0.906040268456376	1	1	0.909407665505226	0.668316831683168	0.931937172774869	0.92578125	0.894179894179894	0.757575757575758	1	1	1	1	0.611940298507463	0.880733944954128	1	0.790909090909091	1	1	0.634218289085546	1	1	0.906759906759907	1	1	0.489583333333333	0.900662251655629	1	0.891791044776119	1	0.715210355987055	1	0.920560747663551	0.913385826771654	0.961325966850829	1	0.838582677165354	0.677685950413223	0.908355795148248	0.932668329177057	1	0.938144329896907	0.497005988023952	1	0.917378917378917	1	1	0.927007299270073	0.932558139534884	1	0.904761904761905	0.893004115226337	1	0.898785425101215	1	0.915540540540541	1	1	1	0.901234567901235	1	1	0.945255474452555	1	1	0.87431693989071	1	0.908196721311475	1	0.910828025477707	1	0.997601918465228
scaffold5752|size4532_1966_C/A	0.924675324675325	0.995967741935484	0.798534798534799	1	0.93048128342246	1	0.990990990990991	0.89622641509434	0.933601609657948	0.918552036199095	0.911538461538462	1	0.997245179063361	1	1	0.994100294985251	0.656338028169014	0.993079584775087	0.842222222222222	1	0.902684563758389	0.995967741935484	0.996875	0.909407665505226	0.663366336633663	0.931937172774869	0.92578125	0.894179894179894	0.757575757575758	0.996825396825397	1	1	0.994818652849741	0.611940298507463	0.876146788990826	1	0.790909090909091	0.996913580246914	1	0.634218289085546	1	0.99601593625498	0.906759906759907	1	1	0.489583333333333	0.897350993377483	0.996197718631179	0.891791044776119	1	0.716129032258065	1	0.920560747663551	0.913725490196078	0.961325966850829	1	0.834645669291339	0.673553719008264	0.908602150537634	0.930174563591022	1	0.938356164383562	0.497005988023952	0.996941896024465	0.917378917378917	0.996376811594203	1	0.927007299270073	0.932558139534884	0.995901639344262	0.901459854014598	0.893004115226337	1	0.898785425101215	0.995238095238095	0.912162162162162	0.996108949416342	1	1	0.897119341563786	1	1	0.937956204379562	0.995412844036697	1	0.87431693989071	1	0.908196721311475	1	0.907643312101911	1	0.995203836930456
scaffold5755|size4524_1981_C/T	0.815789473684211	0.897849462365591	0.912790697674419	0.745454545454545	0.907142857142857	0.909604519774011	0.92156862745098	0.961352657004831	0.937853107344633	1	1	0.824120603015075	0.919354838709677	0.862944162436548	0.897196261682243	0.921397379912664	1	1	0.924107142857143	0.873684210526316	1	0.941176470588235	0.94140625	0.819672131147541	1	0.856060606060606	0.855345911949686	0.864978902953586	0.995967741935484	0.846534653465347	0.707602339181287	0.724137931034483	0.944827586206897	1	0.862903225806452	0.648351648351648	1	0.890909090909091	1	1	1	0.920731707317073	0.887096774193548	1	0.893129770992366	1	0.828025477707006	0.954545454545455	904	0.782051282051282	0.901960784313726	0.892156862745098	0.905405405405405	0.864197530864197	0.967479674796748	0.879194630872483	912	1	0.894736842105263	0.865284974093264	0.886792452830189	1	0.913419913419913	1	1	0.906666666666667	0.850931677018634	0.741573033707865	0.742160278745645	0.910958904109589	0.922705314009662	0.912790697674419	0.928571428571429	0.962085308056872	0.861271676300578	0.868571428571429	0.876923076923077	0.912162162162162	0.947712418300654	0.694444444444444	0.927710843373494	1	0.949640287769784	0.84375	1	0.996598639455782	1	0.906103286384977	1	0.925714285714286	0.933333333333333	0.941860465116279
scaffold5755|size4524_1988_C/T	0.932330827067669	1	0.790697674418605	1	0.907142857142857	0.903954802259887	1	0.956521739130435	0.926553672316384	1	1	1	1	0.913705583756345	0.920560747663551	1	0.769633507853403	0.848920863309353	0.910714285714286	1	1	1	1	0.877049180327869	0.596638655462185	0.909090909090909	0.962264150943396	1	0.903225806451613	0.836633663366337	0.900584795321637	0.908045977011494	1	1	0.782258064516129	0.879120879120879	1	0.993939393939394	1	0.875647668393782	1	0.932926829268293	0.911290322580645	1	1	0.855670103092783	0.929936305732484	0.876623376623377	912	0.826923076923077	0.82843137254902	0.926470588235294	0.912162162162162	0.901234567901235	1	1	1	0.67948717948718	1	0.927461139896373	0.811320754716981	1	1	1	0.935344827586207	1	0.888198757763975	0.926966292134832	0.968641114982578	0.924657534246575	1	0.936046511627907	1	0.914691943127962	0.919075144508671	0.8	1	1	0.92156862745098	0.916666666666667	0.951807228915663	1	0.81294964028777	0.9125	1	1	1	0.854460093896714	0.891566265060241	1	1	0.953488372093023
scaffold5760|size4520_259_A/C	1	0.875816993464052	1	1	0.872881355932203	0.905660377358491	0.790123456790123	0.932038834951456	1	1	0.941558441558442	1	0.791946308724832	0.927710843373494	0.88	0.912698412698413	0.566326530612245	0.884848484848485	1	0.875862068965517	1	0.871165644171779	1	1	1	1	0.659722222222222	1	0.62780269058296	1	1	0.876923076923077	0.924812030075188	0.922507234578382	1	1	1	1	1	0.359712230215827	1	0.898305084745763	0.915611814345992	1	0.895833333333333	1	1	0.889570552147239	0.857142857142857	1	0.895604395604396	1	0.952380952380952	1	1	0.845454545454545	1	1	0.866666666666667	1	0.84	1	1	1	0.909090909090909	1	0.904761904761905	1	0.881226053639847	1	1	0.905511811023622	0.781954887218045	1	1	0.937931034482759	0.904191616766467	0.830845771144279	888	1	0.921052631578947	1	0.818713450292398	1	0.881118881118881	0.484018264840183	0.864197530864197	0.898809523809524	1	0.888268156424581	0.914285714285714	1
scaffold5760|size4520_302_T/C	1	0.934640522875817	0.940828402366864	1	1	1	1	1	1	1	1	1	1	1	864	0.932806324110672	0.806122448979592	0.921686746987952	1	1	0.911764705882353	1	0.894444444444444	1	875	0.895238095238095	0.916666666666667	0.88622754491018	0.820627802690583	0.883040935672515	0.925465838509317	1	1	0.953694976201164	1	1	1	1	0.789473684210526	1	0.803680981595092	1	1	1	1	0.870689655172414	1	1	0.923809523809524	1	0.912087912087912	0.916167664670659	1	0.877300613496933	1	1	1	0.881118881118881	0.916666666666667	1	0.773333333333333	0.866197183098592	1	0.691588785046729	1	0.85	1	0.892857142857143	1	1	1	1	1	1	1	1	0.940119760479042	1	1	1	0.956140350877193	1	1	0.866666666666667	1	0.804545454545455	1	1	0.845238095238095	1	1	1
scaffold5761|size4519_1880_A/G	1	1	0.844155844155844	1	0.888888888888889	0.741666666666667	0.847328244274809	0.910569105691057	0.876543209876543	0.839416058394161	1	0.99375	1	0.80952380952381	0.930232558139535	0.909090909090909	0.165714285714286	0.923664122137405	0.869369369369369	0.887417218543046	1	0.932098765432099	1	0.92	0.949579831932773	0.896103896103896	0.888888888888889	0.828282828282828	0.864705882352941	1	0.842105263157895	0.834532374100719	1	0.905660377358491	1	1	0.929292929292929	0.909090909090909	0.904761904761905	0.347826086956522	0.847222222222222	0.794392523364486	0.780590717299578	0.943181818181818	1	0.857758620689655	1	0.956834532374101	0.887931034482759	0.909722222222222	0.605095541401274	1	0.74468085106383	0.913385826771654	0.934959349593496	0.875776397515528	0.740740740740741	0.813953488372093	0.887417218543046	0.696551724137931	1	1	0.550387596899225	1	0.869230769230769	0.992481203007519	1	0.835714285714286	0.841509433962264	0.852173913043478	0.920731707317073	0.947368421052632	1	0.957831325301205	0.90990990990991	0.766871165644172	0.913461538461538	0.923076923076923	0.928057553956835	0.903508771929825	1	1	0.809917355371901	0.827338129496403	1	0.75	1	0.84	1	0.923076923076923	1	0.838709677419355
scaffold5761|size4519_1908_G/T	0.908653846153846	0.786206896551724	0.941558441558442	0.929032258064516	0.951388888888889	0.908333333333333	0.786259541984733	1	0.88477366255144	0.875912408759124	0.861538461538462	0.68125	0.838150289017341	0.880952380952381	0.930232558139535	0.877005347593583	1	0.938931297709924	0.815315315315315	0.814569536423841	1	0.833333333333333	0.913636363636364	704	0.991596638655462	0.805194805194805	0.88034188034188	0.994949494949495	0.994117647058824	0.775510204081633	0.864661654135338	0.834532374100719	0.893805309734513	1	0.927083333333333	0.807228915662651	0.828282828282828	0.866666666666667	1	1	0.784722222222222	0.794392523364486	1	0.9375	0.841666666666667	1	0.925373134328358	0.798561151079137	0.844827586206897	0.958333333333333	0.949044585987261	0.714285714285714	0.808510638297872	0.881889763779528	0.878048780487805	0.801242236024845	1	1	0.841059602649007	1	0.947368421052632	0.929133858267717	0.852713178294574	0.876470588235294	0.992307692307692	0.81203007518797	0.844444444444444	0.921428571428571	0.954716981132075	0.843478260869565	0.957317073170732	0.781954887218045	0.886666666666667	0.963855421686747	0.927927927927928	0.858895705521472	0.788461538461538	0.706293706293706	0.820143884892086	0.885964912280702	0.676056338028169	0.592592592592593	0.942148760330578	0.856115107913669	0.880208333333333	1	0.936170212765957	0.84	0.966666666666667	1	0.823529411764706	0.89247311827957
scaffold5774|size4498_352_G/T	0.560885608856089	0.505681818181818	0.450980392156863	0.463157894736842	0.448818897637795	0.510204081632653	0.516129032258065	0.550724637681159	0.51006711409396	0.532994923857868	0.472602739726027	0.470588235294118	0.532710280373832	0.514705882352941	0.466257668711656	0.478260869565217	0.502283105022831	0.519125683060109	0.459259259259259	0.514285714285714	0.435754189944134	0.48780487804878	0.555555555555556	0.457516339869281	0.436619718309859	0.549450549450549	0.452380952380952	0.470588235294118	0.514056224899598	0.508474576271186	0.414634146341463	0.472081218274112	0.445161290322581	0.502461703011189	0.517482517482518	0.571428571428571	0.528089887640449	0.553072625698324	0.455882352941176	0.561576354679803	0.572192513368984	0.540540540540541	0.448888888888889	0.51980198019802	0.528735632183908	0.535714285714286	0.521276595744681	0.450292397660819	0.5375	0.42962962962963	0.495614035087719	0.494736842105263	0.527397260273973	0.45578231292517	0.469387755102041	0.531468531468531	0.557894736842105	0.43979057591623	0.49402390438247	0.509433962264151	0.457142857142857	0.556603773584906	0.552631578947368	0.584615384615385	0.536231884057971	0.532751091703057	0.414141414141414	0.525139664804469	0.534426229508197	0.5	0.471615720524017	0.464705882352941	0.49685534591195	0.42156862745098	0.532051282051282	0.47027027027027	0.529761904761905	0.556213017751479	0.496932515337423	0.566037735849057	0.518181818181818	0.56	0.483050847457627	0.584615384615385	0.525252525252525	0.494983277591973	0.483050847457627	0.487179487179487	0.548611111111111	0.434065934065934	0.454081632653061	0.523809523809524
scaffold5774|size4498_395_C/T	0.959409594095941	0.858757062146893	0.946078431372549	0.9	0.905511811023622	0.938775510204082	0.864516129032258	0.964028776978417	0.936241610738255	0.928934010152284	0.972602739726027	0.747058823529412	0.855140186915888	0.926470588235294	0.766871165644172	0.944664031620553	1	0.950819672131147	0.981481481481482	0.937142857142857	0.972067039106145	0.908536585365854	0.876543209876543	0.934640522875817	1	0.967032967032967	0.958333333333333	0.961937716262976	0.995983935742972	0.909604519774011	0.931707317073171	0.934010152284264	0.890322580645161	1	0.902097902097902	0.874285714285714	0.97752808988764	0.960893854748603	0.955882352941177	1	0.909090909090909	0.932432432432432	0.897777777777778	0.930693069306931	0.839080459770115	1	0.936170212765957	0.988372093023256	0.86875	0.822222222222222	0.890350877192982	0.878947368421053	0.917808219178082	0.952380952380952	0.870748299319728	0.839160839160839	0.984210526315789	0.994764397905759	0.944223107569721	0.929245283018868	0.928571428571429	0.943396226415094	0.947368421052632	0.846153846153846	0.903381642512077	0.864628820960699	0.929292929292929	0.955307262569832	0.878688524590164	0.828947368421053	0.903930131004367	0.917647058823529	0.836477987421384	0.867647058823529	0.807692307692308	0.978378378378378	0.851190476190476	0.875739644970414	0.950920245398773	0.830188679245283	0.854545454545454	1	0.830508474576271	0.930769230769231	0.803030303030303	1	0.906779661016949	0.964102564102564	0.902777777777778	0.945054945054945	0.898477157360406	0.765873015873016
scaffold5777|size4492_95_G/T	0.907608695652174	0.929577464788732	0.941176470588235	0.992537313432836	1	0.914285714285714	0.783505154639175	0.938144329896907	1	0.830645161290323	0.827272727272727	0.991935483870968	0.995951417004049	0.991935483870968	0.906779661016949	1	1	0.902439024390244	1	1	0.852348993288591	0.926229508196721	1	1	1	1	1	0.873737373737374	1	1	1	1	1	0.948314501867007	0.898876404494382	0.994444444444444	1	1	0.841666666666667	0.995260663507109	0.99236641221374	0.88785046728972	0.913513513513514	0.959770114942529	0.83969465648855	0.925287356321839	0.875968992248062	0.98780487804878	1	1	1	1	1	0.902912621359223	1	0.836065573770492	1	1	0.923497267759563	0.920398009950249	1	1	1	0.893048128342246	1	0.994444444444444	1	1	0.922448979591837	1	0.934426229508197	0.801470588235294	1	0.913978494623656	0.927272727272727	1	0.854368932038835	0.985185185185185	1	0.900763358778626	1	0.386666666666667	0.992481203007519	1	0.906779661016949	1	0.869158878504673	1	1	0.932203389830508	0.880434782608696	1
scaffold5777|size4492_100_G/A	1	0.915492957746479	0.941176470588235	1	1	0.885714285714286	1	0.88659793814433	0.863207547169811	1	0.745454545454545	0.92741935483871	0.842105263157895	1	1	0.882022471910112	1	1	1	0.823899371069182	0.790540540540541	0.909836065573771	0.865921787709497	1	0.919540229885057	1	0.834319526627219	0.919191919191919	1	1	0.92	0.825174825174825	1	0.939587763045393	1	0.905555555555556	0.952755905511811	0.895833333333333	0.85	1	0.893129770992366	1	1	0.919540229885057	0.83969465648855	1	1	0.817073170731707	1	1	0.907975460122699	1	0.915966386554622	0.786407766990291	1	1	0.871287128712871	0.891089108910891	1	1	1	0.9	0.907216494845361	0.919786096256685	0.916129032258065	0.933333333333333	0.993055555555556	0.923076923076923	0.848979591836735	1	1	1	0.872611464968153	1	0.9	0.891472868217054	1	0.903703703703704	0.96078431372549	0.893129770992366	0.9	1	1	1	0.915254237288136	1	1	0.847826086956522	1	0.932203389830508	1	1
scaffold5777|size4492_105_G/A	1	0.894366197183099	0.973856209150327	1	0.852173913043478	1	1	0.907216494845361	0.844339622641509	0.911290322580645	0.954545454545455	1	0.927125506072874	0.943548387096774	0.830508474576271	1	0.880382775119617	1	0.802919708029197	1	0.919463087248322	0.852459016393443	0.877094972067039	1	1	1	0.911242603550296	0.909090909090909	1	0.765217391304348	0.906666666666667	0.748251748251748	1	0.934958294005688	1	0.894444444444444	0.913385826771654	0.923611111111111	1	0.881516587677725	0.908396946564885	0.878504672897196	0.994594594594595	0.896551724137931	1	1	1	0.890243902439024	1	0.921052631578947	0.993865030674847	1	0.932773109243697	1	0.902654867256637	1	0.841584158415842	1	0.923497267759563	0.860696517412935	1	1	1	0.93048128342246	1	1	1	0.923076923076923	0.857142857142857	1	0.852459016393443	1	0.917721518987342	1	0.9	0.627906976744186	0.883495145631068	1	1	0.923664122137405	1	1	0.774436090225564	1	0.923728813559322	1	1	0.763440860215054	0.942307692307692	0.830508474576271	1	0.861702127659574
scaffold5777|size4492_126_G/A	0.923913043478261	1	1	0.813432835820896	1	1	0.865979381443299	1	1	1	1	0.612903225806452	0.88663967611336	1	1	1	0.899521531100478	0.91869918699187	1	1	1	1	0.910614525139665	1	1	1	0.904761904761905	1	0.744897959183674	1	1	1	1	0.961839786375666	0.910112359550562	1	1	0.881944444444444	1	0.881516587677725	0.915384615384615	1	1	1	1	0.614942528735632	0.89922480620155	1	1	0.868421052631579	1	1	1	1	1	0.942622950819672	0.910891089108911	1	0.939890710382514	1	1	1	0.994845360824742	1	1	0.888888888888889	1	1	1	1	1	1	0.936708860759494	0.919354838709677	1	1	1	0.992592592592593	0.862745098039216	0.99236641221374	1	1	1	1	0.889830508474576	0.80377358490566	1	1	1	1	1	1
scaffold5778|size4491_1020_A/C	0.896788990825688	1	0.900269541778976	1	0.920792079207921	0.931506849315068	0.862676056338028	1	0.796696315120712	0.833898305084746	0.871604938271605	0.928030303030303	1	0.911184210526316	1	0.926650366748166	0.870558375634518	1	0.901052631578947	0.921375921375921	0.900497512437811	0.93127147766323	0.941841680129241	0.89010989010989	0.938650306748466	0.806122448979592	0.996960486322188	0.929435483870968	1	1	0.92022792022792	0.899182561307902	0.933920704845815	0.76530612244898	0.919811320754717	0.99780701754386	1	1	1	0.877142857142857	1	0.900958466453674	0.936241610738255	0.926108374384236	0.910769230769231	1	0.901459854014598	0.910852713178295	0.945205479452055	1	1	0.907849829351536	0.904458598726115	912	0.941860465116279	0.838607594936709	1	0.914826498422713	1	0.929515418502203	0.989130434782609	0.884735202492212	1	1	0.930930930930931	1	1	0.836538461538462	0.926315789473684	0.927899686520376	0.917737789203085	0.915915915915916	1	0.890625	0.910112359550562	0.815789473684211	1	1	1	0.880733944954128	0.849557522123894	1	0.903765690376569	0.924107142857143	0.956363636363636	0.998027613412229	0.898148148148148	0.915204678362573	1	0.869879518072289	1	0.939907550077042
scaffold5778|size4491_1021_G/C	0.676605504587156	0.837535014005602	0.940700808625337	0.886243386243386	0.937293729372937	0.894977168949772	0.72887323943662	0.894308943089431	0.921219822109276	0.786440677966102	1	0.814393939393939	0.913131313131313	1	1	1	1	0.997167138810198	1	0.921375921375921	1	0.618556701030928	0.667205169628433	0.901098901098901	1	0.846938775510204	1	0.838709677419355	1	0.762589928057554	1	0.91008174386921	0.837004405286344	0.928571428571429	0.729857819905213	1	0.926315789473684	1	1	0.997142857142857	0.833846153846154	1	0.818791946308725	0.899014778325123	1	0.91578947368421	0.708029197080292	0.810077519379845	0.928082191780822	0.798586572438163	0.900277008310249	1	0.907643312101911	1	1	0.683544303797468	0.925373134328358	1	1	0.916114790286976	0.728260869565217	1	0.761437908496732	0.931116389548694	1	1	1	0.894230769230769	1	0.84012539184953	0.915167095115681	0.903903903903904	0.909375	0.877604166666667	1	0.905263157894737	0.916030534351145	1	1	0.920489296636086	1	0.120253164556962	0.828451882845188	0.741071428571429	0.781818181818182	1	0.939814814814815	0.91812865497076	0.775147928994083	0.896634615384615	0.889655172413793	0.737654320987654
scaffold5778|size4491_1031_A/G	0.931192660550459	0.882352941176471	0.970350404312669	1	0.920792079207921	1	0.840989399293286	0.772357723577236	0.926302414231258	0.91864406779661	1	0.931818181818182	0.797979797979798	0.607260726072607	0.754430379746835	0.919315403422983	1	0.815864022662889	1	0.909090909090909	0.890547263681592	0.927835051546392	0.872374798061389	0.915750915750916	1	0.739795918367347	0.610942249240122	0.917338709677419	1	1	0.88034188034188	0.93732970027248	0.73568281938326	1	0.905660377358491	0.706140350877193	0.712280701754386	0.893280632411067	0.920863309352518	1	0.852307692307692	0.511182108626198	0.912751677852349	1	0.898461538461538	1	0.897810218978102	1	0.907849829351536	0.862190812720848	1	0.917808219178082	0.837579617834395	904	0.821705426356589	0.848101265822785	0.82089552238806	1	0.742424242424242	0.841409691629956	0.804347826086957	0.757009345794392	0.905537459283388	1	0.531531531531532	0.6751269035533	1	0.942307692307692	0.867469879518072	0.614420062695925	0.712082262210797	0.90990990990991	0.85	0.8671875	0.846441947565543	0.934210526315789	0.916030534351145	0.924731182795699	0.9375	0.892966360856269	0.814159292035398	1	0.899581589958159	0.928571428571429	0.92	1	0.819444444444444	0.909356725146199	0.911242603550296	0.889423076923077	0.889655172413793	0.86286594761171
scaffold5781|size4484_3300_T/C	0.745762711864407	0.646464646464647	0.637795275590551	0.781021897810219	0.212962962962963	0.682539682539683	0.682692307692308	0.436974789915966	0.693333333333333	0.520547945205479	0.68695652173913	0.568627450980392	0.789915966386555	0.421428571428571	0.561538461538462	0.574074074074074	1	0.576642335766423	0.419689119170984	0.7421875	0.777777777777778	416	0.710982658959538	0.276785714285714	0.774193548387097	0.613636363636364	0.485436893203884	0.842696629213483	1	0.677852348993289	752	0.569230769230769	0.505050505050505	1	0.784090909090909	0.570552147239264	0.529411764705882	0.563291139240506	0.86986301369863	1	0.582089552238806	0.336065573770492	0.714285714285714	0.380597014925373	0.763157894736842	1	0.754098360655738	0.403669724770642	0.612612612612613	0.635514018691589	0.675496688741722	0.488549618320611	0.538461538461538	0.479674796747967	0.441176470588235	0.796296296296296	0.543689320388349	0.6875	0.635838150289017	0.769736842105263	0.566666666666667	0.53781512605042	0.866279069767442	0.485294117647059	375	0.428571428571429	0.405714285714286	0.779310344827586	0.641176470588235	0.63302752293578	0.698529411764706	0.37962962962963	0.798076923076923	0.526717557251908	0.543689320388349	0.469565217391304	0.433333333333333	0.316455696202532	0.433333333333333	0.495327102803738	0.623376623376623	0.84	0.418367346938776	0.396396396396396	0.641666666666667	0.994535519125683	475	0.587786259541985	0.369747899159664	0.605263157894737	0.440860215053763	0.51063829787234
scaffold5788|size4474_1538_C/A	0.790697674418605	0.94475138121547	0.772093023255814	0.813131313131313	0.810810810810811	0.640243902439024	0.815789473684211	0.783950617283951	0.846153846153846	0.762237762237762	0.776978417266187	0.605504587155963	0.921296296296296	0.799126637554585	0.732323232323232	0.689243027888446	0.737254901960784	0.893939393939394	0.78	0.844086021505376	0.633136094674556	0.852713178294574	0.846975088967972	0.666666666666667	0.754237288135593	0.614035087719298	0.827814569536424	0.630225080385852	0.714876033057851	0.861111111111111	0.822916666666667	0.805970149253731	0.819672131147541	0.777777777777778	0.794285714285714	0.845161290322581	0.804651162790698	0.800995024875622	0.666666666666667	0.647798742138365	0.851851851851852	0.886524822695035	0.916334661354582	0.684491978609626	0.832214765100671	0.682310469314079	0.822429906542056	0.720670391061452	0.824242424242424	0.947368421052632	0.870466321243523	0.891025641025641	0.837209302325581	0.758064516129032	0.759398496240602	0.855555555555556	0.735849056603774	0.777777777777778	0.708333333333333	0.71195652173913	0.838709677419355	0.633333333333333	0.591836734693878	0.785365853658537	0.786666666666667	0.741935483870968	0.655405405405405	0.807017543859649	0.817490494296578	0.655172413793103	0.863013698630137	0.738461538461539	0.899328859060403	0.82967032967033	0.875816993464052	0.851851851851852	0.866666666666667	0.674757281553398	0.788990825688073	0.703225806451613	0.781609195402299	0.906666666666667	0.634328358208955	0.713450292397661	0.831325301204819	0.793774319066148	0.88785046728972	0.847682119205298	0.853107344632768	0.8375	0.686170212765957	0.862348178137652
scaffold5788|size4474_1546_C/T	0.910299003322259	0.839779005524862	0.897674418604651	1	0.925675675675676	0.810975609756098	1	0.858024691358025	0.834319526627219	0.993006993006993	0.899280575539568	1	1	1	1	1	1	0.931818181818182	0.893333333333333	0.903225806451613	1	1	0.950177935943061	0.953216374269006	1	0.87719298245614	0.920529801324503	1	1	1	1	1	0.901639344262295	1	0.811428571428571	0.87741935483871	0.925581395348837	0.920398009950249	0.979919678714859	1	0.895061728395062	0.929078014184397	0.968127490039841	0.957219251336898	1	1	0.878504672897196	0.865921787709497	0.963636363636364	1	1	0.993589743589744	1	0.983870967741935	0.849624060150376	1	0.830188679245283	0.994708994708995	0.929166666666667	1	1	0.894444444444444	0.959183673469388	0.951219512195122	1	0.908602150537634	1	0.935672514619883	0.703422053231939	0.994252873563218	1	0.953846153846154	1	0.945054945054945	1	0.91358024691358	0.921212121212121	0.970873786407767	1	0.870967741935484	1	0.64	1	0.935672514619883	1	1	0.981308411214953	0.966887417218543	0.983050847457627	0.83125	0.984042553191489	0.902834008097166
scaffold5788|size4474_1547_T/C	0.910299003322259	0.839779005524862	0.958139534883721	1	0.925675675675676	0.871951219512195	1	0.858024691358025	0.884615384615385	0.993006993006993	0.906474820143885	1	1	1	1	1	1	0.931818181818182	0.893333333333333	0.903225806451613	1	1	0.950177935943061	0.953216374269006	1	0.87719298245614	0.920529801324503	1	1	1	1	1	0.901639344262295	1	0.811428571428571	0.890322580645161	0.925581395348837	0.920398009950249	1	1	0.895061728395062	1	0.968127490039841	0.957219251336898	1	1	0.878504672897196	0.927374301675978	0.963636363636364	1	1	0.993589743589744	1	0.983870967741935	0.849624060150376	1	0.893081761006289	0.994708994708995	1	1	1	0.961111111111111	0.959183673469388	1	1	0.908602150537634	1	1	0.802281368821293	0.994252873563218	1	0.953846153846154	1	0.945054945054945	1	1	0.921212121212121	0.970873786407767	1	0.980645161290323	1	1	1	0.935672514619883	1	1	0.981308411214953	0.966887417218543	1	0.83125	0.984042553191489	0.902834008097166
scaffold5788|size4474_1577_C/T	0.996677740863787	0.773480662983425	0.92093023255814	0.914141414141414	0.945945945945946	0.896341463414634	0.807017543859649	0.981481481481482	0.863905325443787	0.902097902097902	0.913669064748201	1	0.796296296296296	0.820960698689956	1	1	0.835294117647059	0.931818181818182	0.946666666666667	0.903225806451613	1	0.798449612403101	1	0.941520467836257	0.847457627118644	0.865497076023392	0.95364238410596	0.90032154340836	0.714876033057851	0.881944444444444	0.786458333333333	0.960199004975124	1	0.952380952380952	1	0.845161290322581	0.972093023255814	1	0.855421686746988	1	0.932098765432099	0.921985815602837	0.920318725099602	1	0.818791946308725	0.711191335740072	0.995327102803738	0.93854748603352	0.927272727272727	1	0.994818652849741	0.891025641025641	1	0.903225806451613	1	0.833333333333333	0.943396226415094	0.857142857142857	0.895833333333333	0.826086956521739	0.924731182795699	0.855555555555556	1	0.951219512195122	0.937777777777778	0.908602150537634	0.935810810810811	1	0.878326996197719	0.959770114942529	0.993150684931507	0.964102564102564	0.852348993288591	0.917582417582418	0.869281045751634	0.95679012345679	0.890909090909091	1	1	0.967741935483871	0.862068965517241	1	0.791044776119403	1	0.91566265060241	0.684824902723735	0.878504672897196	0.947019867549669	0.909604519774011	0.78125	0.888297872340426	0.838056680161943
scaffold5788|size4474_1578_G/A	0.790697674418605	0.861878453038674	0.581395348837209	0.813131313131313	0.743243243243243	0.591463414634146	0.666666666666667	0.722222222222222	0.642011834319527	0.636363636363636	0.669064748201439	0.518348623853211	0.805555555555556	0.593886462882096	0.404040404040404	0.48605577689243	0.737254901960784	0.803030303030303	0.603333333333333	0.763440860215054	0.57396449704142	0.767441860465116	0.690391459074733	0.590643274853801	0.525423728813559	0.614035087719298	0.642384105960265	0.630225080385852	0.714876033057851	0.652777777777778	0.541666666666667	0.661691542288557	0.819672131147541	0.777777777777778	0.794285714285714	0.690322580645161	0.711627906976744	0.800995024875622	0.590361445783133	0.647798742138365	0.623456790123457	0.808510638297872	0.804780876494024	0.513368983957219	0.832214765100671	0.682310469314079	0.822429906542056	0.631284916201117	0.824242424242424	0.861842105263158	0.756476683937824	0.891025641025641	0.75968992248062	0.645161290322581	0.729323308270677	0.766666666666667	0.666666666666667	0.677248677248677	0.595833333333333	0.592391304347826	0.688172043010753	0.633333333333333	0.591836734693878	0.785365853658537	0.653333333333333	0.672043010752688	0.47972972972973	0.801169590643275	0.817490494296578	0.655172413793103	0.753424657534247	0.558974358974359	0.74496644295302	0.708791208791209	0.666666666666667	0.796296296296296	0.775757575757576	0.432038834951456	0.527522935779816	0.496774193548387	0.586206896551724	0.906666666666667	0.626865671641791	0.654970760233918	0.662650602409639	0.78988326848249	0.88785046728972	0.781456953642384	0.790960451977401	0.5875	0.617021276595745	0.676113360323887
scaffold5788|size4474_1579_C/T	0.790697674418605	0.94475138121547	0.772093023255814	0.813131313131313	0.810810810810811	0.640243902439024	0.815789473684211	0.783950617283951	0.846153846153846	0.762237762237762	0.776978417266187	0.605504587155963	0.921296296296296	0.799126637554585	0.732323232323232	0.689243027888446	0.737254901960784	0.893939393939394	0.78	0.844086021505376	0.633136094674556	0.852713178294574	0.846975088967972	0.666666666666667	0.754237288135593	0.614035087719298	0.827814569536424	0.630225080385852	0.714876033057851	0.861111111111111	0.822916666666667	0.805970149253731	0.819672131147541	0.777777777777778	0.794285714285714	0.845161290322581	0.804651162790698	0.800995024875622	0.666666666666667	0.647798742138365	0.851851851851852	0.886524822695035	0.916334661354582	0.684491978609626	0.832214765100671	0.682310469314079	0.822429906542056	0.720670391061452	0.824242424242424	0.947368421052632	0.870466321243523	0.891025641025641	0.837209302325581	0.758064516129032	0.759398496240602	0.855555555555556	0.735849056603774	0.777777777777778	0.708333333333333	0.71195652173913	0.838709677419355	0.633333333333333	0.591836734693878	0.785365853658537	0.786666666666667	0.741935483870968	0.655405405405405	0.807017543859649	0.817490494296578	0.655172413793103	0.863013698630137	0.738461538461539	0.899328859060403	0.82967032967033	0.875816993464052	0.851851851851852	0.866666666666667	0.674757281553398	0.788990825688073	0.703225806451613	0.781609195402299	0.906666666666667	0.634328358208955	0.713450292397661	0.831325301204819	0.793774319066148	0.88785046728972	0.847682119205298	0.853107344632768	0.8375	0.686170212765957	0.862348178137652
scaffold5788|size4474_1595_C/T	0.888888888888889	1	0.971119133574007	1	0.962566844919786	0.852459016393443	0.934306569343066	0.902325581395349	0.875647668393782	0.934640522875817	855	0.954545454545455	1	0.962199312714777	0.823232323232323	1	0.784810126582278	0.959798994974874	0.904494382022472	0.940886699507389	0.882926829268293	0.928571428571429	0.898089171974522	924	0.935960591133005	0.906666666666667	0.966292134831461	0.882191780821918	0.780864197530864	0.957446808510638	0.974137931034483	0.950704225352113	0.964497041420118	0.928571428571429	0.896907216494845	1	0.91044776119403	0.902173913043478	0.92057761732852	0.732394366197183	0.896907216494845	0.945054945054945	0.942857142857143	0.892307692307692	0.941935483870968	0.714285714285714	0.908366533864542	0.91578947368421	0.877777777777778	1	0.873239436619718	0.967914438502674	1	0.891891891891892	0.922535211267606	0.956521739130435	0.916256157635468	0.887272727272727	0.895161290322581	0.891509433962264	0.969387755102041	0.878260869565217	0.754237288135593	0.96028880866426	0.948148148148148	0.895604395604396	0.926421404682274	0.939393939393939	0.896024464831804	0.901162790697674	0.921658986175115	0.927835051546392	1	0.953781512605042	0.967948717948718	0.96234309623431	0.967213114754098	0.914163090128755	1	0.955696202531646	1	1	0.917098445595855	0.91304347826087	0.952173913043478	0.894459102902375	0.944954128440367	0.944915254237288	0.978835978835979	0.958333333333333	0.876190476190476	0.936507936507937
scaffold5788|size4474_1613_A/G	1	0.747826086956522	0.833935018050541	0.895522388059702	0.909090909090909	0.896174863387978	0.883211678832117	0.944186046511628	0.816062176165803	0.901960784313726	0.89	1	0.812720848056537	0.803448275862069	0.994949494949495	0.99672131147541	0.79746835443038	0.879396984924623	0.893258426966292	0.901477832512315	1	0.779761904761905	0.996815286624204	916	0.70935960591133	0.8	0.853932584269663	0.852054794520548	0.651234567901235	0.872340425531915	0.714285714285714	0.919014084507042	1	0.959183673469388	0.994845360824742	0.78391959798995	0.890547263681592	1	0.750902527075812	0.887323943661972	0.938144329896907	0.868131868131868	0.881720430107527	1	0.780645161290323	0.626822157434402	1	0.862433862433862	0.922222222222222	1	1	0.903225806451613	1	0.871621621621622	1	0.88695652173913	0.911330049261084	0.716363636363636	0.866935483870968	0.726415094339623	0.897959183673469	0.765217391304348	1	0.905797101449275	0.896296296296296	0.868131868131868	0.923076923076923	1	0.801223241590214	0.930232558139535	1	0.922279792746114	0.8125	0.860759493670886	0.942307692307692	0.924686192468619	0.923497267759563	1	1	0.867088607594937	0.761904761904762	1	0.697916666666667	1	0.878260869565217	0.675461741424802	0.944954128440367	0.872881355932203	0.873015873015873	0.75	0.89047619047619	0.784126984126984
scaffold5788|size4474_1648_G/A	0.945868945868946	1	0.971119133574007	1	0.962365591397849	0.885245901639344	0.934306569343066	0.902325581395349	0.875647668393782	0.934640522875817	0.94	0.954545454545455	1	0.962199312714777	0.934343434343434	1	0.882911392405063	1	0.904494382022472	0.940886699507389	0.882926829268293	0.993975903614458	0.89776357827476	0.923387096774194	0.935643564356436	0.966666666666667	0.966292134831461	0.942465753424658	0.873456790123457	0.957219251336898	0.974137931034483	0.950530035335689	0.964497041420118	0.928571428571429	0.974226804123711	1	0.91044776119403	0.938405797101449	0.92057761732852	0.845070422535211	0.896907216494845	0.94475138121547	1	0.892307692307692	0.941935483870968	0.760932944606414	0.948207171314741	0.91578947368421	0.877777777777778	1	0.953051643192488	0.967914438502674	1	0.891891891891892	0.929577464788732	0.956521739130435	0.916256157635468	0.886861313868613	0.959677419354839	0.891509433962264	0.969387755102041	0.908695652173913	0.847457627118644	0.96028880866426	0.948148148148148	0.895604395604396	0.926421404682274	0.939393939393939	0.896024464831804	0.901162790697674	0.921658986175115	0.927835051546392	1	0.953781512605042	0.967948717948718	0.96234309623431	1	0.969957081545064	1	0.955696202531646	1	1	0.953125	0.940217391304348	0.952173913043478	0.894459102902375	1	0.944915254237288	0.978835978835979	0.958333333333333	0.914285714285714	0.936507936507937
scaffold5798|size4462_859_G/T	0.818181818181818	1	0.908745247148289	0.857677902621723	0.925531914893617	0.670731707317073	0.799065420560748	1	0.895833333333333	0.853658536585366	0.897777777777778	1	0.851612903225806	0.952755905511811	0.843137254901961	0.918819188191882	0.584269662921348	1	0.911111111111111	0.929078014184397	0.925438596491228	1	0.832807570977918	0.92090395480226	0.992700729927007	0.903846153846154	0.817427385892116	0.928571428571429	0.642857142857143	0.920152091254753	0.71889400921659	0.903225806451613	1	1	0.787234042553192	1	0.834782608695652	1	0.930232558139535	0.748062015503876	0.840579710144927	0.850220264317181	0.907608695652174	0.859872611464968	0.755681818181818	1	0.860169491525424	1	0.926605504587156	0.910614525139665	0.922222222222222	0.881773399014778	1	0.816326530612245	0.937106918238994	0.866952789699571	0.912162162162162	1	0.858381502890173	0.701818181818182	0.92	0.946428571428571	0.669064748201439	0.840336134453782	0.8125	0.902985074626866	0.902621722846442	0.777777777777778	0.83502538071066	0.911764705882353	0.902097902097902	0.831050228310502	0.835555555555556	0.83203125	0.818181818181818	0.779220779220779	0.932692307692308	1	1	0.842105263157895	0.819047619047619	1	0.792626728110599	0.825688073394495	904	0.779661016949153	0.916666666666667	0.919431279620853	0.857843137254902	0.808080808080808	0.897142857142857	0.921739130434783
scaffold5807|size4452_3837_C/T	0.644578313253012	0.722007722007722	0.640909090909091	0.345794392523364	0.373737373737374	0.596273291925466	0.464088397790055	0.494444444444444	0.746130030959752	0.572222222222222	0.55511811023622	0.294573643410853	0.531847133757962	0.64	0.616541353383459	0.583333333333333	1	0.320833333333333	0.716012084592145	0.610294117647059	0.659836065573771	0.50251256281407	0.567669172932331	0.643382352941177	0.833333333333333	0.899280575539568	0.421940928270042	0.753086419753086	1	0.539568345323741	0.759450171821306	0.383399209486166	0.735099337748344	0.589565900160084	0.686486486486486	0.295652173913043	0.618811881188119	0.556862745098039	0.705645161290323	1	0.6328125	0.630208333333333	0.42816091954023	0.664285714285714	0.778325123152709	0.747252747252747	0.65158371040724	0.844827586206897	0.471153846153846	0.687782805429864	0.743859649122807	0.497237569060773	0.845360824742268	0.554973821989529	0.426829268292683	0.416267942583732	0.632075471698113	0.880597014925373	0.613138686131387	0.56	0.455284552845528	0.74384236453202	0.672794117647059	0.650375939849624	0.588039867109635	0.736842105263158	0.580858085808581	0.632768361581921	0.300254452926209	0.304545454545455	0.673913043478261	0.765957446808511	0.434042553191489	0.546511627906977	0.2	0.559670781893004	0.34061135371179	0.454166666666667	0.703703703703704	0.468571428571429	0.517482517482518	0	0.560538116591928	0.386740331491713	0.571428571428571	0.996282527881041	0.453416149068323	625	0.534562211981567	672	0.474885844748858	0.30791788856305
scaffold5807|size4452_3861_A/G	0.822289156626506	0.895752895752896	0.85972850678733	1	1	0.850931677018634	1	0.888888888888889	0.857585139318885	0.888888888888889	0.877952755905512	1	1	0.856666666666667	0.877323420074349	0.910919540229885	0.281879194630872	0.879166666666667	0.966767371601209	0.904411764705882	0.885245901639344	1	0.616541353383459	875	925	0.928057553956835	1	0.901840490797546	0.616580310880829	0.913669064748201	0.804123711340206	0.75098814229249	0.801324503311258	0.874239980085769	0.794594594594595	0.904347826086957	1	0.9140625	0.995967741935484	0.321285140562249	0.87890625	0.708333333333333	0.919540229885057	0.861209964412811	0.901477832512315	0.521978021978022	0.773755656108597	0.905579399141631	1	0.932432432432432	0.747368421052632	0.906077348066298	0.84020618556701	1	0.920731707317073	1	1	0.873134328358209	0.876363636363636	0.892430278884462	0.91869918699187	1	0.643382352941177	0.81203007518797	0.940199335548173	1	1	0.785310734463277	0.908396946564885	0.859090909090909	0.815217391304348	0.925531914893617	1	0.848837209302326	1	0.835390946502058	0.864628820960699	0.920833333333333	1	0.845714285714286	0.811188811188811	1	0.89237668161435	0.933701657458563	0.917293233082707	0.448148148148148	0.925465838509317	0.84051724137931	0.926267281105991	1	0.91324200913242	0.997067448680352
scaffold5819|size4438_2502_T/A	0.806338028169014	0.853535353535353	0.83030303030303	0.755555555555556	0.845454545454545	816	0.9140625	0.8	0.87007874015748	0.856115107913669	0.797619047619048	0.93167701863354	0.873096446700508	0.810650887573965	0.856502242152466	0.831896551724138	0.891428571428571	0.691860465116279	0.843621399176955	0.902173913043478	0.880794701986755	0.889655172413793	0.852380952380952	0.804878048780488	0.822916666666667	0.832116788321168	0.84393063583815	0.824074074074074	0.738738738738739	0.835106382978723	0.82010582010582	0.820388349514563	0.795275590551181	0.846153846153846	0.793103448275862	0.924657534246575	0.866666666666667	0.808035714285714	0.786585365853659	0.916083916083916	0.93491124260355	0.85	0.886178861788618	0.847133757961783	0.816901408450704	0.717105263157895	0.827102803738318	0.854651162790698	0.862068965517241	0.8	0.894736842105263	0.803191489361702	0.866666666666667	0.786163522012579	0.785714285714286	0.911504424778761	0.864864864864865	0.849557522123894	0.840236686390533	0.883597883597884	0.862068965517241	0.802547770700637	0.722222222222222	0.860103626943005	0.834319526627219	0.929824561403509	0.752475247524752	0.908496732026144	0.848780487804878	0.858823529411765	0.817567567567568	825	0.837662337662338	0.738461538461539	0.803030303030303	0.807692307692308	0.731707317073171	0.792626728110599	0.900709219858156	0.80952380952381	0.745614035087719	1	0.75	0.768518518518518	0.793650793650794	0.745689655172414	0.91588785046729	0.825136612021858	0.898305084745763	0.855072463768116	0.768211920529801	0.861386138613861
scaffold5819|size4438_2506_T/A	0.806338028169014	0.853535353535353	0.83030303030303	0.755555555555556	0.845454545454545	816	0.9140625	0.8	0.87007874015748	0.857142857142857	0.797619047619048	0.93167701863354	0.873096446700508	0.810650887573965	0.856502242152466	0.831896551724138	0.891428571428571	0.69364161849711	0.843621399176955	0.902173913043478	0.880794701986755	0.889655172413793	0.852380952380952	0.804878048780488	0.822916666666667	0.832116788321168	0.84393063583815	0.824074074074074	0.738738738738739	0.835106382978723	0.82010582010582	0.820388349514563	0.795275590551181	0.846153846153846	0.793103448275862	0.924657534246575	0.866666666666667	0.808035714285714	0.786585365853659	0.916083916083916	0.93491124260355	0.85	0.88663967611336	0.847133757961783	0.816901408450704	0.717105263157895	0.827102803738318	0.854651162790698	0.862068965517241	0.8	0.894736842105263	0.803191489361702	0.866666666666667	0.786163522012579	0.785714285714286	0.911504424778761	0.864864864864865	0.849557522123894	0.840236686390533	0.883597883597884	0.862068965517241	0.802547770700637	0.722222222222222	0.860103626943005	0.834319526627219	0.929824561403509	0.752475247524752	0.908496732026144	0.848780487804878	0.858823529411765	0.817567567567568	825	0.837662337662338	0.739795918367347	0.803030303030303	0.807692307692308	0.731707317073171	0.793577981651376	0.900709219858156	0.80952380952381	0.745614035087719	1	0.75	0.768518518518518	0.793650793650794	0.745689655172414	0.91588785046729	0.825136612021858	0.898305084745763	0.855072463768116	0.768211920529801	0.861386138613861
scaffold5819|size4438_2507_T/A	0.789272030651341	0.848958333333333	0.827160493827161	0.741176470588235	0.845454545454545	816	0.884057971014493	0.796875	0.853881278538813	0.856115107913669	0.792682926829268	0.93167701863354	0.86046511627907	0.804878048780488	0.849056603773585	0.808290155440414	0.891428571428571	0.682634730538922	0.838983050847458	0.899441340782123	0.880794701986755	0.867768595041322	0.845771144278607	0.804878048780488	0.822916666666667	0.807017543859649	0.84393063583815	0.824074074074074	0.738738738738739	0.823863636363636	0.811111111111111	0.808290155440414	0.727272727272727	0.846153846153846	0.774436090225564	0.91304347826087	0.861635220125786	0.765027322404372	0.786585365853659	0.916083916083916	0.921052631578947	0.822916666666667	0.86734693877551	0.844155844155844	0.81021897810219	0.717105263157895	0.8	0.835526315789474	825	0.788461538461538	0.846153846153846	0.795580110497238	0.857142857142857	0.76056338028169	0.783783783783784	0.891304347826087	0.846153846153846	0.849557522123894	0.816901408450704	0.883597883597884	0.858823529411765	0.802547770700637	0.713541666666667	0.853260869565217	0.834319526627219	0.92	0.752475247524752	0.833333333333333	0.82312925170068	0.852760736196319	0.817567567567568	0.822784810126582	0.836601307189543	0.716666666666667	0.783333333333333	0.781954887218045	0.731707317073171	0.791666666666667	0.9	0.804878048780488	0.731481481481482	0.821059226005955	0.747899159663866	0.759615384615385	0.773255813953488	0.745689655172414	0.902173913043478	0.82122905027933	0.885714285714286	0.850746268656716	0.761904761904762	0.854922279792746
scaffold5819|size4438_2508_T/C	0.725352112676056	0.823232323232323	0.812121212121212	0.7	0.845454545454545	816	0.8125	0.784615384615385	0.822834645669291	0.85	0.773809523809524	0.93167701863354	0.822335025380711	0.781065088757396	0.807174887892377	0.801724137931034	0.891428571428571	0.658959537572254	0.814814814814815	875	0.880794701986755	0.820689655172414	0.80952380952381	0.804878048780488	0.822916666666667	0.737226277372263	0.84393063583815	0.824074074074074	0.738738738738739	0.771276595744681	0.772486772486772	0.757281553398058	0.716535433070866	0.846153846153846	0.710344827586207	0.876712328767123	0.83030303030303	0.723214285714286	0.786585365853659	0.916083916083916	0.875739644970414	775	0.834008097165992	0.828025477707006	0.78169014084507	0.717105263157895	0.700934579439252	0.813953488372093	0.801724137931034	0.745454545454545	0.796052631578947	0.765957446808511	0.838095238095238	0.679245283018868	0.776785714285714	0.876106194690266	0.810810810810811	0.849557522123894	0.798816568047337	0.883597883597884	0.839080459770115	0.802547770700637	0.691919191919192	0.813471502590674	0.834319526627219	0.865497076023392	0.752475247524752	0.810457516339869	0.8	0.817647058823529	0.817567567567568	0.8125	0.831168831168831	0.714285714285714	0.712121212121212	0.756410256410256	0.731707317073171	0.784403669724771	0.893617021276596	0.785714285714286	0.692982456140351	0.917808219178082	0.741666666666667	0.731481481481482	0.767195767195767	0.745689655172414	0.85981308411215	0.80327868852459	0.88135593220339	0.826086956521739	0.741721854304636	0.816831683168317
scaffold5819|size4438_2511_A/G	0.857142857142857	0.9375	0.876543209876543	0.835294117647059	0.927272727272727	816	0.95	0.9140625	0.93801652892562	0.920863309352518	0.823170731707317	1	0.957446808510638	0.902439024390244	0.916201117318436	0.958549222797927	0.891428571428571	0.910344827586207	0.966101694915254	0.987341772151899	0.947019867549669	0.941176470588235	0.920245398773006	1	0.958333333333333	0.815789473684211	0.907514450867052	0.898148148148148	0.914414414414414	0.920454545454545	0.964071856287425	0.95625	0.772727272727273	0.865384615384615	0.857142857142857	0.978947368421053	0.880503144654088	0.983606557377049	0.963414634146341	0.979020979020979	0.921052631578947	0.918918918918919	0.892857142857143	0.935064935064935	0.912408759124088	0.868421052631579	0.853932584269663	875	925	0.833333333333333	0.833333333333333	0.933701657458563	0.959183673469388	0.8359375	0.954954954954955	0.945652173913043	0.846153846153846	0.982300884955752	0.880281690140845	0.878306878306878	0.882352941176471	0.859872611464968	0.84375	0.915151515151515	0.893491124260355	0.96	0.871287128712871	0.966666666666667	0.884353741496599	0.918518518518519	0.925675675675676	0.860759493670886	0.915032679738562	0.833333333333333	0.843373493975904	0.894736842105263	0.853658536585366	0.962962962962963	0.95	0.861788617886179	0.833333333333333	0.908577648004276	0.890756302521008	0.91304347826087	0.953488372093023	0.952586206896552	0.902173913043478	0.955307262569832	0.933333333333333	0.925373134328358	0.91156462585034	0.917159763313609
scaffold5819|size4438_2512_G/T	0.789272030651341	0.848958333333333	0.827160493827161	0.741176470588235	0.845454545454545	816	0.884057971014493	0.7890625	0.853881278538813	0.856115107913669	0.792682926829268	0.93167701863354	0.86046511627907	0.798780487804878	0.849056603773585	0.808290155440414	0.891428571428571	0.682634730538922	0.834745762711864	0.899441340782123	0.880794701986755	0.867768595041322	0.845771144278607	0.804878048780488	0.8125	0.807017543859649	0.84393063583815	0.819444444444444	0.738738738738739	0.823863636363636	0.811111111111111	0.808290155440414	0.727272727272727	0.846153846153846	0.774436090225564	0.91304347826087	0.861635220125786	0.765027322404372	0.786585365853659	0.916083916083916	0.921052631578947	0.822916666666667	0.86734693877551	0.844155844155844	0.81021897810219	0.717105263157895	0.8	0.835526315789474	825	0.788461538461538	0.833333333333333	0.795580110497238	0.857142857142857	0.76056338028169	0.783783783783784	0.891304347826087	0.846153846153846	0.849557522123894	0.816901408450704	0.883597883597884	0.858823529411765	0.802547770700637	0.713541666666667	0.853260869565217	0.834319526627219	0.92	0.752475247524752	0.833333333333333	0.82312925170068	0.852760736196319	0.817567567567568	0.822784810126582	0.836601307189543	0.716666666666667	0.783333333333333	0.781954887218045	0.731707317073171	0.791666666666667	0.9	0.804878048780488	0.731481481481482	0.820417429615897	0.747899159663866	0.759615384615385	0.773255813953488	0.745689655172414	0.902173913043478	0.815642458100559	0.885714285714286	0.850746268656716	0.755102040816326	0.854922279792746
scaffold5819|size4438_2513_T/A	0.789272030651341	0.869791666666667	0.827160493827161	0.811764705882353	0.872727272727273	816	0.884057971014493	0.84375	0.853881278538813	0.856115107913669	0.823170731707317	0.93167701863354	0.901162790697674	0.804878048780488	0.849056603773585	0.880829015544041	0.891428571428571	0.778443113772455	0.932203389830508	0.943037974683544	0.913907284768212	0.910714285714286	0.845771144278607	0.835365853658537	0.822916666666667	0.807017543859649	0.867052023121387	0.824074074074074	0.738738738738739	0.869318181818182	0.898203592814371	0.85625	0.772727272727273	0.846153846153846	0.774436090225564	0.978947368421053	0.880503144654088	0.814207650273224	0.786585365853659	0.916083916083916	0.921052631578947	0.822916666666667	0.86734693877551	0.844155844155844	0.846715328467153	0.717105263157895	0.8	0.835526315789474	875	0.833333333333333	0.846153846153846	0.87292817679558	0.857142857142857	0.765625	0.846846846846847	0.891304347826087	0.846153846153846	0.849557522123894	0.816901408450704	0.883597883597884	0.882352941176471	0.802547770700637	0.713541666666667	0.853260869565217	0.834319526627219	0.92	0.787128712871287	0.933333333333333	0.857142857142857	0.865030674846626	0.817567567567568	0.860759493670886	0.862745098039216	0.755555555555556	0.816666666666667	0.781954887218045	0.731707317073171	0.847222222222222	0.942857142857143	0.804878048780488	0.833333333333333	0.844281530235796	0.747899159663866	0.847826086956522	0.866279069767442	0.745689655172414	0.902173913043478	0.888268156424581	0.885714285714286	0.850746268656716	0.761904761904762	0.870466321243523
scaffold5819|size4438_2517_G/C	0.789272030651341	0.848958333333333	0.827160493827161	0.741176470588235	0.845454545454545	816	0.884057971014493	0.796875	0.853881278538813	0.856115107913669	0.792682926829268	0.93167701863354	0.86046511627907	0.804878048780488	0.849056603773585	0.808290155440414	0.891428571428571	0.682634730538922	0.838983050847458	0.898876404494382	0.880794701986755	0.867768595041322	0.845771144278607	0.804878048780488	0.822916666666667	0.807017543859649	0.84393063583815	0.824074074074074	0.738738738738739	0.823863636363636	0.811111111111111	0.808290155440414	0.727272727272727	0.846153846153846	0.772727272727273	0.91304347826087	0.861635220125786	0.765027322404372	0.786585365853659	0.916083916083916	0.921052631578947	0.822916666666667	0.86734693877551	0.843137254901961	0.81021897810219	0.717105263157895	0.798780487804878	0.835526315789474	825	0.788461538461538	0.846153846153846	0.794444444444444	0.857142857142857	0.76056338028169	0.783783783783784	0.891304347826087	0.844961240310077	0.849557522123894	0.816901408450704	0.883597883597884	0.858823529411765	0.802547770700637	0.713541666666667	0.853260869565217	0.834319526627219	0.92	0.752475247524752	0.833333333333333	0.82312925170068	0.851851851851852	0.817567567567568	0.822784810126582	0.836601307189543	0.716666666666667	0.783333333333333	0.781954887218045	0.731707317073171	0.791666666666667	0.9	0.804878048780488	0.731481481481482	0.820928046259599	0.747899159663866	0.757281553398058	0.773255813953488	0.745689655172414	0.902173913043478	0.82122905027933	0.884615384615385	0.850746268656716	0.761904761904762	0.854166666666667
scaffold5819|size4438_2519_G/A	0.725352112676056	0.823232323232323	0.775757575757576	0.7	0.845454545454545	816	0.8125	0.784615384615385	0.822834645669291	0.85	0.773809523809524	0.93167701863354	0.822335025380711	0.781065088757396	0.807174887892377	0.801724137931034	0.891428571428571	0.658959537572254	0.814814814814815	875	0.880794701986755	0.820689655172414	0.808612440191388	0.804878048780488	0.729166666666667	0.737226277372263	0.84393063583815	0.824074074074074	0.738738738738739	0.771276595744681	0.771276595744681	0.757281553398058	0.716535433070866	0.846153846153846	0.710344827586207	0.876712328767123	0.83030303030303	0.720720720720721	0.786585365853659	0.916083916083916	0.875739644970414	775	0.834008097165992	0.828025477707006	0.78169014084507	0.717105263157895	0.700934579439252	0.813953488372093	0.801724137931034	0.745454545454545	0.796052631578947	0.764705882352941	0.838095238095238	0.679245283018868	0.776785714285714	0.876106194690266	0.810810810810811	0.805309734513274	0.797619047619048	0.883597883597884	0.839080459770115	0.802547770700637	0.691919191919192	0.813471502590674	0.834319526627219	0.865497076023392	0.752475247524752	0.810457516339869	0.8	0.817647058823529	0.817567567567568	0.8125	0.831168831168831	0.712820512820513	0.712121212121212	0.756410256410256	0.731707317073171	0.784403669724771	0.893617021276596	0.785714285714286	0.692982456140351	0.917808219178082	675	0.731481481481482	0.767195767195767	0.745689655172414	0.85981308411215	0.80327868852459	0.88135593220339	0.826086956521739	0.741721854304636	0.816831683168317
scaffold5819|size4438_2521_G/T	0.725352112676056	0.823232323232323	0.812121212121212	0.7	0.845454545454545	816	0.8125	0.784615384615385	0.822834645669291	0.85	0.773809523809524	0.93167701863354	0.822335025380711	0.781065088757396	0.802690582959641	0.800865800865801	0.891428571428571	0.658959537572254	0.814814814814815	0.869565217391304	0.880794701986755	0.820689655172414	0.80952380952381	0.804878048780488	0.822916666666667	0.735294117647059	0.84393063583815	0.819444444444444	0.738738738738739	0.771276595744681	0.772486772486772	0.757281553398058	0.716535433070866	0.846153846153846	0.710344827586207	0.876712328767123	0.824242424242424	0.721973094170404	0.780487804878049	0.916083916083916	0.875739644970414	775	0.834008097165992	0.828025477707006	0.774647887323944	0.717105263157895	0.700934579439252	0.812865497076023	0.801724137931034	0.745454545454545	0.789473684210526	0.765957446808511	0.836538461538462	0.679245283018868	0.776785714285714	0.876106194690266	0.810810810810811	0.849557522123894	0.798816568047337	0.883597883597884	0.839080459770115	0.802547770700637	0.691919191919192	0.813471502590674	0.828402366863905	0.865497076023392	0.752475247524752	0.810457516339869	0.794117647058823	0.817647058823529	0.80952380952381	0.8125	0.824675324675325	0.714285714285714	0.712121212121212	0.756410256410256	0.731707317073171	0.784403669724771	0.893617021276596	0.785714285714286	0.692982456140351	0.917808219178082	0.741666666666667	0.731481481481482	0.767195767195767	0.741379310344828	0.85981308411215	0.80327868852459	0.872881355932203	0.826086956521739	0.741721854304636	0.816831683168317
scaffold5819|size4438_2523_G/A	0.725352112676056	0.823232323232323	0.812121212121212	0.698324022346369	0.845454545454545	816	0.8125	0.782945736434108	0.822834645669291	0.85	0.773809523809524	0.93125	0.822335025380711	0.781065088757396	0.807174887892377	0.801724137931034	0.891428571428571	0.658959537572254	0.814814814814815	875	0.880794701986755	0.820689655172414	0.80952380952381	0.804878048780488	0.822916666666667	0.737226277372263	0.84393063583815	0.823255813953488	0.738738738738739	0.771276595744681	0.772486772486772	0.757281553398058	0.716535433070866	0.846153846153846	0.710344827586207	0.876712328767123	0.83030303030303	0.723214285714286	0.786585365853659	0.916083916083916	0.875739644970414	775	0.834008097165992	0.828025477707006	0.78169014084507	0.717105263157895	0.700934579439252	0.813953488372093	0.801724137931034	0.745454545454545	0.796052631578947	0.765957446808511	0.838095238095238	0.679245283018868	0.776785714285714	0.876106194690266	0.810810810810811	0.849557522123894	0.798816568047337	0.883597883597884	0.839080459770115	0.802547770700637	0.691919191919192	0.813471502590674	0.834319526627219	0.865497076023392	0.752475247524752	0.810457516339869	0.8	0.817647058823529	0.817567567567568	0.8125	0.831168831168831	0.714285714285714	0.712121212121212	0.756410256410256	0.731707317073171	0.784403669724771	0.893617021276596	0.785714285714286	0.692982456140351	0.917808219178082	0.741666666666667	0.731481481481482	0.767195767195767	0.745689655172414	0.85981308411215	0.80327868852459	0.88135593220339	0.826086956521739	0.741721854304636	0.81592039800995
scaffold5819|size4438_2527_T/C	0.725352112676056	0.823232323232323	0.812121212121212	0.7	0.845454545454545	816	0.8125	0.784615384615385	0.822834645669291	0.85	0.773809523809524	0.93167701863354	0.822335025380711	0.781065088757396	0.807174887892377	0.801724137931034	0.891428571428571	0.658959537572254	0.814814814814815	875	0.880794701986755	0.820689655172414	0.80952380952381	0.804878048780488	0.822916666666667	0.737226277372263	0.84393063583815	0.824074074074074	0.738738738738739	0.771276595744681	0.772486772486772	0.757281553398058	0.716535433070866	0.846153846153846	0.710344827586207	0.876712328767123	0.83030303030303	0.723214285714286	0.786585365853659	0.916083916083916	0.875739644970414	775	0.834008097165992	0.828025477707006	0.78169014084507	0.717105263157895	0.700934579439252	0.813953488372093	0.801724137931034	0.745454545454545	0.796052631578947	0.765957446808511	0.838095238095238	0.679245283018868	0.776785714285714	0.876106194690266	0.810810810810811	0.849557522123894	0.798816568047337	0.883597883597884	0.839080459770115	0.802547770700637	0.691919191919192	0.813471502590674	0.834319526627219	0.865497076023392	0.752475247524752	0.810457516339869	0.8	0.817647058823529	0.817567567567568	0.8125	0.831168831168831	0.714285714285714	0.712121212121212	0.756410256410256	0.731707317073171	0.784403669724771	0.893617021276596	0.785714285714286	0.692982456140351	0.917808219178082	0.741666666666667	0.731481481481482	0.767195767195767	0.745689655172414	0.85981308411215	0.80327868852459	0.88135593220339	0.826086956521739	0.741721854304636	0.816831683168317
scaffold5820|size4437_4156_G/A	0.769547325102881	0.827067669172932	0.819548872180451	0.572368421052632	0.761363636363636	0.711538461538462	0.774509803921569	0.666666666666667	0.534188034188034	0.678571428571429	0.65891472868217	0.490909090909091	0.586206896551724	0.540540540540541	0.657342657342657	0.625698324022346	1	0.79136690647482	0.852631578947368	0.946153846153846	0.763779527559055	0.658119658119658	0.853403141361257	0.794326241134752	1	0.727272727272727	0.733333333333333	0.855555555555556	1	0.606837606837607	0.450381679389313	0.798245614035088	0.7	0.716129398055508	0.764150943396226	0.695035460992908	0.63716814159292	0.662251655629139	0.795774647887324	1	0.915492957746479	0.737179487179487	0.595419847328244	0.664556962025316	0.65979381443299	1	0.850299401197605	0.874015748031496	0.677966101694915	0.540983606557377	0.703947368421053	0.884057971014493	0.642105263157895	0.787610619469027	0.605263157894737	0.727272727272727	0.660377358490566	1	0.675392670157068	0.531034482758621	0.8	0.811023622047244	0.514018691588785	0.670967741935484	0.684848484848485	0.887005649717514	0.695652173913043	0.471544715447154	0.190243902439024	0.674603174603175	0.429752066115702	0.734848484848485	0.589473684210526	0.617886178861789	776	0.54320987654321	0.637037037037037	0.902439024390244	0.8	0.542056074766355	0.509433962264151	0.628205128205128	0.7	0.604395604395604	0.858208955223881	1	0.526315789473684	0.741258741258741	1	0.673913043478261	0.636363636363636	0.823529411764706
scaffold5820|size4437_4166_G/T	0.794238683127572	1	1	0.907894736842105	1	0.644230769230769	1	0.69047619047619	1	1	0.821705426356589	0.872727272727273	0.772413793103448	0.858108108108108	1	0.854748603351955	1	0.870503597122302	0.784210526315789	0.892307692307692	0.858267716535433	0.863247863247863	0.770833333333333	0.645390070921986	1	0.571428571428571	1	1	1	1	1	0.850877192982456	0.68	0.883626614499525	0.830188679245283	0.943661971830986	0.63716814159292	1	1	0.988888888888889	0.73943661971831	0.705128205128205	1	1	0.731958762886598	1	0.820359281437126	0.732283464566929	0.686440677966102	1	875	0.666666666666667	1	1	1	1	1	1	0.74869109947644	0.786206896551724	0.866666666666667	0.929133858267717	1	0.858064516129032	0.642424242424242	1	0.86231884057971	0.829268292682927	1	1	1	0.878787878787879	0.873684210526316	0.577235772357724	656	1	1	0.83739837398374	0.851851851851852	1	1	1	0.836363636363636	0.89010989010989	0.723880597014925	1	0.936842105263158	0.93006993006993	0.884615384615385	0.826086956521739	1	0.823529411764706
scaffold5820|size4437_4168_A/G	0.893004115226337	1	0.969924812030075	0.796052631578947	0.886363636363636	1	1	1	1	1	1	1	1	1	1	1	1	1	1	0.923076923076923	0.913385826771654	1	1	1	1	1	0.808823529411765	0.883333333333333	1	1	0.939393939393939	1	1	0.961179931897291	0.933962264150943	1	1	1	1	1	0.929577464788732	0.884615384615385	0.904580152671756	1	0.896907216494845	1	0.904191616766467	1	1	0.868852459016393	1	0.855072463768116	1	1	1	1	0.89622641509434	1	0.916230366492147	1	1	1	1	0.780645161290323	1	0.790960451977401	0.920289855072464	1	1	1	1	1	1	1	1	1	0.792592592592593	0.878048780487805	1	0.85981308411215	1	1	0.872727272727273	0.89010989010989	1	1	1	1	0.932692307692308	1	0.867768595041322	0.878151260504202
scaffold5820|size4437_4197_C/T	0.794238683127572	0.879699248120301	0.789473684210526	0.802631578947368	0.772727272727273	0.644230769230769	0.656862745098039	0.69047619047619	1	1	0.736434108527132	0.872727272727273	0.772413793103448	0.858108108108108	1	0.854748603351955	1	0.669064748201439	0.784210526315789	0.892307692307692	0.622047244094488	0.64957264957265	0.614583333333333	0.539007092198582	0.704761904761905	0.571428571428571	0.919117647058823	1	1	0.854700854700855	0.901515151515151	0.789473684210526	0.55	0.803604388044041	0.830188679245283	0.943661971830986	0.47787610619469	0.688741721854305	0.894366197183099	0.988888888888889	0.619718309859155	0.615384615384615	1	1	0.731958762886598	1	0.820359281437126	0.732283464566929	0.686440677966102	0.89344262295082	0.723684210526316	0.557971014492754	1	0.672566371681416	1	0.737704918032787	1	0.754491017964072	0.74869109947644	0.786206896551724	0.733333333333333	0.929133858267717	0.757009345794392	0.716129032258065	0.539393939393939	0.898305084745763	0.77536231884058	0.829268292682927	1	0.857142857142857	0.892561983471074	0.651515151515151	0.873684210526316	0.577235772357724	616	1	1	0.609756097560976	0.659259259259259	1	1	1	0.754545454545455	0.89010989010989	0.470149253731343	1	0.936842105263158	0.93006993006993	0.788461538461538	0.666666666666667	1	0.684873949579832
scaffold5820|size4437_4222_A/C	1	1	1	0.909836065573771	0.914893617021277	1	1	0.893617021276596	1	1	0.900452488687783	1	0.935361216730038	1	1	0.897637795275591	1	1	1	0.918269230769231	0.941176470588235	1	1	1	1	1	1	0.913738019169329	1	0.910614525139665	0.8	0.801204819277108	0.907407407407407	1	1	875	0.918238993710692	1	0.836283185840708	1	1	1	1	1	0.903030303030303	1	1	1	0.945273631840796	0.918367346938776	1	1	1	1	1	1	0.893129770992366	1	0.91304347826087	1	0.881578947368421	0.917948717948718	1	1	1	0.939914163090129	1	0.87027027027027	0.830449826989619	1	1	1	0.930693069306931	1	1	0.893258426966292	1	1	1	1	0.974025974025974	0.730769230769231	1	0.924731182795699	1	1	1	1	1	1	1	0.914893617021277
scaffold5820|size4437_4252_T/C	0.358381502890173	0.427947598253275	0.696629213483146	0.614754098360656	0.648936170212766	0.506756756756757	1	0.539007092198582	0.75177304964539	872	0.51131221719457	0.617777777777778	0.528735632183908	448	0.920454545454545	0.665354330708661	0.641025641025641	0.400900900900901	0.378676470588235	625	0.520361990950226	0.587939698492462	0.5234375	0.532467532467532	0.786324786324786	488	0.449760765550239	0.447284345047923	0.554838709677419	0.64804469273743	0.771428571428571	0.602409638554217	0.518518518518518	0	0.39766081871345	0.769736842105263	0.477987421383648	0.564593301435407	0.628318584070796	0.611111111111111	0.351485148514851	0.485355648535565	0.666666666666667	0.726872246696035	0.36969696969697	0.484848484848485	0.292237442922374	0.614754098360656	0.661691542288557	0.748299319727891	0.547169811320755	0.446153846153846	0.559210526315789	0.727272727272727	0.830508474576271	0.993506493506494	0.526717557251908	0.797297297297297	0.604743083003953	0.447761194029851	0.565789473684211	0.61025641025641	0.505882352941176	0.636752136752137	0.516666666666667	0.467811158798283	0.491071428571429	0.859459459459459	0.996539792387543	0.833333333333333	0.844827586206897	0.580310880829015	0.49009900990099	0.52803738317757	0.471502590673575	0.696629213483146	0.458333333333333	0.317073170731707	0.547169811320755	0.625766871165644	0.701298701298701	0.461538461538462	0.581818181818182	0.483870967741935	0.338164251207729	0.321428571428571	0.872881355932203	0.47887323943662	0.542483660130719	0.621621621621622	0.595744680851064	0.581560283687943
