## Supplementary Tables for "Multiomic insights into sucrose accumulation in sugarcane": SupplementaryTableS4.csv (part 2 of 3)

Supplementary Table S4. Allelic proportions of single nucleotide polymorphisms (SNPs) in the 97 sugarcane accessions.
scaffold5834|size4422_2564_G/T	0.44106463878327	0.29940119760479	0.493023255813954	0.315789473684211	0.377551020408163	0.627329192546584	0.44	0.387323943661972	0.523809523809524	0.340579710144928	0.655913978494624	0.535211267605634	0.690140845070423	0.34703196347032	0.329166666666667	0.429530201342282	0.830188679245283	0.473118279569892	0.291228070175439	0.586363636363636	0.635964912280702	0.419847328244275	0.461290322580645	0.505952380952381	0.580110497237569	0.457446808510638	0.241071428571429	0.795221843003413	0.922077922077922	0.37914691943128	0.623076923076923	0.727941176470588	0.468085106382979	0.688172043010753	0.447204968944099	0.674311926605505	0.578947368421053	0.338308457711443	0.67420814479638	0.707182320441989	0.34703196347032	0.422680412371134	0.43956043956044	0.312775330396476	0.497175141242938	1	0.44390243902439	0.531400966183575	0.511278195488722	0.638190954773869	0.753246753246753	0.494736842105263	0.543352601156069	0.5625	0.445454545454545	0.438271604938272	0.26875	0.542168674698795	0.576923076923077	0.581081081081081	0.48780487804878	0.716814159292035	0.710526315789474	0.408653846153846	0.435114503816794	0.6	0.27710843373494	0.681034482758621	0.391156462585034	0.580110497237569	0.52914798206278	0.321428571428571	0.55952380952381	0.528846153846154	0.593301435406699	0.513157894736842	0.43452380952381	0.456410256410256	0.275675675675676	0.451807228915663	0.42156862745098	0.213483146067416	0.614973262032086	0.517482517482518	0.105263157894737	0.816582914572864	0.536585365853659	0.59825327510917	0.525714285714286	0.635514018691589	0.463157894736842	0.256809338521401
scaffold5834|size4422_2566_G/C	0.442748091603053	0.25531914893617	0.486111111111111	0.308695652173913	0.369230769230769	0.62962962962963	0.433526011560694	0.387323943661972	475	0.29940119760479	0.648648648648649	0.514150943396226	0.627118644067797	0.35	0.33195020746888	0.422297297297297	0.817490494296578	0.43	0.262135922330097	0.581081081081081	0.606694560669456	0.354285714285714	0.456310679611651	0.487951807228916	0.571428571428571	0.407766990291262	0.245535714285714	0.80377358490566	0.916398713826367	0.377358490566038	0.621621621621622	0.730909090909091	0.4	0.694736842105263	0.434782608695652	0.671232876712329	0.511848341232227	0.325581395348837	0.693989071038251	0.693989071038251	0.344036697247706	0.412371134020619	0.433823529411765	0.276422764227642	0.458333333333333	0.961206896551724	0.429951690821256	0.51131221719457	0.384210526315789	0.641791044776119	0.703971119133574	0.461165048543689	0.502702702702703	0.560386473429952	0.406779661016949	0.448484848484848	275	0.536144578313253	0.545787545787546	0.521739130434783	0.475609756097561	0.705882352941177	0.659751037344398	0.375545851528384	0.433962264150943	0.578947368421053	276	0.678260869565217	0.387755102040816	0.565934065934066	0.483606557377049	0.31547619047619	0.486486486486487	0.476394849785408	0.593301435406699	0.517241379310345	0.393617021276596	0.45360824742268	0.247474747474747	0.455089820359281	0.415841584158416	0.222222222222222	0.590163934426229	0.460122699386503	0.135714285714286	0.798488664987406	0.536585365853659	0.555102040816327	0.48	0.627906976744186	0.46031746031746	0.25968992248062
scaffold5834|size4422_2567_A/T	0.446564885496183	0.259259259259259	0.5	0.321739130434783	0.377551020408163	0.627329192546584	0.44	0.382978723404255	0.473118279569892	0.303571428571429	0.655913978494624	0.533018867924528	0.625531914893617	0.351598173515982	0.329166666666667	0.421768707482993	0.832699619771863	0.429292929292929	0.26537216828479	0.59009009009009	0.616033755274262	0.350574712643678	0.454248366013072	0.496969696969697	0.577777777777778	0.407766990291262	0.242152466367713	0.839228295819936	0.929032258064516	0.380952380952381	0.624031007751938	0.726937269372694	0.416149068322981	0.697916666666667	0.436708860759494	0.671296296296296	0.514423076923077	0.322429906542056	0.784232365145228	0.708791208791209	0.35	0.419689119170984	0.441176470588235	0.285140562248996	0.460732984293194	1	0.446601941747573	0.515837104072398	0.407407407407407	0.641791044776119	0.711191335740072	0.468599033816425	0.502732240437158	0.565217391304348	0.401709401709402	0.448484848484848	275	0.542168674698795	0.548148148148148	0.514056224899598	0.48780487804878	0.714285714285714	0.669421487603306	0.375545851528384	0.435606060606061	0.596958174904943	0.28	0.685344827586207	0.386986301369863	0.582417582417582	0.487603305785124	0.321428571428571	0.505494505494505	0.482608695652174	0.589371980676328	0.521929824561403	0.393617021276596	0.450777202072539	0.253807106598985	0.451807228915663	0.415841584158416	0.204545454545455	0.610810810810811	0.460122699386503	0.135714285714286	0.814249363867684	0.532786885245902	0.560975609756098	0.49	0.635514018691589	0.463157894736842	0.25968992248062
scaffold5834|size4422_2568_T/A	0.448669201520913	0.259259259259259	0.490566037735849	0.321739130434783	0.377551020408163	0.627329192546584	0.44	0.382978723404255	0.473118279569892	0.303571428571429	0.657754010695187	0.533018867924528	0.622881355932203	0.354545454545455	0.327800829875519	0.432885906040268	0.834615384615385	0.435643564356436	0.26537216828479	0.592760180995475	0.621848739495798	0.354285714285714	0.457792207792208	0.505952380952381	0.584699453551913	0.407766990291262	0.242152466367713	0.745928338762215	0.929260450160772	0.383886255924171	0.626923076923077	0.727941176470588	0.416149068322981	0.694736842105263	0.440993788819876	0.669767441860465	0.523584905660377	0.322429906542056	0.618257261410788	0.696629213483146	0.35	0.422680412371134	0.443223443223443	0.285140562248996	0.455026455026455	1	0.447115384615385	0.518018018018018	0.410526315789474	0.64	0.703971119133574	0.473429951690821	0.502732240437158	0.563106796116505	0.420168067226891	0.445121951219512	0.270440251572327	0.545454545454545	0.548148148148148	0.521739130434783	0.481481481481481	0.714285714285714	0.673553719008264	0.37719298245614	0.426923076923077	0.601503759398496	0.281124497991968	0.688311688311688	0.391156462585034	0.574585635359116	0.489711934156379	0.317365269461078	0.510869565217391	0.485106382978723	0.6	0.526086956521739	0.387096774193548	0.450777202072539	0.253807106598985	0.451807228915663	0.41747572815534	0.213483146067416	0.614973262032086	0.45679012345679	0.135714285714286	0.812182741116751	0.536585365853659	0.560975609756098	0.492537313432836	0.635514018691589	0.46031746031746	0.250980392156863
scaffold5834|size4422_2581_A/T	0.456928838951311	0.263157894736842	0.5	0.324675324675325	0.380710659898477	0.634146341463415	0.446327683615819	0.391608391608392	0.482394366197183	0.305882352941176	0.659574468085106	0.537383177570093	0.630252100840336	0.354545454545455	0.334710743801653	0.429530201342282	0.835820895522388	0.437810945273632	0.270096463022508	0.59375	0.619246861924686	0.354285714285714	0.463022508038585	0.505952380952381	0.584699453551913	0.413461538461538	0.245535714285714	0.840255591054313	0.929712460063898	0.395348837209302	0.628352490421456	0.730909090909091	0.416149068322981	0.697916666666667	0.450617283950617	0.68018018018018	0.523584905660377	0.325581395348837	0.786008230452675	0.713513513513514	0.352941176470588	0.422680412371134	0.453237410071942	0.285140562248996	0.463541666666667	1	0.451923076923077	0.520179372197309	0.410526315789474	0.641791044776119	0.717314487632509	0.468599033816425	0.513368983957219	0.569377990430622	0.411764705882353	0.448484848484848	275	0.558139534883721	0.554744525547445	0.521739130434783	0.481927710843373	0.719298245614035	0.672131147540984	0.375545851528384	0.441947565543071	0.602941176470588	0.28	0.686695278969957	0.393220338983051	0.584699453551913	0.491803278688525	0.325443786982249	0.513513513513513	0.489270386266094	0.595238095238095	0.534188034188034	0.4	0.459183673469388	0.261306532663317	0.461538461538462	0.423076923076923	0.222222222222222	0.614973262032086	0.460122699386503	0.135714285714286	0.8175	0.536585365853659	0.560975609756098	0.497536945812808	0.638888888888889	0.465968586387435	0.25968992248062
scaffold5834|size4422_2638_A/T	0.927125506072874	0.844919786096257	0.728205128205128	0.852678571428571	0.817258883248731	0.856115107913669	0.895104895104895	0.719626168224299	0.778761061946903	0.888198757763975	0.840236686390533	584	0.649056603773585	0.779279279279279	0.953586497890295	0.923371647509579	0.6625	0.891304347826087	0.930327868852459	0.741379310344828	0.801652892561983	0.91304347826087	0.698198198198198	0.857142857142857	0.642335766423358	0.688679245283019	0.85	0.625396825396825	424	0.819444444444444	0.785714285714286	0.819905213270142	0.854838709677419	0.654545454545455	0.936842105263158	0.809782608695652	0.604938271604938	0.801047120418848	0.674311926605505	0.635294117647059	0.744897959183674	0.853535353535353	0.61734693877551	0.963503649635037	0.870748299319728	0.105263157894737	0.903743315508021	0.845238095238095	0.87192118226601	0.649350649350649	0.815668202764977	0.844221105527638	0.774566473988439	0.950819672131147	0.72463768115942	0.917098445595855	0.862595419847328	0.541666666666667	0.759183673469388	0.859030837004405	0.766666666666667	0.591397849462366	0.720164609053498	0.921875	0.77511961722488	0.873417721518987	0.937759336099585	0.705882352941177	0.87280701754386	0.836477987421384	0.849785407725322	0.846625766871166	0.759776536312849	0.764705882352941	0.730964467005076	0.864583333333333	0.786516853932584	0.825301204819277	0.840236686390533	0.942307692307692	1	0.89622641509434	0.795454545454545	0.850515463917526	0.923469387755102	0.382978723404255	0.808510638297872	0.830769230769231	0.861386138613861	0.751054852320675	0.934579439252336	848
scaffold5834|size4422_2639_C/T	0.906882591093117	1	0.974358974358974	0.995535714285714	1	0.913669064748201	0.944055944055944	0.990740740740741	0.924778761061947	1	0.940828402366864	996	0.924528301886792	1	1	0.912213740458015	1	1	0.930327868852459	0.719827586206897	1	0.962732919254658	0.995495495495496	1	1	1	1	1	904	0.902777777777778	1	0.886255924170616	0.895161290322581	1	0.91578947368421	0.842391304347826	1	1	1	1	1	0.893939393939394	1	0.923357664233577	0.91156462585034	1	0.919786096256685	0.821428571428571	1	1	1	1	0.826589595375723	0.901639344262295	1	0.917098445595855	0.938931297709924	1	0.918367346938776	0.907488986784141	0.916666666666667	0.903225806451613	1	1	1	0.860759493670886	1	0.836601307189543	0.942982456140351	0.886792452830189	1	1	0.921787709497207	1	0.944162436548223	1	1	1	1	0.942307692307692	0.95049504950495	1	0.994318181818182	1	1	1	1	0.953846153846154	0.891089108910891	1	1	1
scaffold5834|size4422_2656_T/C	0.906882591093117	1	1	1	1	1	0.93006993006993	1	1	0.91304347826087	0.887573964497041	1	0.905660377358491	0.995495495495496	0.949367088607595	0.904580152671756	1	1	1	1	1	1	1	0.746753246753247	1	1	1	1	1	0.912037037037037	1	0.919431279620853	1	1	0.884210526315789	1	1	1	1	1	1	1	1	1	0.925170068027211	1	0.919786096256685	0.898809523809524	0.921182266009852	1	1	0.939698492462312	1	0.885245901639344	1	0.906735751295337	1	1	1	1	1	0.908602150537634	1	0.90272373540856	1	1	0.908713692946058	1	1	1	1	0.926829268292683	0.921787709497207	0.928571428571429	1	1	1	0.909638554216867	1	1	0.940594059405941	1	0.880681818181818	0.891752577319588	0.928571428571429	1	0.836879432624113	0.933333333333333	0.905940594059406	1	0.920560747663551	1
scaffold5834|size4422_3404_T/G	0.916666666666667	0.942652329749104	0.930769230769231	0.923371647509579	0.89873417721519	0.912280701754386	0.908571428571429	0.927710843373494	0.918918918918919	0.904191616766467	0.94047619047619	0.927374301675978	0.877300613496933	0.90952380952381	0.910852713178295	0.949308755760369	0.905339245371113	0.912621359223301	0.906329113924051	0.859550561797753	0.876712328767123	0.91358024691358	0.909657320872274	0.930635838150289	0.867647058823529	0.884892086330935	0.908396946564885	0.887387387387387	0.888888888888889	0.869565217391304	0.922680412371134	0.938053097345133	0.897637795275591	0.91578947368421	0.898809523809524	0.91	0.854014598540146	0.912280701754386	0.880434782608696	0.829268292682927	0.87719298245614	0.909722222222222	0.869090909090909	0.88936170212766	0.908496732026144	0.889655172413793	0.928909952606635	0.874371859296482	0.93167701863354	0.88268156424581	0.923076923076923	0.868131868131868	0.872727272727273	0.900473933649289	0.91970802919708	0.865853658536585	0.895397489539749	0.89622641509434	0.905759162303665	0.935828877005348	0.939024390243902	0.855855855855856	0.907407407407407	0.92741935483871	0.90948275862069	0.877828054298643	0.895652173913044	0.89375	0.930555555555556	0.91869918699187	0.909090909090909	0.916666666666667	0.920863309352518	0.891129032258065	0.883870967741936	0.909547738693467	0.924778761061947	905	0.905759162303665	0.923529411764706	0.900621118012422	0.923076923076923	0.895652173913044	0.974358974358974	0.914572864321608	0.927007299270073	0.9	0.914893617021277	912	0.913793103448276	0.923423423423423	0.922680412371134
scaffold5863|size4389_264_T/C	0.7	1	0.875838926174497	0.826241134751773	0.793478260869565	0.936363636363636	0.903508771929825	0.852813852813853	0.903954802259887	0.8359375	0.911764705882353	0.996466431095406	0.871148459383754	0.892307692307692	0.722222222222222	0.892857142857143	0.709030100334448	0.636363636363636	0.805714285714286	0.778210116731518	0.881118881118881	1	0.87248322147651	0.79182156133829	0.941391941391941	0.918478260869565	0.815972222222222	0.829207920792079	0.73394495412844	1	0.846153846153846	0.855855855855856	0.913934426229508	0.576271186440678	0.715976331360947	0.901287553648069	0.945544554455445	0.929936305732484	0.916666666666667	0.358139534883721	0.826241134751773	0.943661971830986	0.695443645083933	0.83030303030303	0.67741935483871	0.893617021276596	0.634408602150538	0.778145695364238	0.825242718446602	0.690909090909091	0.591973244147157	1	1	0.906666666666667	0.873417721518987	0.90495867768595	1	0.931818181818182	0.736024844720497	0.492354740061162	0.425373134328358	0.711409395973154	0.678456591639871	0.679715302491103	0.997093023255814	0.918079096045198	0.781767955801105	0.897338403041825	0.729508196721312	0.778801843317972	0.872881355932203	0.797872340425532	0.888392857142857	0.885321100917431	0.731182795698925	0.777777777777778	0.714801444043321	0.92226148409894	1	0.793248945147679	0.776536312849162	1	1	0.739316239316239	0.813765182186235	0.776237623762376	0.69047619047619	0.908256880733945	0.770491803278688	0.885496183206107	0.727678571428571	0.657142857142857
scaffold5863|size4389_299_A/T	0.590909090909091	0.696750902527076	0.560975609756098	0.837455830388693	0.58695652173913	0.868181818181818	0.672489082969432	0.67965367965368	0.797720797720798	0.77734375	0.546218487394958	0.783687943262411	0.781512605042017	0.807692307692308	0.607407407407407	0.895833333333333	0.234848484848485	0.668831168831169	1	0.622568093385214	0.711267605633803	0.931654676258993	0.892255892255892	0.762081784386617	0.231481481481481	0.693989071038251	0.819444444444444	0.461111111111111	0.266871165644172	0.847094801223242	0.632107023411371	0.593373493975904	0.836065573770492	0.601694915254237	0.615384615384615	0.407725321888412	0.761194029850746	0.45859872611465	0.271111111111111	0.502347417840376	0.730496453900709	0.737089201877934	0.824519230769231	0.672727272727273	0.682027649769585	0.422413793103448	0.561151079136691	0.784386617100372	0.71078431372549	0.75	0.579365079365079	0.797047970479705	0.808080808080808	0.688888888888889	0.677215189873418	0.652892561983471	0.788617886178862	0.284883720930233	0.605590062111801	0.837920489296636	0.626865671641791	0.74247491638796	0.446945337620579	0.711743772241993	0.747093023255814	0.542372881355932	0.624309392265193	0.916349809885932	0.765027322404372	0.672811059907834	0.622881355932203	0.752650176678445	0.758928571428571	0.669724770642202	0.670250896057348	0.695340501792115	0.755474452554745	0.763250883392226	0.65530303030303	0.886075949367089	0.64804469273743	0.653465346534653	0.73	0.85042735042735	0.765182186234818	0.231683168316832	0.81547619047619	0.788343558282209	0.778688524590164	0.923664122137405	0.732142857142857	1
scaffold5863|size4389_889_G/A	1	1	1	0.84051724137931	1	0.917721518987342	1	1	0.911602209944751	1	1	0.919413919413919	0.895652173913044	1	1	0.900662251655629	1	0.916201117318436	1	0.899543378995434	0.802395209580838	0.935185185185185	1	1	1	1	0.939086294416244	0.891373801916933	1	888	1	0.826291079812207	1	0.903225806451613	1	0.912371134020619	0.99438202247191	1	0.852941176470588	1	1	1	0.929032258064516	0.908450704225352	0.92258064516129	1	1	1	1	0.902702702702703	0.846846846846847	1	1	0.834586466165414	0.788461538461538	1	1	1	1	0.826839826839827	1	0.994845360824742	1	1	1	0.889328063241107	0.888059701492537	1	1	1	0.806451612903226	0.926701570680628	0.889570552147239	0.850267379679144	1	1	0.830188679245283	0.92436974789916	0.904522613065327	0.994594594594595	0.863636363636364	1	1	0.874213836477987	1	1	0.945578231292517	1	0.946902654867257	0.886363636363636	875	1
scaffold5863|size4389_907_G/C	0.862745098039216	1	0.821100917431193	1	1	1	0.931818181818182	0.884057971014493	1	0.862637362637363	1	1	1	1	0.929203539823009	1	0.791836734693877	0.759776536312849	1	0.859090909090909	1	1	1	1	0.643617021276596	0.98019801980198	0.847715736040609	0.894568690095847	0.856716417910448	1	1	0.863849765258216	1	1	0.850746268656716	0.912371134020619	1	0.882352941176471	0.855491329479769	0.577319587628866	0.829493087557604	1	0.919354838709677	0.852112676056338	0.883870967741936	725	0.828220858895706	0.917808219178082	1	0.783783783783784	0.671171171171171	1	1	0.992481203007519	1	0.888888888888889	1	0.626865671641791	0.893617021276596	1	0.846153846153846	0.896907216494845	0.688796680497925	0.750819672131148	1	1	0.91044776119403	1	0.904436860068259	0.918518518518519	1	0.901041666666667	1	1	0.858585858585859	1	0.934272300469484	0.882352941176471	1	1	0.887640449438202	1	1	0.95	0.797235023041475	0.788288288288288	1	1	0.871681415929204	1	0.784090909090909	0.909090909090909
scaffold5870|size4381_3007_A/C	0.927374301675978	0.961538461538462	0.902985074626866	0.925373134328358	0.933333333333333	0.910714285714286	0.935483870967742	0.958762886597938	0.927184466019418	0.945652173913043	0.916666666666667	0.932835820895522	0.935714285714286	0.932885906040268	0.940677966101695	0.958115183246073	0.933333333333333	0.958677685950413	0.952702702702703	0.961240310077519	0.905405405405405	0.939393939393939	0.92948717948718	0.904347826086957	0.946564885496183	0.92	0.917910447761194	0.906593406593407	0.916167664670659	0.911764705882353	0.926605504587156	0.918367346938776	0.936170212765957	0.916666666666667	0.960526315789474	0.94047619047619	0.94949494949495	0.912408759124088	0.968421052631579	0.884955752212389	0.977272727272727	0.97	0.943661971830986	0.927007299270073	0.908163265306122	0.962121212121212	0.912751677852349	0.927007299270073	0.91578947368421	0.895522388059702	0.93491124260355	0.883720930232558	0.935064935064935	0.883928571428571	0.930434782608696	0.947368421052632	0.961832061068702	0.952380952380952	0.923076923076923	0.896296296296296	0.901960784313726	0.935185185185185	0.933884297520661	0.885714285714286	0.941176470588235	0.950819672131147	0.945736434108527	0.935185185185185	0.944444444444444	0.947761194029851	0.921739130434783	0.961165048543689	0.962962962962963	0.964912280701754	0.93859649122807	0.919354838709677	0.897196261682243	0.956521739130435	0.96078431372549	0.948275862068966	0.952941176470588	0.93333899306343	0.948979591836735	0.92	0.977272727272727	0.921787709497207	0.932432432432432	0.941176470588235	0.91304347826087	0.917241379310345	0.951923076923077	0.952380952380952
scaffold5870|size4381_3033_A/G	1	0.885496183206107	0.970149253731343	1	0.727272727272727	0.911504424778761	0.935483870967742	0.948453608247423	1	0.893617021276596	1	0.761194029850746	0.893617021276596	1	0.728813559322034	0.890052356020942	1	0.834710743801653	0.773333333333333	0.837209302325581	1	1	0.905660377358491	0.878260869565217	1	1	0.91044776119403	1	1	0.808823529411765	1	1	0.829787234042553	1	1	1	1	0.956204379562044	0.905263157894737	1	0.863636363636364	0.990196078431373	1	1	0.795918367346939	1	1	0.927007299270073	0.736842105263158	0.903703703703704	0.888235294117647	0.937984496124031	0.844155844155844	0.839285714285714	0.896551724137931	0.894736842105263	0.83206106870229	1	0.904109589041096	1	0.92156862745098	1	0.917355371900826	1	0.841726618705036	0.91869918699187	0.922480620155039	0.889908256880734	1	0.843283582089552	1	0.815533980582524	0.743119266055046	0.692982456140351	0.62280701754386	0.935483870967742	0.871559633027523	0.818965517241379	0.922330097087379	0.939655172413793	1	0.916851321041743	0.846938775510204	0.933333333333333	0.943181818181818	1	1	0.777777777777778	1	1	875	1
scaffold5873|size4380_2981_A/G	0.590909090909091	0.531746031746032	0.865168539325843	0.25	0.526315789473684	0.59	0.643939393939394	0.543478260869565	0.551020408163265	0.5	0.495575221238938	0.346456692913386	0.76036866359447	0.692307692307692	0.371134020618557	0.579150579150579	1	0.534722222222222	0.321678321678322	0.523809523809524	0.719626168224299	0.440677966101695	0.448484848484848	0.504504504504504	1	0.697674418604651	0.660818713450292	0.878205128205128	1	0.489795918367347	0.688775510204082	0.62962962962963	0.543103448275862	0.914529914529915	0.572916666666667	0.691099476439791	0.6125	0.578512396694215	0.891156462585034	1	0.736585365853659	0.692307692307692	0.656934306569343	0.553459119496855	0.689873417721519	0.882629107981221	0.538461538461538	0.593220338983051	0.506024096385542	0.378048780487805	0.853174603174603	0.651515151515151	0.5	0.669421487603306	0.583333333333333	0.586666666666667	0.67	1	0.483221476510067	0.590243902439024	0.625787038754463	0.645502645502645	0.864077669902913	0.642458100558659	0.734177215189873	0.788530465949821	0.642857142857143	0.393258426966292	0.598455598455598	0.661290322580645	0.645739910313901	0.58955223880597	0.738255033557047	0.721951219512195	0.564885496183206	0.564356435643564	0.58433734939759	0.646258503401361	0.435643564356436	0.59047619047619	0.622950819672131	0.396551724137931	0.647058823529412	0.75625	0.349514563106796	1	0.684684684684685	0.353982300884956	0.383561643835616	0.447368421052632	0.614864864864865	0.642857142857143
scaffold5873|size4380_3012_C/A	0.913223140495868	0.952380952380952	0.973782771535581	0.90625	0.87218045112782	0.92	0.96969696969697	0.728260869565217	0.880952380952381	0.964285714285714	1	0.795275590551181	0.963133640552995	1	1	0.961389961389961	1	0.923076923076923	0.902097902097902	0.904761904761905	0.910798122065728	1	0.854545454545454	0.900900900900901	1	0.941860465116279	0.871345029239766	0.96474358974359	1	0.846938775510204	0.948979591836735	0.903703703703704	0.905172413793103	1	0.9375	1	0.98125	1	1	1	0.951219512195122	1	0.894160583941606	1	0.867088607594937	0.995305164319249	0.876923076923077	0.906779661016949	0.903614457831325	1	1	0.931818181818182	0.822222222222222	0.851239669421488	0.9375	0.926666666666667	0.98	0.99702380952381	0.993288590604027	0.873170731707317	0.933925444498567	0.888888888888889	1	0.949720670391061	0.930379746835443	1	0.880952380952381	0.910112359550562	0.930501930501931	0.919354838709677	1	0.895522388059702	0.966442953020134	1	0.916030534351145	0.821782178217822	0.933734939759036	0.904109589041096	0.910891089108911	0.866666666666667	0.901639344262295	1	0.903743315508021	1	0.883495145631068	0.997797356828194	0.981981981981982	0.831858407079646	1	0.894736842105263	0.858108108108108	0.902255639097744
scaffold5877|size4374_1860_C/G	0.878846153846154	0.866666666666667	0.90948275862069	0.907949790794979	0.89041095890411	0.887096774193548	0.866242038216561	0.913385826771654	0.916870415647922	0.85	0.894977168949772	0.878676470588235	0.922018348623853	0.89	0.847736625514403	0.845945945945946	1	0.93732970027248	0.830238726790451	0.806122448979592	0.856733524355301	0.859922178988327	0.802325581395349	0.823321554770318	1	0.791208791208791	0.856687898089172	0.96	1	0.896551724137931	0.871584699453552	0.824701195219124	0.848837209302326	1	0.860759493670886	0.807909604519774	0.668508287292818	0.818532818532819	0.934615384615385	1	0.856269113149847	0.771428571428571	0.883575883575884	0.883544303797468	0.907142857142857	1	0.866847826086957	0.678362573099415	0.769230769230769	0.907216494845361	0.896551724137931	0.956363636363636	0.779279279279279	0.82509505703422	0.804054054054054	0.649122807017544	0.951612903225806	1	0.899350649350649	1	0.805555555555556	0.870503597122302	1	0.745583038869258	0.805785123966942	0.849122807017544	0.817919075144509	0.772020725388601	0.931122448979592	0.954819277108434	0.854477611940298	0.794007490636704	0.950980392156863	0.897810218978102	0.723809523809524	0.876847290640394	0.962406015037594	0.885608856088561	816	0.829787234042553	875	0.924528301886792	0.844559585492228	0.797101449275362	0.881720430107527	1	0.980392156862745	0.81203007518797	0.761904761904762	0.88086642599278	0.934718100890208	0.866379310344828
scaffold5877|size4374_1861_G/A	0.867562380038388	0.836206896551724	0.857758620689655	0.99581589958159	0.938356164383562	0.92741935483871	0.942675159235669	0.897637795275591	0.778048780487805	0.8875	0.867579908675799	0.801470588235294	1	0.836666666666667	1	0.975675675675676	1	0.901907356948229	0.938992042440318	0.948979591836735	0.84	0.848249027237354	0.923255813953488	0.809187279151943	0.909090909090909	0.814207650273224	0.896440129449838	0.897142857142857	1	0.913793103448276	0.934426229508197	0.972111553784861	0.953488372093023	0.966292134831461	0.778481012658228	1	0.878453038674033	0.972972972972973	0.719230769230769	0.844155844155844	0.889908256880734	0.799043062200957	0.941787941787942	0.944303797468354	1	0.968992248062015	0.86449864498645	0.830409356725146	1	1	0.937931034482759	0.850909090909091	0.855855855855856	0.893536121673004	0.864864864864865	0.912280701754386	0.870967741935484	0.919298245614035	0.951298701298701	0.91304347826087	0.981481481481482	1	0.821875	0.890459363957597	0.864197530864197	1	0.872832369942196	0.824742268041237	0.829081632653061	0.990963855421687	0.891791044776119	0.876404494382023	1	0.952554744525547	0.971428571428571	0.901960784313726	0.992277992277992	0.885608856088561	924	0.876595744680851	0.963541666666667	0.452830188679245	0.963730569948187	0.826086956521739	0.795698924731183	1	0.911764705882353	0.876404494382023	0.976190476190476	0.902527075812274	0.902077151335312	0.995689655172414
scaffold5877|size4374_1870_G/A	0.923224568138196	0.8375	0.896551724137931	0.711297071129707	0.86986301369863	0.846774193548387	0.898089171974522	0.976377952755906	0.775609756097561	0.858333333333333	0.849315068493151	0.805147058823529	0.821100917431193	0.843333333333333	0.868312757201646	0.840540540540541	0.892857142857143	0.885558583106267	0.771883289124668	0.836734693877551	0.862857142857143	0.828793774319066	0.804651162790698	0.904593639575972	0.909090909090909	0.961748633879781	0.882165605095541	0.974285714285714	0.920948616600791	0.862068965517241	0.781420765027322	0.808764940239044	0.88953488372093	1	0.955696202531646	0.892655367231638	0.906077348066298	0.814671814671815	0.973076923076923	0.961038961038961	0.972477064220184	0.928571428571429	0.898128898128898	0.840506329113924	0.935714285714286	0.98062015503876	0.899728997289973	0.865497076023392	0.86013986013986	0.860824742268041	0.896551724137931	0.854545454545454	0.90990990990991	0.809885931558935	0.763513513513513	0.947368421052632	0.899193548387097	0.898601398601399	0.834415584415584	0.816053511705686	0.935185185185185	0.899280575539568	0.85	0.823321554770318	0.860082304526749	0.824561403508772	0.823699421965318	0.938144329896907	0.839285714285714	0.885542168674699	0.858208955223881	0.853932584269663	0.92156862745098	0.839416058394161	0.823809523809524	0.803921568627451	0.842105263157895	0.841328413284133	812	0.821276595744681	0.822916666666667	1	0.844559585492228	0.879227053140097	0.978494623655914	1	0.92156862745098	0.827715355805243	0.827380952380952	0.743682310469314	0.8486646884273	0.706896551724138
scaffold5879|size4372_1503_G/A	0.776859504132231	0.687782805429864	0.811926605504587	0.79047619047619	0.786163522012579	0.927835051546392	1	0.716417910447761	1	1	0.905263157894737	1	1	1	0.830357142857143	1	0.627906976744186	0.833333333333333	0.852140077821012	0.836065573770492	0.877005347593583	0.846560846560847	0.796875	0.758771929824561	0.751412429378531	0.680672268907563	0.737430167597765	0.542274052478134	0.296992481203008	0.804123711340206	0.63963963963964	0.690909090909091	0.652892561983471	0.765432098765432	0.791044776119403	0.822784810126582	0.816901408450704	0.790598290598291	0.536036036036036	0.585492227979275	0.884259259259259	0.91588785046729	0.902439024390244	0.872262773722628	0.914772727272727	0.74384236453202	0.755244755244755	0.921465968586387	0.680473372781065	0.659090909090909	0.905405405405405	1	0.921212121212121	0.899497487437186	1	1	1	0.728682170542636	0.944954128440367	0.911439114391144	0.846153846153846	0.915555555555556	0.577272727272727	456	1	0.772727272727273	0.575657894736842	0.854166666666667	0.6875	0.797029702970297	1	0.763546798029557	1	1	0.886075949367089	0.957345971563981	0.757062146892655	0.797101449275362	0.691919191919192	0.910112359550562	696	1	0.81767955801105	0.944099378881988	0.89047619047619	0.684375	1	0.801762114537445	0.783333333333333	0.909090909090909	0.882352941176471	0.813765182186235
scaffold5879|size4372_1524_C/A	0.776859504132231	0.687782805429864	0.811926605504587	0.79047619047619	0.786163522012579	0.927835051546392	1	0.716417910447761	1	1	0.905263157894737	1	1	1	0.830357142857143	1	0.627906976744186	0.833333333333333	0.852140077821012	0.836065573770492	0.877005347593583	0.846560846560847	0.796875	0.758771929824561	0.751412429378531	0.680672268907563	0.737430167597765	0.542274052478134	0.296992481203008	0.804123711340206	0.63963963963964	0.690909090909091	0.652892561983471	0.765432098765432	0.791044776119403	0.822784810126582	0.816901408450704	0.790598290598291	0.536036036036036	0.585492227979275	0.884259259259259	0.91588785046729	0.902439024390244	0.872262773722628	0.914772727272727	0.74384236453202	0.755244755244755	0.921465968586387	0.680473372781065	0.659090909090909	0.905405405405405	1	0.921212121212121	0.899497487437186	1	1	1	0.728682170542636	0.944954128440367	0.911439114391144	0.846153846153846	0.915555555555556	0.577272727272727	456	1	0.772727272727273	0.575657894736842	0.854166666666667	0.6875	0.797029702970297	1	0.763546798029557	1	1	0.886075949367089	0.957345971563981	0.757062146892655	0.797101449275362	0.691919191919192	0.910112359550562	696	1	0.81767955801105	0.944099378881988	0.89047619047619	0.684375	1	0.801762114537445	0.783333333333333	0.909090909090909	0.882352941176471	0.813765182186235
scaffold5879|size4372_1526_A/G	1	1	1	0.923809523809524	1	0.994845360824742	0.894039735099338	0.947761194029851	1	0.920731707317073	0.957894736842105	0.863636363636364	1	0.909774436090226	0.950892857142857	0.996666666666667	1	0.904761904761905	0.894941634241245	1	1	1	0.958333333333333	0.81140350877193	1	0.92436974789916	0.893854748603352	1	1	0.938144329896907	0.995495495495496	1	0.87603305785124	1	1	0.955696202531646	0.908450704225352	1	1	1	1	1	0.894308943089431	0.91970802919708	0.9375	1	1	0.905759162303665	1	0.943181818181818	1	0.95	0.866666666666667	0.964824120603015	0.973684210526316	0.906976744186046	1	1	0.880733944954128	1	1	1	1	1	0.9140625	0.936363636363636	1	0.9375	0.915441176470588	1	1	0.921182266009852	1	1	0.917721518987342	0.943127962085308	0.892655367231638	1	1	1	904	1	1	1	1	1	1	0.837004405286344	0.85	1	0.994117647058824	0.919028340080972
scaffold5879|size4372_1534_T/C	0.776859504132231	0.687782805429864	0.811926605504587	0.79047619047619	0.786163522012579	0.927835051546392	1	0.716417910447761	1	1	0.905263157894737	1	1	1	0.829596412556054	1	0.627906976744186	0.833333333333333	0.852140077821012	0.836065573770492	0.877005347593583	0.846560846560847	0.796875	0.762114537444934	0.751412429378531	0.680672268907563	0.737430167597765	0.54093567251462	0.296992481203008	0.804123711340206	0.63963963963964	0.690909090909091	0.652892561983471	0.765432098765432	0.791044776119403	0.822784810126582	0.816901408450704	0.793991416309013	0.536036036036036	0.585492227979275	0.884259259259259	0.91588785046729	0.902439024390244	0.871794871794872	0.914772727272727	0.747524752475248	0.755244755244755	0.921465968586387	0.680473372781065	0.659090909090909	0.905405405405405	1	0.921212121212121	0.899497487437186	1	1	1	0.728682170542636	0.944954128440367	0.911439114391144	0.846153846153846	0.915555555555556	0.577272727272727	456	1	0.772727272727273	0.575657894736842	0.853403141361257	0.6875	0.797029702970297	1	0.763546798029557	1	1	0.886075949367089	0.957345971563981	0.761363636363636	0.797101449275362	0.691919191919192	0.910112359550562	696	0.819912380578536	0.81767955801105	0.944099378881988	0.889952153110048	0.686520376175549	1	0.805309734513274	0.783333333333333	0.909090909090909	0.882352941176471	0.813765182186235
scaffold5886|size4362_1169_G/T	0.896797153024911	1	0.967391304347826	0.995934959349594	1	0.903954802259887	1	1	0.84640522875817	0.991596638655462	0.995327102803738	1	1	0.929203539823009	0.928934010152284	0.992805755395683	0.607407407407407	0.994535519125683	0.91044776119403	0.923913043478261	0.947916666666667	0.888268156424581	0.900943396226415	0.990740740740741	0.993464052287582	0.795454545454545	1	1	0.393939393939394	1	1	1	0.829931972789116	0.946060030951139	0.963235294117647	1	0.914110429447853	1	1	0.470588235294118	1	0.99375	0.944636678200692	1	1	1	0.879807692307692	0.91304347826087	1	1	0.869047619047619	1	0.9140625	1	0.895705521472393	1	0.940119760479042	1	0.886554621848739	1	1	0.845771144278607	1	0.994535519125683	0.915094339622642	1	1	1	1	1	0.995049504950495	1	1	1	1	0.902597402597403	1	0.990147783251232	1	0.890322580645161	1	1	0.762820512820513	1	1	0.753424657534247	1	0.919597989949749	1	0.917808219178082	0.994318181818182	1
scaffold5886|size4362_1171_T/G	0.896797153024911	0.995238095238095	0.956521739130435	0.995934959349594	1	0.903954802259887	0.993333333333333	0.988571428571429	0.84640522875817	1	1	0.995073891625616	0.975490196078431	0.938053097345133	0.928934010152284	0.996402877697842	0.614814814814815	0.994535519125683	0.91044776119403	0.929347826086957	0.947916666666667	0.88268156424581	0.900943396226415	0.99537037037037	1	0.795454545454545	0.986577181208054	0.993197278911565	0.535947712418301	0.994082840236686	1	0.986301369863014	0.829931972789116	0.986486486486487	0.963235294117647	1	0.914110429447853	0.995145631067961	1	0.458823529411765	1	1	0.937716262975779	0.994413407821229	1	0.993288590604027	0.879807692307692	0.907608695652174	0.993670886075949	1	0.863095238095238	0.994845360824742	0.9140625	0.988826815642458	0.889570552147239	0.993377483443709	0.940119760479042	1	0.878151260504202	1	0.983870967741935	0.845771144278607	0.993670886075949	1	0.915094339622642	1	0.99622641509434	1	1	1	0.995049504950495	0.994318181818182	1	0.995192307692308	0.993197278911565	0.902597402597403	0.989473684210526	0.995073891625616	0.986486486486487	0.890322580645161	1	1	0.756410256410256	0.992307692307692	0.993975903614458	0.841269841269841	1	0.924623115577889	0.979865771812081	0.897260273972603	0.988636363636364	1
scaffold5886|size4362_1172_G/T	0.359430604982206	0.766666666666667	0.837078651685393	0.90650406504065	0.844919786096257	0.717514124293785	0.706666666666667	0.845714285714286	0.722222222222222	0.813559322033898	0.747663551401869	0.876847290640394	0.843137254901961	0.880530973451327	0.928934010152284	0.772388059701492	0.614814814814815	0.85792349726776	0.690298507462687	0.589887640449438	0.755208333333333	0.541899441340782	0.839622641509434	1	0.993464052287582	0.636363636363636	0.63448275862069	0.775510204081633	0.529411764705882	0.792899408284024	0.866028708133971	0.785388127853881	0.714285714285714	0.905405405405405	0.338235294117647	0.80225988700565	0.791411042944785	0.994535519125683	0.914285714285714	0.447058823529412	0.863849765258216	0.83125	0.768166089965398	1	0.910958904109589	1	0.341346153846154	0.717391304347826	1	0.993377483443709	0.869047619047619	0.926666666666667	0.75	0.569832402234637	0.822085889570552	0.682119205298013	0.718562874251497	1	0.46218487394958	0.660633484162896	0.481481481481481	0.597014925373134	0.835443037974684	1	0.627358490566038	0.854166666666667	0.777358490566038	0.743589743589744	0.565022421524664	0.619402985074627	0.816831683168317	0.835227272727273	0.856209150326797	0.745192307692308	0.816326530612245	0.623376623376623	0.5	0.582010582010582	0.851063829787234	0.610738255033557	0.754545454545455	0.483333333333333	0.551282051282051	0.692307692307692	0.875776397515528	0.851851851851852	0.731707317073171	0.738693467336683	0.87248322147651	0.657342657342657	0.596590909090909	0.789473684210526
scaffold5886|size4362_1174_T/G	0.896797153024911	0.990476190476191	0.967391304347826	0.995934959349594	1	0.898305084745763	1	0.988571428571429	0.84640522875817	1	1	1	1	0.938053097345133	0.913705583756345	1	0.614814814814815	0.994535519125683	0.91044776119403	0.918478260869565	0.947916666666667	0.88268156424581	0.900943396226415	0.981481481481482	0.993464052287582	0.795454545454545	0.993288590604027	1	0.535947712418301	0.994082840236686	1	1	0.829931972789116	0.986486486486487	0.963235294117647	1	0.914110429447853	1	1	0.470588235294118	1	1	0.937716262975779	1	1	0.986577181208054	0.884615384615385	0.91304347826087	1	0.986754966887417	0.857142857142857	0.994845360824742	0.9140625	1	0.895705521472393	1	0.934131736526946	1	0.886554621848739	0.995475113122172	0.983870967741935	0.840796019900497	1	0.994535519125683	0.910377358490566	1	1	1	1	1	1	1	0.993464052287582	1	0.993197278911565	0.902597402597403	1	1	1	0.883870967741936	1	1	0.762820512820513	0.984615384615385	1	0.851851851851852	1	0.924623115577889	1	0.917808219178082	1	0.995951417004049
scaffold5891|size4355_1964_A/C	1	1	0.960869565217391	1	1	0.810810810810811	1	1	0.909473684210526	1	1	0.995867768595041	1	1	1	1	0.855737704918033	1	1	1	0.862068965517241	1	1	1	1	1	1	1	0.895209580838323	0.887272727272727	1	1	0.948717948717949	1	1	1	1	0.889261744966443	1	0.726235741444867	0.843205574912892	1	1	0.910344827586207	0.896373056994819	1	1	1	1	1	1	0.996296296296296	1	1	1	1	1	1	1	1	0.935185185185185	0.890350877192982	0.914285714285714	1	1	1	0.926573426573427	0.996031746031746	1	0.908745247148289	1	1	1	0.918300653594771	0.893258426966292	1	1	1	0.902325581395349	0.924242424242424	1	1	1	1	0.994594594594595	1	0.914110429447853	0.996774193548387	0.90990990990991	0.863636363636364	1	1
scaffold5891|size4355_1986_T/C	0.841726618705036	0.735849056603774	0.965217391304348	0.872413793103448	0.917391304347826	1	0.911764705882353	0.909952606635071	0.909473684210526	0.848039215686274	0.878923766816143	1	0.873873873873874	1	0.892430278884462	912	0.789473684210526	0.896860986547085	0.830334190231362	0.895833333333333	0.836206896551724	0.902439024390244	1	0.869402985074627	1	0.911111111111111	1	0.903954802259887	0.619760479041916	1	925	0.689075630252101	0.902564102564103	0.865979381443299	0.845303867403315	0.892241379310345	0.894736842105263	1	1	0.615969581749049	0.78397212543554	0.900497512437811	0.839622641509434	0.920689655172414	1	0.892063492063492	0.837638376383764	0.840466926070039	1	0.850467289719626	0.87536231884058	0.914814814814815	0.904255319148936	0.855072463768116	0.897727272727273	0.88695652173913	0.685082872928177	1	0.926605504587156	0.904761904761905	1	0.894736842105263	0.796428571428571	0.929752066115702	0.933333333333333	0.888888888888889	0.797202797202797	1	1	1	0.906666666666667	0.881632653061225	0.942408376963351	0.888888888888889	1	0.881918819188192	1	0.885714285714286	1	0.94949494949495	1	1	1	0.921787709497207	0.767567567567568	0.634382566585956	0.907975460122699	0.867313915857605	0.846846846846847	0.909090909090909	0.820408163265306	0.921768707482993
scaffold5891|size4355_2002_T/A	0.683453237410072	0.650943396226415	0.621739130434783	0.679310344827586	0.617391304347826	0.783783783783784	0.647058823529412	0.611374407582938	0.861052631578947	0.740196078431373	0.632286995515695	0.801652892561983	0.600600600600601	0.704035874439462	0.49402390438247	0.869333333333333	0.885245901639344	0.62780269058296	0.748071979434447	0.679166666666667	0.689655172413793	0.691056910569106	0.717451523545706	0.667910447761194	0.532663316582915	0.583333333333333	0.52863436123348	0.822033898305085	0.997005988023952	0.698181818181818	0.241666666666667	0.756302521008403	0.57948717948718	0.835051546391753	0.729281767955801	0.547413793103448	0.451754385964912	0.932885906040268	0.792387543252595	0.996197718631179	0.923344947735192	0.796019900497512	0.674528301886792	0.758620689655172	0.678756476683938	0.810126582278481	0.671586715867159	0.918287937743191	0.652542372881356	0.789719626168224	0.571014492753623	0.644444444444444	0.835106382978723	0.608695652173913	0.465909090909091	0.704347826086957	0.69060773480663	0.507299270072993	0.715596330275229	0.798534798534799	0.685185185185185	0.640350877192982	0.653571428571429	0.528925619834711	0.690909090909091	0.408602150537634	0.905594405594406	0.666666666666667	0.705882352941177	0.847908745247148	0.586666666666667	0.820408163265306	0.549738219895288	0.712418300653595	0.466292134831461	0.849264705882353	0.691666666666667	0.551601423487544	0.781395348837209	0.727272727272727	0.364963503649635	0.814159292035398	0.505376344086022	0.877094972067039	0.843243243243243	0.997578692493947	0.619631901840491	0.835483870967742	0.698198198198198	0.581818181818182	0.730612244897959	0.741496598639456
scaffold5897|size4351_3472_A/G	0.925233644859813	1	0.857894736842105	1	1	0.907975460122699	0.916666666666667	1	1	1	0.896551724137931	1	0.920168067226891	1	0.942028985507246	0.917525773195876	1	0.994475138121547	1	0.995391705069124	1	1	1	0.854922279792746	0.651898734177215	1	1	0.694352159468439	1	0.887966804979253	0.924107142857143	0.830645161290323	0.936170212765957	0.934482077440819	0.900584795321637	0.922374429223744	1	0.918103448275862	0.663793103448276	1	1	1	0.834394904458599	0.914529914529915	0.941176470588235	0.531645569620253	0.91015625	0.9	0.945054945054945	1	1	0.829787234042553	1	0.87906976744186	1	0.904761904761905	1	0.675531914893617	1	0.930875576036866	1	0.864406779661017	1	0.904761904761905	1	0.995535714285714	0.929166666666667	1	0.997076023391813	0.911242603550296	1	1	0.893333333333333	0.887459807073955	1	1	1	0.933701657458563	1	1	0.78030303030303	1	0.858064516129032	0.8875	0.917874396135266	1	0.874213836477987	0.921658986175115	0.908108108108108	1	0.917647058823529	1
scaffold5898|size4349_2672_A/C	1	0.915492957746479	0.917293233082707	0.885135135135135	1	1	1	1	1	0.899159663865546	1	0.834710743801653	0.892045454545455	1	0.958333333333333	1	1	1	1	0.899280575539568	0.914728682170543	1	0.895424836601307	0.931034482758621	0.954545454545455	1	1	0.834101382488479	1	0.910344827586207	1	0.888888888888889	1	1	1	1	1	1	0.844961240310077	1	1	0.892857142857143	1	1	0.903225806451613	0.907975460122699	1	1	1	1	1	1	1	1	1	1	1	0.911111111111111	1	1	0.958904109589041	0.876811594202899	1	1	0.811188811188811	0.991666666666667	1	1	0.899543378995434	1	1	1	0.925619834710744	0.992805755395683	0.926829268292683	1	1	1	1	1	1	1	1	1	1	1	1	1	1	1	1	1
scaffold5898|size4349_2698_A/G	0.661764705882353	0.908450704225352	0.804511278195489	0.777027027027027	0.833333333333333	0.769911504424779	0.653543307086614	0.939024390243902	0.701298701298701	0.882352941176471	0.911111111111111	1	0.829545454545455	0.684931506849315	0.708333333333333	0.78391959798995	0.726027397260274	0.737226277372263	0.893617021276596	0.913669064748201	0.906976744186046	0.849624060150376	0.790849673202614	0.732758620689655	0.781818181818182	0.909090909090909	0.897196261682243	0.870967741935484	0.487179487179487	0.793103448275862	0.712121212121212	0.896296296296296	0.784090909090909	0.660377358490566	0.760683760683761	0.742138364779874	0.796992481203007	0.909774436090226	0.689922480620155	0.582608695652174	0.789473684210526	0.678571428571429	0.707423580786026	0.939597315436242	0.758064516129032	0.693251533742331	0.685185185185185	0.871559633027523	0.988372093023256	0.782945736434108	0.563291139240506	0.747899159663866	0.804123711340206	0.84375	0.773809523809524	0.596153846153846	0.845360824742268	0.762962962962963	0.70414201183432	0.823076923076923	0.876712328767123	0.731884057971015	0.516556291390728	0.8	0.881118881118881	0.641666666666667	0.900900900900901	0.815789473684211	0.748858447488584	0.598290598290598	0.806896551724138	0.920353982300885	0.834710743801653	0.79136690647482	0.707317073170732	0.766666666666667	0.622222222222222	0.916666666666667	1	0.9	0.689655172413793	0.719298245614035	0.736842105263158	0.858490566037736	0.580645161290323	0.515789473684211	0.768292682926829	0.829787234042553	0.92156862745098	0.556451612903226	0.782608695652174	0.791666666666667
scaffold5902|size4345_1602_C/T	0.768987341772152	0.632743362831858	0.660098522167488	0.596491228070175	0.770334928229665	0.786885245901639	0.541666666666667	0.754285714285714	0.413793103448276	0.71830985915493	0.645161290322581	0.635838150289017	0.513793103448276	0.489247311827957	0.652173913043478	0.702970297029703	1	0.616580310880829	0.933823529411765	0.774869109947644	0.468085106382979	0.559585492227979	0.690789473684211	0.922279792746114	1	0.495798319327731	0.796791443850267	0.804511278195489	1	0.835443037974684	0.632352941176471	0.721153846153846	0.753521126760563	1	0.754385964912281	0.907608695652174	0.586826347305389	0.664948453608247	0.7625	1	0.741071428571429	0.583333333333333	0.625514403292181	0.542222222222222	0.448275862068966	1	0.782786885245902	0.75	0.778350515463918	0.626315789473684	0.634782608695652	0.675977653631285	0.798657718120805	0.759562841530055	0.752066115702479	0.590361445783133	0.7625	0.994594594594595	0.583333333333333	0.542635658914729	0.711538461538462	0.755656108597285	0.538116591928251	0.79144385026738	525	0.495049504950495	0.868167202572347	0.388059701492537	0.388535031847134	0.702127659574468	0.636904761904762	0.793650793650794	0.467032967032967	0.75	0.76027397260274	0.682795698924731	0.694444444444444	0.674311926605505	0.793522267206478	0.355932203389831	0.681034482758621	0.276595744680851	0.489655172413793	0.561538461538462	0.543778801843318	1	0.56140350877193	0.827751196172249	0.870786516853933	0.495454545454545	0.8	0.620689655172414
scaffold5902|size4345_1610_G/T	0.765822784810127	0.938053097345133	0.817733990147783	0.888888888888889	0.808612440191388	0.852459016393443	0.863095238095238	0.794285714285714	1	1	0.926267281105991	1	0.913793103448276	1	0.891304347826087	0.772277227722772	0.489177489177489	1	0.738970588235294	1	0.909574468085106	1	0.917763157894737	0.860103626943005	0.808383233532934	0.957983193277311	1	0.616541353383459	0.744444444444444	0.940928270042194	0.82843137254902	0.927884615384615	0.908450704225352	0.8	0.701754385964912	0.809782608695652	0.772455089820359	0.865979381443299	0.779166666666667	0.791044776119403	0.888392857142857	0.942307692307692	0.917695473251029	0.92	1	0.343915343915344	0.75	0.930555555555556	0.881443298969072	0.942105263157895	0.652173913043478	0.905027932960894	0.879194630872483	0.825136612021858	0.991735537190083	0.897590361445783	0.8875	0.848648648648649	1	0.844961240310077	1	0.909502262443439	0.775784753363229	1	1	1	0.797427652733119	0.895522388059702	0.926751592356688	0.946808510638298	1	0.825396825396825	0.884615384615385	1	1	0.919354838709677	1	0.784403669724771	0.842105263157895	0.926553672316384	0.887931034482759	1	0.937931034482759	0.876923076923077	1	0.734615384615385	0.859649122807018	0.76555023923445	0.99438202247191	0.85	0.767741935483871	0.85823754789272
scaffold5906|size4338_1093_C/A	0.993914807302231	0.707650273224044	0.940625	0.830555555555556	0.775280898876405	0.81992337164751	0.997175141242938	0.780487804878049	0.921296296296296	1	0.841772151898734	0.912790697674419	0.762666666666667	1	0.832335329341317	0.934883720930233	0.945736434108527	0.845930232558139	0.853333333333333	0.893203883495146	0.795454545454545	0.863970588235294	0.85395537525355	1	1	0.921397379912664	0.769436997319035	1	0.930722891566265	0.865942028985507	0.797872340425532	0.886554621848739	0.8559670781893	1	1	0.675675675675676	0.672268907563025	0.948328267477204	0.91044776119403	0.835526315789474	0.919614147909968	0.940983606557377	0.949720670391061	1	0.911111111111111	1	0.994897959183674	0.908077994428969	0.875886524822695	0.757377049180328	1	0.937869822485207	0.954861111111111	0.996527777777778	0.825471698113208	1	0.765873015873016	1	875	0.745664739884393	0.815789473684211	0.804054054054054	1	0.94017094017094	1	0.854938271604938	0.922005571030641	0.938628158844765	0.690978886756238	0.789915966386555	0.874666666666667	1	0.72992700729927	0.834928229665072	0.943262411347518	0.902234636871508	0.83955223880597	0.946666666666667	0.971153846153846	0.903114186851211	0.862275449101796	1	0.952076677316294	0.931174089068826	0.938775510204082	0.853191489361702	0.963636363636364	0.87467362924282	0.860681114551084	0.838709677419355	0.900735294117647	0.893004115226337
scaffold5906|size4338_1120_G/A	0.91260162601626	1	0.996913580246914	0.944444444444444	0.902255639097744	1	1	1	1	1	0.871069182389937	1	912	0.919354838709677	0.86865671641791	0.923255813953488	0.883720930232558	0.845930232558139	1	0.916129032258065	1	1	1	1	1	1	1	1	0.687687687687688	0.888086642599278	1	1	0.806584362139918	1	0.915611814345992	1	1	0.832826747720365	1	0.891447368421053	1	0.914754098360656	0.918063314711359	0.926760563380282	0.925925925925926	1	0.923469387755102	1	0.929078014184397	1	1	0.928994082840237	0.940972222222222	0.85121107266436	0.882075471698113	1	0.936758893280632	1	0.864795918367347	1	1	0.915540540540541	0.745358090185676	1	0.885448916408669	0.886153846153846	0.949860724233983	1	1	0.903361344537815	1	1	0.897810218978102	0.883054892601432	1	1	0.921641791044776	0.84	0.82051282051282	1	0.898809523809524	1	0.87220447284345	0.923076923076923	1	1	0.728915662650602	1	0.944272445820433	1	1	0.934156378600823
scaffold5906|size4338_1132_C/T	0.912778904665314	1	0.996913580246914	0.944444444444444	0.99625468164794	1	1	1	1	1	1	1	912	0.919354838709677	0.916417910447761	0.923255813953488	0.884020618556701	0.845930232558139	1	1	1	1	0.997967479674797	1	1	1	1	1	0.684684684684685	1	1	1	0.88477366255144	1	0.915611814345992	1	1	0.832826747720365	1	0.891447368421053	1	0.914754098360656	0.918063314711359	0.926760563380282	0.925925925925926	1	0.923469387755102	1	1	1	1	0.928571428571429	0.940766550522648	0.913494809688581	0.929245283018868	1	0.936758893280632	0.997150997150997	0.864450127877238	1	1	0.915540540540541	0.816489361702128	1	0.885448916408669	0.886153846153846	0.949860724233983	1	1	0.903361344537815	1	0.99702380952381	0.897810218978102	0.883054892601432	1	1	0.921348314606742	0.84	0.82051282051282	1	0.898809523809524	1	0.961661341853035	0.923076923076923	0.997084548104956	1	0.728915662650602	1	0.944444444444444	1	1	1
scaffold5906|size4338_1134_T/C	0.912778904665314	1	0.996913580246914	0.944444444444444	0.902621722846442	1	1	1	1	1	0.870662460567823	1	912	0.919354838709677	0.868263473053892	0.923076923076923	0.884020618556701	0.845481049562682	1	0.916129032258065	1	1	1	1	1	1	1	1	0.686746987951807	0.888086642599278	1	1	0.806584362139918	1	0.915611814345992	1	1	0.832826747720365	1	0.891089108910891	1	0.914754098360656	0.917910447761194	0.926760563380282	0.925925925925926	1	0.923469387755102	1	0.929078014184397	1	1	0.928994082840237	0.940766550522648	0.85121107266436	0.882075471698113	1	0.936758893280632	1	0.864795918367347	1	1	0.915540540540541	0.74468085106383	1	0.885448916408669	0.886503067484663	0.949860724233983	1	1	0.903361344537815	1	1	0.897810218978102	0.882775119617225	1	1	0.921348314606742	0.84	0.82051282051282	1	0.898809523809524	1	0.87220447284345	0.922764227642276	1	1	0.728915662650602	1	0.944272445820433	1	1	0.934020618556701
scaffold5907|size4338_2523_G/T	0.917431192660551	0.952830188679245	0.925925925925926	0.84788029925187	1	0.928571428571429	1	0.890566037735849	0.920892494929006	1	0.769647696476965	1	0.911552346570397	0.819905213270142	0.931398416886544	0.847161572052402	1	0.683870967741935	0.78672032193159	0.632911392405063	0.905775075987842	0.738515901060071	0.910377358490566	0.844036697247706	0.928571428571429	0.89119170984456	0.936416184971098	0.91713747645951	1	0.916267942583732	0.837765957446808	0.905236907730673	1	1	0.936507936507937	1	0.916666666666667	0.751861042183623	0.953191489361702	1	0.908805031446541	0.891176470588235	0.943632567849687	0.915178571428571	0.918300653594771	1	0.937677053824363	0.738255033557047	0.99740932642487	1	0.919156414762742	0.929260450160772	0.950437317784257	0.996491228070175	0.920289855072464	1	0.926923076923077	0.916083916083916	0.904347826086957	0.911699779249448	0.954198473282443	0.853260869565217	0.913140311804009	0.826086956521739	0.918367346938776	0.906779661016949	0.719480519480519	0.853582554517134	0.925773195876289	1	0.946502057613169	1	0.905263157894737	0.911637931034483	1	0.801136363636364	0.786377708978328	0.611683848797251	0.745928338762215	0.920689655172414	0.881944444444444	1	1	0.931372549019608	0.839344262295082	0.998175182481752	0.810344827586207	0.856749311294766	0.827893175074184	0.893203883495146	0.842657342657343	0.919028340080972
scaffold5911|size4333_841_C/T	0.91304347826087	0.899328859060403	0.906976744186046	0.962162162162162	0.920529801324503	0.925925925925926	0.943262411347518	0.967741935483871	0.890322580645161	0.934579439252336	0.872549019607843	0.853146853146853	0.951048951048951	0.962732919254658	0.882716049382716	0.927536231884058	1	0.941489361702128	0.954545454545455	0.963133640552995	0.93859649122807	0.95	0.9140625	0.889570552147239	0.938775510204082	0.944099378881988	0.900826446280992	0.958904109589041	0.977272727272727	0.92948717948718	0.951456310679612	0.979865771812081	0.881720430107527	0.967741935483871	0.944827586206897	0.952755905511811	0.946153846153846	0.941441441441441	0.980676328502415	1	0.88268156424581	0.924418604651163	0.957446808510638	0.92090395480226	0.955882352941177	0.991304347826087	0.93	0.908602150537634	0.917355371900826	0.983739837398374	0.921487603305785	0.957627118644068	0.89922480620155	0.9	0.894736842105263	0.932835820895522	0.894308943089431	0.937984496124031	928	0.946078431372549	0.979591836734694	0.962264150943396	0.927659574468085	0.953757225433526	0.953917050691244	0.963302752293578	0.933333333333333	0.966942148760331	0.932515337423313	0.917431192660551	0.983333333333333	0.946236559139785	0.954545454545455	0.978494623655914	0.942675159235669	0.870588235294118	0.910891089108911	0.938144329896907	0.977611940298508	0.942196531791908	0.937420494052834	0.953125	0.964285714285714	0.941605839416058	0.972972972972973	0.996031746031746	0.956140350877193	0.867647058823529	0.919811320754717	0.917098445595855	0.931297709923664	0.904191616766467
scaffold5911|size4333_844_G/A	0.85024154589372	0.865771812080537	0.866279069767442	0.832432432432432	0.834437086092715	0.814814814814815	0.808510638297872	0.795698924731183	0.864516129032258	0.831775700934579	0.803921568627451	0.783216783216783	0.853146853146853	0.850931677018634	0.833333333333333	0.855072463768116	0.6	0.867021276595745	0.852272727272727	0.903225806451613	0.921052631578947	0.8	0.8828125	0.834355828220859	0.768707482993197	0.863354037267081	0.826446280991736	0.757990867579909	0.787878787878788	0.903846153846154	0.883495145631068	0.932885906040268	0.870967741935484	0.87741935483871	0.827586206896552	0.881889763779528	0.846153846153846	0.846846846846847	0.85024154589372	0.597883597883598	0.815642458100559	0.825581395348837	0.879432624113475	0.774011299435028	0.75	0.678260869565217	855	0.790322580645161	0.801652892561983	0.83739837398374	0.785123966942149	0.855932203389831	0.86046511627907	0.846666666666667	0.868421052631579	0.865671641791045	0.813008130081301	0.75968992248062	792	0.838235294117647	0.826530612244898	0.855345911949686	0.838297872340426	0.855491329479769	0.80184331797235	0.743119266055046	0.733333333333333	0.859504132231405	0.797546012269939	0.770642201834862	0.891666666666667	0.82258064516129	0.779220779220779	0.903225806451613	0.847133757961783	0.841176470588235	0.841584158415842	0.835051546391753	0.82089552238806	0.872832369942196	0.827258798466367	0.890625	0.9	0.832116788321168	0.816216216216216	0.702380952380952	0.807017543859649	0.816176470588235	0.863207547169811	0.875647668393782	0.816793893129771	0.802395209580838
scaffold5911|size4333_848_G/A	0.91747572815534	0.956375838926175	0.976744186046512	0.92972972972973	0.92	0.91875	0.943262411347518	0.901234567901235	0.954838709677419	0.906542056074766	0.933333333333333	0.909090909090909	0.881118881118881	0.9625	0.888888888888889	0.916666666666667	0.955555555555556	0.936170212765957	0.942528735632184	0.972350230414747	0.929824561403509	0.9	0.84375	0.950617283950617	1	0.950310559006211	0.900826446280992	0.949771689497717	0.977272727272727	0.897435897435897	0.912621359223301	0.918918918918919	0.903225806451613	0.974193548387097	0.965277777777778	0.960629921259842	0.922480620155039	0.954954954954955	0.893719806763285	0.962962962962963	0.977653631284916	0.951388888888889	0.939716312056738	0.932203389830508	0.941176470588235	0.947826086956522	0.919597989949749	0.956521739130435	0.908333333333333	0.886178861788618	0.888429752066116	0.931623931623932	0.937984496124031	0.933333333333333	0.92	0.947761194029851	0.959349593495935	1	984	0.980392156862745	0.938775510204082	0.932885906040268	0.957081545064378	0.959537572254335	0.930232558139535	0.94392523364486	0.936305732484076	0.909090909090909	0.94478527607362	0.963302752293578	0.935779816513762	0.918478260869565	0.87012987012987	0.91304347826087	0.967948717948718	0.911764705882353	0.95049504950495	0.899653979238754	0.955223880597015	0.906432748538012	0.936119957741114	1	0.920863309352518	0.91970802919708	0.92972972972973	0.996031746031746	0.93859649122807	0.948148148148148	0.938679245283019	0.94300518134715	0.938931297709924	0.932926829268293
scaffold5911|size4333_881_T/A	0.864077669902913	0.865771812080537	0.866279069767442	0.832432432432432	0.832214765100671	0.820987654320988	0.815602836879433	0.791208791208791	0.864516129032258	0.850467289719626	0.803921568627451	0.78169014084507	0.853146853146853	0.863354037267081	0.833333333333333	0.873188405797101	0.568862275449102	0.867021276595745	0.850574712643678	0.907834101382488	0.921052631578947	0.838888888888889	0.890625	0.833333333333333	0.767123287671233	0.8625	0.826446280991736	0.756880733944954	0.811023622047244	0.903225806451613	0.883495145631068	0.932432432432432	0.881720430107527	0.87741935483871	0.868965517241379	0.881889763779528	0.84375	0.846153846153846	0.85024154589372	0.675675675675676	0.815642458100559	0.825581395348837	0.879432624113475	0.779661016949153	0.75	0.678260869565217	0.864321608040201	0.790322580645161	0.801652892561983	0.852459016393443	0.784232365145228	0.85531914893617	0.86046511627907	0.853333333333333	0.894736842105263	0.887218045112782	0.821138211382114	0.75968992248062	792	0.848039215686274	0.824742268041237	0.861635220125786	0.863829787234043	0.855491329479769	0.815668202764977	0.752293577981651	0.754189944134078	0.867768595041322	0.809815950920245	0.770642201834862	0.908333333333333	0.859459459459459	0.779220779220779	0.903225806451613	0.847133757961783	0.840236686390533	0.841584158415842	0.855670103092783	0.843283582089552	0.872832369942196	0.833498716213369	0.890625	0.9	0.830882352941177	0.848648648648649	0.683982683982684	0.814159292035398	0.816176470588235	0.867924528301887	0.875647668393782	0.83206106870229	0.808383233532934
scaffold5911|size4333_886_G/A	0.912621359223301	0.912751677852349	0.953488372093023	0.935135135135135	0.940397350993378	0.895061728395062	0.943262411347518	0.967741935483871	0.845161290322581	0.94392523364486	0.882352941176471	0.776223776223776	0.902097902097902	0.937888198757764	0.851851851851852	0.891304347826087	1	0.957446808510638	0.954545454545455	0.967741935483871	0.947368421052632	0.933333333333333	0.9375	0.871165644171779	1	0.894409937888199	0.9	0.936073059360731	1	0.935897435897436	0.951456310679612	0.97972972972973	0.89247311827957	0.993548387096774	0.958620689655172	0.96031746031746	0.907692307692308	0.923423423423423	0.980676328502415	1	0.849162011173184	0.912790697674419	0.939716312056738	0.892045454545455	0.882352941176471	1	0.899497487437186	0.913513513513514	0.942148760330578	0.975609756097561	0.921161825726141	0.953389830508475	0.930232558139535	0.893333333333333	0.907894736842105	0.93984962406015	0.886178861788618	1	832	0.887254901960784	0.948453608247423	0.930379746835443	0.936170212765957	0.884393063583815	0.921296296296296	0.926605504587156	0.938888888888889	0.917355371900826	0.889570552147239	0.862385321100917	975	0.951612903225806	0.88961038961039	0.989247311827957	0.936305732484076	0.846153846153846	0.891089108910891	0.920962199312715	0.962686567164179	0.947976878612717	0.92577865601241	0.953125	0.942857142857143	0.866666666666667	0.978378378378378	1	0.947368421052632	875	0.900943396226415	0.901554404145078	0.900763358778626	0.880239520958084
scaffold5911|size4333_889_T/C	0.859223300970874	0.929292929292929	0.947674418604651	0.886486486486487	0.927152317880795	0.864197530864197	0.921428571428571	0.806451612903226	0.838709677419355	0.869158878504673	0.882352941176471	0.888111888111888	0.818181818181818	0.863354037267081	0.845679012345679	0.858695652173913	1	0.813829787234043	0.903409090909091	0.930875576036866	0.833333333333333	0.9	0.828125	0.920245398773006	1	0.881987577639752	0.892561983471074	0.922374429223744	1	0.856209150326797	0.805825242718447	0.817567567567568	0.806451612903226	0.941935483870968	0.841379310344828	0.881889763779528	0.907692307692308	0.891891891891892	0.971014492753623	1	0.843575418994413	0.86046511627907	0.81294964028777	0.909604519774011	0.926470588235294	1	0.838383838383838	0.973118279569892	0.743801652892562	0.853658536585366	0.900414937759336	0.86864406779661	0.883720930232558	0.773333333333333	0.828947368421053	0.864661654135338	0.91869918699187	1	936	0.906862745098039	0.948979591836735	0.937106918238994	0.970212765957447	0.930232558139535	0.925925925925926	0.899082568807339	0.844444444444444	0.826446280991736	0.895705521472393	0.972477064220184	0.908333333333333	0.919354838709677	0.901960784313726	0.827956989247312	0.885350318471338	0.882352941176471	0.871287128712871	0.845360824742268	0.82089552238806	0.84393063583815	0.887054779040967	0.796875	0.878571428571429	0.845588235294118	0.880434782608696	0.996031746031746	0.921052631578947	0.941176470588235	0.89622641509434	0.83419689119171	0.83206106870229	0.844311377245509
scaffold5929|size4310_404_A/G	0.998745294855709	1	0.971428571428571	1	0.997596153846154	1	0.914414414414414	0.935897435897436	1	0.995412844036697	0.916142557651992	0.759259259259259	0.99851411589896	0.810858143607706	1	1	1	1	1	1	1	1	1	0.836272040302267	1	1	0.997983870967742	0.998491704374057	1	1	0.997916666666667	1	1	1	1	1	1	0.923076923076923	1	1	1	0.909307875894988	0.906887755102041	1	0.920634920634921	1	1	1	0.851528384279476	1	0.765027322404372	0.776785714285714	1	1	1	0.903361344537815	1	1	0.906685236768802	0.918118466898955	0.911330049261084	1	0.89622641509434	1	0.845714285714286	1	0.819787985865724	1	1	0.929637526652452	1	1	0.997716894977169	0.904847396768402	0.995073891625616	0.915354330708661	0.886160714285714	0.802966101694915	0.824797843665768	0.902097902097902	1	0.655813953488372	0.997590361445783	0.915841584158416	0.912871287128713	1	1	0.91412213740458	1	1	0.914529914529915	0.921487603305785
scaffold5929|size4310_412_C/T	1	875	0.87280701754386	0.918819188191882	0.918269230769231	0.791457286432161	0.914221218961625	0.926282051282051	0.830388692579505	0.915137614678899	0.895178197064989	1	0.770833333333333	1	0.99800796812749	0.929121725731895	1	0.9317738791423	0.821794871794872	0.91970802919708	0.843243243243243	0.761802575107296	0.937098844672657	0.894206549118388	0.843023255813954	1	0.921212121212121	0.923192771084337	1	1	0.84375	0.820809248554913	1	0.842465753424658	0.997578692493947	0.842198581560284	1	0.828402366863905	0.913606911447084	0.997767857142857	0.915463917525773	0.94272076372315	1	0.750877192982456	0.829931972789116	0.919161676646707	1	0.831353919239905	0.936681222707424	0.995717344753747	1	0.850446428571429	0.943181818181818	1	0.904624277456647	0.947478991596639	0.72258064516129	0.85	0.928969359331476	0.904013961605585	0.768472906403941	0.90359168241966	1	0.916376306620209	0.92925430210325	0.929292929292929	0.932862190812721	0.866520787746171	0.855591748099891	0.933901918976546	0.844262295081967	0.94199535962877	0.792237442922374	0.834829443447038	0.901477832512315	0.923076923076923	0.930803571428571	0.997881355932203	0.900269541778976	0.918414918414918	0.893772893772894	0.604651162790698	0.939903846153846	0.908415841584158	0.914851485148515	1	1	0.919847328244275	0.840670859538784	0.848837209302326	1	1
scaffold5931|size4309_1306_C/T	0.937618147448015	1	0.93398533007335	0.915119363395225	1	0.882562277580071	1	0.930327868852459	0.922242314647378	1	0.926315789473684	1	1	0.857843137254902	0.83433734939759	1	0.997716894977169	0.895209580838323	0.946534653465346	0.852941176470588	1	0.964285714285714	1	0.86970684039088	0.893129770992366	0.917874396135266	0.867816091954023	0.924242424242424	0.904076738609113	0.90176322418136	0.824022346368715	0.923295454545455	1	0.90990990990991	0.91578947368421	1	0.918300653594771	1	0.936224489795918	1	1	0.850649350649351	0.848837209302326	1	0.932038834951456	0.880952380952381	0.91830985915493	0.850467289719626	1	0.782608695652174	0.903225806451613	1	0.771587743732591	1	0.877551020408163	1	0.889795918367347	0.906122448979592	0.861111111111111	0.91747572815534	1	0.99748743718593	1	1	0.926582278481013	0.997747747747748	1	0.918918918918919	0.926829268292683	0.916666666666667	0.851415094339623	1	1	0.94147582697201	0.943820224719101	0.659305993690852	0.912650602409639	1	1	0.931034482758621	1	1	0.817567567567568	0.938202247191011	1	1	996	0.851123595505618	0.932926829268293	0.939086294416244	1	0.861878453038674
scaffold5941|size4300_1464_T/A	0.82051282051282	0.578512396694215	0.196581196581197	0.634328358208955	0.686274509803922	0.455445544554455	0.645833333333333	0.838095238095238	0.587155963302752	0.686046511627907	0.543689320388349	1	0.616541353383459	0.503105590062112	0.63265306122449	0.661111111111111	0	0.509433962264151	0.946236559139785	0.746478873239437	0.843478260869565	0.85	0.626016260162602	1	0.0686274509803922	0.571428571428571	0.705882352941177	0.301282051282051	0	0.68125	0.907563025210084	0.881818181818182	0.568421052631579	0	0.77027027027027	0.833333333333333	0.673684210526316	0.642384105960265	0.256410256410256	0	0.870229007633588	0.787096774193548	0.993150684931507	0.659090909090909	0.694117647058824	0	0.714285714285714	0.939655172413793	0.823529411764706	0.921739130434783	0.306122448979592	0.619047619047619	816	0.696969696969697	0.76	0.621951219512195	0.59	0.107142857142857	0.735294117647059	0.604790419161677	0.631578947368421	0.712328767123288	0.344594594594595	0.724832214765101	0.768707482993197	0.595419847328244	0.646153846153846	0.752212389380531	0.548611111111111	0.640776699029126	0.75	0.495934959349593	0.606060606060606	0.685714285714286	0.752577319587629	0.76984126984127	0.705263157894737	0.754237288135593	0.480769230769231	0.411111111111111	0.628571428571429	0.621469999595911	0.766666666666667	0.760869565217391	0.580645161290323	0	0.441558441558442	0.838235294117647	0.78	0.68	0.769230769230769	0.801169590643275
scaffold5946|size4290_1790_T/C	0.675182481751825	0.921052631578947	0.838888888888889	0.797814207650273	0.675862068965517	0.562043795620438	0.875968992248062	0.931818181818182	1	0.586206896551724	0.646739130434783	0.909774436090226	0.743421052631579	0.817567567567568	0.511764705882353	0.695121951219512	1	0.727272727272727	0.690582959641256	0.47887323943662	875	0.626016260162602	0.651006711409396	0.870967741935484	1	0.829457364341085	0.627737226277372	0.894409937888199	1	0.552941176470588	0.894366197183099	0.714285714285714	0.791666666666667	1	0.753968253968254	0.527131782945736	0.690909090909091	0.690355329949239	0.792592592592593	1	1	0.71969696969697	0.694444444444444	0.887096774193548	0.58695652173913	1	0.739884393063584	0.479041916167665	0.597402597402597	0.858208955223881	0.898809523809524	1	0.69047619047619	0.761006289308176	0.590361445783133	0.831460674157303	0.652173913043478	1	0.703030303030303	0.39247311827957	1	0.530927835051546	0.744075829383886	0.485549132947977	0.704545454545455	0.46583850931677	0.77037037037037	0.655737704918033	0.683229813664596	0.630057803468208	0.608695652173913	0.6875	0.660194174757282	0.808510638297872	0.764150943396226	0.672619047619048	0.710144927536232	0.668918918918919	0.565891472868217	0.698529411764706	0.622641509433962	1	0.601851851851852	0.676470588235294	0.826771653543307	1	0.506329113924051	0.683673469387755	0.754385964912281	0.642857142857143	0.67910447761194	0.570588235294118
scaffold5946|size4290_1827_C/G	1	0.91578947368421	0.972222222222222	0.906593406593407	0.931034482758621	1	0.914728682170543	1	0.929347826086957	0.919540229885057	1	1	0.835526315789474	1	1	0.829268292682927	1	0.923076923076923	0.874439461883408	0.929577464788732	1	0.926829268292683	0.932885906040268	1	0.925925925925926	1	0.934306569343066	0.813664596273292	1	1	1	1	0.9375	0.983606557377049	1	0.992248062015504	0.927272727272727	1	0.918518518518519	1	1	1	0.823255813953488	0.911290322580645	0.934782608695652	0.823529411764706	1	1	1	0.947761194029851	1	0.880597014925373	0.976190476190476	0.955974842767296	1	0.876404494382023	1	0.934426229508197	1	0.93010752688172	0.894736842105263	1	0.900473933649289	0.878612716763006	1	1	0.896296296296296	0.811475409836066	0.95	1	1	0.791666666666667	0.825242718446602	0.882978723404255	0.924528301886792	0.833333333333333	1	0.945945945945946	0.953488372093023	1	0.933962264150943	1	1	1	0.881889763779528	1	0.987341772151899	0.821428571428571	0.87719298245614	0.948051948051948	1	0.941176470588235
scaffold5947|size4288_1428_G/C	0.51865671641791	0.793296089385475	625	0.581151832460733	0.575949367088608	0.489583333333333	0.651685393258427	0.495327102803738	0.691756272401434	0.790540540540541	0.650684931506849	0.762589928057554	0.675324675324675	0.687074829931973	0.691729323308271	0.782978723404255	0.38695652173913	0.789808917197452	0.572815533980582	0.746835443037975	0.313333333333333	0.588235294117647	0.632850241545894	0.543689320388349	0.537974683544304	0.493506493506494	0.647668393782383	0.447470817120623	0.261538461538462	0.723926380368098	0.582089552238806	0.83125	0.669811320754717	0	0.46875	0.843601895734597	0.71875	0.67910447761194	0.50828729281768	0.522727272727273	0.8	0.656488549618321	0.616519174041298	0.848780487804878	0.481012658227848	0.443089430894309	0.490909090909091	0.742424242424242	0.568493150684932	0.571428571428571	0.551219512195122	0.855263157894737	0.565891472868217	0.406779661016949	0.837209302325581	0.680203045685279	0.73202614379085	0.581818181818182	0.625468164794007	0.561538461538462	0.814814814814815	0.395522388059701	0.502487562189055	0.408450704225352	0.781420765027322	0.581896551724138	0.449612403100775	0.446280991735537	0.475155279503106	0.687898089171974	0.894736842105263	0.790960451977401	0.707792207792208	0.64021164021164	0.554621848739496	0.479166666666667	0.638418079096045	0.563025210084034	0.80794701986755	0.825174825174825	0.545454545454545	0.607859050922503	0.654135338345865	0.596153846153846	0.524590163934426	0.113636363636364	0.652631578947368	0.854166666666667	0.626582278481013	0.473053892215569	0.664596273291925	0.573705179282869
scaffold5947|size4288_1481_T/G	0.48134328358209	0.312849162011173	0.5	0.528795811518325	0.677215189873418	0.552083333333333	0.429378531073446	0.560747663551402	0.415770609318996	0.25	0.455172413793103	0.41726618705036	0.264069264069264	0.54421768707483	0.413533834586466	0.517094017094017	0.759825327510917	0.210191082802548	0.538834951456311	0.5	0.686666666666667	0.411764705882353	0.570048309178744	0.572815533980582	0.715189873417722	0.506493506493506	0.549222797927461	0.525291828793774	0.911538461538462	0.429447852760736	0.417910447761194	0.23125	0.386792452830189	1	0.53125	0.156398104265403	0.382198952879581	0.477611940298507	0.49171270718232	0.772727272727273	0.214765100671141	0.353846153846154	0.386430678466077	0.31219512195122	0.474683544303797	0.727642276422764	0.509090909090909	0.545454545454545	0.431506849315068	0.549019607843137	0.858536585365854	0.322368421052632	0.558139534883721	0.711864406779661	0.356589147286822	0.387755102040816	0.339869281045752	0.745454545454545	0.460674157303371	0.661538461538462	0.351851851851852	0.604477611940298	0.75	0.71830985915493	0.236263736263736	0.41991341991342	0.542635658914729	0.553719008264463	0.526479750778816	0.312101910828025	0.355263157894737	0.468926553672316	0.246753246753247	0.322751322751323	0.554621848739496	0.636363636363636	0.361581920903955	0.53781512605042	0.443708609271523	0.286713286713287	0.727272727272727	0.492542812486731	0.458646616541353	0.5	0.382513661202186	0.900568181818182	0.431578947368421	0.347222222222222	0.464968152866242	0.524096385542169	0.46583850931677	0.426294820717131
scaffold5947|size4288_1800_G/T	0.842987804878049	0.8775	0.928251121076233	0.698905109489051	0.931578947368421	0.791666666666667	0.997093023255814	1	0.906609195402299	0.822157434402332	1	0.887550200803213	0.893992932862191	0.888888888888889	0.901260504201681	0.864077669902913	1	0.912280701754386	0.929577464788732	1	1	1	0.911764705882353	1	1	0.882562277580071	0.891111111111111	0.91588785046729	1	0.904977375565611	0.851380042462845	0.892271662763466	1	1	0.857142857142857	0.912524850894632	0.913716814159292	0.811320754716981	0.904656319290466	1	1	1	0.904320987654321	0.802946593001842	0.874285714285714	1	0.815789473684211	0.916067146282974	0.931937172774869	0.757834757834758	1	0.778032036613272	1	1	0.813291139240506	0.997619047619048	0.914754098360656	1	1	1	0.880434782608696	0.910958904109589	1	0.902298850574713	0.801652892561983	0.916211293260474	1	0.804824561403509	0.818673883626522	0.899343544857768	0.838365896980462	0.894988066825776	0.906024096385542	0.91260162601626	1	0.924271844660194	0.926940639269406	0.908831908831909	0.904145077720207	0.816976127320955	0.882926829268293	1	1	0.926267281105991	1	1	0.868421052631579	1	0.915433403805497	1	0.905555555555556	0.905697445972495
scaffold5947|size4288_1803_A/G	1	0.8425	1	1	0.942105263157895	1	0.823188405797101	0.900369003690037	0.919540229885057	0.889212827988338	0.934240362811791	1	0.924028268551237	1	0.915966386554622	0.91437802907916	1	0.927631578947368	0.912636505460218	0.747933884297521	0.902743142144638	0.90745501285347	0.941258741258741	1	1	1	0.917777777777778	1	1	0.907239819004525	1	0.901639344262295	0.915584415584416	1	1	0.930417495029821	0.876106194690266	1	1	0.997767857142857	0.845505617977528	1	0.847222222222222	0.911602209944751	1	1	1	0.899280575539568	0.924083769633508	1	0.916504854368932	1	1	1	1	0.833333333333333	0.927868852459016	1	1	1	1	1	1	1	1	0.92896174863388	1	1	0.930987821380244	0.919037199124726	0.914742451154529	0.918854415274463	0.920481927710843	1	0.946327683615819	1	1	0.905982905982906	0.919689119170985	1	1	0.866666666666667	1	0.997695852534562	0.85377358490566	1	0.899122807017544	0.926108374384236	0.913502109704641	0.915178571428571	0.997222222222222	1
scaffold5947|size4288_1838_A/G	0.842748091603053	0.8775	0.926174496644295	0.696526508226691	0.931578947368421	0.791666666666667	0.997093023255814	1	0.906609195402299	0.824561403508772	1	0.887550200803213	0.893992932862191	0.888888888888889	0.899159663865546	0.864297253634895	1	0.912087912087912	0.9296875	1	1	1	0.911888111888112	1	1	0.882978723404255	0.89086859688196	0.91588785046729	1	0.904977375565611	0.851380042462845	0.894613583138173	1	1	0.859649122807018	0.912350597609562	0.913716814159292	0.811320754716981	0.904656319290466	1	1	1	0.904173106646059	0.802218114602588	0.874285714285714	1	0.815789473684211	0.915865384615385	0.931937172774869	0.757142857142857	1	0.778538812785388	1	1	0.812698412698413	0.997619047619048	0.914473684210526	1	1	1	0.880434782608696	0.910958904109589	1	0.903846153846154	0.801652892561983	0.916211293260474	1	0.804824561403509	0.818428184281843	0.899122807017544	0.838365896980462	0.894736842105263	0.906024096385542	0.91260162601626	1	0.924271844660194	0.926940639269406	0.908571428571429	0.903896103896104	0.816976127320955	0.882926829268293	1	1	0.92378752886836	1	1	0.867256637168142	1	0.915611814345992	1	0.905555555555556	0.905882352941176
scaffold5947|size4288_1845_T/C	0.838414634146341	0.88	0.838565022421525	0.915904936014625	0.76984126984127	0.883582089552239	0.759420289855072	0.693726937269373	0.764367816091954	0.822157434402332	0.802721088435374	0.885542168674699	0.890459363957597	0.773242630385488	1	0.843042071197411	1	0.831140350877193	0.80625	0.809917355371901	0.675810473815461	0.763496143958869	0.812587412587413	0.663793103448276	0.823943661971831	0.705673758865248	0.88	0.937694704049844	0.529411764705882	0.770975056689342	0.893842887473461	0.887587822014052	0.727272727272727	0.098159509202454	0.825072886297376	0.896414342629482	0.886917960088692	0.792452830188679	1	0.997767857142857	0.792134831460674	0.786279683377309	0.802163833075734	0.79926335174954	0.854285714285714	0.697628458498024	0.809330628803245	0.803357314148681	0.771653543307087	0.769230769230769	0.998058252427184	0.917808219178082	0.8	0.702917771883289	0.904458598726115	0.715990453460621	0.904918032786885	0.762917933130699	0.917329093799682	0.804008908685969	0.641304347826087	0.773455377574371	0.9979035639413	0.796545105566219	1	0.795992714025501	0.820295983086681	0.736842105263158	0.723202170963365	0.739035087719298	0.801065719360568	0.909307875894988	0.906024096385542	0.75152749490835	0.641242937853107	0.766081871345029	0.908675799086758	0.777777777777778	0.810880829015544	0.904509283819629	0.902439024390244	1	0.882191780821918	0.771889400921659	0.907801418439716	0.405013192612137	0.925438596491228	0.876847290640394	0.80168776371308	0.665178571428571	0.802228412256267	0.76078431372549
scaffold5955|size4283_1581_A/G	0.734375	0.689320388349515	0.844036697247706	0.436363636363636	0.657894736842105	0.770114942528736	525	0.6875	0.77037037037037	425	0.582417582417582	0.857142857142857	0.755244755244755	0.721804511278195	0.555555555555556	0.601398601398601	1	0.58974358974359	0.732283464566929	0.861788617886179	0.40625	0.571428571428571	0.754901960784314	0.732142857142857	1	0.67741935483871	0.841584158415842	0.858407079646018	0.910569105691057	0.852173913043478	625	0.640350877192982	0.71875	0.71205854545826	0.693069306930693	0.631578947368421	0.606741573033708	0.739495798319328	0.798319327731092	1	0.564516129032258	0.659090909090909	0.609756097560976	0.661417322834646	0.930232558139535	1	0.767241379310345	0.914285714285714	0.717391304347826	0.539473684210526	0.839285714285714	0.534883720930233	0.882352941176471	0.622222222222222	0.367647058823529	0.509803921568627	0.689655172413793	1	0.690322580645161	0.904761904761905	0.538461538461538	0.887640449438202	0.887931034482759	0.696969696969697	0.629310344827586	0.761538461538461	0.657142857142857	0.546666666666667	0.754545454545455	0.84	0.494736842105263	0.5	0.829268292682927	0.560747663551402	0.628865979381443	0.701149425287356	0.592592592592593	0.682692307692308	0.662921348314607	0.764044943820225	0.696428571428571	0.982142857142857	0.690909090909091	0.689655172413793	0.563218390804598	0.880281690140845	0.955882352941177	0.82	0.576923076923077	0.842105263157895	0.637931034482759	0.584745762711864
scaffold5955|size4283_1600_A/C	0.8125	0.912621359223301	0.761467889908257	1	1	0.735632183908046	0.8375	0.7125	0.911111111111111	725	0.901098901098901	1	0.951048951048951	0.631578947368421	0.877777777777778	0.846153846153846	1	0.807692307692308	0.897637795275591	0.845528455284553	1	1	0.852941176470588	1	0.923076923076923	0.903225806451613	0.653465346534653	0.777777777777778	0.577235772357724	0.808695652173913	0.696428571428571	0.842105263157895	1	0.864848069654694	0.811881188118812	0.884210526315789	0.786516853932584	0.932773109243697	0.714285714285714	1	1	0.761363636363636	1	0.779527559055118	0.779069767441861	0.99	0.836206896551724	1	0.934782608695652	0.789473684210526	0.901785714285714	0.918604651162791	0.794117647058823	1	0.808823529411765	0.852941176470588	1	0.852941176470588	0.664516129032258	0.895238095238095	1	1	0.793103448275862	0.94949494949495	0.836206896551724	0.838461538461538	0.895238095238095	0.826666666666667	0.618181818181818	0.9	0.621052631578947	0.788888888888889	0.914634146341463	0.682242990654206	0.907216494845361	0.931034482758621	0.876543209876543	0.769230769230769	0.898876404494382	0.786516853932584	0.928571428571429	1	0.827272727272727	0.931034482758621	0.896551724137931	0.830985915492958	1	1	0.946153846153846	0.986842105263158	0.629310344827586	1
scaffold5955|size4283_1603_G/A	1	0.902912621359223	1	0.690909090909091	0.789473684210526	0.885057471264368	0.9	1	0.933333333333333	0.8375	1	1	1	1	1	0.923076923076923	1	0.923076923076923	0.992125984251969	1	0.864583333333333	0.901098901098901	1	1	1	1	1	1	1	1	1	0.912280701754386	0.90625	0.946896772449438	1	0.863157894736842	0.955056179775281	1	1	1	0.903225806451613	0.909090909090909	1	0.84251968503937	1	1	1	1	0.923913043478261	0.815789473684211	1	0.872093023255814	1	0.877777777777778	0.794117647058823	0.872549019607843	0.96551724137931	1	0.890322580645161	1	0.807692307692308	1	1	1	0.896551724137931	0.861538461538462	1	0.84	1	0.91	1	1	1	0.85981308411215	0.896907216494845	1	0.851851851851852	1	1	1	1	1	0.909090909090909	1	1	0.992957746478873	1	1	0.638461538461538	1	1	0.855932203389831
scaffold5955|size4283_1607_A/T	0.7734375	1	0.972477064220184	1	1	0.793103448275862	1	1	1	1	1	0.805194805194805	0.902097902097902	1	0.788888888888889	1	1	1	1	1	0.90625	0.956043956043956	0.754901960784314	1	1	0.790322580645161	1	0.884955752212389	1	1	1	0.87719298245614	0.9375	0.945608244696947	0.762376237623762	1	1	0.92436974789916	0.932773109243697	1	1	1	1	1	1	0.91	0.732758620689655	1	1	1	0.910714285714286	1	0.970588235294118	0.977777777777778	1	1	0.896551724137931	0.985294117647059	1	0.79047619047619	0.884615384615385	0.943820224719101	0.913793103448276	0.909090909090909	0.887931034482759	1	1	0.773333333333333	0.872727272727273	0.94	1	1	0.902439024390244	1	1	0.931034482758621	1	1	1	0.898876404494382	875	1	1	0.873563218390805	1	0.852112676056338	0.911764705882353	1	1	0.828947368421053	1	0.915254237288136
scaffold5955|size4283_1625_T/C	0.8125	0.815533980582524	0.614678899082569	0.572727272727273	0.789473684210526	0.620689655172414	0.7375	0.7125	0.740740740740741	0.5625	0.901098901098901	1	0.951048951048951	0.631578947368421	0.877777777777778	0.699300699300699	1	0.730769230769231	0.889763779527559	0.845528455284553	0.864583333333333	0.802197802197802	0.794117647058823	1	0.641025641025641	0.903225806451613	0.584158415841584	0.407079646017699	0.48780487804878	0.6	0.616071428571429	0.754385964912281	0.90625	0.765242702332074	0.801980198019802	0.6	0.741573033707865	0.932773109243697	0.596638655462185	1	0.903225806451613	0.670454545454545	0.865853658536585	0.622047244094488	0.779069767441861	0.8	0.836206896551724	0.914285714285714	0.858695652173913	0.539473684210526	0.75	0.790697674418605	0.794117647058823	0.855555555555556	0.602941176470588	0.725490196078431	0.96551724137931	0.661764705882353	0.554838709677419	0.647619047619048	0.807692307692308	0.898876404494382	0.793103448275862	0.94949494949495	0.732758620689655	0.630769230769231	0.895238095238095	0.666666666666667	0.618181818181818	0.7	0.621052631578947	0.788888888888889	0.914634146341463	0.542056074766355	0.701030927835051	0.839080459770115	0.728395061728395	0.769230769230769	0.898876404494382	0.696629213483146	0.928571428571429	1	0.736363636363636	0.931034482758621	0.896551724137931	0.711267605633803	0.852941176470588	1	0.484615384615385	0.842105263157895	0.629310344827586	0.754237288135593
scaffold5972|size4272_1331_A/C	0.802325581395349	0.893333333333333	0.900552486187845	0.727810650887574	0.886363636363636	0.834710743801653	0.87378640776699	0.924528301886792	0.894941634241245	0.892857142857143	1	1	1	0.898989898989899	1	0.932735426008969	1	0.879120879120879	0.894736842105263	0.851063829787234	0.919254658385093	1	0.933920704845815	0.75	0.912621359223301	0.723684210526316	0.897196261682243	0.961685823754789	1	0.866279069767442	0.944444444444444	0.92436974789916	0.64963503649635	0.942857142857143	0.819277108433735	0.843283582089552	1	0.916666666666667	0.865771812080537	1	0.882352941176471	0.985074626865672	0.63963963963964	0.754285714285714	0.896551724137931	1	0.843283582089552	0.811764705882353	0.861111111111111	0.755102040816326	1	0.823529411764706	0.948717948717949	0.83695652173913	0.897058823529412	0.870588235294118	0.858108108108108	0.871345029239766	0.881987577639752	0.893048128342246	0.694444444444444	0.845161290322581	1	1	0.858024691358025	0.953947368421053	0.730496453900709	0.93125	0.924107142857143	0.923664122137405	1	0.913461538461538	1	0.941176470588235	0.939393939393939	0.827814569536424	0.86875	0.89051094890511	0.947368421052632	0.894736842105263	0.963636363636364	0.680851063829787	0.804597701149425	0.868421052631579	0.889587233247444	1	0.752688172043011	0.956043956043956	0.929078014184397	0.791666666666667	0.931623931623932	0.920212765957447
scaffold5972|size4272_1334_A/G	0.744186046511628	0.473333333333333	0.635359116022099	0.668639053254438	0.738636363636364	0.834710743801653	0.83495145631068	0.660377358490566	0.828793774319066	1	0.780487804878049	0.633802816901408	0.557142857142857	0.848484848484849	0.737588652482269	0.820627802690583	0.247899159663866	0.785714285714286	0.751196172248804	0.549295774647887	0.782608695652174	0.796296296296296	0.656387665198238	0.808139534883721	0.538834951456311	0.763157894736842	0.62962962962963	0.659003831417625	0.148148148148148	0.63953488372093	0.814814814814815	0.865546218487395	0.751824817518248	0.571428571428571	0.759036144578313	0.902985074626866	0.580882352941177	1	0.677852348993289	0.310975609756098	0.647058823529412	0.626865671641791	0.59009009009009	0.885714285714286	0.701149425287356	0.144736842105263	0.718518518518519	0.617647058823529	0.648148148148148	0.503401360544218	0.485714285714286	0.801470588235294	0.5	0.75	0.705882352941177	0.894117647058824	0.702702702702703	0.56140350877193	0.652173913043478	0.74331550802139	0.652777777777778	0.496774193548387	0.558823529411765	0.6	0.54320987654321	0.664473684210526	1	0.633540372670807	0.928571428571429	0.648854961832061	0.830065359477124	1	0.628099173553719	0.75	0.727272727272727	0.907284768211921	675	0.883211678832117	1	0.759398496240602	0.745454545454545	1	0.701149425287356	0.930232558139535	0.694719044492743	0.175510204081633	0.78494623655914	0.681318681318681	0.702127659574468	0.604166666666667	0.854700854700855	0.484042553191489
scaffold5972|size4272_1341_G/T	0.255813953488372	0.526666666666667	0.640883977900553	0.331360946745562	0.409090909090909	0.165289256198347	0.16504854368932	0.339622641509434	0.171206225680934	0	0.308943089430894	0.366197183098592	0.557142857142857	0.151515151515152	0.26241134751773	0.42152466367713	1	0.214285714285714	0.248803827751196	0.535211267605634	0.298136645962733	0.203703703703704	0.568281938325991	0.191860465116279	0.830097087378641	0.236842105263158	0.37037037037037	0.727969348659004	1	0.36046511627907	0.277777777777778	0.411764705882353	0.37956204379562	0.942857142857143	0.240963855421687	0.305970149253731	0.419117647058824	0.291666666666667	0.644295302013423	1	0.352941176470588	0.373134328358209	0.40990990990991	0.114285714285714	0.620689655172414	1	0.288888888888889	0.382352941176471	0.351851851851852	0.503401360544218	0.661904761904762	0.411764705882353	0.5	0.326086956521739	0.676470588235294	0.105882352941176	0.425675675675676	0.812865497076023	0.347826086956522	0.406417112299465	0.416666666666667	0.503225806451613	0.57843137254902	0.6	0.45679012345679	0.723684210526316	0.25531914893617	0.366459627329193	0.321428571428571	0.526717557251908	0.457516339869281	0.307692307692308	0.454545454545455	0.5	0.464646464646465	0.225165562913907	325	0.321167883211679	0.447368421052632	0.24812030075188	0.645454545454546	0	0.528735632183908	0.0697674418604651	0.428280231389274	1	0.21505376344086	0.423076923076923	0.439716312056738	0.395833333333333	0.299145299145299	0.611702127659574
scaffold5972|size4272_1365_A/G	1	1	0.751381215469613	1	0.852272727272727	1	1	1	1	1	1	1	0.885714285714286	1	1	0.756756756756757	0.861344537815126	1	1	0.915492957746479	1	1	0.775330396475771	1	0.679611650485437	1	1	0.681992337164751	1	1	1	0.882352941176471	0.868613138686131	1	1	0.880597014925373	1	0.708333333333333	0.87248322147651	0.689024390243902	1	1	1	1	0.862068965517241	0.855263157894737	0.992592592592593	1	1	0.993197278911565	1	875	1	0.923076923076923	1	1	0.871621621621622	0.707602339181287	1	0.850267379679144	1	1	0.862745098039216	0.8	1	0.677631578947368	0.74468085106383	1	0.852678571428571	0.900763358778626	0.823529411764706	0.692307692307692	0.917355371900826	0.845588235294118	0.929292929292929	0.867549668874172	1	0.795620437956204	0.552631578947368	0.992481203007519	0.754545454545455	1	1	1	0.915714857039129	0.824489795918367	1	0.895604395604396	0.858156028368794	1	0.846153846153846	0.904255319148936
scaffold5972|size4272_1366_T/A	1	1	0.751381215469613	1	0.852272727272727	1	1	1	1	1	1	1	0.885714285714286	1	1	0.757847533632287	0.861344537815126	1	1	0.915492957746479	1	1	0.775330396475771	1	0.679611650485437	1	1	0.681992337164751	1	1	1	0.882352941176471	0.868613138686131	1	1	0.880597014925373	1	0.708333333333333	0.87248322147651	0.689024390243902	1	1	1	1	0.862068965517241	0.855263157894737	0.992592592592593	1	1	0.993197278911565	1	875	1	0.923913043478261	1	1	0.871621621621622	0.707602339181287	1	0.850267379679144	1	1	0.862745098039216	0.8	1	0.677631578947368	0.74468085106383	1	0.852678571428571	0.900763358778626	0.823529411764706	0.692307692307692	0.917355371900826	0.845588235294118	0.929292929292929	0.867549668874172	1	0.795620437956204	0.552631578947368	0.992481203007519	0.754545454545455	1	1	1	0.915736031734479	0.824489795918367	1	0.895604395604396	0.858156028368794	1	0.846153846153846	0.904255319148936
scaffold5978|size4269_2517_T/C	0.341846758349705	0.374631268436578	0.603498542274053	0.320809248554913	0.214673913043478	0.208144796380091	0.223684210526316	0.234200743494424	0.409356725146199	0.111111111111111	0.437853107344633	0	0.24853228962818	0.312655086848635	0.326315789473684	0.320113314447592	1	0.239247311827957	0.240449438202247	0.429003021148036	0.371900826446281	0.0676691729323308	0.0933660933660934	0.299003322259136	0.961904761904762	0.416666666666667	0.168639053254438	0.589449541284404	0.991150442477876	0.293956043956044	0.319899244332494	0.326086956521739	0.387254901960784	0.931818181818182	0.327160493827161	0.298597194388778	0.364741641337386	0.287598944591029	0.738235294117647	0.997347480106101	0.210659898477157	0.274691358024691	0.195688225538972	0.202197802197802	0.318493150684932	1	0.365714285714286	0.353790613718412	0.412186379928315	0.364963503649635	0.6625	0.191176470588235	0.311572700296736	0.195205479452055	0.282258064516129	0.236559139784946	0.404347826086957	0.907216494845361	0.394273127753304	0.160401002506266	416	0.316489361702128	0.652777777777778	0.232142857142857	0.314861460957179	0.295918367346939	0.237974683544304	0.106761565836299	0.211786372007366	0.448529411764706	0.186335403726708	0.243243243243243	0.237918215613383	0.275675675675676	0.382022471910112	0.417445482866044	0.386861313868613	0.262357414448669	0.208029197080292	0.202429149797571	0.282051282051282	0.136752136752137	0.250696378830084	0.133802816901408	0.24	0.9975	0.215189873417722	0.242937853107345	0	0.312865497076023	0.253205128205128	0.196116504854369
scaffold5978|size4269_2524_C/T	0.341846758349705	0.371681415929204	0.603498542274053	0.320809248554913	0.214673913043478	0.208144796380091	0.223684210526316	0.234200743494424	0.407407407407407	0.111111111111111	0.437853107344633	0	0.24853228962818	0.312655086848635	0.326315789473684	0.320113314447592	1	0.239247311827957	0.238202247191011	0.425981873111782	0.371900826446281	0.0639097744360902	0.0909090909090909	0.295681063122924	0.957142857142857	0.416666666666667	0.168639053254438	0.589449541284404	0.991176470588235	0.293956043956044	0.319899244332494	0.326086956521739	0.387254901960784	0.931818181818182	0.324074074074074	0.298597194388778	0.358662613981763	0.287598944591029	0.733137829912023	0.997347480106101	0.210659898477157	0.274691358024691	0.195688225538972	0.202197802197802	0.31740614334471	1	0.367521367521368	0.353790613718412	0.408602150537634	0.364963503649635	0.659375	0.1875	0.308605341246291	0.191780821917808	0.282258064516129	0.232974910394265	0.404347826086957	0.907216494845361	0.395604395604396	0.160401002506266	0.420634920634921	0.316489361702128	0.65	0.234096692111959	0.314861460957179	0.295918367346939	0.237974683544304	0.106761565836299	0.211786372007366	0.448529411764706	0.186335403726708	0.243243243243243	0.237918215613383	0.275675675675676	0.378277153558052	0.414330218068536	0.383211678832117	0.262357414448669	0.208029197080292	0.202429149797571	0.282051282051282	0.136752136752137	0.250696378830084	0.133802816901408	0.24	995	0.215189873417722	0.242937853107345	0	0.314868804664723	0.253205128205128	0.196116504854369
scaffold6013|size4241_3323_A/G	0.613733905579399	0.76219512195122	0.664516129032258	0.601226993865031	625	0.699346405228758	0.601941747572815	0.261538461538462	0.47887323943662	0.721153846153846	0.424242424242424	0.664772727272727	0.492307692307692	0.622641509433962	0.780821917808219	0.583333333333333	1	0.690909090909091	0.714975845410628	0.621212121212121	0.657534246575342	0.734265734265734	0.588571428571429	0.576923076923077	1	0.580645161290323	0.46969696969697	0.624242424242424	0.980263157894737	0.630434782608696	584	0.651315789473684	0.620689655172414	0.635329699770687	0.60655737704918	0.529850746268657	0.280821917808219	0.427631578947368	0.819548872180451	0.991071428571429	0.580882352941177	0.522522522522523	0.70414201183432	0.352201257861635	0.389705882352941	1	0.658536585365854	0.564625850340136	0.588235294117647	0.60431654676259	0.76063829787234	0.728813559322034	0.669902912621359	0.593984962406015	0.789473684210526	0.533333333333333	0.496503496503497	1	0.601990049751244	0.645962732919255	0.526315789473684	0.337423312883436	0.7625	0.654411764705882	0.458064516129032	0.815126050420168	0.685897435897436	0.601503759398496	0.682634730538922	0.693548387096774	0.704819277108434	0.73134328358209	0.529411764705882	0.783582089552239	1	0.541095890410959	0.603053435114504	0.616666666666667	0.482456140350877	0.275167785234899	0.511627906976744	0.415730337078652	0.846938775510204	0.744444444444444	0.32258064516129	1	0.494949494949495	0.75609756097561	0.366412213740458	0.755102040816326	0.63	0.721518987341772
scaffold6035|size4226_2935_C/T	0.915194346289753	1	0.791411042944785	1	1	0.920353982300885	1	1	0.925170068027211	1	0.878205128205128	0.918032786885246	0.916230366492147	1	0.945454545454545	1	1	1	0.947136563876652	0.856164383561644	0.93167701863354	1	0.934883720930233	0.811320754716981	0.617142857142857	0.9	0.928057553956835	1	0.787234042553192	0.930232558139535	0.9375	1	1	0.932703199081485	0.9375	0.934210526315789	0.760479041916168	1	0.812865497076023	1	1	1	0.922033898305085	0.927152317880795	0.933333333333333	0.473333333333333	0.947368421052632	0.943877551020408	1	0.925675675675676	0.948598130841122	1	0.831578947368421	1	1	1	0.923076923076923	0.645161290322581	0.845794392523365	0.914772727272727	1	0.940828402366864	1	0.777173913043478	0.927884615384615	0.969325153374233	1	0.888888888888889	0.941463414634146	0.893939393939394	0.994117647058824	1	0.991735537190083	0.894117647058824	1	1	0.826666666666667	0.929078014184397	1	1	0.891666666666667	1	1	1	1	0.872727272727273	1	0.937823834196891	0.951456310679612	0.952941176470588	0.954545454545455	0.921397379912664
scaffold6035|size4226_2940_T/C	1	1	1	0.869047619047619	0.859259259259259	0.991150442477876	0.869918699186992	0.848484848484849	1	1	0.897435897435897	1	1	1	1	1	0.773684210526316	1	1	1	1	0.957746478873239	0.823255813953488	1	1	1	0.956834532374101	0.892156862745098	1	1	0.833333333333333	0.776536312849162	0.923076923076923	0.957052205460785	1	0.921052631578947	1	0.921348314606742	1	0.591836734693878	0.906976744186046	0.942446043165468	0.938983050847458	1	1	1	1	1	0.915492957746479	1	0.845794392523365	1	0.863157894736842	0.910179640718563	1	0.90625	0.93006993006993	1	1	1	1	1	1	0.902173913043478	1	1	1	0.888888888888889	0.91219512195122	1	1	1	1	1	1	0.904761904761905	1	1	1	1	925	1	0.92436974789916	1	1	1	1	0.875647668393782	0.893203883495146	1	1	1
scaffold6035|size4226_3209_C/A	1	0.923664122137405	0.955555555555556	0.91970802919708	0.88659793814433	1	1	0.918181818181818	0.90990990990991	1	1	0.993103448275862	0.861111111111111	0.935483870967742	1	1	1	0.841379310344828	1	0.942446043165468	0.836734693877551	0.909090909090909	1	0.918032786885246	1	1	0.818965517241379	0.76530612244898	0.732394366197183	1	1	0.890909090909091	0.75	0.92616990314979	1	0.858208955223881	1	0.703389830508475	0.748344370860927	0.850877192982456	0.885496183206107	0.845454545454545	0.934343434343434	0.935897435897436	0.78030303030303	0.971830985915493	1	0.933333333333333	0.900826446280992	0.936842105263158	1	0.941605839416058	0.89010989010989	0.906779661016949	0.828571428571429	1	0.894230769230769	1	1	1	0.759259259259259	1	0.909090909090909	1	0.885496183206107	1	0.879194630872483	0.878048780487805	0.92964824120603	1	1	0.904255319148936	0.852631578947368	0.855263157894737	0.747899159663866	1	0.96	0.923076923076923	0.913385826771654	0.941176470588235	0.932584269662921	1	0.89622641509434	1	0.833333333333333	0.825870646766169	1	1	1	1	1	1
scaffold6035|size4226_3236_G/A	0.815533980582524	0.534351145038168	0.755555555555556	0.722627737226277	0.587628865979381	0.818181818181818	0.822033898305085	0.7	0.887387387387387	0.726495726495726	0.77027027027027	0.910958904109589	0.729166666666667	0.774193548387097	0.871212121212121	0.777173913043478	0	0.875862068965517	0.918781725888325	0.719424460431655	0.844594594594595	0.737373737373737	0.713414634146341	1	0.813186813186813	0.817204301075269	0.706896551724138	0.775510204081633	0.619718309859155	0.833333333333333	0.6	0.727272727272727	0.794642857142857	0.770611287553418	0.828125	0.82089552238806	0.890909090909091	0.788135593220339	1	0.254385964912281	0.687022900763359	0.745454545454545	0.656565656565657	0.948717948717949	0.803030303030303	1	0.875912408759124	0.819047619047619	0.826446280991736	0.715789473684211	0.335616438356164	0.635036496350365	0.769230769230769	0.720338983050847	0.638095238095238	0.788888888888889	0.836538461538462	0.862595419847328	0.843243243243243	0.89937106918239	0.722222222222222	0.884297520661157	0.415584415584416	0.652777777777778	0.717557251908397	0.792682926829268	0.838926174496644	0.829268292682927	0.909547738693467	0.935779816513762	0.688405797101449	0.851063829787234	0.778947368421053	0.671052631578947	0.722689075630252	0.75968992248062	896	1	0.889763779527559	0.755813953488372	0.831460674157303	1	0.716981132075472	0.88785046728972	0.871794871794872	0.651741293532338	0.835443037974684	0.62992125984252	0.859259259259259	0.76	0.857142857142857	0.82258064516129
scaffold6058|size4214_1463_T/G	0.563258232235702	0.529577464788732	0.782485875706215	0.601485148514851	0.43613707165109	0.70954356846473	0.509493670886076	0.522058823529412	0.576427255985267	0.495356037151703	0.633744855967078	0.341222879684418	0.688821752265861	0.381898454746137	0.840616966580977	0.529017857142857	1	0.538283062645012	0.523577235772358	0.595078299776286	0.487068965517241	0.492163009404389	0.543946932006633	0.550279329608939	1	0.519823788546256	0.627737226277372	0.837662337662338	0.99800796812749	0.793774319066148	0.694835680751174	0.80466472303207	0.32093023255814	0.813333333333333	0.583969465648855	0.633333333333333	0.407932011331445	0.512254901960784	0.844492440604752	1	0.512437810945274	0.544159544159544	0.544052863436123	0.508591065292096	0.676646706586826	0.931608133086876	0.529891304347826	0.568965517241379	0.576119402985075	0.468013468013468	0.605522682445759	0.504885993485342	0.342233009708738	0.648514851485149	0.567226890756303	0.486238532110092	0.565420560747664	1	0.519434628975265	0.640468227424749	0.546762589928058	0.641833810888252	0.610236220472441	0.433333333333333	0.501216545012166	0.523109243697479	0.44466800804829	0.676557863501484	0.667535853976532	0.577235772357724	0.635593220338983	0.466334164588529	0.652173913043478	0.535864978902954	464	0.533477321814255	0.416961130742049	0.602325581395349	0.457671957671958	525	0.54	0.62992125984252	0.687203791469194	0.583832335329341	0.623853211009174	0.998628257887517	0.773234200743494	0.416918429003021	0.493403693931398	0.558541266794626	665	0.515625
scaffold6058|size4214_1473_G/C	0.906412478336222	1	0.940677966101695	0.900990099009901	1	0.900414937759336	0.911671924290221	0.911439114391144	0.99815157116451	0.907120743034056	0.8559670781893	0.877227722772277	1	0.909691629955947	0.922879177377892	0.861915367483296	1	1	0.822764227642276	0.901785714285714	1	0.911949685534591	1	0.888268156424581	0.936651583710407	0.903508771929825	0.86374695863747	1	1	0.828793774319066	0.805164319248826	0.895043731778426	0.855813953488372	0.894039735099338	0.862068965517241	1	0.772727272727273	1	1	1	0.912935323383085	1	0.997797356828194	0.893470790378007	0.898203592814371	1	0.926430517711172	0.879310344827586	0.886904761904762	1	1	0.9185667752443	0.920096852300242	0.925742574257426	0.937238493723849	0.917431192660551	0.88785046728972	0.935103244837758	0.876325088339223	1	1	0.888571428571429	1	0.933333333333333	0.893203883495146	0.871848739495798	1	0.896449704142012	1	1	0.911864406779661	0.927680798004987	1	0.915433403805497	0.882978723404255	0.915766738660907	1	0.902325581395349	1	1	1	1	0.903073286052009	1	1	1	0.75092936802974	0.909365558912387	0.878947368421053	1	0.9225	1
scaffold6091|size4191_4071_G/A	0.778523489932886	0.949152542372881	0.916666666666667	0.814814814814815	0.786096256684492	0.895705521472393	1	0.939597315436242	0.795847750865052	1	0.876923076923077	0.873626373626374	1	0.914383561643836	0.816753926701571	0.907488986784141	1	0.886904761904762	0.939189189189189	0.906666666666667	0.827868852459016	0.845070422535211	0.938864628820961	0.841004184100418	0.93359375	0.861111111111111	0.674846625766871	0.851351351351351	0.943699731903485	0.955390334572491	0.9272030651341	1	0.911111111111111	1	0.840490797546012	925	0.775510204081633	0.878787878787879	0.885245901639344	1	1	0.941463414634146	0.931740614334471	1	0.802547770700637	1	0.778210116731518	0.840909090909091	0.829896907216495	1	0.907335907335907	0.927083333333333	0.778325123152709	0.740331491712707	0.948717948717949	1	0.877906976744186	0.923076923076923	0.845201238390093	0.935483870967742	0.918181818181818	0.941580756013746	0.826797385620915	0.921397379912664	0.918454935622318	0.866141732283465	0.811881188118812	1	0.848275862068966	0.847953216374269	1	0.901554404145078	1	0.944055944055944	0.932642487046632	0.93469387755102	0.813397129186603	0.813725490196078	0.909090909090909	1	0.823943661971831	1	0.777777777777778	0.837349397590361	0.843478260869565	0.936320754716981	0.884892086330935	0.917748917748918	1	0.853754940711462	0.798913043478261	0.912133891213389
scaffold6091|size4191_4088_A/G	0.771812080536913	0.817796610169492	875	0.740740740740741	0.764705882352941	0.619631901840491	0.71195652173913	0.885906040268456	0.757785467128028	0.645833333333333	0.765384615384615	0.840659340659341	0.802941176470588	0.654109589041096	0.9	0.863436123348018	1	0.748502994011976	0.898648648648649	0.857777777777778	0.799180327868853	0.794392523364486	0.685589519650655	0.786610878661088	0.9296875	0.902777777777778	0.87037037037037	0.781081081081081	1	0.810408921933085	0.800766283524904	0.681818181818182	0.766666666666667	1	0.717791411042945	0.6	0.88265306122449	0.857142857142857	0.799180327868853	1	0.659751037344398	0.726829268292683	0.770547945205479	0.580912863070539	0.878980891719745	1	0.794573643410853	0.718181818181818	0.793814432989691	0.810679611650485	1	0.895833333333333	0.679802955665025	0.895604395604396	0.487179487179487	0.680722891566265	0.697674418604651	0.957446808510638	0.808049535603715	0.671554252199413	0.536363636363636	0.673539518900344	0.888888888888889	0.877729257641921	0.892703862660944	0.633858267716535	0.805921052631579	0.809090909090909	0.882758620689655	0.538011695906433	0.516666666666667	0.734375	0.8	0.531468531468531	0.761658031088083	0.889795918367347	0.679425837320574	0.892156862745098	0.909090909090909	0.829787234042553	0.901408450704225	1	0.753086419753086	0.753012048192771	0.821739130434783	1	0.726618705035971	0.891774891774892	0.747311827956989	0.758893280632411	0.722826086956522	0.581589958158996
scaffold6091|size4191_4093_C/T	0.778523489932886	0.949152542372881	0.887820512820513	0.814814814814815	0.78494623655914	0.895705521472393	1	0.845637583892617	0.795847750865052	1	0.876923076923077	0.873626373626374	1	0.835616438356164	0.815789473684211	0.907488986784141	0.892307692307692	0.88622754491018	0.938983050847458	0.906666666666667	0.827868852459016	0.845794392523365	0.938864628820961	0.840336134453782	0.933333333333333	0.861111111111111	0.670807453416149	0.766304347826087	0.943548387096774	0.955223880597015	0.9272030651341	1	0.911111111111111	0.90625	0.840490797546012	925	0.775510204081633	0.878787878787879	0.885245901639344	0.911111111111111	1	0.878048780487805	0.93127147766323	1	0.802547770700637	1	0.779069767441861	0.840909090909091	0.829896907216495	1	0.575289575289575	0.807291666666667	0.778325123152709	0.741758241758242	0.948717948717949	1	0.877906976744186	0.923404255319149	0.845201238390093	0.935294117647059	0.918181818181818	0.941580756013746	0.826797385620915	0.921397379912664	0.832618025751073	0.866141732283465	0.8125	1	0.73448275862069	0.847953216374269	1	0.822916666666667	1	0.944055944055944	0.932642487046632	0.93469387755102	0.813397129186603	0.813725490196078	0.839572192513369	0.898936170212766	0.823943661971831	1	0.672839506172839	0.837349397590361	0.843478260869565	0.936170212765957	0.884892086330935	0.917748917748918	1	0.853754940711462	0.798913043478261	0.912133891213389
scaffold6100|size4187_165_A/G	0.893970893970894	0.930451127819549	0.944620253164557	1	1	0.897727272727273	1	0.907563025210084	0.892787524366472	1	1	0.905063291139241	1	0.869757174392936	0.913606911447084	0.88245931283906	1	1	0.900406504065041	0.997920997920998	1	1	0.889473684210526	0.796437659033079	1	0.895161290322581	1	1	1	0.998109640831758	0.879888268156425	1	1	1	0.927710843373494	0.884433962264151	1	1	0.83739837398374	1	0.915322580645161	0.866504854368932	1	1	1	1	0.893162393162393	1	1	1	1	0.900302114803625	0.926108374384236	1	0.907749077490775	1	0.861788617886179	1	1	0.88	0.943820224719101	1	1	1	0.928571428571429	1	0.869767441860465	0.888888888888889	0.764705882352941	0.910194174757282	0.825581395348837	0.875838926174497	1	0.791338582677165	0.904907975460123	0.893229166666667	1	0.787878787878788	0.909375	0.832386363636364	1	1	1	1	1	0.998509687034277	1	1	1	1	0.905660377358491	1
scaffold6100|size4187_174_G/A	1	1	1	0.87434554973822	0.889589905362776	0.893536121673004	1	1	0.879142300194932	0.992831541218638	0.928571428571429	1	0.918367346938776	0.894039735099338	0.922246220302376	0.934900542495479	1	0.888185654008439	1	1	1	1	0.778947368421053	0.94910941475827	1	0.951612903225806	0.808905380333952	1	1	0.765595463137996	1	0.953846153846154	1	1	1	0.910377358490566	1	0.788018433179724	1	1	0.780241935483871	1	0.734567901234568	0.922077922077922	0.870503597122302	1	1	1	0.892744479495268	0.866171003717472	0.652654867256637	0.870090634441088	1	0.996389891696751	0.870848708487085	1	1	1	0.825358851674641	0.8325	1	0.903571428571429	0.674778761061947	1	1	0.892057026476578	1	1	1	0.815533980582524	1	0.926174496644295	0.905444126074499	1	0.889570552147239	0.854166666666667	0.915129151291513	1	0.903125	1	1	1	0.855113636363636	1	0.912806539509537	1	0.741035856573705	1	0.870801033591731	0.845605700712589	1	0.787234042553192
scaffold6100|size4187_180_G/C	0.891891891891892	0.921052631578947	0.94620253164557	0.942408376963351	1	0.765151515151515	0.912442396313364	0.96218487394958	0.998050682261209	0.817204301075269	0.831428571428571	0.907172995780591	0.807256235827664	0.896247240618102	0.920086393088553	0.81374321880651	1	0.938818565400844	0.898373983739837	0.916839916839917	0.858044164037855	0.901492537313433	0.794736842105263	1	1	1	1	1	1	0.948960302457467	0.70391061452514	1	0.956204379562044	1	0.91566265060241	1	0.740196078431373	0.940092165898618	1	1	1	0.881067961165049	0.964948453608247	1	0.913669064748201	1	0.905982905982906	0.923809523809524	0.911671924290221	0.929368029739777	0.88716814159292	0.854984894259819	1	0.772563176895307	0.933579335793358	0.873417721518987	0.947154471544715	1	1	0.91	1	0.914285714285714	0.865044247787611	1	0.863445378151261	0.949186991869919	0.904651162790698	1	1	0.91747572815534	0.816279069767442	0.922818791946309	0.808022922636103	0.779527559055118	0.904907975460123	0.825520833333333	0.796296296296296	0.903581267217631	0.928125	0.863636363636364	0.852791878172589	1	0.823863636363636	0.781758957654723	1	1	0.928286852589641	1	1	0.933491686460808	1	0.911190053285968
scaffold6100|size4187_184_G/A	0.9002079002079	1	0.854430379746835	0.810858143607706	0.889589905362776	0.893939393939394	0.958715596330275	0.949367088607595	0.87719298245614	0.92831541218638	0.928571428571429	1	0.918367346938776	0.847682119205298	0.922246220302376	0.858951175406872	0.62037037037037	0.888185654008439	1	0.927234927234927	1	0.946268656716418	0.778947368421053	0.94910941475827	0.847494553376906	0.895161290322581	0.808905380333952	0.890985324947589	0.336088154269972	0.765595463137996	1	0.95398773006135	1	0.716216216216216	0.951807228915663	0.910377358490566	1	0.788018433179724	0.639566395663957	0.0230769230769231	0.780241935483871	0.929440389294404	0.641975308641975	0.872294372294372	0.870503597122302	0.522222222222222	0.923076923076923	0.933333333333333	0.892744479495268	0.865671641791045	0.38716814159292	0.870090634441088	0.913793103448276	0.996389891696751	0.870848708487085	0.95253164556962	1	0.830282861896839	0.825358851674641	0.8325	1	0.903571428571429	0.597345132743363	0.918181818181818	0.894957983193277	0.890243902439024	0.916083916083916	1	1	0.815533980582524	1	0.841750841750842	0.905444126074499	1	0.889570552147239	0.854166666666667	0.915129151291513	0.837465564738292	0.821875	0.914772727272727	0.934010152284264	1	0.855113636363636	0.879478827361563	0.850136239782016	0.597615499254843	0.737051792828685	1	0.868217054263566	0.845605700712589	0.946540880503145	0.785460992907801
scaffold6100|size4187_196_C/T	0.997920997920998	0.921052631578947	0.968354430379747	1	1	0.882575757575758	0.912844036697248	1	1	0.913978494623656	0.831428571428571	0.905063291139241	0.807256235827664	0.896247240618102	1	0.904159132007233	1	1	0.997967479674797	0.916839916839917	0.996845425867508	0.901492537313433	0.9	1	1	1	1	1	1	1	0.918994413407821	0.993865030674847	0.956204379562044	1	1	1	0.887254901960784	0.940092165898618	1	1	1	0.881067961165049	1	1	0.913669064748201	1	1	0.923809523809524	0.911671924290221	1	0.88716814159292	0.854984894259819	1	0.772563176895307	1	0.873417721518987	0.947154471544715	1	1	0.91	1	0.914285714285714	0.865044247787611	1	0.863445378151261	1	0.904651162790698	1	1	1	0.9	1	0.808022922636103	0.779527559055118	0.904907975460123	0.908854166666667	0.904059040590406	0.903581267217631	0.928125	0.926136363636364	1	1	0.920454545454545	0.781758957654723	1	1	0.928286852589641	1	1	0.935866983372922	1	0.99822695035461
scaffold6100|size4187_202_C/T	0.891891891891892	0.921052631578947	0.94620253164557	0.942408376963351	1	0.765151515151515	0.912844036697248	0.96218487394958	0.998050682261209	0.817204301075269	0.831428571428571	0.907172995780591	0.807256235827664	0.896247240618102	0.920086393088553	0.81374321880651	1	0.938818565400844	0.898373983739837	0.916839916839917	0.858044164037855	0.901492537313433	0.794736842105263	1	1	1	1	1	1	0.948960302457467	0.70391061452514	1	0.956204379562044	1	0.91566265060241	1	0.740196078431373	0.940092165898618	1	1	1	0.881067961165049	0.965020576131687	1	0.913669064748201	1	0.905982905982906	0.923809523809524	0.911671924290221	0.929368029739777	0.88716814159292	0.854984894259819	1	0.772563176895307	0.933579335793358	0.873417721518987	0.947154471544715	1	1	0.91	1	0.914285714285714	0.865044247787611	1	0.863445378151261	0.949186991869919	0.904651162790698	1	1	0.91747572815534	0.816279069767442	0.922818791946309	0.808022922636103	0.779527559055118	0.904907975460123	0.825520833333333	0.797047970479705	0.903581267217631	0.928125	0.863636363636364	0.852791878172589	1	0.823863636363636	0.781758957654723	1	1	0.928286852589641	1	1	0.933491686460808	1	0.911347517730496
scaffold6100|size4187_204_G/A	0.316008316008316	0.148496240601504	0.822784810126582	0.354275741710297	0.16403785488959	0.450757575757576	0.197247706422018	0.243697478991597	0.233918128654971	0.329749103942652	0.30945558739255	0.188559322033898	0.27437641723356	0.448123620309051	0.360691144708423	0.452898550724638	1	0.29746835443038	0.36530612244898	0.328482328482329	0.201892744479495	0.235820895522388	0.536842105263158	0.320610687022901	0.997821350762527	0.209677419354839	0.191806331471136	0.532494758909853	0.997245179063361	0.35538752362949	0.516759776536313	0.134969325153374	0.0510948905109489	1	0.204819277108434	0.266509433962264	0.264705882352941	0.354838709677419	0.785907859078591	0.984615384615385	0.304435483870968	0.398058252427184	0.47119341563786	0.326839826839827	0.215827338129496	1	0.277777777777778	0.228571428571429	0.242902208201893	0.361940298507463	0.730088495575221	0.374622356495468	0.214285714285714	0.317689530685921	0.313653136531365	0.26031746031746	0.191056910569106	1	0.174641148325359	0.3775	0.191011235955056	0.182142857142857	0.765486725663717	0.082004555808656	0.406315789473684	0.26219512195122	0.4	0.111111111111111	0.235294117647059	0.398058252427184	0.446511627906977	0.409395973154362	0.286532951289398	0.468503937007874	0.300613496932515	0.5234375	0.287822878228782	0.472375690607735	0.446875	0.394886363636364	0.304568527918782	0.1875	0.321022727272727	0.338762214983713	0.220708446866485	0.998509687034277	0.470119521912351	0.157622739018088	0.17312661498708	0.304038004750594	0.147798742138365	0.303730017761989
scaffold6100|size4187_2778_C/A	0.695804195804196	1	0.700396825396825	0.756603773584906	0.773662551440329	0.820833333333333	0.828828828828829	0.929411764705882	0.849337748344371	0.934707903780069	0.731404958677686	0.994301994301994	0.819512195121951	0.710382513661202	0.799410029498525	0.724675324675325	0.720095693779904	0.740524781341108	0.904365904365904	0.922190201729107	1	0.896551724137931	0.6256038647343	0.838187702265372	0.592436974789916	0.727272727272727	0.742616033755274	0.914847161572052	0.347639484978541	0.692307692307692	1	0.755458515283843	0.995121951219512	0	0.803921568627451	0.572368421052632	1	0.513715710723192	0.671232876712329	464	0.750577367205543	0.850393700787402	0.695798319327731	0.739759036144578	0.692857142857143	0.353689567430025	0.764444444444444	0.866412213740458	0.703196347031963	0.827361563517915	0.17037037037037	0.737913486005089	0.892430278884462	1	0.747787610619469	0.796078431372549	1	0.624561403508772	0.714876033057851	0.823232323232323	1	0.813765182186235	0.609137055837564	0.893203883495146	0.885496183206107	0.694235588972431	0.774691358024691	1	1	0.588235294117647	1	0.794666666666667	0.821969696969697	1	0.868421052631579	0.779329608938548	0.591928251121076	0.591269841269841	0.617647058823529	0.879464285714286	0.772727272727273	1	0.682098765432099	0.628019323671498	0.674074074074074	0.538321167883212	0.538888888888889	1	0.870786516853933	0.745833333333333	0.758196721311475	485
scaffold6100|size4187_2784_G/T	1	1	0.926587301587302	0.786792452830189	0.711934156378601	0.679166666666667	0.864864864864865	0.901960784313726	0.91887417218543	0.883161512027491	0.909090909090909	0.709401709401709	0.868292682926829	0.882513661202186	0.873156342182891	0.872727272727273	1	0.862973760932945	1	0.599423631123919	0.741379310344828	0.896551724137931	0.888888888888889	0.650485436893204	1	0.917355371900826	0.751054852320675	0.786026200873362	1	0.692307692307692	0.701639344262295	0.85589519650655	0.707317073170732	1	1	0.848684210526316	0.777777777777778	0.802992518703242	0.920547945205479	1	0.635103926096998	0.901574803149606	0.941176470588235	1	0.764285714285714	1	1	0.545801526717557	0.894977168949772	0.801302931596091	1	0.837150127226463	0.776892430278884	0.758928571428571	0.995575221238938	0.854901960784314	0.619047619047619	1	1	0.606060606060606	1	0.769230769230769	0.880710659898477	1	0.706106870229008	0.796992481203007	0.845679012345679	0.765486725663717	0.882494004796163	1	0.878787878787879	736	0.90530303030303	0.898058252427185	0.912280701754386	0.829608938547486	1	0.853174603174603	0.794117647058823	0.758928571428571	0.709090909090909	0.842639593908629	0.811728395061728	0.618357487922705	0.862962962962963	1	0.888888888888889	0.753213367609255	0.786516853932584	0.85	1	0.7675
scaffold6100|size4187_2807_A/G	0.792982456140351	0.304843304843305	0.878968253968254	0.627599243856333	0.847736625514403	0.883333333333333	0.513636363636364	0.826771653543307	0.786423841059603	0.536082474226804	0.524793388429752	0.487179487179487	0.736585365853659	0.70958904109589	0.63716814159292	0.8203125	0.830143540669856	0.746355685131195	0.498960498960499	0.706051873198847	0.689655172413793	0.571428571428571	0.995157384987893	0.799352750809062	0.96218487394958	0.572614107883817	0.577167019027484	0.746724890829694	0.828326180257511	0.737891737891738	0.881967213114754	0.789473684210526	0.681372549019608	1	0.733333333333333	0.8125	0.727969348659004	0.812967581047382	0.991780821917808	728	0.896073903002309	0.569169960474308	0.691919191919192	0.644067796610169	0.689285714285714	0.877862595419847	0.773333333333333	0.735632183908046	0.41743119266055	0.657980456026059	0.836633663366337	0.786259541984733	584	0.695067264573991	0.734513274336283	0.564705882352941	0.797619047619048	0.919298245614035	0.392561983471074	0.861111111111111	0.81547619047619	0.560975609756098	0.720812182741117	0.598705501618123	0.629770992366412	0.721804511278195	0.518518518518518	0.813333333333333	0.850602409638554	0.828877005347594	0.662337662337662	696	0.772727272727273	0.648058252427185	0.529239766081871	0.776536312849162	0.556053811659193	0.865079365079365	0.745387453874539	0.705357142857143	0.990909090909091	0.375634517766497	0.678018575851393	0.990338164251208	0.633333333333333	0.821167883211679	0.888888888888889	0.52319587628866	0.533707865168539	0.720833333333333	0.384297520661157	0.87468671679198
scaffold6100|size4187_2810_A/G	0.814685314685315	0.752840909090909	0.962301587301587	0.822641509433962	1	1	1	0.835294117647059	0.889072847682119	0.756013745704467	0.694214876033058	0.814285714285714	0.904878048780488	1	0.798816568047337	0.831168831168831	1	0.918367346938776	0.8	1	1	0.693486590038314	1	0.893203883495146	1	0.663900414937759	0.670886075949367	0.862445414847162	0.995708154506438	0.883190883190883	0.885245901639344	0.995633187772926	1	1	0.77124183006536	0.996710526315789	0.735632183908046	0.890274314214464	1	1	0.89838337182448	1	0.887394957983193	0.922518159806295	0.692857142857143	1	0.804444444444444	1	0.726027397260274	0.899022801302932	0.851485148514851	0.801526717557252	1	1	0.743362831858407	1	0.80952380952381	1	0.402892561983471	1	0.821428571428571	0.862348178137652	0.99746192893401	0.892857142857143	0.99618320610687	0.724310776942356	0.724458204334365	0.823008849557522	0.853365384615385	0.906417112299465	0.774403470715835	0.906417112299465	0.863636363636364	0.764563106796116	0.63049853372434	0.905027932960894	0.565022421524664	0.884462151394422	1	0.869955156950673	1	0.553299492385787	0.700617283950617	1	0.866666666666667	1	1	0.868556701030928	0.662921348314607	1	0.40495867768595	885
scaffold6100|size4187_2817_C/T	0.863636363636364	1	0.944444444444444	0.933962264150943	1	0.916666666666667	1	0.898039215686275	1	0.893470790378007	1	1	1	1	0.887905604719764	0.888311688311688	1	0.918367346938776	0.929313929313929	1	0.889655172413793	1	0.794685990338164	1	0.957983193277311	1	1	1	1	0.888888888888889	0.819672131147541	1	1	1	0.843137254901961	1	0.796934865900383	0.997506234413965	1	1	1	1	0.894117647058824	1	1	0.885496183206107	0.835555555555556	1	1	0.908794788273616	1	1	1	1	0.902654867256637	1	1	0.96140350877193	1	1	1	1	0.895939086294416	1	1	0.949874686716792	1	1	1	0.914438502673797	0.9004329004329	936	1	1	1	0.932960893854749	0.869955156950673	1	1	0.924107142857143	0.809090909090909	1	0.944444444444444	1	1	1	1	1	1	1	1	0.8975
scaffold6100|size4187_2818_T/A	0.814685314685315	0.889204545454545	0.964285714285714	0.905660377358491	1	1	1	1	0.897350993377483	0.879310344827586	1	1	0.904878048780488	1	0.997050147492625	1	1	0.997084548104956	1	1	1	0.804597701149425	1	1	1	1	0.843881856540084	1	0.997854077253219	0.888888888888889	0.885245901639344	1	1	0.992248062015504	0.777777777777778	1	0.89272030651341	0.997506234413965	0.997260273972603	1	0.909930715935335	1	0.890756302521008	1	0.782142857142857	1	0.817777777777778	1	1	1	1	1	1	1	0.858407079646018	1	0.916666666666667	1	0.783057851239669	1	0.899408284023669	0.866396761133603	1	1	1	0.739348370927318	0.882716049382716	0.827433628318584	0.865707434052758	1	0.779220779220779	1	0.863636363636364	0.781553398058252	0.929824561403509	1	0.860986547085202	1	1	875	1	0.796954314720812	1	1	0.87037037037037	1	1	1	1	1	0.852459016393443	0.9975
scaffold6102|size4185_3026_G/A	1	0.963636363636364	0.819047619047619	1	0.926315789473684	0.776595744680851	1	1	0.668539325842697	1	1	1	0.774834437086093	1	1	0.848314606741573	1	0.833333333333333	0.866279069767442	0.883870967741936	0.950413223140496	1	0.921348314606742	0.990476190476191	1	1	0.920289855072464	0.916129032258065	1	1	1	0.96	0.881578947368421	0.932646558075543	1	1	0.947368421052632	1	0.950413223140496	1	0.841269841269841	1	1	0.972972972972973	0.93	1	1	0.698275862068966	0.918367346938776	0.99009900990099	1	0.852713178294574	0.936507936507937	1	1	1	1	1	0.898305084745763	0.76	0.984375	1	1	0.991666666666667	1	0.851612903225806	0.947368421052632	0.798076923076923	0.954545454545455	1	1	1	0.767441860465116	0.87962962962963	1	0.845454545454545	0.941176470588235	0.935483870967742	0.922330097087379	0.714285714285714	1	1	1	0.948979591836735	0.890625	1	0.623188405797101	0.865921787709497	0.730337078651685	0.8125	0.946666666666667	0.921875
scaffold6117|size4181_2438_C/T	0.764210526315789	0.926751592356688	0.711815561959654	0.78448275862069	0.792727272727273	0.738938053097345	0.912337662337662	1	0.904967602591793	0.923076923076923	0.909967845659164	0.899696048632219	0.925257731958763	1	0.763803680981595	0.938559322033898	0.556728232189974	1	0.825806451612903	0.952247191011236	0.913357400722022	0.894039735099338	0.779582366589327	0.913934426229508	0.522321428571429	0.910179640718563	0.814332247557003	0.815109343936382	0.354054054054054	0.907246376811594	0.859375	0.939481268011527	0.805970149253731	0.626086956521739	0.741444866920152	0.907563025210084	0.801346801346801	0.896193771626298	0.924581005586592	0.518731988472622	0.921146953405018	0.993650793650794	0.89662447257384	0.845360824742268	0.73356401384083	0.756183745583039	0.734072022160665	1	0.939068100358423	0.920502092050209	0.705202312138728	0.931372549019608	0.870307167235495	0.825278810408922	0.90625	0.949019607843137	0.927927927927928	0.570281124497992	0.841232227488152	0.733153638814016	0.88034188034188	0.742671009771987	0.463414634146341	0.819571865443425	0.920731707317073	0.73469387755102	0.825352112676056	0.8515625	0.833333333333333	0.944099378881988	0.937984496124031	0.825082508250825	0.928571428571429	0.890957446808511	0.912751677852349	0.785915492957746	0.773333333333333	0.896797153024911	0.940740740740741	0.940298507462687	0.807486631016043	0.99390243902439	0.895522388059702	0.832699619771863	0.84083044982699	0.220224719101124	0.817647058823529	0.922459893048128	0.741258741258741	0.837662337662338	0.876363636363636	0.829885057471264
scaffold6137|size4172_2190_T/G	0.723809523809524	0.788617886178862	0.253968253968254	0.624113475177305	0.721311475409836	0.455445544554455	0.702479338842975	0.912621359223301	0.757142857142857	0.705882352941177	0.687074829931973	0.604938271604938	0.627777777777778	0.732876712328767	0.692307692307692	0.610738255033557	0.285714285714286	0.459259259259259	0.686170212765957	0.379310344827586	0.764705882352941	0.721153846153846	0.513761467889908	0.728155339805825	0.103092783505155	0.584415584415584	0.751824817518248	0.416666666666667	0.157894736842105	0.714285714285714	0.390728476821192	0.624161073825503	0.666666666666667	0.603807588193413	0.63963963963964	0.466666666666667	0.756756756756757	0.854166666666667	0.450331125827815	0.261744966442953	0.624161073825503	544	0.955156950672646	0.670967741935484	0.60431654676259	0.254658385093168	0.675675675675676	0.443548387096774	0.766129032258065	0.53921568627451	0.284671532846715	0.842105263157895	0.495867768595041	0.572916666666667	0.657407407407407	0.735714285714286	0.482758620689655	0.10655737704918	0.654970760233918	0.629166666666667	0.537037037037037	0.432432432432432	0.242424242424242	0.717105263157895	0.561643835616438	0.438502673796791	0.843243243243243	0.707547169811321	0.666666666666667	0.598591549295775	0.658227848101266	0.666666666666667	0.661764705882353	0.858757062146893	0.818897637795276	0.563636363636364	0.658536585365854	0.726415094339623	0.769230769230769	0.475247524752475	0.557377049180328	0.652173913043478	0.732142857142857	0.790909090909091	0.743055555555556	0.362790697674419	0.714285714285714	0.562962962962963	0.635036496350365	0.623376623376623	0.731884057971015	0.71957671957672
scaffold6137|size4172_2206_C/T	0.952380952380952	1	0.968253968253968	0.865248226950355	1	0.930693069306931	0.793388429752066	1	0.895238095238095	0.813725490196078	0.925170068027211	1	1	1	0.938461538461538	1	1	0.925925925925926	1	0.954022988505747	0.940740740740741	0.932692307692308	1	1	1	0.922077922077922	1	0.942982456140351	1	1	0.894039735099338	0.919463087248322	1	0.955442103332419	0.890909090909091	0.94	1	1	0.966887417218543	1	1	912	1	0.935483870967742	1	1	0.898648648648649	1	1	0.862745098039216	1	1	1	1	1	0.814285714285714	1	1	0.91812865497076	1	0.962962962962963	1	0.866666666666667	1	0.910958904109589	1	0.902702702702703	1	0.927927927927928	0.880281690140845	0.930379746835443	0.769911504424779	1	1	1	0.926605504587156	0.886178861788618	1	1	0.841584158415842	0.918032786885246	1	0.919642857142857	0.889908256880734	1	1	0.901785714285714	1	1	0.928571428571429	0.927536231884058	1
scaffold6154|size4164_2472_C/A	1	0.926573426573427	0.964757709251101	1	0.879518072289157	0.907103825136612	0.934545454545455	1	0.943887775551102	0.935897435897436	0.939577039274924	1	0.898630136986301	0.874458874458874	0.938311688311688	1	0.122222222222222	0.831932773109244	0.896551724137931	1	0.949602122015915	0.933333333333333	0.877984084880637	1	0.861386138613861	0.929906542056075	1	0.949671772428884	0.615819209039548	0.949295774647887	0.962962962962963	0.867692307692308	0.940520446096654	1	1	1	0.857758620689655	0.935483870967742	0.977011494252874	0.150537634408602	0.836734693877551	0.924778761061947	0.869249394673123	0.918918918918919	0.94047619047619	0.864150943396226	1	0.91358024691358	1	0.951851851851852	0.853591160220994	0.874125874125874	0.879227053140097	0.961864406779661	0.87037037037037	0.9453125	0.971786833855799	0.931578947368421	0.94478527607362	0.949324324324324	0.867469879518072	0.928251121076233	0.922388059701493	0.837545126353791	0.839572192513369	1	0.942307692307692	0.932624113475177	0.954326923076923	1	0.90625	0.860986547085202	0.871698113207547	0.817174515235457	0.791836734693877	0.827361563517915	1	0.950859950859951	0.870860927152318	0.996197718631179	0.936416184971098	1	1	1	0.8	0.573825503355705	1	0.879411764705882	0.965156794425087	1	1	0.942424242424242
scaffold6165|size4161_3902_C/G	0.998444790046656	0.852564102564103	1	1	0.791304347826087	0.81651376146789	0.751700680272109	0.830449826989619	0.819918144611187	0.909090909090909	1	1	0.754385964912281	1	0.913312693498452	0.810204081632653	1	1	0.921606118546845	0.927953890489914	1	0.878419452887538	1	0.910919540229885	1	1	1	1	1	1	0.841823056300268	0.924932975871314	0.90625	1	1	0.891373801916933	0.893081761006289	0.919896640826873	1	1	0.702702702702703	1	1	0.930327868852459	1	1	1	0.888524590163934	0.881967213114754	1	1	1	1	0.890675241157556	1	0.750670241286863	0.910596026490066	1	1	0.810933940774487	1	0.88283378746594	1	1	1	0.786885245901639	1	0.882575757575758	0.920325203252032	0.838196286472148	1	0.916434540389972	0.727272727272727	1	1	0.822289156626506	0.927027027027027	0.939903846153846	0.909333333333333	1	0.936936936936937	0.776923076923077	1	1	0.922330097087379	1	0.909090909090909	0.912114014251782	0.924137931034483	0.832041343669251	0.93287037037037	0.8996138996139
scaffold6165|size4161_3935_C/T	0.942457231726283	0.488745980707395	0.627507163323782	0.895316804407714	0.591304347826087	0.513761467889908	0.717687074829932	0.770833333333333	0.689890710382514	0.909090909090909	0.844632768361582	0.732057416267943	0.550438596491228	0.784222737819026	0.739130434782609	0.653767820773931	0.924603174603175	0.786440677966102	0.688336520076482	0.755043227665706	0.830626450116009	0.652439024390244	0.850533807829182	0.752873563218391	0.565789473684211	0.868421052631579	0.762345679012346	0.923529411764706	0.998054474708171	0.636704119850187	0.670241286863271	0.616621983914209	0.794642857142857	1	0.953020134228188	0.629392971246006	0.628930817610063	0.540051679586563	0.932754880694143	0.918994413407821	0.601965601965602	0.866894197952218	0.759016393442623	0.838114754098361	0.883777239709443	1	0.966507177033493	0.750819672131148	0.714754098360656	0.950724637681159	0.948827292110874	0.573883161512027	0.869415807560137	0.771704180064309	0.855371900826446	0.707774798927614	0.880398671096346	0.546666666666667	0.878424657534247	0.619589977220957	0.771929824561403	0.779291553133515	0.945205479452055	0.815730337078652	0.780856423173804	0.664319248826291	0.858649789029536	0.640151515151515	0.685064935064935	0.774535809018568	0.959574468085106	0.846796657381616	0.438735177865613	0.923937360178971	0.914634146341463	0.66566265060241	0.789189189189189	0.817307692307692	0.658666666666667	0.766666666666667	0.846846846846847	0.453846153846154	0.758364312267658	0.910112359550562	0.653721682847896	1	0.8	0.738717339667458	0.786206896551724	0.69250645994832	0.93287037037037	0.579150579150579
scaffold6190|size4153_3435_C/T	1	1	0.977272727272727	0.901098901098901	1	0.954545454545455	0.937888198757764	1	1	0.908450704225352	1	0.890625	1	1	1	0.898617511520737	0.20253164556962	1	1	0.938650306748466	0.914728682170543	0.937106918238994	0.858585858585859	0.993710691823899	1	1	1	0.858064516129032	0.746268656716418	1	1	1	1	1	1	1	1	0.993939393939394	0.913907284768212	0.396039603960396	0.918238993710692	1	1	0.956043956043956	1	1	1	1	1	0.935251798561151	0.844444444444444	1	1	1	1	0.920245398773006	1	1	1	1	1	1	0.950000161403775	0.952380952380952	1	1	0.947089947089947	1	0.903669724770642	1	1	0.868421052631579	1	1	0.91970802919708	0.912790697674419	1	0.919254658385093	0.921052631578947	0.906976744186046	0.91578947368421	1	1	1	0.922077922077922	0.758974358974359	0.863636363636364	1	1	0.941935483870968	1	1
scaffold6190|size4153_3453_G/C	1	0.992307692307692	0.971590909090909	1	0.8671875	0.878787878787879	0.838509316770186	0.717948717948718	1	0.908450704225352	0.798507462686567	0.916666666666667	1	1	1	1	1	0.935294117647059	0.936507936507937	0.858895705521472	1	1	0.919191919191919	1	0.888888888888889	0.948717948717949	0.92	0.92258064516129	1	0.884848484848485	0.916666666666667	1	1	1	1	1	0.859649122807018	0.854545454545454	0.913907284768212	1	0.949367088607595	1	1	1	0.772058823529412	1	1	0.92258064516129	0.918518518518519	0.913669064748201	0.688888888888889	0.881944444444444	1	0.885964912280702	0.96039603960396	0.834355828220859	0.891304347826087	0.86734693877551	0.626262626262626	0.773809523809524	0.933333333333333	0.89375	0.737704918032787	0.787671232876712	1	1	0.920634920634921	0.884353741496599	0.912844036697248	0.990825688073395	0.943820224719101	0.947368421052632	1	0.994871794871795	0.956204379562044	0.86046511627907	0.783216783216783	0.90625	0.858407079646018	1	0.873684210526316	1	1	1	0.915584415584416	1	0.927272727272727	0.894039735099338	0.601503759398496	1	1	0.814345991561181
scaffold6191|size4149_3280_A/G	0.719424460431655	0.696035242290749	0.93859649122807	0.897959183673469	0.8	0.5625	0.727699530516432	0.795031055900621	0.743951612903226	0.606986899563319	0.83399209486166	0.825783972125436	0.893292682926829	0.657657657657658	0.824489795918367	0.848942598187311	1	0.730941704035874	0.797546012269939	0.575396825396825	0.819444444444444	0.581497797356828	0.80952380952381	0.679425837320574	1	0.645669291338583	0.739910313901345	0.864130434782609	0.996621621621622	1	0.775401069518717	0.646808510638298	0.770588235294118	1	0.738562091503268	0.911392405063291	0.811594202898551	0.604938271604938	0.889380530973451	1	0.757085020242915	0.429347826086957	0.845605700712589	0.609929078014184	0.911214953271028	0.996845425867508	0.668032786885246	0.743589743589744	0.655555555555556	1	1	0.715555555555556	0.726027397260274	0.87434554973822	0.630541871921182	0.613636363636364	0.783783783783784	1	0.604651162790698	0.80564263322884	0.438202247191011	0.719457013574661	0.871428571428571	0.899653979238754	0.514851485148515	0.76158940397351	0.907834101382488	0.707818930041152	0.640419947506562	0.690677966101695	0.440677966101695	0.638888888888889	0.916279069767442	0.697416974169742	0.808612440191388	0.562231759656652	0.695876288659794	0.873684210526316	0.7117903930131	0.902173913043478	0.914285714285714	0.879032258064516	0.525547445255474	0.467336683417085	0.78695652173913	1	0.637795275590551	0.646875	0.903083700440529	0.864768683274021	0.888235294117647	0.994666666666667
scaffold6285|size4123_548_C/T	0.376543209876543	0.647058823529412	0.681034482758621	0.450549450549451	0.283333333333333	0.35632183908046	0.30379746835443	0.420289855072464	0.581081081081081	0.231707317073171	0.24	0.133333333333333	0.338028169014085	0.269230769230769	0.55	0.55625	1	0.452380952380952	0.482517482517482	0.456521739130435	0.314285714285714	0.505494505494505	0.405797101449275	0.484848484848485	0.877777777777778	0.60377358490566	0.4	0.543307086614173	0.833333333333333	0.723577235772358	0.365384615384615	0.355140186915888	0.492753623188406	0.464352383351669	0.345238095238095	0.6	0.684782608695652	0.302083333333333	0.626262626262626	1	0.455223880597015	0.378048780487805	0.472972972972973	0.330769230769231	0.298701298701299	0.782608695652174	0.336842105263158	0.401960784313726	0.534090909090909	0.356435643564356	375	0.449438202247191	0.282051282051282	0.682926829268293	0.285714285714286	0.271844660194175	0.344444444444444	0.826086956521739	0.601694915254237	0.570247933884298	0.306451612903226	0.535433070866142	0.255555555555556	0.454545454545455	0.359375	0.220338983050847	504	0.330357142857143	0.45679012345679	0.724770642201835	0.384105960264901	0.252173913043478	0.287234042553192	0.275510204081633	0.5	0.336134453781513	0.329896907216495	0.333333333333333	0.515789473684211	0.514018691588785	0.551724137931034	0.259259259259259	0.628571428571429	0.370967741935484	0.430555555555556	1	0.615384615384615	0.336065573770492	0.549450549450549	0.384615384615385	0.388888888888889	0.553846153846154
scaffold6285|size4123_551_T/A	0.864197530864197	0.92436974789916	0.965811965811966	0.782608695652174	0.8	0.862068965517241	0.924050632911392	1	0.945945945945946	0.902439024390244	0.86	0.8	0.964788732394366	0.876923076923077	875	1	1	0.904761904761905	0.909090909090909	0.949275362318841	1	0.89010989010989	1	0.94949494949495	1	1	0.929411764705882	1	1	0.943089430894309	0.942307692307692	1	0.985507246376812	0.920023411671232	0.904761904761905	1	1	0.760416666666667	0.98989898989899	1	1	0.75609756097561	0.891891891891892	0.769230769230769	0.857142857142857	1	0.894736842105263	0.892156862745098	0.886363636363636	0.732673267326733	1	1	0.846153846153846	1	0.761904761904762	0.893203883495146	0.922222222222222	1	0.88135593220339	0.958677685950413	0.983870967741935	0.9453125	0.777777777777778	1	0.8125	1	0.96	1	1	1	0.874172185430464	0.982608695652174	0.904255319148936	0.755102040816326	0.939024390243902	0.798319327731092	0.865979381443299	0.723809523809524	0.894736842105263	0.906542056074766	1	1	0.859154929577465	1	1	1	0.943396226415094	0.877049180327869	0.923076923076923	1	0.822222222222222	0.823076923076923
scaffold6285|size4123_574_C/T	0.790123456790123	0.92436974789916	0.965811965811966	0.782608695652174	0.583333333333333	0.862068965517241	0.924050632911392	0.927536231884058	0.945945945945946	0.902439024390244	0.707070707070707	0.605769230769231	0.964285714285714	0.8	875	1	1	0.904761904761905	0.86013986013986	0.869565217391304	1	0.89010989010989	0.86231884057971	0.943820224719101	1	1	0.929411764705882	1	1	0.943089430894309	0.942307692307692	1	0.855072463768116	0.887143321683835	0.80952380952381	1	0.934782608695652	0.757894736842105	0.98989898989899	0.886792452830189	1	0.75609756097561	0.707482993197279	0.769230769230769	0.857142857142857	1	0.842105263157895	0.813725490196078	0.829545454545455	0.732673267326733	0.741666666666667	0.98876404494382	0.743589743589744	1	0.761904761904762	0.893203883495146	0.922222222222222	1	0.88135593220339	0.958333333333333	0.983870967741935	0.9453125	0.696629213483146	0.918181818181818	0.7421875	1	0.96	0.9375	0.993827160493827	1	0.874172185430464	0.982608695652174	0.904255319148936	0.755102040816326	0.939024390243902	0.722689075630252	0.865979381443299	0.723809523809524	0.893617021276596	0.906542056074766	1	1	0.859154929577465	0.903225806451613	1	1	0.849056603773585	0.729508196721312	0.923076923076923	1	0.820224719101124	0.761538461538461
scaffold6350|size4112_3880_C/T	1	1	0.921465968586387	0.89002557544757	1	0.906382978723404	0.922509225092251	1	1	0.877551020408163	0.996587030716723	0.900269541778976	1	0.888888888888889	1	1	1	0.934931506849315	1	1	1	1	1	1	1	1	0.888888888888889	0.918604651162791	1	0.887096774193548	1	1	1	1	1	0.895833333333333	1	1	0.879120879120879	1	1	1	0.89766081871345	1	1	0.853932584269663	1	1	1	0.909448818897638	0.866983372921615	1	0.944444444444444	1	0.917322834645669	0.927576601671309	1	1	0.906183368869936	1	0.888059701492537	1	0.873931623931624	1	0.908235294117647	0.928709055876686	1	1	1	1	0.842364532019704	0.929203539823009	1	1	0.88339222614841	1	0.92436974789916	1	1	0.925373134328358	1	1	1	1	0.847222222222222	1	1	1	0.893687707641196	1	1	0.902843601895735
scaffold6381|size4107_2584_G/A	0.925925925925926	0.796875	0.323741007194245	0.732394366197183	0.929133858267717	0.690265486725664	0.901960784313726	1	0.747663551401869	0.818181818181818	0.907692307692308	0.936781609195402	845	0.777142857142857	0.748387096774194	0.737373737373737	0	0.766129032258065	0.786458333333333	0.62962962962963	0.661538461538462	0.669230769230769	0.700636942675159	0.816666666666667	0.0813953488372093	0.746478873239437	0.878205128205128	0.221052631578947	0.00490196078431373	0.805555555555556	0.824561403508772	0.89171974522293	0.612903225806452	0.711014594586734	0.984615384615385	0.737588652482269	0.883333333333333	0.81021897810219	0.333333333333333	0	0.807142857142857	0.947019867549669	0.565217391304348	0.838888888888889	0.770491803278688	0	0.925675675675676	0.609090909090909	776	0.723880597014925	0.444444444444444	0.857142857142857	0.743243243243243	0.8	0.5875	0.946564885496183	0.922330097087379	0.0869565217391304	0.751381215469613	0.793103448275862	0.571428571428571	0.707142857142857	0.580152671755725	0.732558139534884	1	0.928057553956835	0.877300613496933	0.555555555555556	0.777310924369748	0.573248407643312	0.674157303370786	1	0.9	0.485294117647059	0.843971631205674	0.651785714285714	1	0.943396226415094	0.860869565217391	0.673469387755102	0.746478873239437	1	0.635593220338983	0.936170212765957	0.747747747747748	0	0.826086956521739	0.779310344827586	0.829059829059829	0.577777777777778	0.921052631578947	0.806603773584906
scaffold6381|size4107_2606_A/T	1	0.8984375	0.856115107913669	0.830985915492958	1	1	0.901960784313726	1	0.892523364485981	0.936363636363636	1	0.936781609195402	845	1	0.92258064516129	0.914141414141414	0.754491017964072	0.879032258064516	0.911458333333333	1	0.830769230769231	0.830769230769231	0.808917197452229	0.908333333333333	0.767441860465116	0.943661971830986	1	0.657894736842105	0.470588235294118	0.909722222222222	0.923976608187134	1	0.935483870967742	0.904126808369915	1	0.865248226950355	1	1	0.633333333333333	1	0.942857142857143	1	0.93719806763285	1	0.926229508196721	0.621428571428571	1	0.854545454545454	0.84	0.82089552238806	0.875816993464052	1	0.932432432432432	0.81	925	0.946564885496183	0.922330097087379	0.739130434782609	0.900552486187845	1	0.946428571428571	0.95	0.801526717557252	0.86046511627907	1	0.928057553956835	0.926380368098159	0.767676767676768	1	0.904458598726115	0.848314606741573	1	0.9	0.838235294117647	0.936170212765957	0.901785714285714	1	1	1	1	0.957746478873239	1	1	1	0.945945945945946	0.356435643564356	1	0.937931034482759	0.923076923076923	0.918518518518519	0.921052631578947	0.844339622641509
scaffold6381|size4107_2628_T/G	1	0.9375	1	1	0.929133858267717	0.867256637168142	0.862745098039216	0.922413793103448	0.803738317757009	0.862385321100917	1	1	0.82	1	0.88961038961039	0.828282828282828	1	1	1	1	1	0.907692307692308	1	0.933333333333333	1	1	1	1	1	1	0.929824561403509	0.910828025477707	1	0.959838686530888	1	0.914893617021277	0.9	0.91970802919708	1	1	0.892857142857143	1	1	0.933333333333333	1	1	1	1	1	1	1	1	1	1	1	0.847328244274809	1	1	1	0.895833333333333	1	0.9	1	1	1	0.942446043165468	1	0.96969696969697	0.907563025210084	0.866242038216561	1	0.933333333333333	0.869230769230769	1	1	0.901785714285714	0.944444444444444	0.886792452830189	0.930434782608696	1	1	1	1	1	1	1	1	1	0.931623931623932	0.8	0.947368421052632	0.905660377358491
scaffold6387|size4107_1137_C/T	0.926470588235294	1	0.687898089171974	0.751322751322751	0.912698412698413	0.86986301369863	0.694029850746269	0.858333333333333	0.867704280155642	0.854014598540146	1	1	0.946666666666667	0.85655737704918	1	0.84453781512605	0.144186046511628	0.945652173913043	0.946153846153846	0.908602150537634	1	0.950819672131147	0.822485207100592	0.962566844919786	0.577586206896552	0.881818181818182	0.869565217391304	0.67704280155642	0.501915708812261	0.919047619047619	0.803921568627451	0.76969696969697	1	0.072463768115942	0.923611111111111	0.851428571428571	0.946902654867257	0.71078431372549	0.700534759358289	0.437869822485207	1	0.844155844155844	0.680672268907563	0.851851851851852	1	0.887755102040816	0.905555555555556	0.818181818181818	0.860927152317881	0.739884393063584	0.826612903225806	0.894736842105263	0.859872611464968	1	1	0.651376146788991	0.82258064516129	0.661417322834646	0.995121951219512	0.737967914438503	1	0.909090909090909	0.31304347826087	0.939271255060729	0.825242718446602	1	0.72	0.845714285714286	0.853982300884956	0.726744186046512	0.840796019900497	0.75	0.903030303030303	0.69047619047619	0.837037037037037	0.777777777777778	0.952380952380952	0.871951219512195	0.651612903225806	0.824324324324324	0.835294117647059	0.815632247889099	0.729032258064516	1	0.904191616766467	0.313953488372093	0.756756756756757	0.864516129032258	0.843575418994413	0.810679611650485	0.82258064516129	0.676056338028169
scaffold6392|size4106_3618_C/T	0.888888888888889	1	1	1	0.881118881118881	0.903409090909091	1	0.768115942028985	1	0.857142857142857	0.852534562211982	0.707865168539326	1	1	0.772151898734177	1	1	1	1	1	1	1	0.835616438356164	0.852112676056338	1	0.941605839416058	1	1	0.993399339933993	1	0.755555555555556	0.915555555555556	0.882882882882883	1	0.852941176470588	0.879746835443038	0.909090909090909	0.900943396226415	1	1	0.777777777777778	0.857142857142857	1	1	1	1	0.907103825136612	1	1	1	1	0.868421052631579	0.924242424242424	0.944723618090452	1	1	1	1	0.868085106382979	0.907692307692308	0.866197183098592	0.847953216374269	1	0.805825242718447	0.898230088495575	0.916666666666667	0.995238095238095	0.88265306122449	0.892857142857143	1	0.824427480916031	0.876623376623377	1	0.884955752212389	0.766423357664234	0.894736842105263	1	0.859649122807018	0.8671875	1	0.945736434108527	0.929756062381676	0.72972972972973	1	1	1	0.788135593220339	0.752631578947368	0.906077348066298	1	1	1
scaffold6469|size4096_3464_T/C	0.846153846153846	0.829787234042553	0.833333333333333	0.758333333333333	1	0.891472868217054	1	1	0.929515418502203	1	1	1	1	1	0.769230769230769	1	0.634920634920635	0.818181818181818	0.908602150537634	0.75	0.818181818181818	1	1	1	0.730769230769231	0.776119402985075	0.75	0.895348837209302	0.746666666666667	0.693877551020408	0.670103092783505	0.917525773195876	0.923076923076923	0.889631220405901	0.865853658536585	0.915254237288136	0.890909090909091	0.911242603550296	0.891472868217054	0.787234042553192	1	1	1	0.993939393939394	1	0.692307692307692	0.912280701754386	0.91156462585034	0.863636363636364	0.790322580645161	0.815950920245399	0.935828877005348	0.952380952380952	0.928571428571429	0.728571428571429	1	0.863013698630137	0.761904761904762	1	0.919075144508671	0.816666666666667	0.9	0.798701298701299	1	1	0.843537414965986	1	0.75531914893617	0.719298245614035	1	0.860655737704918	1	1	0.890909090909091	1	0.67816091954023	0.867132867132867	0.903703703703704	1	0.95	0.786666666666667	1	0.827586206896552	1	0.863636363636364	0.826347305389222	1	0.891304347826087	0.907407407407407	875	0.891891891891892	0.88
scaffold6470|size4096_2112_A/G	0.832504145936982	0.829493087557604	0.602888086642599	0.78804347826087	0.997142857142857	0.762931034482759	0.840677966101695	1	0.899430740037951	0.920863309352518	0.819306930693069	0.901996370235935	0.778861788617886	998	0.920374707259953	0.818011257035647	0	0.732919254658385	0.848797250859107	0.656779661016949	0.996632996632997	0.806930693069307	0.997695852534562	0.9025	0.353741496598639	0.92	0.8	0.366733466933868	0	0.858606557377049	0.997014925373134	0.727722772277228	0.807881773399015	0.619047619047619	0.859531772575251	0.719135802469136	0.897142857142857	0.764248704663212	0.476489028213166	0	0.763829787234043	0.920245398773006	0.997885835095137	0.908571428571429	0.71551724137931	0.130666666666667	0.826966292134831	0.682864450127877	0.9140625	0.793103448275862	0.469724770642202	0.996774193548387	0.744623655913978	0.746268656716418	0.927868852459016	0.827298050139276	0.832116788321168	0.4	0.809073724007561	0.773684210526316	0.924418604651163	0.75	0.679525222551929	0.733188720173536	0.940042826552463	0.61595547309833	0.911885245901639	0.782334384858044	0.907986111111111	0.885906040268456	0.92827868852459	1	0.782208588957055	0.934163701067616	0.810975609756098	0.91875	0.834134615384615	1	0.907051282051282	0.788679245283019	0.822222222222222	0.858895705521472	0.912121212121212	1	0.854166666666667	0.00537634408602151	0.800653594771242	0.762942779291553	875	0.928205128205128	0.858190709046455	0.686626746506986
scaffold6470|size4096_2141_G/A	0.903814262023217	0.894009216589862	0.938628158844765	1	0.78	0.758620689655172	0.898305084745763	0.748062015503876	0.690702087286527	0.91866028708134	0.782178217821782	0.655172413793103	0.842532467532468	0.81437125748503	0.913348946135831	0.879924953095685	1	0.906832298136646	0.922680412371134	0.811440677966102	0.666666666666667	0.918114143920596	0.774193548387097	765	1	0.890804597701149	0.906976744186046	0.925851703406814	1	0.795081967213115	0.752238805970149	0.891089108910891	0.812807881773399	0.857142857142857	0.926421404682274	0.746913580246914	0.691428571428571	0.805699481865285	0.877742946708464	1	0.817021276595745	0.892638036809816	0.799154334038055	0.923809523809524	0.902298850574713	0.869333333333333	0.921348314606742	0.923273657289003	0.830729166666667	0.915708812260536	0.900917431192661	0.764516129032258	0.825268817204301	1	0.779605263157895	0.922005571030641	1	1	0.805293005671078	0.857894736842105	0.779069767441861	0.827127659574468	1	0.997830802603037	0.797008547008547	0.931354359925789	0.895491803278688	0.728706624605678	0.8125	0.791946308724832	0.805725971370143	0.891566265060241	0.809815950920245	0.795737122557726	0.771341463414634	0.871875	0.831730769230769	0.809210526315789	0.756410256410256	0.913207547169811	1	0.773006134969325	0.73030303030303	0.775919732441472	1	1	0.928571428571429	0.918478260869565	0.904761904761905	0.656410256410256	0.934306569343066	0.900398406374502
scaffold6483|size4094_4017_C/T	1	0.859550561797753	0.816831683168317	0.748792270531401	0.748502994011976	0.693548387096774	0.881481481481482	0.831683168316832	0.622641509433962	0.891304347826087	0.781914893617021	0.985611510791367	0.703703703703704	0.915422885572139	0.688524590163934	0.620535714285714	0	0.832558139534884	0.730088495575221	0.725490196078431	0.814814814814815	0.8671875	0.732718894009217	0.748344370860927	0.787128712871287	0.829268292682927	0.785185185185185	0.605691056910569	0.193717277486911	0.56875	0.929347826086957	0.822085889570552	0.725925925925926	0.822784810126582	1	0.88265306122449	0.913513513513514	0.711764705882353	0.589595375722543	0.161616161616162	0.826666666666667	0.876344086021505	0.769679300291545	0.797235023041475	0.75	0.296969696969697	0.993288590604027	0.723684210526316	0.811428571428571	0.883408071748879	0.666666666666667	0.601769911504425	0.912087912087912	0.883870967741936	0.828282828282828	0.866666666666667	0.889908256880734	0.769230769230769	0.9957805907173	0.433566433566434	0.407407407407407	0.830882352941177	0.662037037037037	0.905982905982906	0.892523364485981	0.925925925925926	0.910313901345291	0.79874213836478	0.748633879781421	0.644736842105263	0.824701195219124	0.813664596273292	0.716216216216216	0.783653846153846	0.843537414965986	0.731843575418994	0.802547770700637	0.76551724137931	0.8	0.829931972789116	0.844155844155844	1	0.792134831460674	0.663636363636364	0.828282828282828	0.438066465256798	0.648275862068965	0.76271186440678	0.916666666666667	0.888888888888889	0.821428571428571	0.749049429657795
scaffold6546|size4085_124_A/T	1	1	0.785123966942149	0.793333333333333	1	0.716814159292035	1	1	0.742424242424242	0.787234042553192	1	0.923076923076923	0.863354037267081	0.83030303030303	0.954545454545455	0.914438502673797	0.203389830508475	0.84	0.928888888888889	0.738461538461539	0.833333333333333	0.883333333333333	0.915032679738562	0.838709677419355	0.628318584070796	0.872549019607843	0.862745098039216	0.583892617449664	0.702702702702703	0.795620437956204	0.889502762430939	0.906666666666667	0.849462365591398	0.835044568355332	1	0.915254237288136	0.880434782608696	0.915384615384615	0.597122302158273	0.282828282828283	0.929078014184397	0.900900900900901	0.742574257425743	0.852941176470588	0.629310344827586	0.616279069767442	1	0.761904761904762	0.939655172413793	0.674418604651163	0.488235294117647	0.830882352941177	0.784810126582278	0.912698412698413	1	1	0.952380952380952	0.553398058252427	0.781818181818182	0.812903225806452	0.863636363636364	0.776978417266187	0.758620689655172	0.921875	1	0.890243902439024	1	0.865079365079365	0.840490797546012	0.606299212598425	0.89247311827957	1	0.866197183098592	0.922619047619048	0.873684210526316	0.787234042553192	1	0.901315789473684	0.9375	0.902173913043478	0.887323943661972	1	0.793650793650794	1	0.763157894736842	0.432432432432432	0.926829268292683	0.866197183098592	1	0.675324675324675	1	0.699248120300752
scaffold6546|size4085_147_G/C	0.826291079812207	0.929824561403509	0.892561983471074	0.846666666666667	0.787037037037037	0.991150442477876	0.666666666666667	0.816326530612245	1	0.765957446808511	0.823529411764706	0.923076923076923	0.937888198757764	0.927272727272727	0.818181818181818	0.780748663101604	1	744	0.995555555555556	0.930769230769231	0.885964912280702	0.908333333333333	0.65359477124183	1	0.867256637168142	0.803921568627451	0.735294117647059	0.906040268456376	1	0.562043795620438	0.994475138121547	0.92	0.881720430107527	0.848810596781184	875	0.88135593220339	0.75	0.938461538461538	0.870503597122302	0.98989898989899	0.737588652482269	0.918918918918919	0.732673267326733	0.698529411764706	0.810344827586207	1	0.871951219512195	0.888888888888889	0.836206896551724	0.852713178294574	0.764705882352941	0.926470588235294	0.822784810126582	0.642857142857143	0.908045977011494	0.815533980582524	0.866666666666667	0.912621359223301	0.787878787878788	0.941935483870968	0.696969696969697	0.877697841726619	0.717241379310345	0.4140625	0.926701570680628	0.829268292682927	0.722543352601156	0.857142857142857	0.865030674846626	0.968503937007874	0.752688172043011	0.849557522123894	0.887323943661972	0.708333333333333	0.863157894736842	0.929078014184397	0.853448275862069	0.901315789473684	0.785714285714286	0.858695652173913	0.816901408450704	1	0.857142857142857	0.688888888888889	0.929824561403509	1	0.939024390243902	0.922535211267606	0.627450980392157	0.993506493506494	0.840336134453782	0.796992481203007
scaffold6546|size4085_149_T/G	0.826291079812207	0.929824561403509	0.892561983471074	0.846666666666667	0.787037037037037	1	0.666666666666667	0.826530612244898	1	0.765957446808511	0.823529411764706	0.923076923076923	0.937888198757764	0.927272727272727	0.818181818181818	0.780748663101604	1	744	0.995535714285714	0.930769230769231	0.885964912280702	0.908333333333333	0.65359477124183	1	875	0.803921568627451	0.735294117647059	0.906040268456376	1	0.562043795620438	1	0.92	0.881720430107527	0.84957159064259	875	0.88135593220339	0.75	0.938461538461538	0.869565217391304	0.98989898989899	0.737588652482269	0.918918918918919	0.736318407960199	0.698529411764706	0.810344827586207	1	0.871951219512195	0.888888888888889	0.836206896551724	0.852713178294574	0.770588235294118	0.933823529411765	0.822784810126582	0.642857142857143	0.908045977011494	0.815533980582524	0.866666666666667	0.912621359223301	0.787878787878788	0.948387096774194	0.696969696969697	0.884892086330935	0.717241379310345	0.4140625	0.926701570680628	0.829268292682927	0.722543352601156	0.857142857142857	0.865030674846626	0.976377952755906	0.752688172043011	0.849557522123894	0.887323943661972	0.706586826347305	0.863157894736842	0.929078014184397	0.853448275862069	0.901315789473684	0.766990291262136	0.858695652173913	0.830985915492958	1	0.857142857142857	0.688888888888889	0.929203539823009	1	0.939024390243902	0.922535211267606	0.627450980392157	1	0.840336134453782	0.796992481203007
scaffold6546|size4085_151_A/T	0.826291079812207	0.929824561403509	0.835616438356164	0.846666666666667	0.787037037037037	1	0.666666666666667	0.826530612244898	1	0.765957446808511	0.823529411764706	0.923076923076923	0.937888198757764	0.927272727272727	0.818181818181818	0.780748663101604	1	744	0.995555555555556	0.930232558139535	0.885964912280702	0.908333333333333	0.65359477124183	1	0.785714285714286	0.803921568627451	0.735294117647059	0.906040268456376	1	0.558823529411765	1	0.92	0.881720430107527	0.84794848153031	875	0.88135593220339	0.75	0.938461538461538	0.870503597122302	0.98989898989899	0.737588652482269	0.918181818181818	0.736318407960199	0.698529411764706	0.810344827586207	1	0.871951219512195	0.888888888888889	0.836206896551724	0.852713178294574	0.770588235294118	0.933823529411765	0.822784810126582	0.642857142857143	0.908045977011494	0.815533980582524	0.866666666666667	0.894736842105263	0.787878787878788	0.948387096774194	0.696969696969697	0.884892086330935	0.717241379310345	0.4140625	0.926701570680628	0.829268292682927	0.722543352601156	856	0.865030674846626	0.976377952755906	0.752688172043011	0.849557522123894	0.887323943661972	0.708333333333333	0.863157894736842	0.929078014184397	0.853448275862069	0.901315789473684	0.785714285714286	0.858695652173913	0.830985915492958	1	0.857142857142857	0.688888888888889	0.929824561403509	1	0.939024390243902	0.922535211267606	0.627450980392157	1	0.840336134453782	0.796992481203007
scaffold6546|size4085_153_G/A	0.826291079812207	0.929203539823009	0.892561983471074	0.846666666666667	0.785046728971963	1	0.666666666666667	0.826530612244898	1	0.765957446808511	0.823529411764706	0.922535211267606	0.937888198757764	0.926829268292683	0.816793893129771	0.780748663101604	1	744	0.995555555555556	0.930232558139535	0.885964912280702	0.908333333333333	0.65359477124183	1	0.876106194690266	0.803921568627451	0.735294117647059	0.906040268456376	1	0.558823529411765	1	0.92	0.880434782608696	0.849474586982203	875	0.88034188034188	0.75	0.938461538461538	0.870503597122302	0.98989898989899	0.737588652482269	0.918181818181818	0.736318407960199	0.696296296296296	0.810344827586207	1	0.871165644171779	0.888888888888889	0.836206896551724	0.852713178294574	0.770588235294118	0.933823529411765	0.822784810126582	0.642857142857143	0.908045977011494	0.815533980582524	0.866666666666667	0.912621359223301	0.787878787878788	0.948387096774194	0.696969696969697	0.884892086330935	0.717241379310345	0.4140625	0.925531914893617	0.829268292682927	0.722543352601156	856	0.865030674846626	0.976377952755906	0.752688172043011	0.849557522123894	0.887323943661972	0.708333333333333	0.863157894736842	0.929078014184397	0.853448275862069	0.901315789473684	0.781818181818182	0.858695652173913	0.828571428571429	1	0.857142857142857	0.688888888888889	0.929203539823009	1	0.9375	0.922535211267606	0.623762376237624	1	0.837606837606838	0.796992481203007
scaffold6633|size4075_394_C/G	0.71264367816092	0.455223880597015	0.658119658119658	1	0.643835616438356	0.921739130434783	0.504672897196262	0.260869565217391	0.763636363636364	0.807339449541284	0.671875	0.677215189873418	0.703947368421053	0.563636363636364	0.595419847328244	0.560606060606061	1	0.710526315789474	0.355704697986577	0.515463917525773	0.518072289156627	0.930232558139535	0.603260869565217	0.628205128205128	0.852631578947368	0.754385964912281	0.681818181818182	0.94375	1	0.486238532110092	0.767676767676768	0.621359223300971	0.558441558441558	1	0.63716814159292	0.663461538461538	0.42	0.894736842105263	0.801470588235294	1	0.724409448818898	0.505747126436782	0.739336492890995	0.768817204301075	0.609195402298851	0.990654205607477	0.671328671328671	0.654676258992806	0.670886075949367	0.679389312977099	0.789473684210526	0.573529411764706	0.508771929824561	0.75531914893617	0.522727272727273	0.548076923076923	0.525641025641026	0.858974358974359	0.656565656565657	0.732876712328767	0.666394469632401	0.381443298969072	0.848484848484849	0.589285714285714	0.674698795180723	0.496551724137931	0.756578947368421	0.644230769230769	0.573099415204678	0.506493506493506	0.793650793650794	0.718181818181818	0.787037037037037	0.584070796460177	0.744897959183674	0.447368421052632	0.754545454545455	0.671232876712329	0.653061224489796	0.630434782608696	0.474576271186441	0.17741935483871	0.764705882352941	0.612903225806452	0.513698630136986	1	0.546875	0.544776119402985	0.612903225806452	0.59047619047619	0.65	0.566433566433566
scaffold6639|size4074_3843_A/T	0.922178988326848	0.995934959349594	0.63768115942029	0.932291666666667	0.761006289308176	0.806896551724138	0.934640522875817	0.85	1	1	0.916666666666667	0.876777251184834	1	0.916666666666667	0.92156862745098	0.801775147928994	0.502392344497608	1	0.925324675324675	1	1	1	0.905511811023622	0.924170616113744	0.4625	0.813084112149533	0.697115384615385	0.693290734824281	0.523972602739726	1	0.919282511210762	0.880851063829787	1	1	0.938461538461538	0.994708994708995	0.842105263157895	0.830578512396694	0.650537634408602	0.627118644067797	0.957446808510638	0.93491124260355	0.926345609065156	1	0.801526717557252	0.918478260869565	0.905660377358491	1	0.93048128342246	0.948863636363636	0.593220338983051	0.84304932735426	0.892655367231638	0.793969849246231	0.901408450704225	0.892307692307692	0.935483870967742	0.489795918367347	0.885593220338983	0.935483870967742	1	1	0.943060498220641	1	0.891129032258065	0.804255319148936	0.898832684824903	0.904306220095694	0.939393939393939	875	0.915384615384615	1	1	0.922077922077922	0.904761904761905	0.898989898989899	0.834123222748815	0.928870292887029	0.826815642458101	0.881081081081081	0.92	1	0.901840490797546	0.897196261682243	1	0.71264367816092	1	1	875	0.912790697674419	1	1
scaffold6669|size4071_3914_A/G	1	1	1	0.812286689419795	1	1	1	1	1	1	0.866108786610879	1	0.892307692307692	1	0.813953488372093	0.918994413407821	1	0.923387096774194	0.899297423887588	0.921708185053381	1	1	0.901785714285714	0.89937106918239	1	1	1	0.82089552238806	1	1	0.911894273127753	1	0.936073059360731	1	1	0.924812030075188	1	1	1	1	0.8996138996139	1	0.907042253521127	1	0.93298969072165	1	1	0.905109489051095	1	0.823293172690763	0.853333333333333	1	1	1	1	1	1	1	0.934782608695652	0.83495145631068	0.9	0.878228782287823	0.893899204244032	0.886446886446886	1	1	1	1	1	1	0.867158671586716	1	0.905660377358491	0.899253731343284	0.74251497005988	1	0.920634920634921	1	1	1	1	1	1	0.905882352941176	0.974747474747475	1	0.941176470588235	0.901639344262295	0.995024875621891	1	1	0.728448275862069
scaffold6709|size4065_259_G/A	0.909952606635071	1	0.882165605095541	0.869090909090909	0.919642857142857	0.878640776699029	0.767543859649123	0.833333333333333	0.856603773584906	0.934426229508197	0.995850622406639	1	0.902684563758389	0.81140350877193	0.939622641509434	0.848238482384824	0.75177304964539	0.804255319148936	0.933609958506224	1	1	0.95397489539749	0.832904884318766	0.781144781144781	0.910994764397906	0.962025316455696	1	0.816793893129771	0.758169934640523	1	0.897350993377483	0.975247524752475	1	0.888888888888889	0.931034482758621	0.913621262458472	0.952569169960474	0.835616438356164	0.653846153846154	0.636678200692042	0.945121951219512	0.804232804232804	0.963963963963964	0.903474903474903	1	0.628289473684211	0.925925925925926	1	0.946280991735537	0.916299559471366	0.841328413284133	0.911646586345382	0.936585365853659	1	0.961111111111111	0.762376237623762	0.819383259911894	0.954397394136808	0.933161953727506	0.698744769874477	1	1	0.557993730407524	0.891156462585034	896	0.996212121212121	0.828178694158076	0.866666666666667	0.879271070615034	0.873563218390805	0.923076923076923	0.92436974789916	0.904545454545455	0.939306358381503	0.90234375	1	0.811475409836066	0.858267716535433	0.857142857142857	0.878048780487805	0.686274509803922	1	0.85972850678733	0.879581151832461	0.900662251655629	0.688172043010753	0.922222222222222	1	0.95	0.870833333333333	0.873737373737374	0.843283582089552
scaffold6709|size4065_276_C/A	0.91016548463357	0.918032786885246	0.859872611464968	0.869090909090909	0.831111111111111	0.790243902439024	0.767543859649123	0.828282828282828	0.850943396226415	0.836065573770492	0.995833333333333	0.995652173913044	0.781879194630873	0.671052631578947	0.932075471698113	0.848238482384824	0.436170212765957	0.748936170212766	0.858921161825726	0.803703703703704	0.99625468164794	0.903765690376569	0.830334190231362	0.7003367003367	0.848958333333333	0.962025316455696	0.887096774193548	0.625954198473282	0.323529411764706	1	0.894039735099338	0.975247524752475	1	0.888888888888889	0.931372549019608	0.913333333333333	0.952569169960474	0.770547945205479	0.52991452991453	0.221453287197232	0.86890243902439	0.7	0.844594594594595	0.752895752895753	0.894117647058824	0.626229508196721	0.92619926199262	0.834008097165992	0.880165289256198	0.789473684210526	0.841328413284133	0.911646586345382	0.733009708737864	0.996575342465753	0.938888888888889	0.762376237623762	0.814977973568282	0.915309446254072	0.868894601542416	0.698744769874477	0.905263157894737	0.78968253968254	0.557993730407524	0.890784982935154	784	0.992424242424242	0.828767123287671	0.862222222222222	0.876993166287016	0.800766283524904	0.787692307692308	0.865546218487395	0.841628959276018	0.807471264367816	0.80859375	0.698039215686274	0.811475409836066	0.858267716535433	0.857142857142857	0.873983739837398	0.686274509803922	1	0.609090909090909	0.87434554973822	0.834437086092715	0.268817204301075	0.922222222222222	0.813688212927757	0.946808510638298	875	0.869346733668342	0.646039603960396
scaffold6735|size4062_3741_C/T	1	1	0.947826086956522	0.925714285714286	1	0.918518518518519	1	0.848484848484849	0.741463414634146	0.92156862745098	1	0.911242603550296	1	0.905882352941176	952	0.922680412371134	0.993506493506494	1	0.923444976076555	1	0.736842105263158	1	1	0.807407407407407	0.882352941176471	1	0.774774774774775	1	0.929817909892546	1	0.824324324324324	1	0.892156862745098	1	1	0.909722222222222	0.920863309352518	1	1	1	0.813953488372093	1	1	0.879032258064516	0.866666666666667	1	1	0.926605504587156	1	1	1	1	1	0.815126050420168	0.872549019607843	1	0.787610619469027	0.853333333333333	0.823076923076923	1	0.868421052631579	1	1	0.857142857142857	0.938461538461538	0.722222222222222	0.867256637168142	0.900990099009901	0.756578947368421	0.914529914529915	0.903225806451613	0.924657534246575	1	0.960893854748603	0.926136363636364	0.936305732484076	0.838235294117647	1	0.910179640718563	0.915966386554622	0.909090909090909	1	0.849462365591398	1	1	1	0.890243902439024	1	0.763636363636364	0.761061946902655	1	1
scaffold6735|size4062_3773_A/T	0.564102564102564	0.530864197530864	0.669565217391304	0.377142857142857	0.590909090909091	0.659259259259259	0.37984496124031	1	0.88780487804878	0.42156862745098	0.444444444444444	0.349112426035503	0.542372881355932	0.717647058823529	664	0.43298969072165	1	0.710280373831776	0.473684210526316	0.354651162790698	0.802631578947368	0.555555555555556	0.417647058823529	0.881481481481482	1	0.640625	0.441441441441441	0.898876404494382	0.594935437452009	0.264285714285714	0.75	0.634615384615385	0.274509803921569	0.786666666666667	575	0.583333333333333	0.525179856115108	0.592356687898089	0.792592592592593	1	0.4921875	0.620689655172414	0.0684931506849315	0.830645161290323	0.677777777777778	0.932584269662921	0.572519083969466	0.403669724770642	0.405405405405405	0.382113821138211	0.658119658119658	0.429319371727749	0.532846715328467	0.260504201680672	0.46078431372549	0.245762711864407	0.805309734513274	1	0.523076923076923	0.726618705035971	0.342105263157895	0.284403669724771	0.647619047619048	0.563025210084034	0.776923076923077	0.84	0.68141592920354	0.613861386138614	0.769736842105263	0.615384615384615	0.554838709677419	0.554794520547945	0.495238095238095	0.460674157303371	0.409090909090909	0.700636942675159	0.514705882352941	0.598484848484849	0.640718562874252	0.630252100840336	0.656565656565657	0.195402298850575	0.655913978494624	0.659340659340659	0.407766990291262	1	0.597560975609756	0.360215053763441	0.697247706422018	0.929203539823009	0.406593406593407	0.663934426229508
scaffold6735|size4062_3789_G/T	0.558974358974359	0.425925925925926	0.408695652173913	0.542857142857143	0.654545454545455	0.755555555555556	0.403100775193798	0.787878787878788	0.55609756097561	0.568627450980392	0.748538011695906	0.414201183431953	0.23728813559322	0.564705882352941	744	0.634020618556701	0.337662337662338	0.551401869158878	0.665071770334928	0.593023255813954	0.684210526315789	0.444444444444444	0.380116959064327	0.755555555555556	0.117647058823529	0.84375	0.828828828828829	0.337078651685393	0.57771458517224	0.635714285714286	0.5	0.384615384615385	0.745098039215686	0.266666666666667	0.5875	0.4375	0.676258992805755	0.426751592356688	0.274074074074074	0.519230769230769	0.534883720930233	0.558620689655172	1	0.709677419354839	0.544444444444444	0	0.656488549618321	0.770642201834862	0.571428571428571	0.552845528455285	0.692307692307692	0.298429319371728	0.357664233576642	0.739495798319328	0.637254901960784	0.389830508474576	0.743362831858407	0.146666666666667	0.7	0.784172661870504	0.697368421052632	1	0.79047619047619	0.512605042016807	0.607692307692308	0.753968253968254	0.610619469026549	0.326732673267327	0.592105263157895	0.495726495726496	0.658064516129032	0.472602739726027	0.247619047619048	0.592178770949721	0.732954545454545	0.770700636942675	0.852941176470588	0.401515151515151	0.305389221556886	0.647058823529412	0.676767676767677	0.474747474747475	1	0.824175824175824	0.41747572815534	0.980392156862745	0.768292682926829	0.564516129032258	0.636363636363636	0.469026548672566	0.593406593406593	0.713114754098361
scaffold6798|size4056_2946_G/C	1	0.994565217391304	835	1	1	888	0.982608695652174	1	1	1	1	0.994623655913978	1	1	0.994565217391304	0.995412844036697	0.876106194690266	1	1	1	0.993788819875776	1	1	1	0.756944444444444	1	1	0.690987124463519	0.552995391705069	1	1	0.986111111111111	1	0.522388059701492	1	1	1	0.946666666666667	865	0.867403314917127	1	1	1	0.938202247191011	1	0.587412587412587	1	1	1	1	0.995260663507109	1	1	1	0.838235294117647	0.980263157894737	0.907563025210084	0.824242424242424	1	0.915730337078652	0.951945106555025	1	0.917721518987342	0.888888888888889	1	1	1	0.932885906040268	0.995515695067265	0.994011976047904	0.987261146496815	1	1	0.950354609929078	1	1	1	1	1	0.887096774193548	1	1	1	0.912698412698413	1	0.430493273542601	1	1	1	1	1	1
scaffold6887|size4047_225_C/T	0.799283154121864	0.722222222222222	0.879699248120301	0.775330396475771	0.544642857142857	0.823076923076923	0.692307692307692	0.62	0.635135135135135	0.782122905027933	0.732142857142857	0.48469387755102	0.715976331360947	0.754285714285714	0.744565217391304	0.721804511278195	1	0.828025477707006	0.534412955465587	0.666666666666667	0.628378378378378	0.831325301204819	0.805907172995781	0.691943127962085	1	0.857142857142857	0.825757575757576	0.678571428571429	1	0.802816901408451	0.475524475524476	0.623893805309734	0.68	0.728697324538578	0.755395683453237	0.566037735849057	0.871287128712871	0.699248120300752	0.731958762886598	1	0.735483870967742	0.727272727272727	0.879377431906615	0.861271676300578	0.636363636363636	1	0.806629834254144	0.690322580645161	0.583892617449664	0.835616438356164	0.87719298245614	0.739795918367347	0.508928571428571	0.786764705882353	0.725274725274725	0.758823529411765	0.757575757575758	1	0.82051282051282	0.783625730994152	0.733333333333333	0.716814159292035	0.807017543859649	0.819277108433735	0.747126436781609	0.82122905027933	0.637795275590551	0.706766917293233	0.611111111111111	0.83739837398374	0.619047619047619	625	0.62962962962963	0.474226804123711	0.797872340425532	0.526717557251908	0.84390243902439	0.366666666666667	0.635416666666667	0.67816091954023	0.65	0.304347826086957	0.690140845070423	0.752136752136752	0.537735849056604	1	0.597560975609756	0.708520179372197	0.777777777777778	0.699421965317919	0.694656488549618	0.768339768339768
scaffold6887|size4047_237_G/A	0.541218637992832	0.317460317460317	0.556390977443609	0.436123348017621	0.571428571428571	0.330769230769231	0.398601398601399	0.49	0.591216216216216	0.368715083798883	0.40625	0.653061224489796	0.627218934911243	0.411428571428571	0.304347826086957	0.541353383458647	1	0.515923566878981	0.611336032388664	0.372549019607843	0.445945945945946	0.349397590361446	0.451476793248945	0.4739336492891	0.593220338983051	0.3125	0.401515151515151	0.660714285714286	0.75	0.288732394366197	0.559440559440559	0.486725663716814	0.6	0.502563471855228	0.503597122302158	0.433962264150943	0.415841584158416	0.37593984962406	0.525773195876289	0.764227642276423	0.296774193548387	0.363636363636364	0.315175097276265	0.38150289017341	0.717171717171717	0.688622754491018	0.558011049723757	0.67741935483871	0.543624161073825	0.328767123287671	0.309941520467836	0.443877551020408	0.651785714285714	0.382352941176471	0.505494505494505	0.417647058823529	0.496969696969697	0.697674418604651	0.461538461538462	0.362573099415205	0.306666666666667	0.566371681415929	0.491228070175439	0.421686746987952	0.442528735632184	0.452513966480447	0.519685039370079	0.406015037593985	0.404040404040404	0.292682926829268	0.380952380952381	0.493055555555556	0.748148148148148	0.649484536082474	0.425531914893617	0.50381679389313	0.307317073170732	1	0.645833333333333	0.540229885057471	0.45	0.880434782608696	0.450704225352113	0.512820512820513	0.792452830188679	0.83625730994152	0.48780487804878	0.493273542600897	0.581699346405229	0.375722543352601	0.541984732824427	0.293436293436293
scaffold6887|size4047_251_T/G	0.806451612903226	0.96031746031746	0.917293233082707	0.995594713656388	0.883928571428571	1	0.958041958041958	0.91	0.993243243243243	0.905027932960894	0.973214285714286	0.974489795918367	0.923076923076923	0.988571428571429	1	0.928571428571429	0.5	0.78343949044586	0.902834008097166	1	0.993243243243243	0.849397590361446	0.907172995780591	0.876777251184834	0.779661016949153	0.946428571428571	0.833333333333333	0.9375	0.659090909090909	1	0.972027972027972	0.889380530973451	1	0.913556349003807	0.834532374100719	1	1	0.924812030075188	0.824742268041237	0.764227642276423	1	1	0.832684824902724	0.994219653179191	0.919191919191919	0.730538922155689	0.773480662983425	0.870967741935484	0.926174496644295	0.917808219178082	0.982456140350877	0.994897959183674	0.892857142857143	0.897058823529412	0.857142857142857	0.864705882352941	0.860606060606061	0.767441860465116	0.928205128205128	1	1	1	0.807017543859649	0.927710843373494	0.948275862068966	0.877094972067039	0.858267716535433	1	0.984848484848485	0.943089430894309	1	0.986111111111111	0.881481481481482	0.989690721649485	0.914893617021277	0.99236641221374	0.95609756097561	1	0.84375	0.988505747126437	0.9	1	1	0.888888888888889	0.820754716981132	0.672514619883041	0.98780487804878	0.923766816143498	0.888888888888889	0.959537572254335	0.893129770992366	0.992277992277992
scaffold6887|size4047_274_G/A	0.805755395683453	0.992063492063492	0.917293233082707	0.916299559471366	0.901785714285714	0.961538461538462	0.958041958041958	0.9	0.996621621621622	0.905027932960894	0.973214285714286	0.862244897959184	0.881656804733728	1	0.951086956521739	0.867924528301887	1	0.745222929936306	0.854251012145749	0.96078431372549	1	0.915151515151515	0.827004219409283	0.833333333333333	0.932203389830508	0.946428571428571	0.863636363636364	0.982142857142857	0.738636363636364	0.964788732394366	1	0.889380530973451	1	0.912134473162069	0.834532374100719	1	0.831683168316832	0.992481203007519	0.876288659793814	0.991869918699187	0.967741935483871	1	0.90272373540856	0.953757225433526	0.96969696969697	0.838323353293413	0.773480662983425	0.780645161290323	0.879194630872483	0.917808219178082	0.947368421052632	0.938775510204082	0.9375	0.867647058823529	0.857142857142857	0.864705882352941	0.890909090909091	0.918604651162791	0.805128205128205	0.994152046783626	0.96	0.884955752212389	0.748538011695906	0.897590361445783	0.959770114942529	0.93854748603352	0.84251968503937	1	1	0.902439024390244	1	0.937062937062937	0.918518518518519	1	0.914893617021277	0.977099236641221	0.868292682926829	0.816666666666667	0.947916666666667	1	0.933333333333333	0.815217391304348	1	0.871794871794872	0.820754716981132	0.807017543859649	0.926829268292683	0.89237668161435	0.862745098039216	0.971098265895954	0.847328244274809	0.965250965250965
scaffold6998|size4038_3966_T/C	0.564954682779456	0.65625	0.791044776119403	0.625827814569536	0.517857142857143	0.597014925373134	0.639810426540284	0.6	0.609195402298851	0.781115879828326	0.834677419354839	0.156028368794326	0.522875816993464	0.648829431438127	0.882608695652174	0.785714285714286	0.996655518394649	0.611486486486487	0.498666666666667	0.616033755274262	0.577519379844961	816	0.55	0.700374531835206	1	0.736526946107784	0.447272727272727	0.805921052631579	0.993031358885017	0.544827586206897	0.804780876494024	0.885106382978723	0.730994152046784	1	0.583333333333333	0.898648648648649	0.674418604651163	0.765625	0.904564315352697	1	0.611111111111111	0.611111111111111	0.802272727272727	0.751552795031056	0.546218487394958	1	0.612334801762115	0.622641509433962	0.823529411764706	0.671361502347418	0.879194630872483	0.631178707224335	0.556962025316456	0.814159292035398	0.705128205128205	0.720430107526882	0.540983606557377	1	0.810289389067524	0.481099656357388	0.7375	0.636734693877551	0.767272727272727	0.412337662337662	0.725752508361204	0.594155844155844	0.812720848056537	0.715555555555556	1	0.666666666666667	0.62962962962963	0.877551020408163	0.560669456066946	0.689956331877729	0.771028037383178	0.654320987654321	0.575510204081633	0.646288209606987	0.78099173553719	0.601851851851852	0.616883116883117	0.915094339622642	0.630841121495327	0.491803278688525	0.614232209737828	1	0.711538461538462	0.437984496124031	0.7117903930131	0.860655737704918	0.685446009389671	0.718918918918919
scaffold7028|size4036_510_T/A	1	0.936170212765957	1	1	1	1	1	0.930555555555556	0.910569105691057	0.952380952380952	0.830409356725146	1	0.969111969111969	0.836065573770492	1	0.868020304568528	0.967145790554415	0.953333333333333	1	0.910614525139665	0.949640287769784	0.925170068027211	0.877256317689531	1	1	1	0.937106918238994	1	1	1	1	0.949640287769784	1	1	1	0.875486381322957	1	0.88515406162465	1	0.899313501144165	1	1	1	0.923913043478261	0.954153787470186	1	1	916	0.822429906542056	0.925714285714286	0.97289156626506	0.9475	1	0.929203539823009	1	0.947916666666667	0.882352941176471	1	0.899408284023669	0.908536585365854	1	1	0.942065491183879	0.916666666666667	1	0.857142857142857	1	0.854545454545454	0.827586206896552	0.88671875	0.954314720812183	0.94047619047619	0.938095238095238	1	1	925	0.927777777777778	1	0.9375	1	0.928057553956835	1	1	0.965116279069767	0.929618768328446	1	0.929824561403509	1	1	0.841059602649007	1	0.887417218543046
scaffold7028|size4036_523_A/T	0.727748691099476	0.624733475479744	0.867036011080332	0.701754385964912	0.482558139534884	625	0.72289156626506	0.604651162790698	0.718106995884774	0.607142857142857	0.64327485380117	0.548009367681499	0.667953667953668	0.811475409836066	0.800947867298578	0.65989847715736	1	0.753333333333333	0.848101265822785	0.751412429378531	0.732851985559567	0.646258503401361	0.905797101449275	0.58125	0.901960784313726	0.574074074074074	0.69811320754717	0.833740831295844	1	0.606060606060606	0.714285714285714	0.77536231884058	0.603658536585366	0.725663716814159	0.824817518248175	0.74609375	0.560509554140127	0.705882352941177	0.858156028368794	1	0.836538461538462	0.736842105263158	0.665116279069767	0.771739130434783	0.726925382002794	0.948559670781893	0.709302325581395	0.738955823293173	0.754901960784314	0.731428571428571	0.617469879518072	0.72	0.506329113924051	0.783185840707965	0.577235772357724	0.635416666666667	0.764705882352941	0.900793650793651	0.839285714285714	0.804878048780488	0.514563106796116	0.779874213836478	0.730478589420655	0.824074074074074	0.808823529411765	0.834224598930481	0.730038022813688	0.872727272727273	0.822784810126582	0.7734375	0.780612244897959	0.726190476190476	0.661904761904762	0.75	0.612903225806452	0.7	0.815642458100559	0.594202898550725	0.73125	0.597938144329897	0.788321167883212	0.300448430493274	0.605839416058394	0.8	0.601173020527859	1	0.743362831858407	0.574074074074074	0.590361445783133	0.785953177257525	0.831325301204819	0.664429530201342
scaffold7028|size4036_524_G/T	0.727748691099476	0.626068376068376	0.867036011080332	0.701754385964912	0.482558139534884	625	0.72289156626506	0.604651162790698	0.718106995884774	0.607142857142857	0.64327485380117	0.549295774647887	0.667953667953668	0.811475409836066	0.800947867298578	0.65989847715736	1	0.753333333333333	0.848101265822785	0.751412429378531	0.732851985559567	0.646258503401361	0.905797101449275	575	0.901960784313726	0.574074074074074	0.69811320754717	0.833740831295844	1	0.606060606060606	0.707792207792208	0.77536231884058	0.603658536585366	0.725663716814159	0.824817518248175	0.74609375	0.560509554140127	0.705882352941177	0.858156028368794	1	0.836538461538462	0.736842105263158	0.665116279069767	0.771739130434783	0.726793992056215	0.946502057613169	0.709302325581395	0.738955823293173	0.754901960784314	0.731428571428571	0.617469879518072	0.72	0.506329113924051	0.786666666666667	0.581967213114754	0.635416666666667	0.764705882352941	0.902584493041749	0.839285714285714	0.804878048780488	0.514563106796116	0.779874213836478	0.730478589420655	0.824074074074074	0.808823529411765	0.834224598930481	0.730038022813688	0.872727272727273	0.822784810126582	0.7734375	0.780612244897959	0.726190476190476	0.661904761904762	0.75	0.604838709677419	0.7	0.815642458100559	0.594202898550725	0.73125	0.597938144329897	0.788321167883212	0.300448430493274	0.605839416058394	0.8	0.601173020527859	0.998284734133791	0.743362831858407	0.574074074074074	0.590361445783133	0.785953177257525	0.831325301204819	0.664429530201342
scaffold7105|size4031_371_A/G	1	1	1	1	1	1	0.841269841269841	1	0.897727272727273	0.891891891891892	1	1	1	1	1	1	1	0.846938775510204	1	1	0.815126050420168	1	1	1	1	1	1	1	1	1	1	0.861788617886179	1	1	1	0.901098901098901	1	1	1	1	1	1	1	0.91812865497076	0.861386138613861	1	1	1	0.836734693877551	1	1	1	1	1	0.867647058823529	0.863636363636364	0.869565217391304	1	1	1	1	0.871794871794872	1	0.844036697247706	1	0.821705426356589	1	1	1	0.928057553956835	0.808695652173913	1	1	1	1	1	1	0.817307692307692	1	1	0.8875	1	0.916666666666667	1	0.942148760330578	1	1	1	0.775862068965517	0.918032786885246	0.876106194690266	1
scaffold7110|size4030_3126_A/G	0.851063829787234	1	0.908496732026144	864	1	0.94392523364486	0.717391304347826	1	0.859531772575251	0.813186813186813	0.875776397515528	1	0.852348993288591	1	0.877094972067039	1	0.818965517241379	0.879518072289157	1	0.838028169014085	0.863354037267081	0.833333333333333	1	1	1	0.870967741935484	1	0.808411214953271	1	1	0.884848484848485	0.847826086956522	1	0.921695718649167	0.88695652173913	0.783216783216783	1	1	0.86013986013986	1	1	0.822222222222222	1	0.818181818181818	0.865671641791045	1	0.883838383838384	1	0.992248062015504	0.848275862068966	0.917948717948718	1	1	1	1	0.778761061946903	1	1	0.845771144278607	1	1	1	0.82089552238806	1	0.909090909090909	1	0.888324873096447	1	0.888888888888889	0.845528455284553	0.812080536912752	0.783216783216783	0.891304347826087	1	1	0.857142857142857	0.901234567901235	1	1	0.810457516339869	0.837209302325581	1	0.915384615384615	0.703703703703704	1	1	0.740384615384615	1	1	0.850267379679144	0.907894736842105	1
scaffold7110|size4030_3132_A/G	0.75531914893617	0.751552795031056	0.679738562091503	528	0.650943396226415	0.94392523364486	0.507246376811594	744	0.602006688963211	0.461538461538462	0.77639751552795	0.775147928994083	0.604026845637584	0.777777777777778	0.664804469273743	0.912087912087912	0.672413793103448	0.813253012048193	0.661538461538462	0.647887323943662	0.62111801242236	0.705128205128205	0.695238095238095	0.735483870967742	0.7734375	0.580645161290323	0.673333333333333	0.602803738317757	0.720930232558139	0.76875	0.690909090909091	0.688405797101449	0.71	0.692305138011311	0.782608695652174	0.496503496503497	0.722222222222222	0.517412935323383	0.643356643356643	0.58	0.770949720670391	0.562962962962963	0.926470588235294	0.475524475524476	0.649253731343284	0.819672131147541	0.772727272727273	0.72972972972973	0.736434108527132	0.786206896551724	0.57948717948718	0.594470046082949	0.672566371681416	0.707317073170732	0.452631578947368	0.513274336283186	0.965811965811966	0.708609271523179	0.711442786069652	1	0.657894736842105	0.955223880597015	0.753731343283582	0.630681818181818	0.559090909090909	0.641379310344828	0.563451776649746	0.84	0.64	0.723577235772358	0.630872483221476	0.503496503496504	0.644927536231884	0.752427184466019	0.698412698412698	0.666666666666667	0.561728395061728	0.7109375	0.762962962962963	0.601307189542484	0.779069767441861	1	0.592307692307692	0.703703703703704	0.895238095238095	1	0.692307692307692	0.642424242424242	0.747252747252747	0.454545454545455	0.486842105263158	0.733870967741935
scaffold7111|size4030_2149_G/T	0.865942028985507	1	0.924882629107981	0.927374301675978	1	0.988636363636364	0.828125	0.931818181818182	0.960526315789474	0.9375	0.993055555555556	1	0.909774436090226	0.929368029739777	1	0.942748091603053	1	0.929824561403509	1	1	0.994011976047904	1	0.760869565217391	1	1	1	0.995652173913044	0.944262295081967	0.994535519125683	0.994594594594595	0.943089430894309	1	1	1	0.902912621359223	1	1	0.955284552845528	0.944444444444444	1	1	0.912087912087912	1	0.933054393305439	1	1	0.890909090909091	1	1	0.985714285714286	0.995726495726496	0.836879432624113	1	1	1	0.8	1	0.995145631067961	0.996951219512195	0.995348837209302	1	1	0.895734597156398	0.926406926406926	0.921487603305785	0.994949494949495	0.863207547169811	0.956204379562044	0.866666666666667	0.911242603550296	0.932038834951456	1	0.938650306748466	0.990033222591362	0.894117647058824	1	0.9	0.887005649717514	1	0.865030674846626	1	1	0.99622641509434	1	0.937853107344633	1	0.991071428571429	0.996598639455782	0.899521531100478	0.9	0.78343949044586	1
scaffold7111|size4030_2183_T/A	0.739130434782609	0.829508196721311	0.938967136150235	0.698324022346369	0.868263473053892	0.920454545454545	0.921875	0.810606060606061	1	0.784722222222222	0.486111111111111	1	0.883458646616541	0.858736059479554	0.850299401197605	0.702290076335878	1	0.815789473684211	0.938095238095238	0.906882591093117	0.880239520958084	0.995121951219512	0.626086956521739	0.912280701754386	1	0.627450980392157	0.81304347826087	0.924590163934426	1	0.772972972972973	1	0.890243902439024	0.609195402298851	1	0.805825242718447	0.867298578199052	0.802816901408451	0.926829268292683	0.893518518518518	1	0.822085889570552	0.912087912087912	0.833333333333333	0.811715481171548	0.8	1	0.757575757575758	0.901287553648069	0.835748792270531	0.735714285714286	1	0.794326241134752	0.931623931623932	0.726744186046512	0.891304347826087	0.9	0.842857142857143	1	0.829268292682927	1	0.745098039215686	0.82051282051282	1	0.744588744588745	0.714876033057851	0.873737373737374	0.726415094339623	0.89051094890511	0.917460317460317	1	0.898058252427185	0.76056338028169	0.871165644171779	0.681063122923588	0.717647058823529	1	0.618181818181818	0.903954802259887	0.931034482758621	0.883435582822086	0.8	1	0.852830188679245	0.619402985074627	0.875706214689266	1	0.883928571428571	1	0.77511961722488	1	0.751592356687898	0.897610921501707
scaffold7111|size4030_2186_G/A	1	1	0.910798122065728	1	1	0.869318181818182	1	0.878787878787879	0.905013192612137	1	0.916666666666667	0.993670886075949	0.902255639097744	1	0.86144578313253	0.900383141762452	0.872246696035242	0.916666666666667	0.947494033412888	0.91497975708502	0.898203592814371	0.965853658536585	1	1	0.8	1	0.826086956521739	0.911475409836066	0.80327868852459	0.994594594594595	0.821138211382114	0.878048780487805	1	1	1	1	0.880281690140845	1	1	0.855345911949686	0.865030674846626	1	1	1	0.889473684210526	1	1	1	0.927536231884058	1	1	1	1	0.895348837209302	0.992753623188406	1	1	0.888349514563107	0.996951219512195	0.930232558139535	0.882352941176471	0.931623931623932	1	1	1	1	0.867924528301887	0.861313868613139	0.806349206349206	0.911242603550296	1	0.914893617021277	0.888888888888889	1	1	0.905579399141631	1	0.909604519774011	0.908045977011494	0.914110429447853	0.94	1	0.928030303030303	1	0.903409090909091	0.815384615384615	1	0.931972789115646	1	1	1	0.873720136518771
scaffold7197|size4024_98_T/C	0.995192307692308	0.919148936170213	0.990506329113924	0.804195804195804	0.990909090909091	0.98	0.993865030674847	0.866171003717472	0.97508896797153	0.963541666666667	0.995594713656388	0.991266375545852	0.996699669966997	0.982456140350877	0.881516587677725	0.967479674796748	1	0.831395348837209	0.903114186851211	1	0.941666666666667	0.747126436781609	0.977272727272727	0.869387755102041	1	0.932835820895522	0.838028169014085	1	1	0.95625	0.99625468164794	0.828947368421053	0.993975903614458	1	1	0.993243243243243	0.987394957983193	1	1	1	0.957106628681356	0.993355481727575	0.967592592592593	0.857142857142857	0.932270916334661	1	1	1	0.995708154506438	0.983193277310924	0.938271604938272	1	0.955665024630542	0.927777777777778	0.891025641025641	1	1	1	0.986394557823129	0.986666666666667	0.847222222222222	0.991561181434599	0.990654205607477	0.994818652849741	0.996632996632997	1	0.88412017167382	0.959731543624161	0.996815286624204	0.897674418604651	0.885057471264368	0.995555555555556	1	0.902040816326531	0.944700460829493	0.892703862660944	0.990990990990991	1	0.988700564971751	0.995215311004785	1	1	0.986842105263158	1	1	1	0.906542056074766	1	0.888412017167382	0.69811320754717	0.97029702970297	0.98671096345515
scaffold7197|size4024_114_G/A	0.995192307692308	0.919148936170213	0.990506329113924	0.804195804195804	0.990909090909091	0.98	0.993865030674847	0.866171003717472	0.97153024911032	0.963541666666667	0.995614035087719	0.991266375545852	0.996699669966997	0.982456140350877	0.881516587677725	0.967479674796748	1	0.831395348837209	0.903114186851211	1	0.941666666666667	0.747126436781609	0.977272727272727	0.869387755102041	1	0.932835820895522	0.838028169014085	1	0.99748743718593	0.95625	0.99625468164794	0.824561403508772	0.993975903614458	1	1	0.993243243243243	0.987394957983193	1	0.997674418604651	1	0.956692924165576	0.993355481727575	0.967741935483871	0.857142857142857	0.932270916334661	1	1	0.989417989417989	0.995708154506438	0.983193277310924	0.938271604938272	0.995744680851064	0.955665024630542	0.927777777777778	0.891025641025641	1	1	0.99601593625498	0.986394557823129	0.986666666666667	0.847222222222222	0.991596638655462	0.990654205607477	0.994818652849741	0.996632996632997	1	0.88412017167382	0.96	0.996815286624204	0.897674418604651	0.885057471264368	0.995555555555556	1	0.902040816326531	0.944700460829493	0.892703862660944	0.990990990990991	1	0.98876404494382	0.995215311004785	1	1	0.980263157894737	1	1	1	0.906542056074766	1	0.888412017167382	0.69811320754717	0.97029702970297	0.98671096345515
scaffold7218|size4022_76_T/C	0.876140808344198	0.921052631578947	0.927860696517413	0.647058823529412	0.820707070707071	0.905172413793103	0.958868894601542	0.95260663507109	0.869031377899045	0.924657534246575	0.826016260162602	0.840944881889764	0.849529780564263	0.931372549019608	1	0.90655737704918	1	0.836387434554974	0.914035087719298	0.803819444444444	0.934027777777778	0.844262295081967	0.956006768189509	0.931034482758621	1	0.907335907335907	0.916666666666667	0.916805324459235	1	0.905747126436782	1	0.912408759124088	0.767195767195767	0.68503937007874	0.87037037037037	0.895691609977324	0.850855745721271	0.92520325203252	0.898305084745763	1	1	0.93036750483559	0.924924924924925	0.935158501440922	1	0.997214484679666	0.861111111111111	0.817708333333333	0.881064162754304	0.738351254480287	1	0.942857142857143	0.93431855500821	0.936034115138593	1	0.933884297520661	0.997229916897507	1	0.863295880149813	0.956204379562044	1	0.915717539863326	0.924308588064047	0.931851851851852	1	1	0.939040207522698	0.850649350649351	1	0.695424836601307	1	0.927063339731286	0.840277777777778	0.920258620689655	0.844574780058651	0.846758349705305	0.836393989983305	0.950387596899225	0.908592321755027	0.886473429951691	1	0.681818181818182	0.885085574572127	1	0.962962962962963	1	1	0.82842287694974	0.878048780487805	0.848771266540643	0.95583596214511	0.783889980353635
scaffold7221|size4022_2439_C/T	0.770212765957447	0.6875	0.945578231292517	0.766129032258065	0.817391304347826	0.807339449541284	0.947368421052632	0.898148148148148	0.817204301075269	0.991071428571429	0.7890625	0.645669291338583	0.893617021276596	0.571428571428571	0.782894736842105	0.781609195402299	1	0.772727272727273	0.618181818181818	0.626168224299065	0.853846153846154	0.796296296296296	0.604938271604938	0.504950495049505	1	0.757575757575758	0.783333333333333	1	1	0.664233576642336	0.78125	0.814432989690722	0.81	1	0.7375	0.873015873015873	0.798245614035088	0.856115107913669	0.844660194174757	1	0.691666666666667	0.775510204081633	0.761290322580645	0.879194630872483	0.895833333333333	1	0.81021897810219	0.576271186440678	0.845238095238095	0.781512605042017	0.855072463768116	0.751445086705202	0.854166666666667	0.764150943396226	0.780952380952381	0.988888888888889	0.813953488372093	1	0.620967741935484	0.676691729323308	0.803709473433285	608	0.867647058823529	0.604477611940298	0.841176470588235	0.735537190082645	0.793333333333333	0.75609756097561	0.683908045977011	0.614678899082569	0.820143884892086	0.842105263157895	0.839285714285714	0.827586206896552	0.915492957746479	0.758064516129032	0.768518518518518	0.889655172413793	0.736363636363636	0.780952380952381	0.594936708860759	1	0.88659793814433	0.976470588235294	0.783783783783784	1	0.797101449275362	0.813953488372093	0.674418604651163	0.761467889908257	0.88	0.753086419753086
scaffold7292|size4018_3111_G/A	0.865030674846626	0.985507246376812	0.828877005347594	0.872832369942196	0.894117647058824	1	1	0.798165137614679	1	0.945454545454545	0.815533980582524	1	1	1	0.891156462585034	0.902439024390244	1	1	0.827160493827161	1	1	1	0.765957446808511	1	0.826446280991736	0.884615384615385	1	0.895622895622896	0.839160839160839	1	1	1	1	0.633802816901408	0.849557522123894	1	0.857142857142857	1	0.917431192660551	1	0.942857142857143	0.99290780141844	1	0.906474820143885	1	0.73828125	0.86231884057971	0.83695652173913	0.93859649122807	1	0.772727272727273	1	1	1	0.895833333333333	1	0.813333333333333	0.761904761904762	1	1	0.925216291240534	0.860869565217391	0.941176470588235	1	0.779411764705882	1	0.76	0.870588235294118	0.848837209302326	0.747126436781609	1	0.907407407407407	1	1	0.782608695652174	1	1	0.806201550387597	1	1	0.871428571428571	1	0.721649484536082	1	1	1	1	0.836734693877551	1	1	0.902439024390244	1
scaffold7317|size4017_788_G/T	0.947368421052632	0.920212765957447	0.972602739726027	0.920212765957447	0.905109489051095	0.898395721925134	0.828571428571429	1	1	0.888888888888889	0.916666666666667	1	0.965116279069767	0.908713692946058	0.757009345794392	1	1	0.874285714285714	1	0.844919786096257	0.915094339622642	0.873417721518987	1	1	1	0.965034965034965	0.882758620689655	1	1	0.995169082125604	1	1	0.932885906040268	1	0.939189189189189	1	1	1	0.943548387096774	1	1	1	0.918518518518519	0.832535885167464	0.867132867132867	1	0.948356807511737	0.915094339622642	1	0.917159763313609	0.921951219512195	0.924686192468619	0.86013986013986	0.965686274509804	0.927927927927928	0.82312925170068	0.934210526315789	1	1	0.8	0.91566265060241	0.899497487437186	0.892307692307692	0.926829268292683	0.871698113207547	0.924528301886792	0.961538461538462	1	1	0.89171974522293	0.925311203319502	1	0.922279792746114	0.916230366492147	0.764705882352941	0.994708994708995	0.851190476190476	0.994318181818182	1	0.916666666666667	1	1	1	0.932330827067669	0.959302325581395	1	0.80672268907563	1	0.871794871794872	0.852017937219731	0.793893129770992	0.923875432525952
scaffold7317|size4017_815_G/A	0.76140350877193	0.823529411764706	0.821917808219178	0.893048128342246	1	0.935483870967742	1	0.755102040816326	0.753205128205128	0.841269841269841	0.86144578313253	1	0.852140077821012	0.895397489539749	1	0.937743190661479	0.813397129186603	0.850574712643678	0.862815884476534	0.914438502673797	0.819905213270142	0.898089171974522	0.939914163090129	0.880597014925373	0.885416666666667	0.880281690140845	0.902777777777778	0.68976897689769	0.704318936877076	0.922705314009662	0.737373737373737	0.711538461538462	0.945945945945946	0.848837209302326	0.755102040816326	0.885167464114832	0.925925925925926	0.875555555555556	0.762096774193548	0.610810810810811	0.828877005347594	0.885542168674699	0.925650557620818	0.904306220095694	0.846153846153846	0.892857142857143	0.679245283018868	1	0.798701298701299	0.744047619047619	0.746341463414634	0.820083682008368	0.874125874125874	1	0.756756756756757	1	0.769736842105263	0.90952380952381	0.71304347826087	0.874074074074074	0.903614457831325	0.92964824120603	0.932642487046632	0.792682926829268	0.894339622641509	0.844339622641509	0.632478632478632	0.831632653061224	0.840136054421769	0.866242038216561	0.87551867219917	0.764397905759162	0.828125	1	0.822368421052632	0.675531914893617	0.755952380952381	0.801136363636364	0.809045226130653	0.694610778443114	0.8125	1	0.744186046511628	0.87218045112782	0.895348837209302	0.606666666666667	0.991596638655462	0.871428571428571	0.878205128205128	0.797297297297297	0.809160305343511	0.934256055363322
scaffold7458|size4012_1598_A/C	0.938689217758985	0.971181556195965	0.817258883248731	0.936170212765957	1	0.86784140969163	0.956375838926175	0.966183574879227	0.940740740740741	1	1	1	1	1	0.96969696969697	1	0.628428927680798	1	1	1	0.930591259640103	0.960227272727273	1	0.928057553956835	0.6875	0.909090909090909	1	0.776162790697674	0.595330739299611	0.917647058823529	0.949275362318841	0.97972972972973	0.945945945945946	0.9317671334607	0.931330472103004	0.97877358490566	0.943965517241379	0.946511627906977	0.85	0.68705035971223	0.955497382198953	1	0.935632183908046	0.954787234042553	1	0.545454545454545	0.940119760479042	0.827906976744186	0.973214285714286	1	0.952247191011236	0.954819277108434	1	0.936893203883495	1	0.958083832335329	0.943478260869565	675	0.947368421052632	0.834285714285714	0.929577464788732	0.918803418803419	0.883161512027491	1	1	1	0.924242424242424	1	0.94106463878327	0.881944444444444	1	0.974074074074074	1	1	0.961206896551724	1	0.930147058823529	0.942760942760943	0.953237410071942	1	1	1	0.954268292682927	0.895104895104895	1	0.77491961414791	0.911347517730496	1	0.951219512195122	1	0.915611814345992	0.903571428571429
scaffold7458|size4012_1610_C/G	0.945031712473573	0.902017291066282	0.944162436548223	0.981087470449173	1	0.916299559471366	0.973154362416107	0.835748792270531	0.812962962962963	0.898550724637681	0.828767123287671	0.953586497890295	0.853582554517134	0.962962962962963	1	0.886363636363636	1	0.856540084388186	0.969194312796208	0.9	0.889460154241645	0.971590909090909	0.928977272727273	0.996402877697842	1	0.903030303030303	1	0.909883720930233	1	0.945098039215686	0.83695652173913	0.858108108108108	0.981981981981982	0.921344963569708	0.948497854077253	0.884433962264151	0.926724137931034	0.9	1	1	0.947643979057592	0.900355871886121	0.889655172413793	0.944148936170213	0.914163090128755	1	0.952095808383233	0.944186046511628	1	0.830985915492958	1	0.942942942942943	0.934010152284264	1	0.902834008097166	0.982035928143713	0.965217391304348	1	0.930747922437673	0.871428571428571	0.830985915492958	0.94017094017094	0.941580756013746	0.962145110410095	0.919230769230769	0.889273356401384	0.916666666666667	0.716723549488055	0.792775665399239	0.940972222222222	0.918575063613232	0.859259259259259	0.886363636363636	0.950819672131147	0.926724137931034	0.82089552238806	0.952205882352941	0.865319865319865	0.946043165467626	0.789115646258503	0.892307692307692	0.671328671328671	1	0.993006993006993	0.963917525773196	1	1	0.920454545454545	0.947154471544715	0.7	0.924050632911392	0.910714285714286
scaffold7458|size4012_1612_T/C	0.818181818181818	0.971181556195965	0.736040609137056	0.936170212765957	0.72108843537415	0.86784140969163	0.912751677852349	0.8743961352657	0.940740740740741	1	1	1	0.928348909657321	1	0.906801007556675	0.911616161616162	0.628428927680798	0.936708860759494	1	0.9125	0.930591259640103	0.963068181818182	0.954545454545455	0.841726618705036	0.6875	0.909090909090909	0.928853754940711	0.819767441860465	0.595330739299611	0.917647058823529	0.905797101449275	0.97972972972973	0.918918918918919	0.8914561238756	0.811158798283262	0.97877358490566	0.879310344827586	0.9	0.771144278606965	0.68705035971223	0.916230366492147	0.875444839857651	0.88735632183908	0.909574468085106	0.952789699570815	0.545454545454545	0.823353293413174	0.753488372093023	0.973214285714286	1	0.949438202247191	0.954954954954955	0.791878172588833	0.936893203883495	1	0.910179640718563	0.860869565217391	675	0.947368421052632	0.834285714285714	0.929577464788732	0.918803418803419	0.883161512027491	0.94006309148265	1	1	0.818181818181818	1	0.94106463878327	0.815972222222222	1	0.885185185185185	0.940909090909091	1	0.961206896551724	0.835820895522388	0.886029411764706	0.855218855218855	0.866906474820144	0.857142857142857	0.9	1	0.954268292682927	0.895104895104895	0.912371134020619	0.77491961414791	0.911347517730496	0.924242424242424	0.882113821138211	1	0.852320675105485	0.9
scaffold7458|size4012_1620_T/G	0.236786469344609	0.590778097982709	0.461928934010152	0.40661938534279	0.517006802721088	0.568281938325991	0.406040268456376	0.676328502415459	0.527777777777778	0.101449275362319	0.554794520547945	0.130801687763713	0.274143302180685	0.263374485596708	0.219143576826196	0.345959595959596	1	0.291139240506329	0.180094786729858	0.408333333333333	0.519280205655527	0.355113636363636	0.457386363636364	0.334532374100719	0.604166666666667	0.296969696969697	0.189723320158103	0.569767441860465	0.996108949416342	0.341176470588235	0.456521739130435	0.342342342342342	0.630630630630631	0.446062211752468	0.240343347639485	0.403301886792453	0.353448275862069	0.704651162790698	0.427860696517413	1	0.486910994764398	0.277580071174377	0.749425287356322	0.430851063829787	0.36480686695279	1	0.224550898203593	0.609302325581395	0.5	0.375586854460094	0.466292134831461	0.357357357357357	0.319796954314721	0.480582524271845	0.157894736842105	0.389221556886228	0.378260869565217	0.666666666666667	0.254847645429363	0.608571428571429	0.549295774647887	0.371794871794872	0.70446735395189	0.435331230283912	0.146153846153846	0.221453287197232	0.570707070707071	0.604095563139932	0.579847908745247	0.579861111111111	0.0814249363867685	0.492592592592593	0.245454545454545	0.114754098360656	0.280172413793103	0.417910447761194	0.444852941176471	0.501683501683502	0.643884892086331	0.360544217687075	0.607692307692308	0.328671328671329	0.347560975609756	0.328671328671329	0.27319587628866	1	0.705673758865248	0.363636363636364	0.524390243902439	0.3	0.518987341772152	0.464285714285714
scaffold7458|size4012_1628_G/A	0.945031712473573	0.902017291066282	0.944162436548223	0.981087470449173	1	0.916299559471366	0.973154362416107	0.835748792270531	0.812962962962963	0.898550724637681	0.828767123287671	0.953586497890295	0.853582554517134	0.962962962962963	1	0.886363636363636	1	0.856540084388186	0.969194312796208	0.9	0.889460154241645	0.971590909090909	0.928977272727273	0.996402877697842	1	0.903030303030303	1	0.909883720930233	1	0.945098039215686	0.83695652173913	0.858108108108108	0.981981981981982	0.921344963569708	0.948497854077253	0.884433962264151	0.926724137931034	0.9	1	1	0.947643979057592	0.900355871886121	0.889655172413793	0.944148936170213	0.914163090128755	1	0.952095808383233	0.944186046511628	1	0.830985915492958	1	0.942942942942943	0.934010152284264	1	0.902834008097166	0.982035928143713	0.965217391304348	1	0.930747922437673	0.871428571428571	0.830985915492958	0.94017094017094	0.941580756013746	0.962145110410095	0.919230769230769	0.889273356401384	0.916666666666667	0.716723549488055	0.792775665399239	0.940972222222222	0.918575063613232	0.859259259259259	0.886363636363636	0.950819672131147	0.926724137931034	0.82089552238806	0.952205882352941	0.865319865319865	0.946043165467626	0.789115646258503	0.892307692307692	0.671328671328671	1	0.993006993006993	0.963917525773196	1	1	0.920454545454545	0.947154471544715	0.7	0.924050632911392	0.910714285714286
scaffold7458|size4012_1636_C/T	0.93446088794926	0.902017291066282	0.913705583756345	0.940758293838863	0.993197278911565	0.947136563876652	0.953020134228188	0.859903381642512	0.777777777777778	0.840579710144927	0.852739726027397	0.89873417721519	0.869158878504673	0.921810699588477	1	0.896464646464647	1	0.793248945147679	0.92654028436019	0.858333333333333	0.865979381443299	0.940340909090909	0.871794871794872	1	1	0.957575757575758	1	0.938953488372093	1	0.917647058823529	0.771739130434783	0.794582392776524	0.981981981981982	0.911030780812606	0.948497854077253	0.851415094339623	0.96551724137931	0.86046511627907	1	1	0.952879581151832	0.782918149466192	0.882758620689655	0.848404255319149	0.935622317596567	1	0.964071856287425	0.93953488372093	1	0.877934272300469	1	0.93993993993994	0.908629441624365	1	0.846153846153846	0.970059880239521	0.926086956521739	1	0.939058171745152	0.862857142857143	0.845070422535211	0.952789699570815	0.900343642611684	0.917981072555205	0.938461538461538	0.878892733564014	0.845959595959596	0.771331058020478	0.728136882129278	0.940972222222222	0.860050890585242	0.851851851851852	0.877272727272727	0.937704918032787	0.943965517241379	0.772388059701492	0.933823529411765	0.892255892255892	0.848920863309353	0.877551020408163	0.884615384615385	1	1	0.979020979020979	0.958762886597938	1	1	0.810606060606061	0.914634146341463	0.683333333333333	0.919831223628692	0.914285714285714
scaffold7458|size4012_1637_G/T	0.945031712473573	0.899135446685879	0.847715736040609	0.981087470449173	1	0.916299559471366	0.973154362416107	0.835748792270531	0.812962962962963	0.898550724637681	0.825342465753425	0.953586497890295	0.853582554517134	0.962962962962963	1	0.886363636363636	0.882793017456359	0.856540084388186	0.966824644549763	0.9	0.889460154241645	0.971590909090909	0.928977272727273	0.992805755395683	0.864583333333333	0.903030303030303	1	0.909883720930233	0.778210116731518	0.945098039215686	0.83695652173913	0.858108108108108	0.981981981981982	0.9067059644409	0.948497854077253	0.884433962264151	0.926724137931034	0.897674418604651	1	0.964028776978417	0.945026178010471	0.900355871886121	0.889655172413793	0.944148936170213	0.914163090128755	0.627272727272727	0.952095808383233	0.944186046511628	1	0.830985915492958	1	0.942942942942943	0.934010152284264	1	0.902834008097166	0.982035928143713	0.960869565217391	0.75	0.930747922437673	0.871428571428571	0.830985915492958	0.94017094017094	0.941580756013746	0.962145110410095	0.919230769230769	0.889273356401384	0.914141414141414	0.716723549488055	0.792775665399239	0.940972222222222	0.918575063613232	0.859259259259259	0.881818181818182	0.950819672131147	0.926724137931034	0.82089552238806	0.952205882352941	0.865319865319865	0.946043165467626	0.789115646258503	0.892307692307692	0.671328671328671	1	0.993006993006993	0.963917525773196	0.92604501607717	1	0.920454545454545	0.947154471544715	0.7	0.924050632911392	0.910714285714286
scaffold7460|size4012_3937_C/T	0.81733746130031	1	1	0.849624060150376	1	0.788235294117647	0.91219512195122	1	0.920634920634921	0.931034482758621	0.939271255060729	1	1	1	0.891752577319588	1	1	1	1	0.889261744966443	0.927350427350427	1	0.935943060498221	1	1	0.942857142857143	0.914285714285714	1	1	1	0.837944664031621	0.923076923076923	1	1	0.877906976744186	1	0.951541850220264	1	1	1	1	1	0.911585365853659	1	0.895833333333333	1	0.82051282051282	1	0.887700534759358	0.868421052631579	1	1	1	0.929577464788732	1	0.901041666666667	0.915254237288136	1	0.819787985865724	0.848360655737705	1	0.94300518134715	1	0.821138211382114	1	0.906367041198502	0.901818181818182	0.890710382513661	0.914285714285714	0.931818181818182	1	0.952631578947368	1	1	1	0.959090909090909	0.88659793814433	1	1	1	0.830882352941177	1	0.915151515151515	0.817610062893082	1	1	1	1	1	0.957446808510638	0.906976744186046	0.944099378881988
scaffold7460|size4012_3940_T/C	0.637770897832817	0.755102040816326	0.804255319148936	0.535580524344569	0.813471502590674	0.50887573964497	0.730392156862745	0.804733727810651	0.704761904761905	0.565714285714286	0.825910931174089	0.751322751322751	0.8125	0.91497975708502	0.54950495049505	0.715753424657534	0.835680751173709	0.797235023041475	0.694078947368421	0.647651006711409	0.871794871794872	0.9375	0.601423487544484	1	0.791666666666667	0.755395683453237	0.80952380952381	0.791925465838509	0.774907749077491	0.829059829059829	0.666666666666667	0.688034188034188	0.838926174496644	1	0.680232558139535	0.849372384937239	0.700440528634361	0.836633663366337	0.913875598086124	0.609865470852018	0.712264150943396	0.925714285714286	0.628048780487805	0.604743083003953	0.78125	0.54950495049505	0.645299145299145	0.827751196172249	0.737967914438503	0.694736842105263	0.902439024390244	0.810810810810811	0.91304347826087	0.802816901408451	0.708860759493671	0.744791666666667	0.745762711864407	0.849462365591398	0.819787985865724	0.517110266159696	0.754901960784314	0.854922279792746	1	0.646341463414634	0.733031674208145	0.700374531835206	0.898181818181818	0.71978021978022	0.671428571428571	0.745454545454545	0.596837944664032	0.689473684210526	0.832579185520362	0.727969348659004	0.812865497076023	0.773755656108597	0.788659793814433	0.810185185185185	0.804347826086957	0.840659340659341	0.727941176470588	0.214285714285714	0.77710843373494	0.68125	0.871134020618557	1	0.740458015267176	0.796875	0.681818181818182	0.877659574468085	0.790697674418605	0.74922600619195
scaffold7460|size4012_3947_T/C	0.541795665634675	0.505102040816326	0.71063829787234	0.617977528089888	0.544041450777202	0.629411764705882	0.419512195121951	0.535294117647059	0.473015873015873	0.537142857142857	0.304878048780488	0.412698412698413	0.470588235294118	0.331983805668016	0.663366336633663	0.583617747440273	1	0.279816513761468	0.511475409836066	0.530201342281879	0.376068376068376	0.234375	0.540925266903915	0.243781094527363	0.880952380952381	0.385714285714286	0.442857142857143	0.808049535603715	0.996323529411765	0.448717948717949	0.387351778656126	0.40343347639485	0.328859060402685	0.774647887323944	0.47093023255814	0.246861924686192	0.462555066079295	0.579207920792079	0.818181818181818	1	0.438679245283019	0.371428571428571	0.530487804878049	0.482213438735178	0.583333333333333	1	0.504273504273504	0.442307692307692	0.379679144385027	0.526315789473684	0.658536585365854	0.394618834080717	0.322981366459627	0.446009389671362	0.440251572327044	0.40625	0.418079096045198	0.908602150537634	0.296819787985866	0.482889733840304	0.372549019607843	0.321243523316062	664	0.51219512195122	0.583710407239819	0.423220973782772	0.363636363636364	0.39344262295082	0.471428571428571	0.318181818181818	0.545454545454545	0.526315789473684	0.436936936936937	0.39463601532567	0.578947368421053	0.425339366515837	0.407216494845361	0.532407407407407	0.472826086956522	0.43956043956044	0.580882352941177	1	0.391566265060241	0.4875	0.487179487179487	1	0.50381679389313	0.44140625	0.448863636363636	0.25531914893617	0.362790697674419	0.331269349845201
scaffold7478|size4011_366_T/C	0.835680751173709	0.783876500857633	0.759036144578313	0.577266922094508	0.655172413793103	0.908722109533469	0.907843137254902	0.633093525179856	0.817341040462428	0.838095238095238	0.781201848998459	0.682785299806576	0.672832369942197	0.915474642392718	0.794628751974723	0.732394366197183	0.735334242837653	0.67862969004894	0.827294685990338	0.846497764530551	0.577741407528642	0.818181818181818	0.740053050397878	0.685454545454545	0.676258992805755	0.718475073313783	0.685082872928177	0.759770114942529	0.653947368421053	0.836842105263158	0.8125	0.808612440191388	0.67639902676399	0.410810810810811	0.817427385892116	0.874039938556068	0.731448763250883	0.733834586466165	0.620915032679739	0.586324786324786	0.742301458670989	0.994413407821229	0.850055126791621	0.646415552855407	0.534883720930233	0.534136546184739	0.829508196721311	0.833628318584071	0.532786885245902	0.716390423572744	0.586253369272237	0.607407407407407	0.917525773195876	0.633832976445396	0.740740740740741	0.913319238900634	0.793017456359102	0.670081967213115	0.843043995243757	1	0.809756097560976	0.817518248175182	0.422919508867667	0.656695156695157	0.91238670694864	0.74390243902439	0.924832214765101	1	0.858313817330211	0.66798418972332	0.771121351766513	0.928702010968921	0.676363636363636	0.60546282245827	0.681127982646421	0.836633663366337	0.725557461406518	0.896946564885496	0.8	0.930184804928131	0.887096774193548	0.390804597701149	0.741509433962264	0.789473684210526	0.67877094972067	0.643333333333333	0.873303167420814	0.906497622820919	0.852727272727273	0.707547169811321	0.818014705882353	0.906002265005662
scaffold7479|size4011_3864_C/A	1	0.911764705882353	0.792207792207792	0.891213389121339	0.728205128205128	864	0.821656050955414	0.932203389830508	0.920731707317073	0.857142857142857	0.794520547945205	1	0.9375	0.894179894179894	1	1	0.43125	0.91588785046729	0.826086956521739	0.863436123348018	0.936046511627907	0.781818181818182	0.832402234636871	0.918367346938776	0.666666666666667	1	0.913294797687861	0.555555555555556	0.0424242424242424	0.775862068965517	1	0.980645161290323	0.914285714285714	0.506172839506173	1	0.995652173913044	0.9375	0.716312056737589	0.598958333333333	0.850428899208703	0.995073891625616	0.895604395604396	0.789855072463768	0.917647058823529	0.837988826815642	0.457142857142857	1	0.857142857142857	0.926605504587156	0.96045197740113	0.575757575757576	0.994764397905759	0.770700636942675	0.89041095890411	0.685185185185185	0.846625766871166	0.776699029126214	0.756756756756757	0.88659793814433	1	0.94047619047619	0.763440860215054	0.814814814814815	0.841666666666667	0.822429906542056	0.92511013215859	0.988235294117647	1	0.996402877697842	1	0.915151515151515	0.6484375	0.916666666666667	0.763513513513513	0.889830508474576	0.966101694915254	0.995192307692308	0.855491329479769	0.833333333333333	0.873873873873874	0.894736842105263	1	0.994219653179191	0.931707317073171	0.730061349693252	0.202185792349727	0.9	0.908333333333333	0.979020979020979	0.980132450331126	0.977777777777778	0.865724381625442
scaffold7479|size4011_3881_G/A	0.884984025559105	0.794117647058823	1	0.803347280334728	1	1	0.808917197452229	1	1	0.863354037267081	0.908675799086758	1	1	0.883597883597884	0.91497975708502	0.913533834586466	1	1	1	0.766519823788546	0.895348837209302	0.9	0.804469273743017	1	1	0.895061728395062	0.907514450867052	1	1	1	0.987179487179487	0.845161290322581	0.874285714285714	0.876543209876543	0.915584415584416	0.91304347826087	0.9375	0.99290780141844	0.864583333333333	0.926928731605721	1	0.994505494505495	1	1	0.877094972067039	1	0.902912621359223	0.895652173913044	1	0.76271186440678	0.856060606060606	0.994764397905759	1	0.849315068493151	0.861111111111111	0.865030674846626	1	1	0.854922279792746	1	0.880952380952381	1	0.703703703703704	1	0.785046728971963	0.947136563876652	0.852941176470588	1	1	1	0.842424242424242	0.84375	1	0.864864864864865	0.830508474576271	0.813559322033898	1	1	1	1	1	1	0.653179190751445	1	1	1	1	0.866666666666667	1	0.854304635761589	0.859259259259259	0.886925795053004
scaffold7499|size4010_2032_G/A	0.918544194107452	0.738461538461539	0.892265193370166	0.922480620155039	0.925531914893617	0.881967213114754	0.941489361702128	1	0.947967479674797	0.961439588688946	1	0.99812382739212	0.937915742793792	0.838790931989924	1	1	0.586497890295359	0.959134615384615	1	0.909535452322738	1	0.95822454308094	1	1	1	0.849802371541502	1	0.929184549356223	1	1	0.917948717948718	0.940700808625337	1	0.933884297520661	0.942122186495177	0.906187624750499	1	0.997506234413965	1	0.353658536585366	0.932203389830508	0.756329113924051	1	0.964285714285714	0.911877394636015	0.917241379310345	0.91830985915493	1	0.937716262975779	1	1	0.973360655737705	1	1	0.776422764227642	0.945652173913043	1	1	0.927777777777778	0.944444444444444	0.902702702702703	1	1	1	0.821205821205821	1	0.939524838012959	1	1	1	0.897887323943662	1	0.903114186851211	0.899628252788104	0.88385269121813	0.997435897435897	0.951434878587196	1	1	0.890577507598784	0.831325301204819	1	0.932642487046632	1	0.997641509433962	0.796363636363636	0.947368421052632	1	0.938172043010753	0.922413793103448	0.938053097345133	1
scaffold7499|size4010_2037_G/A	0.918544194107452	0.738461538461539	0.878453038674033	0.922480620155039	0.925531914893617	0.881967213114754	0.941644562334218	1	0.948051948051948	0.961439588688946	1	0.99812382739212	0.938053097345133	0.838383838383838	1	1	0.586497890295359	0.959232613908873	1	0.909535452322738	1	0.95822454308094	0.995215311004785	1	0.962616822429907	0.850393700787402	1	0.929184549356223	1	1	0.915384615384615	0.940860215053763	1	0.933884297520661	0.942307692307692	0.906187624750499	1	0.99749373433584	0.997711670480549	0.353658536585366	0.932203389830508	0.756329113924051	1	0.964285714285714	0.912213740458015	0.917241379310345	0.915492957746479	1	0.937931034482759	1	1	0.973305954825462	1	1	0.776422764227642	0.945652173913043	1	0.946428571428571	0.927643784786642	0.944444444444444	0.902702702702703	1	1	1	0.820459290187891	1	0.939524838012959	1	0.998480243161094	1	0.897887323943662	1	0.902777777777778	0.899628252788104	0.883522727272727	0.997442455242967	0.951434878587196	1	1	0.890577507598784	0.831325301204819	1	0.932642487046632	1	0.997641509433962	0.796363636363636	0.947194719471947	1	0.938172043010753	0.922413793103448	0.938053097345133	1
scaffold7499|size4010_2046_T/C	0.885615251299827	1	1	1	1	0.914473684210526	1	1	0.912337662337662	1	0.908496732026144	0.906015037593985	0.877777777777778	1	0.926108374384236	1	1	1	0.931276297335203	0.784841075794621	0.922131147540984	1	0.863636363636364	0.870503597122302	1	0.901574803149606	0.906759906759907	1	0.9957805907173	0.912790697674419	0.869230769230769	1	1	1	0.909967845659164	0.91	0.720588235294118	1	1	1	0.889518413597734	1	0.920081967213115	0.909774436090226	0.885496183206107	1	0.895774647887324	0.901869158878505	1	0.914600550964187	0.862385321100917	1	0.831831831831832	0.99702380952381	1	1	0.854368932038835	1	0.840740740740741	875	1	0.922018348623853	1	0.734177215189873	0.912681912681913	0.897018970189702	1	0.857142857142857	0.9209726443769	0.920398009950249	0.998239436619718	1	0.889273356401384	0.905204460966543	1	1	0.856194690265487	0.91747572815534	1	0.996960486322188	0.879518072289157	1	1	1	1	1	0.996710526315789	0.880208333333333	0.916666666666667	0.91792656587473	0.908284023668639	0.916666666666667
scaffold7531|size4009_347_C/T	0.91395793499044	1	1	0.914027149321267	1	1	1	0.923076923076923	1	0.933884297520661	0.787292817679558	1	0.916666666666667	1	0.838541666666667	0.890243902439024	1	1	0.925996204933586	0.915841584158416	1	1	0.90590405904059	0.926517571884984	1	0.880829015544041	1	0.747169811320755	1	1	0.797260273972603	1	0.797665369649806	1	0.918439716312057	0.905707196029777	1	1	1	1	1	1	0.935537190082645	0.913513513513514	0.830238726790451	1	0.928374655647383	0.892638036809816	0.906593406593407	0.769230769230769	0.833916083916084	0.901639344262295	0.921052631578947	0.938848920863309	1	1	1	1	0.920258620689655	0.895883777239709	0.889763779527559	0.914004914004914	1	0.930232558139535	1	0.926582278481013	1	1	1	1	1	0.934959349593496	0.927492447129909	0.805352798053528	0.698830409356725	0.918256130790191	0.849420849420849	0.934426229508197	1	1	1	1	0.843023255813954	0.8328611898017	1	0.997995991983968	0.902542372881356	0.813698630136986	1	1	0.898550724637681	0.817708333333333
scaffold7531|size4009_367_C/G	1	0.744736842105263	1	0.773755656108597	0.915441176470588	0.796078431372549	0.86144578313253	1	0.850877192982456	0.928374655647383	0.925414364640884	1	0.91683569979716	1	1	0.995121951219512	1	0.907103825136612	1	0.829207920792079	0.832876712328767	0.940199335548173	1	1	1	0.922279792746114	0.920308483290488	1	0.997767857142857	0.916666666666667	0.926027397260274	0.877237851662404	1	1	1	0.905707196029777	0.830769230769231	0.856777493606138	0.918539325842697	1	1	1	1	1	0.920424403183024	1	1	0.843558282208589	1	0.851851851851852	0.935314685314685	1	0.923976608187134	1	0.931707317073171	0.80952380952381	0.866666666666667	1	0.915948275862069	0.832929782082324	0.913385826771654	1	0.82340862422998	0.909090909090909	1	0.913924050632911	1	0.907284768211921	0.932148626817447	0.913312693498452	0.80225988700565	1	0.921450151057402	1	0.935672514619883	0.915531335149864	0.918918918918919	1	0.919504643962848	1	0.907801418439716	1	0.933139534883721	1	0.922459893048128	1	1	0.942465753424658	0.921671018276762	0.806629834254144	1	1
scaffold7531|size4009_369_C/T	0.738049713193117	0.921052631578947	0.954682779456193	1	0.705882352941177	0.83921568627451	1	0.904761904761905	1	0.743801652892562	0.80939226519337	0.722689075630252	0.787018255578093	0.896805896805897	0.768229166666667	0.829268292682927	1	0.92896174863388	0.933586337760911	0.923267326732673	0.83013698630137	0.940199335548173	0.838888888888889	0.916932907348243	1	0.829015544041451	0.997429305912596	1	1	1	0.824657534246575	0.907692307692308	0.894941634241245	1	0.705673758865248	0.90818858560794	0.932307692307692	0.895140664961637	0.896067415730337	1	0.843304843304843	0.803738317757009	0.92396694214876	0.855855855855856	0.909814323607427	1	0.705234159779614	0.892638036809816	0.895316804407714	1	1	0.787581699346405	0.929824561403509	0.863309352517986	0.873170731707317	1	0.848888888888889	1	0.775862068965517	0.885922330097087	1	0.646191646191646	0.901437371663244	0.824524312896406	0.997894736842105	0.873417721518987	0.932098765432099	0.844370860927152	0.898058252427185	0.904024767801858	0.694915254237288	0.913279132791328	0.782477341389728	0.746958637469586	0.766081871345029	1	1	0.934210526315789	0.839009287925697	0.92226148409894	0.851063829787234	0.526315789473684	0.694767441860465	0.920679886685552	0.774798927613941	1	0.699152542372881	0.846575342465753	0.848563968668407	0.930939226519337	0.88086642599278	1
scaffold7531|size4009_384_G/T	0.91395793499044	1	0.996978851963746	0.914027149321267	1	1	1	0.923076923076923	1	0.933884297520661	0.787292817679558	1	0.91683569979716	1	0.838541666666667	0.890243902439024	0.674468085106383	1	0.925996204933586	0.915841584158416	1	1	0.90590405904059	0.926517571884984	1	0.880829015544041	1	0.747169811320755	0.700892857142857	1	0.797260273972603	1	0.797665369649806	1	0.918439716312057	0.905707196029777	1	0.997442455242967	1	658	1	1	0.935537190082645	0.913513513513514	0.830238726790451	0.91449814126394	0.928374655647383	0.892638036809816	0.906593406593407	0.769230769230769	0.833916083916084	0.901960784313726	0.921052631578947	0.938848920863309	1	1	1	1	0.920258620689655	0.895883777239709	0.889763779527559	0.914004914004914	1	0.930232558139535	1	0.926582278481013	1	1	1	1	1	0.934959349593496	0.927492447129909	0.805352798053528	0.698830409356725	0.918256130790191	0.849420849420849	0.934426229508197	1	1	1	1	0.843023255813954	0.8328611898017	1	0.86372745490982	0.902542372881356	0.813698630136986	1	1	0.898916967509025	0.817708333333333
scaffold7531|size4009_395_C/G	0.766528925619835	0.928947368421053	0.945619335347432	0.923076923076923	1	1	1	0.922794117647059	0.901754385964912	0.864640883977901	0.856353591160221	1	1	0.793611793611794	1	0.909756097560976	1	0.915300546448087	0.922201138519924	0.846534653465347	0.904109589041096	0.8	1	0.801916932907348	1	0.75	1	0.918714555765595	1	0.885869565217391	0.920110192837466	0.907928388746803	0.844357976653696	1	0.796934865900383	1	0.907120743034056	1	1	1	0.923076923076923	0.931464174454829	0.928925619834711	0.913357400722022	0.856763925729443	1	0.841509433962264	0.913846153846154	0.894941634241245	0.92022792022792	0.833916083916084	0.843137254901961	0.862573099415205	0.859712230215827	0.902439024390244	1	0.92	1	0.90301724137931	1	0.874015748031496	0.83046683046683	0.870722433460076	0.92600422832981	0.86283185840708	0.926582278481013	1	1	1	1	1	0.872628726287263	1	1	0.950292397660819	0.923705722070845	1	0.934426229508197	1	0.929078014184397	1	1	0.918604651162791	0.844192634560907	0.823529411764706	1	0.919491525423729	0.92032967032967	1	1	0.898916967509025	0.810104529616725
scaffold7568|size4008_1987_A/T	0.663551401869159	1	0.289256198347107	0.46	0.691588785046729	0.741935483870968	0.616438356164384	0.666666666666667	0.716981132075472	0.738095238095238	0.813725490196078	0.857142857142857	1	0.659259259259259	0.924050632911392	0.628205128205128	0	0.63265306122449	0.57396449704142	0.48936170212766	0.49	0.556818181818182	0.7265625	0.7875	0	0.649122807017544	0.853932584269663	0.392638036809816	0.223529411764706	0.752577319587629	0.719424460431655	0.701030927835051	0.7125	0.254237288135593	0.65	0.557377049180328	0.765432098765432	0.833333333333333	0.423529411764706	0	0.88695652173913	0.646464646464647	0.887096774193548	0.638655462184874	0.844444444444444	0.294117647058824	0.721311475409836	0.326923076923077	0.882978723404255	0.816326530612245	0.325581395348837	0.65	0.545454545454545	0.674698795180723	0.853333333333333	0.75531914893617	0.701923076923077	0	0.813793103448276	0.938356164383562	0.653849592225321	0.640776699029126	0.752380952380952	0.821428571428571	0.831578947368421	0.845360824742268	0.761538461538461	0.444444444444444	0.638036809815951	0.835051546391753	0.67741935483871	0.92	1	0.659259259259259	0.697368421052632	0.550847457627119	0.96551724137931	0.80188679245283	0.6875	0.620253164556962	0.611111111111111	0.86	0.714285714285714	0.712121212121212	0.727272727272727	0	0.797101449275362	0.681818181818182	0.752475247524752	0.522727272727273	0.923913043478261	0.630681818181818
scaffold7568|size4008_1989_C/T	0.841121495327103	0.877777777777778	1	1	1	1	0.794520547945205	0.897435897435897	1	0.904761904761905	1	1	1	1	0.721518987341772	0.92948717948718	1	0.948979591836735	1	0.957446808510638	0.99	1	0.9140625	1	0.98780487804878	0.684210526315789	0.528089887640449	0.907975460122699	1	1	0.906474820143885	1	0.7375	1	0.766666666666667	1	1	1	0.941176470588235	1	1	0.818181818181818	0.895161290322581	1	1	1	0.754098360655738	1	0.925531914893617	0.908163265306122	1	1	0.888888888888889	0.939759036144578	1	0.840425531914894	1	1	0.944827586206897	0.815068493150685	0.92755595576699	0.951456310679612	0.828571428571429	1	0.726315789473684	0.65979381443299	0.915384615384615	0.898148148148148	0.950920245398773	0.711340206185567	0.895161290322581	0.906666666666667	1	1	0.921052631578947	0.923728813559322	0.896551724137931	0.915094339622642	0.95	1	0.944444444444444	1	0.904761904761905	0.939393939393939	1	0.94375	1	0.901515151515151	1	0.965909090909091	0.858695652173913	0.931818181818182
scaffold7568|size4008_1998_A/C	0.672897196261682	1	0.297520661157025	0.46	0.626168224299065	0.741935483870968	0.616438356164384	0.666666666666667	0.716981132075472	0.738095238095238	0.813725490196078	0.857142857142857	1	0.659259259259259	0.924050632911392	0.628205128205128	0	0.63265306122449	0.57396449704142	0.48936170212766	0.49	0.556818181818182	0.734375	0.7875	0	0.649122807017544	0.865168539325843	0.214723926380368	0.00588235294117647	0.752577319587629	0.719424460431655	0.711340206185567	0.7125	0.254237288135593	0.65	0.557377049180328	0.765432098765432	0.833333333333333	0.247058823529412	0	0.8	0.646464646464647	0.701612903225806	0.638655462184874	0.844444444444444	0.0490196078431373	0.721311475409836	0.326923076923077	0.882978723404255	0.816326530612245	0.325581395348837	0.65	0.545454545454545	0.674698795180723	0.853333333333333	0.75531914893617	0.653846153846154	0	0.813793103448276	0.938356164383562	0.639214926991835	0.640776699029126	0.752380952380952	0.821428571428571	0.831578947368421	0.845360824742268	0.761538461538461	0.444444444444444	0.638036809815951	0.835051546391753	0.67741935483871	0.92	1	0.659259259259259	0.697368421052632	0.466101694915254	0.96551724137931	0.80188679245283	0.6875	0.620253164556962	0.611111111111111	0.86	0.714285714285714	0.712121212121212	0.727272727272727	0	0.797101449275362	0.590909090909091	0.752475247524752	0.522727272727273	0.923913043478261	0.630681818181818
scaffold7568|size4008_2018_G/T	0.672897196261682	0.988888888888889	0.297520661157025	0.46	0.691588785046729	0.741935483870968	0.616438356164384	0.666666666666667	0.716981132075472	0.738095238095238	0.813725490196078	0.847619047619048	0.990654205607477	0.659259259259259	0.911392405063291	0.621794871794872	0	0.63265306122449	0.568047337278107	0.48936170212766	0.49	0.556818181818182	0.734375	0.7875	0	0.649122807017544	0.865168539325843	0.392638036809816	0.223529411764706	0.752577319587629	0.719424460431655	0.711340206185567	0.7125	0.254237288135593	0.65	0.557377049180328	0.765432098765432	0.833333333333333	0.423529411764706	0	0.88695652173913	0.646464646464647	0.887096774193548	0.630252100840336	0.844444444444444	0.294117647058824	0.721311475409836	0.326923076923077	0.882978723404255	0.816326530612245	0.325581395348837	0.65	0.545454545454545	0.674698795180723	0.853333333333333	0.75531914893617	0.701923076923077	0	0.813793103448276	0.938356164383562	0.653606915874043	0.640776699029126	0.752380952380952	0.821428571428571	0.831578947368421	0.845360824742268	0.761538461538461	0.444444444444444	0.638036809815951	0.835051546391753	0.67741935483871	0.92	1	0.659259259259259	0.697368421052632	0.550847457627119	0.96551724137931	0.80188679245283	0.6875	0.620253164556962	0.611111111111111	0.86	0.714285714285714	0.712121212121212	0.727272727272727	0	0.797101449275362	0.681818181818182	0.752475247524752	0.522727272727273	0.923913043478261	625
scaffold7568|size4008_2027_G/A	0.485981308411215	0.122222222222222	0.702479338842975	0.54	0.373831775700935	0.258064516129032	0.589041095890411	0.435897435897436	0.283018867924528	0.357142857142857	0.186274509803922	0.142857142857143	0	0.340740740740741	0.354430379746835	0.442307692307692	1	0.418367346938776	0.42603550295858	0.553191489361702	0.52	0.443181818181818	0.3515625	0.2125	1	0.666666666666667	0.606741573033708	0.877300613496933	0.994117647058824	0.247422680412371	0.37410071942446	0.288659793814433	0.55	1	0.583333333333333	0.442622950819672	0.234567901234568	0.166666666666667	0.811764705882353	1	0.2	0.545454545454545	0.403225806451613	0.361344537815126	0.155555555555556	0.950980392156863	0.524590163934426	0.673076923076923	0.191489361702128	0.275510204081633	0.674418604651163	0.35	0.565656565656566	0.385542168674699	0.146666666666667	0.404255319148936	0.346153846153846	1	0.241379310344828	0.246575342465753	0.435597281024125	0.41747572815534	0.419047619047619	0.178571428571429	0.442105263157895	0.494845360824742	0.323076923076923	0.657407407407407	0.411042944785276	0.45360824742268	0.42741935483871	0.173333333333333	0	0.340740740740741	0.381578947368421	0.610169491525424	0.137931034482759	0.283018867924528	0.3625	0.379746835443038	0.444444444444444	0.14	0.380952380952381	0.348484848484849	0.272727272727273	1	0.202898550724638	0.507575757575758	0.257425742574257	0.511363636363636	0.217391304347826	0.4375
scaffold7568|size4008_2030_A/G	0.88785046728972	1	0.958677685950413	1	0.88785046728972	0.903225806451613	0.726027397260274	1	0.834905660377358	0.845238095238095	0.862745098039216	0.857142857142857	1	0.918518518518519	1	0.923076923076923	1	1	0.869822485207101	0.893617021276596	0.89	0.909090909090909	0.921875	0.9125	1	0.649122807017544	1	1	1	1	0.863309352517986	0.896907216494845	0.9125	1	0.85	1	1	1	1	1	1	0.919191919191919	1	0.899159663865546	0.922222222222222	1	0.868852459016393	0.884615384615385	0.914893617021277	1	1	875	0.929292929292929	0.903614457831325	0.893333333333333	0.872340425531915	0.923076923076923	1	1	1	0.93097093907974	1	1	1	0.91578947368421	1	1	0.722222222222222	0.895705521472393	0.835051546391753	0.935483870967742	1	1	0.903703703703704	0.921052631578947	0.88135593220339	1	1	1	0.835443037974684	0.814814814814815	1	0.841269841269841	0.893939393939394	0.900826446280992	1	0.855072463768116	0.909090909090909	0.910891089108911	0.886363636363636	1	0.880681818181818
scaffold7590|size4007_3640_G/C	0.894117647058824	0.784037558685446	0.744791666666667	0.928571428571429	0.920863309352518	945	0.917241379310345	0.673469387755102	0.935555555555556	0.984615384615385	0.825806451612903	1	0.916030534351145	0.8375	0.855491329479769	0.928571428571429	0	1	1	0.848708487084871	0.751152073732719	0.873737373737374	0.951557093425606	0.79746835443038	0.496062992125984	0.952380952380952	0.902173913043478	0.802047781569966	0.0748663101604278	0.890350877192982	0.947154471544715	0.774725274725275	0.864661654135338	0.154929577464789	0.837209302325581	0.836734693877551	0.949720670391061	0.6524064171123	0.559241706161137	0.159340659340659	0.940639269406393	0.93956043956044	0.785714285714286	0.830985915492958	0.920454545454545	0.617142857142857	0.851351351351351	875	0.821428571428571	0.865497076023392	0.775641025641026	0.823529411764706	0.882882882882883	0.816455696202532	0.930851063829787	0.888198757763975	0.841379310344828	0.467065868263473	0.923076923076923	0.88659793814433	0.881578947368421	0.845188284518828	0.571428571428571	1	0.878923766816143	0.995670995670996	0.870646766169154	0.791907514450867	0.790540540540541	0.896373056994819	1	0.921052631578947	0.916299559471366	0.940625	0.948905109489051	1	0.910377358490566	0.92	0.751552795031056	1	0.71551724137931	1	0.733766233766234	0.828571428571429	0.910313901345291	0.121863799283154	0.691489361702128	0.859848484848485	0.831683168316832	1	0.848484848484849	0.904761904761905
scaffold7590|size4007_3659_T/C	0.815686274509804	1	0.96875	0.785714285714286	0.60431654676259	0.81	0.793103448275862	0.653061224489796	0.862222222222222	0.907692307692308	1	0.681592039800995	0.721374045801527	0.858333333333333	0.549132947976879	1	1	0.767441860465116	0.680597014925373	0.922509225092251	0.829493087557604	0.828282828282828	0.899653979238754	0.645569620253165	1	1	0.652173913043478	0.907849829351536	1	0.790393013100437	0.654471544715447	0.917582417582418	0.669172932330827	0.815587043370598	0.782945736434108	0.744897959183674	0.832402234636871	0.812834224598931	0.909952606635071	0.994535519125683	0.730593607305936	0.868131868131868	1	0.802816901408451	0.545454545454545	1	0.858108108108108	1	0.698979591836735	0.923976608187134	0.878205128205128	0.614973262032086	0.918918918918919	0.879746835443038	0.771276595744681	0.726708074534162	0.931034482758621	1	0.846153846153846	0.584192439862543	0.842105263157895	0.828451882845188	1	0.626582278481013	0.838565022421525	0.471861471861472	0.800995024875622	0.867052023121387	0.844594594594595	0.917098445595855	0.71969696969697	0.835526315789474	0.722466960352423	0.7	0.401459854014599	0.862385321100917	0.792452830188679	0.766666666666667	0.888198757763975	0.922619047619048	0.818965517241379	0.888888888888889	0.883116883116883	0.8	0.766816143497758	1	0.670212765957447	0.928030303030303	0.732673267326733	0.813229571984436	0.560240963855422	0.874458874458874
scaffold7696|size4004_548_A/G	0.430579964850615	0.567647058823529	0.605670103092783	0.511221945137157	0.610344827586207	0.638461538461538	0.6171875	0.649769585253456	0.470769230769231	0.613496932515337	0.49740932642487	0.58128078817734	0.821002386634845	0.5390625	0.705882352941177	0.457528957528958	1	0.468834688346883	0.434865900383142	0.741573033707865	0.67487684729064	0.568862275449102	0.633587786259542	0.729946524064171	0.838951310861423	0.159420289855072	0.722379603399433	0.701550387596899	0.998116760828625	0.393401015228426	0.612820512820513	0.50381679389313	0.599250936329588	0.753731343283582	0.476744186046512	0.569620253164557	0.597315436241611	0.604166666666667	0.921621621621622	1	0.714622641509434	0.427118644067797	0.515742128935532	0.552631578947368	0.610591900311526	0.997590361445783	0.457894736842105	0.519230769230769	0.646067415730337	0.546783625730994	0.808035714285714	0.609467455621302	0.475728155339806	0.619205298013245	0.385714285714286	0.650190114068441	0.697095435684647	0.856338028169014	0.361616161616162	0.508196721311475	0.731481481481482	0.594059405940594	0.888888888888889	525	0.459134615384615	0.718498659517426	0.63768115942029	0.436416184971098	0.610294117647059	0.694915254237288	0.457330415754923	0.749206349206349	0.814814814814815	0.589108910891089	0.598006644518272	0.403954802259887	0.501440922190202	0.542857142857143	0.714285714285714	0.441077441077441	0.847457627118644	0	0.43646408839779	0.66887417218543	0.433168316831683	0.893617021276596	0.469565217391304	0.405263157894737	0.557142857142857	0.498607242339833	0.433774834437086	0.719607843137255
scaffold7716|size4003_3824_C/A	0.942857142857143	0.924901185770751	0.937313432835821	0.854406130268199	0.888888888888889	0.838487972508591	0.934426229508197	0.933579335793358	0.899821109123435	0.910958904109589	0.937269372693727	0.713768115942029	0.871720116618076	0.82798833819242	0.937759336099585	0.787934186471664	1	1	0.84452296819788	0.84641638225256	0.916058394160584	0.961267605633803	0.815513626834382	0.833855799373041	0.922619047619048	0.899038461538462	0.961089494163424	1	1	0.815972222222222	0.995327102803738	0.826446280991736	0.877777777777778	0.689655172413793	0.96039603960396	0.899193548387097	0.835260115606936	0.801630434782609	0.9419795221843	1	0.850174216027875	0.858333333333333	0.898488120950324	0.813895781637717	0.931914893617021	1	0.937743190661479	0.843076923076923	0.853658536585366	0.835164835164835	0.86890243902439	0.868327402135231	0.849264705882353	0.874371859296482	0.886075949367089	0.934272300469484	0.926086956521739	0.935643564356436	0.852112676056338	0.936842105263158	0.885496183206107	0.845333333333333	0.888888888888889	0.857549857549858	0.880195599022005	0.961685823754789	0.8	0.950819672131147	0.915730337078652	0.798479087452472	0.94238683127572	0.795665634674923	0.868525896414343	0.872340425531915	0.878923766816143	0.934959349593496	0.826714801444043	0.86144578313253	0.728045325779037	0.951807228915663	0.79136690647482	1	0.744548286604361	852	1	0.995884773662551	0.905555555555556	0.83433734939759	0.939655172413793	0.929712460063898	0.834532374100719	0.87125748502994
scaffold7716|size4003_3841_G/A	0.377142857142857	0.409448818897638	0.559171597633136	0.519230769230769	0.349794238683128	0.548275862068966	0.397540983606557	0.32967032967033	0.440917107583774	0.376271186440678	0.307407407407407	0.393501805054152	0.459537572254335	0.479651162790698	0.49792531120332	0.374771480804388	0.797250859106529	0.352941176470588	0.377425044091711	0.506802721088435	0.397810218978102	0.245614035087719	0.412997903563941	0.401253918495298	0.641025641025641	0.322115384615385	0.32295719844358	0.489736070381232	0.628947368421053	0.482638888888889	0.266355140186916	0.487603305785124	0.463235294117647	0.517241379310345	0.361386138613861	375	0.404624277456647	0.451086956521739	0.569965870307167	0.996610169491525	0.494845360824742	0.4125	0.448275862068966	0.516129032258065	0.378723404255319	0.569014084507042	0.381322957198444	0.433846153846154	0.478048780487805	0.518248175182482	0.606707317073171	0.487544483985765	0.450184501845018	0.36318407960199	0.419491525423729	0.36150234741784	0.378260869565217	0.602941176470588	0.464788732394366	0.449122807017544	0.507575757575758	0.481382978723404	0.543478260869565	0.301994301994302	0.45609756097561	0.309160305343511	0.351282051282051	0.413934426229508	0.425373134328358	0.378277153558052	0.36734693877551	0.54320987654321	0.411067193675889	0.48936170212766	0.434977578475336	0.455284552845528	0.332129963898917	0.372372372372372	0.487252124645892	0.461847389558233	0.405797101449275	0.192307692307692	0.5	0.450199203187251	0.308823529411765	0.542094455852156	0.427777777777778	0.433734939759036	0.405172413793103	0.39047619047619	0.309352517985612	0.44311377245509
scaffold7716|size4003_3853_T/C	0.942857142857143	0.925196850393701	0.926253687315634	0.854406130268199	0.888888888888889	0.838487972508591	0.934426229508197	0.93040293040293	0.887125220458554	0.905084745762712	0.937269372693727	0.714801444043321	0.869942196531792	0.828488372093023	0.937759336099585	0.787934186471664	1	1	0.844797178130511	0.840677966101695	0.916058394160584	0.957894736842105	0.817610062893082	0.833855799373041	0.907692307692308	0.899038461538462	0.961089494163424	1	1	0.815972222222222	0.995327102803738	0.826446280991736	875	0.689655172413793	0.96039603960396	0.899193548387097	0.835734870317003	0.801630434782609	0.945392491467577	1	0.84192439862543	0.858333333333333	0.898706896551724	0.816377171215881	0.931914893617021	1	0.937743190661479	0.843558282208589	0.854368932038835	0.835766423357664	0.869300911854103	0.868327402135231	0.849264705882353	0.865671641791045	0.886075949367089	0.934272300469484	0.926406926406926	0.936274509803922	0.852112676056338	0.936842105263158	0.878787878787879	0.845744680851064	0.888888888888889	0.857549857549858	0.882926829268293	0.961832061068702	0.8	0.950819672131147	0.912313432835821	0.786516853932584	0.930894308943089	0.796296296296296	0.861660079051383	0.869257950530035	0.878923766816143	0.939024390243902	0.826714801444043	0.861861861861862	0.730878186968839	0.951807228915663	0.79136690647482	1	0.744548286604361	0.852589641434263	1	0.995893223819302	0.905555555555556	0.83433734939759	0.939655172413793	0.926984126984127	0.834532374100719	0.87125748502994
scaffold7716|size4003_3860_C/T	0.957142857142857	0.929133858267717	0.943952802359882	1	0.967078189300412	0.865979381443299	0.889344262295082	1	0.925925925925926	0.91864406779661	0.955719557195572	0.797833935018051	0.968208092485549	0.866279069767442	1	0.957952468007313	1	1	0.941798941798942	0.96271186440678	0.897810218978102	0.96140350877193	1	0.934169278996865	1	1	1	1	1	0.979166666666667	0.939252336448598	1	0.775735294117647	1	0.910891089108911	1	0.959654178674352	1	0.95221843003413	1	1	0.8625	0.894396551724138	0.925558312655087	1	1	0.953307392996109	0.950920245398773	0.966019417475728	1	0.945288753799392	0.914590747330961	0.941176470588235	1	0.966244725738397	0.92018779342723	1	1	0.955399061032864	0.954385964912281	0.931818181818182	0.973404255319149	0.958937198067633	0.997150997150997	0.931707317073171	1	0.933333333333333	0.963114754098361	0.925373134328358	0.910112359550562	0.90650406504065	0.95679012345679	0.909090909090909	0.904593639575972	0.910313901345291	0.971544715447154	0.891696750902527	0.972972972972973	0.963172804532578	0.903614457831325	0.964028776978417	1	0.94392523364486	0.98406374501992	1	1	0.977777777777778	0.969879518072289	0.995689655172414	0.926984126984127	0.87410071942446	0.910179640718563
scaffold7716|size4003_3889_T/C	0.843283582089552	0.93984962406015	0.787096774193548	0.8125	0.8	0.777777777777778	0.615384615384615	0.75	0.857777777777778	0.878787878787879	0.766355140186916	0.969230769230769	0.818181818181818	0.869230769230769	0.773584905660377	0.860103626943005	0.445544554455446	0.835443037974684	0.89119170984456	0.917647058823529	0.768518518518518	0.807692307692308	0.778523489932886	0.966442953020134	0.794117647058823	0.775280898876405	0.947916666666667	0.742857142857143	0.787878787878788	0.773109243697479	875	0.747663551401869	0.865979381443299	0.76271186440678	0.861111111111111	0.831325301204819	0.865079365079365	0.931818181818182	0.605263157894737	0.494252873563218	0.8	0.951219512195122	0.783625730994152	0.864077669902913	0.9125	512	0.873949579831933	1	0.805555555555556	0.867768595041322	0.763779527559055	0.75	0.904109589041096	0.951923076923077	0.91044776119403	0.754385964912281	0.8	0.634782608695652	0.783216783216783	0.863309352517986	0.792452830188679	0.728070175438597	0.5625	0.791666666666667	0.839285714285714	0.807339449541284	0.909677419354839	0.730434782608696	0.791666666666667	0.831578947368421	0.891891891891892	0.956521739130435	0.827586206896552	0.891089108910891	0.768292682926829	0.712121212121212	0.900900900900901	0.951807228915663	0.876288659793814	0.817307692307692	0.925373134328358	0.816348413820953	0.91304347826087	0.839285714285714	0.704347826086957	0.724358974358974	0.909090909090909	0.852564102564103	0.651515151515151	0.823529411764706	0.987951807228916	0.9
scaffold7716|size4003_3901_A/G	0.828358208955224	0.804511278195489	0.851612903225806	0.741071428571429	1	0.777777777777778	0.938461538461538	0.954545454545455	0.84	0.828282828282828	0.861111111111111	0.815384615384615	0.786885245901639	0.776923076923077	0.792452830188679	0.963730569948187	0.762376237623762	0.822784810126582	0.829015544041451	0.847058823529412	0.925925925925926	0.807692307692308	0.899328859060403	0.852348993288591	0.843137254901961	0.910112359550562	0.833333333333333	0.857142857142857	0.669172932330827	0.689075630252101	0.791666666666667	0.775700934579439	0.88659793814433	0.627118644067797	0.833333333333333	0.710843373493976	0.976190476190476	0.916666666666667	0.93859649122807	0.816091954022989	0.842105263157895	0.719512195121951	0.929824561403509	0.807692307692308	0.7875	0.968253968253968	0.908333333333333	0.895522388059702	0.847222222222222	0.685950413223141	0.818897637795276	0.872093023255814	0.89041095890411	0.740384615384615	0.850746268656716	0.789473684210526	0.876923076923077	0.88695652173913	0.825174825174825	0.762589928057554	0.777777777777778	0.878260869565217	0.93125	0.927083333333333	0.880952380952381	0.669724770642202	0.767741935483871	0.879310344827586	875	0.863157894736842	0.711711711711712	0.782608695652174	0.78448275862069	0.851485148514851	0.817073170731707	0.734848484848485	0.837837837837838	0.867469879518072	0.783505154639175	875	0.705882352941177	0.831752517635756	0.83695652173913	0.910714285714286	0.843478260869565	0.777070063694268	0.836363636363636	0.788461538461538	0.878787878787879	0.865546218487395	0.903614457831325	0.758333333333333
scaffold7716|size4003_3913_G/A	0.985074626865672	0.977443609022556	0.961290322580645	0.964285714285714	0.933333333333333	0.923076923076923	0.984615384615385	0.919540229885057	0.888392857142857	0.868686868686869	0.972222222222222	0.869230769230769	0.868852459016393	0.9	0.943396226415094	0.901554404145078	1	1	0.901554404145078	0.905882352941176	0.935185185185185	0.987179487179487	0.939597315436242	0.845637583892617	0.861386138613861	1	0.989583333333333	1	1	0.907563025210084	1	0.915094339622642	0.907216494845361	0.966101694915254	0.971830985915493	0.975903614457831	0.888888888888889	0.916666666666667	0.982456140350877	1	0.905263157894737	0.902439024390244	0.953216374269006	0.884615384615385	975	1	0.983193277310924	0.925373134328358	0.916666666666667	0.917355371900826	0.94488188976378	0.877906976744186	0.876712328767123	0.864077669902913	0.925373134328358	0.964912280701754	0.984615384615385	0.869565217391304	0.93006993006993	0.942446043165468	0.907407407407407	0.93859649122807	0.9375	0.9375	0.898809523809524	0.954128440366973	0.858064516129032	0.974137931034483	0.963541666666667	0.872340425531915	0.927927927927928	0.904347826086957	0.887931034482759	0.920792079207921	0.975609756097561	0.984848484848485	0.9	0.933734939759036	0.917525773195876	0.961165048543689	0.911764705882353	0.934303446648055	0.847826086956522	0.803571428571429	1	1	0.945454545454545	0.942307692307692	0.96969696969697	0.974789915966387	0.951219512195122	0.916666666666667
scaffold7716|size4003_3920_G/C	0.985074626865672	0.977443609022556	0.993548387096774	0.964285714285714	0.933333333333333	0.923076923076923	0.984615384615385	0.977011494252874	0.9375	0.898989898989899	0.972222222222222	0.869230769230769	0.909836065573771	0.9	0.943396226415094	0.901554404145078	1	1	0.901554404145078	0.917647058823529	0.935185185185185	1	0.939597315436242	0.845637583892617	0.920792079207921	1	0.989583333333333	1	1	0.907563025210084	1	0.915094339622642	0.938144329896907	0.966101694915254	0.971830985915493	0.975903614457831	0.888888888888889	0.916666666666667	0.982456140350877	1	0.936842105263158	0.902439024390244	0.953216374269006	0.884615384615385	975	1	0.983193277310924	0.925373134328358	0.916666666666667	0.917355371900826	0.94488188976378	0.877906976744186	0.876712328767123	0.922330097087379	0.925373134328358	0.964912280701754	0.984615384615385	0.947826086956522	0.93006993006993	0.942446043165468	0.962962962962963	0.93859649122807	0.9375	0.9375	0.898809523809524	0.954128440366973	0.858064516129032	0.974137931034483	0.984375	0.914893617021277	0.981981981981982	0.904347826086957	0.913793103448276	0.95049504950495	0.975609756097561	0.984848484848485	0.9	0.933734939759036	0.917525773195876	0.961165048543689	0.911764705882353	0.942326511286598	0.847826086956522	0.803571428571429	1	1	0.945454545454545	0.942307692307692	0.96969696969697	0.983193277310924	0.951219512195122	0.916666666666667
scaffold7760|size4002_1982_G/A	0.672619047619048	0.868965517241379	0.76	0.821192052980132	0.831858407079646	0.311827956989247	0.743119266055046	0.746478873239437	0.562162162162162	0.723404255319149	0.611510791366906	0.5	0.54140127388535	0.680555555555556	0.46551724137931	0.581521739130435	856	0.666666666666667	0.56701030927835	0.683908045977011	0.428571428571429	0.619834710743802	0.395973154362416	0.458823529411765	0.821917808219178	0.696428571428571	0.512820512820513	0.644329896907217	0.8125	0.68	375	0.55	0.405405405405405	0.648701795240492	648	0.664634146341463	0.673684210526316	0.611111111111111	0.520710059171598	1	0.735714285714286	0.662921348314607	0.637426900584795	0.624309392265193	0.416666666666667	0.698924731182796	0.607142857142857	0.432692307692308	0.789473684210526	624	0.608974358974359	0.495495495495495	0.603448275862069	0.525252525252525	0.982758620689655	0.75	0.708333333333333	736	805	0.595744680851064	0.603448275862069	0.564102564102564	0.630681818181818	0.488888888888889	0.700854700854701	0.598360655737705	0.715328467153285	0.384615384615385	0.552301255230126	0.752475247524752	0.735483870967742	0.689320388349515	0.462365591397849	0.714285714285714	0.8671875	0.679389312977099	0.713114754098361	0.78	0.598290598290598	0.60377358490566	0.527027027027027	1	0.656488549618321	0.8	0.700854700854701	0.674074074074074	0.726027397260274	0.485294117647059	0.605769230769231	0.636363636363636	0.862385321100917	0.767567567567568
scaffold7760|size4002_1983_T/A	0.476190476190476	0.220689655172414	736	0.52317880794702	0.504424778761062	0.881720430107527	0.660550458715596	0.661971830985915	0.735135135135135	0.553191489361702	0.60431654676259	0.5	0.668789808917197	0.618055555555556	0.775862068965517	625	1	0.696296296296296	0.747422680412371	0.591954022988506	0.785714285714286	0.59504132231405	0.87248322147651	0.741176470588235	1	0.482142857142857	0.811965811965812	0.721649484536082	1	0.69	0.8625	0.7	0.662162162162162	0.660097232178129	496	0.530487804878049	0.431578947368421	0.611111111111111	0.78698224852071	1	0.564285714285714	0.460674157303371	0.678362573099415	0.889502762430939	0.84375	1	0.55	0.75	0.385964912280702	0.84	1	0.891891891891892	0.586206896551724	0.747474747474748	0.301724137931034	0.571428571428571	0.486111111111111	1	0.47	0.725190839694656	0.844827586206897	0.769230769230769	1	0.681481481481481	0.418803418803419	0.770491803278688	0.445255474452555	0.782051282051282	0.644351464435146	0.702970297029703	0.490322580645161	0.611650485436893	0.849462365591398	0.521739130434783	0.4140625	0.618320610687023	0.434426229508197	0.38	0.641025641025641	0.5	0.837837837837838	0	0.534351145038168	384	0.700854700854701	1	0.632352941176471	0.845588235294118	0.807692307692308	0.607954545454545	0.385321100917431	0.508108108108108
scaffold7760|size4002_1984_C/A	0.476190476190476	0.220689655172414	736	0.52317880794702	0.504424778761062	0.881720430107527	0.660550458715596	0.661971830985915	0.735135135135135	0.553191489361702	0.60431654676259	0.5	0.668789808917197	0.618055555555556	0.775862068965517	625	1	0.696296296296296	0.747422680412371	0.591954022988506	0.785714285714286	0.59504132231405	0.87248322147651	0.741176470588235	1	0.482142857142857	0.811965811965812	0.721649484536082	1	0.69	0.8625	0.7	0.662162162162162	0.659922125102986	496	0.530487804878049	0.431578947368421	0.611111111111111	0.78698224852071	1	0.564285714285714	0.460674157303371	0.678362573099415	0.889502762430939	0.84375	0.939393939393939	0.55	0.75	0.385964912280702	0.84	1	0.891891891891892	0.586206896551724	0.747474747474748	0.301724137931034	0.571428571428571	0.486111111111111	1	0.47	0.74468085106383	0.844827586206897	0.769230769230769	1	0.681481481481481	0.418803418803419	0.770491803278688	0.445255474452555	0.782051282051282	0.644351464435146	0.702970297029703	0.490322580645161	0.611650485436893	0.849462365591398	0.521739130434783	0.4140625	0.618320610687023	0.434426229508197	0.38	0.641025641025641	0.5	0.837837837837838	0	0.534351145038168	384	0.700854700854701	1	0.657534246575342	0.845588235294118	0.807692307692308	0.607954545454545	0.385321100917431	0.508108108108108
scaffold7760|size4002_1985_G/C	0.473053892215569	0.220689655172414	0.733870967741935	0.52317880794702	0.504424778761062	0.881720430107527	0.660550458715596	0.661971830985915	0.735135135135135	0.553191489361702	0.60431654676259	0.5	0.668789808917197	0.618055555555556	0.775862068965517	625	1	0.696296296296296	0.747422680412371	0.591954022988506	0.785714285714286	0.59504132231405	0.87248322147651	0.741176470588235	1	0.482142857142857	0.811965811965812	0.721649484536082	1	0.69	0.8625	0.7	0.662162162162162	0.660456918203014	496	0.530487804878049	0.431578947368421	0.611111111111111	0.78698224852071	1	0.564285714285714	0.460674157303371	0.678362573099415	0.889502762430939	0.84375	1	0.55	0.75	0.385964912280702	0.84	1	0.890909090909091	0.586206896551724	0.747474747474748	0.301724137931034	0.571428571428571	0.486111111111111	1	0.47	0.74468085106383	0.844827586206897	0.769230769230769	1	0.681481481481481	0.418803418803419	0.770491803278688	0.445255474452555	0.782051282051282	0.644351464435146	0.702970297029703	0.490322580645161	0.611650485436893	0.849462365591398	0.521739130434783	0.4140625	0.618320610687023	0.434426229508197	0.38	0.641025641025641	0.5	0.837837837837838	0	0.534351145038168	384	0.700854700854701	1	0.657534246575342	0.845588235294118	0.807692307692308	0.607954545454545	0.37962962962963	0.508108108108108
scaffold7760|size4002_1987_T/A	0.476190476190476	0.220689655172414	0.733870967741935	0.52317880794702	0.5	0.881720430107527	0.660550458715596	0.661971830985915	0.733695652173913	0.553191489361702	0.601449275362319	0.5	0.668789808917197	0.618055555555556	0.775862068965517	625	1	0.696296296296296	0.747422680412371	0.591954022988506	0.783505154639175	0.59504132231405	0.87248322147651	0.741176470588235	1	0.482142857142857	0.811965811965812	0.721649484536082	1	0.683673469387755	0.8625	0.7	0.662162162162162	0.657707128549024	0.491935483870968	0.530487804878049	0.431578947368421	0.611111111111111	0.78698224852071	1	0.564285714285714	0.460674157303371	0.678362573099415	0.888888888888889	0.842105263157895	0.939393939393939	0.55	0.75	0.385964912280702	0.84	1	0.891891891891892	0.582608695652174	0.747474747474748	0.301724137931034	0.571428571428571	0.486111111111111	1	0.47	0.673758865248227	0.844827586206897	0.769230769230769	1	0.676691729323308	0.418803418803419	0.770491803278688	0.445255474452555	0.782051282051282	0.644351464435146	0.7	0.490322580645161	0.611650485436893	0.849462365591398	0.521739130434783	0.409448818897638	0.618320610687023	0.434426229508197	0.38	0.641025641025641	0.5	0.837837837837838	0	0.534351145038168	384	0.700854700854701	1	0.589041095890411	0.845588235294118	0.787234042553192	0.607954545454545	0.385321100917431	0.508108108108108
scaffold7760|size4002_1989_A/G	0.476190476190476	0.222222222222222	736	0.52317880794702	0.537735849056604	0.881720430107527	0.660550458715596	0.661971830985915	0.735135135135135	0.553191489361702	0.60431654676259	0.5	0.668789808917197	0.618055555555556	0.775862068965517	625	1	0.696296296296296	0.747422680412371	0.591954022988506	0.785714285714286	0.59504132231405	0.87248322147651	0.741176470588235	1	0.482142857142857	0.811965811965812	0.721649484536082	1	0.69	0.8625	0.7	0.662162162162162	0.661209744192013	496	0.530487804878049	0.431578947368421	0.611111111111111	0.78698224852071	1	0.564285714285714	0.460674157303371	0.678362573099415	0.889502762430939	0.84375	1	0.55	0.75	0.443298969072165	0.84	1	0.891891891891892	0.586206896551724	0.747474747474748	0.301724137931034	0.571428571428571	0.486111111111111	1	0.47	0.673758865248227	0.844827586206897	0.769230769230769	1	0.681481481481481	0.418803418803419	0.770491803278688	0.445255474452555	0.782051282051282	0.644351464435146	0.702970297029703	0.490322580645161	0.611650485436893	0.849462365591398	0.556291390728477	0.4140625	0.618320610687023	0.434426229508197	0.38	0.641025641025641	0.5	0.837837837837838	0	0.603603603603604	384	0.700854700854701	1	0.589041095890411	0.845588235294118	0.807692307692308	0.607954545454545	0.385321100917431	0.508108108108108
scaffold7760|size4002_2021_C/T	0.672619047619048	0.868965517241379	656	0.821192052980132	0.831858407079646	0.311827956989247	0.743119266055046	0.746478873239437	0.562162162162162	0.723404255319149	0.611510791366906	0.5	0.535031847133758	0.680555555555556	0.46551724137931	0.581521739130435	856	0.666666666666667	0.56701030927835	0.683908045977011	0.428571428571429	0.619834710743802	0.395973154362416	0.458823529411765	0.643835616438356	0.696428571428571	0.512820512820513	0.556701030927835	0.552083333333333	0.68	375	0.55	0.405405405405405	0.635681422539467	648	0.664634146341463	0.673684210526316	0.611111111111111	0.520710059171598	1	0.735714285714286	0.662921348314607	0.637426900584795	0.624309392265193	0.416666666666667	0.656565656565657	0.607142857142857	0.432692307692308	0.789473684210526	624	0.608974358974359	0.495495495495495	0.603448275862069	0.525252525252525	0.982758620689655	0.75	0.708333333333333	0.52	805	0.595744680851064	0.603448275862069	0.551282051282051	0.630681818181818	0.488888888888889	0.700854700854701	0.598360655737705	0.715328467153285	0.384615384615385	0.552301255230126	0.752475247524752	0.735483870967742	0.689320388349515	0.462365591397849	0.714285714285714	0.8671875	0.679389312977099	0.713114754098361	0.78	0.598290598290598	0.60377358490566	0.405405405405405	1	0.656488549618321	0.8	0.700854700854701	0.518518518518518	0.726027397260274	0.485294117647059	0.605769230769231	0.636363636363636	0.862385321100917	0.767567567567568
scaffold7760|size4002_2034_G/A	0.672619047619048	0.868965517241379	864	0.821192052980132	0.831858407079646	0.483870967741935	0.743119266055046	0.830985915492958	0.562162162162162	0.723404255319149	0.683453237410072	0.584415584415584	0.54140127388535	0.680555555555556	0.46551724137931	0.760869565217391	1	0.814814814814815	0.654639175257732	0.775862068965517	0.622448979591837	0.694214876033058	0.395973154362416	0.541176470588235	0.972602739726027	0.696428571428571	0.564102564102564	0.824742268041237	1	0.68	475	0.6	0.527027027027027	0.704619833856704	648	0.75	0.768421052631579	0.729166666666667	0.751479289940828	1	0.735714285714286	0.662921348314607	0.637426900584795	0.69060773480663	0.416666666666667	0.888888888888889	0.607142857142857	0.519230769230769	0.789473684210526	752	0.608974358974359	0.504504504504504	0.603448275862069	0.525252525252525	0.991379310344828	0.75	0.763888888888889	0.96	805	0.673758865248227	0.603448275862069	0.564102564102564	0.630681818181818	0.562962962962963	0.700854700854701	0.598360655737705	0.781021897810219	0.384615384615385	0.627615062761506	0.841584158415842	0.735483870967742	0.737864077669903	0.462365591397849	0.714285714285714	0.8671875	0.679389312977099	0.713114754098361	0.94	0.760683760683761	0.60377358490566	0.797297297297297	1	0.656488549618321	0.8	0.700854700854701	1	0.808219178082192	0.485294117647059	0.605769230769231	0.636363636363636	0.862385321100917	0.767567567567568
scaffold7761|size4002_3919_T/C	1	1	0.625806451612903	1	1	1	0.897872340425532	1	1	1	0.846456692913386	1	0.948717948717949	1	0.898477157360406	0.808864265927978	0	0.995535714285714	0.903703703703704	0.894285714285714	1	0.848623853211009	0.902272727272727	1	0.232876712328767	0.871559633027523	0.996153846153846	0.799107142857143	0	0.881533101045296	1	0.877450980392157	0.884615384615385	0	1	0.853535353535353	0.873720136518771	0.723549488054608	0.666666666666667	0.020979020979021	0.87603305785124	1	0.735376044568245	1	0.916666666666667	0	1	0.804081632653061	0.994475138121547	1	0.832116788321168	1	0.907063197026022	1	0.897435897435897	0.916666666666667	0.827027027027027	0.222222222222222	0.904139433551198	0.901060070671378	0.673469387755102	0.890829694323144	0.37037037037037	1	1	0.929178470254957	0.815699658703072	0.908296943231441	0.888059701492537	0.74914089347079	1	0.839285714285714	0.934362934362934	1	0.887550200803213	0.901098901098901	0.948979591836735	0.776649746192893	0.69620253164557	1	1	0.827160493827161	0.813953488372093	1	1	0.00335570469798658	1	0.831460674157303	0.908823529411765	1	1	0.904444444444444
scaffold7761|size4002_3922_C/T	1	0.84020618556701	1	1	0.820652173913043	1	0.842553191489362	0.883040935672515	0.881006864988558	0.873239436619718	1	0.997222222222222	1	0.842948717948718	1	1	1	1	1	1	1	1	1	1	1	0.871559633027523	1	0.785714285714286	1	1	0.788617886178862	1	1	1	1	0.994949494949495	0.852739726027397	1	0.805970149253731	1	0.995884773662551	0.883161512027491	0.883008356545961	0.85678391959799	1	0.834905660377358	1	1	0.994475138121547	1	1	1	0.861940298507463	1	1	0.859205776173285	1	1	1	1	1	1	1	0.996621621621622	1	1	1	0.890829694323144	0.787709497206704	1	1	1	1	1	0.995983935742972	1	1	1	0.995798319327731	1	1	1	0.997093023255814	1	1	0.996644295302013	1	0.888475836431227	0.868035190615836	0.89405684754522	0.995348837209302	1
scaffold7761|size4002_3929_G/A	1	1	1	1	1	1	0.897872340425532	1	1	1	0.937007874015748	1	1	1	1	0.89196675900277	0.801587301587302	1	0.903703703703704	1	1	0.848623853211009	1	1	1	0.871559633027523	0.996168582375479	1	0.811688311688312	1	1	1	1	1	1	1	0.873720136518771	1	0.671641791044776	0.412587412587413	1	1	1	1	1	1	1	0.889795918367347	1	1	0.832116788321168	1	1	1	1	0.916967509025271	0.924324324324324	1	0.904347826086957	0.901060070671378	0.945578231292517	1	1	1	1	1	0.886986301369863	1	1	0.914089347079038	1	0.910714285714286	1	1	0.887550200803213	0.901459854014598	1	0.893401015228426	0.890756302521008	1	1	1	0.906705539358601	1	1	0.865771812080537	1	0.910780669144981	1	1	1	0.904656319290466
scaffold7761|size4002_3952_A/T	1	1	0.593582887700535	1	1	1	0.897872340425532	1	1	1	0.838582677165354	1	1	1	0.898477157360406	0.808864265927978	0	1	0.903703703703704	0.894285714285714	1	0.844036697247706	1	1	0.176470588235294	0.871559633027523	0.996168582375479	0.799107142857143	0.24025974025974	0.881944444444444	1	0.878048780487805	1	0	1	1	0.873720136518771	0.815699658703072	0.666666666666667	0.020979020979021	0.876543209876543	1	0.84958217270195	1	1	0.169811320754717	1	0.804081632653061	0.994475138121547	1	0.832116788321168	1	0.903345724907063	0.991666666666667	1	0.916967509025271	0.827027027027027	0.166666666666667	0.904347826086957	0.901060070671378	0.673469387755102	0.890829694323144	0.685185185185185	1	1	1	0.815699658703072	0.908296943231441	0.888268156424581	0.74914089347079	1	0.839285714285714	1	1	0.887550200803213	0.897810218978102	1	0.771573604060914	0.697478991596639	1	1	0.827160493827161	0.906976744186046	1	1	0.208053691275168	1	0.828996282527881	0.909090909090909	1	1	0.904656319290466
scaffold7859|size3999_1959_G/A	1	1	0.966257668711656	1	0.910891089108911	1	0.941176470588235	0.908629441624365	0.996108949416342	0.802816901408451	0.864661654135338	1	0.949602122015915	1	0.834615384615385	0.904347826086957	1	0.917602996254682	1	0.934210526315789	0.898876404494382	1	1	0.898989898989899	1	1	0.947183098591549	1	1	1	0.909465020576132	0.938405797101449	1	0.959554077049038	1	1	1	1	1	1	908	1	1	0.935483870967742	0.959016393442623	1	1	0.911458333333333	928	1	1	0.861788617886179	0.95	0.939086294416244	0.93167701863354	0.941818181818182	0.935064935064935	1	1	0.931693989071038	0.902173913043478	1	0.996621621621622	1	1	0.936241610738255	0.945606694560669	1	1	0.945701357466063	1	912	0.947368421052632	1	0.847926267281106	0.90547263681592	0.936842105263158	1	0.996428571428571	0.936073059360731	0.794871794871795	1	0.951807228915663	1	1	1	0.994623655913978	0.933962264150943	0.877729257641921	1	0.901041666666667	1
scaffold8028|size3995_785_T/C	0.648208469055375	0.423728813559322	0.601226993865031	0.41991341991342	0.455128205128205	0.310975609756098	0.405660377358491	0.53448275862069	0.422976501305483	0.323741007194245	0.298969072164948	0.494949494949495	0.651933701657459	0.328042328042328	0.2	0.445578231292517	0.597701149425287	0.304147465437788	0.333333333333333	0.474747474747475	0.35978835978836	0.210843373493976	0.659649122807018	0.435185185185185	0.828729281767956	0.439393939393939	0.459770114942529	0.77992277992278	0.767123287671233	0.366666666666667	0.451086956521739	0.262135922330097	0.145299145299145	0.5125	0.678571428571429	0.642201834862385	0.248484848484848	0.526881720430108	0.633333333333333	0.625570776255708	0.336363636363636	0.397163120567376	0.549586776859504	0.47196261682243	0.560810810810811	0.994949494949495	0.621145374449339	0.270588235294118	0.386138613861386	0.404494382022472	0.509803921568627	0.488584474885845	0.188811188811189	0.158415841584158	0.655737704918033	0.395161290322581	0.404624277456647	0.824858757062147	0.636363636363636	0.5	0.647727272727273	0.285024154589372	0.459770114942529	0.5375	0.369942196531792	0.453416149068323	0.84251968503937	0.660377358490566	0.362790697674419	0.339622641509434	0.364341085271318	0.546153846153846	0.592307692307692	0.294573643410853	0.316901408450704	0.461988304093567	0.727272727272727	0.535714285714286	0.75	0.363636363636364	0.273504273504274	0.83695652173913	0.466666666666667	0.455555555555556	0.294871794871795	0.745644599303136	0.359550561797753	0.15609756097561	0.626582278481013	0.396341463414634	0.491666666666667	0.513227513227513
scaffold8028|size3995_801_G/A	0.941176470588235	0.919148936170213	0.96319018404908	0.930735930735931	1	0.865853658536585	1	0.92485549132948	0.878238341968912	0.992805755395683	0.907216494845361	1	1	1	1	0.792517006802721	0.865900383141762	0.930875576036866	1	0.923857868020305	0.798941798941799	0.958083832335329	0.908771929824561	0.898148148148148	0.933701657458563	0.939393939393939	0.791907514450867	0.938461538461538	0.822525597269625	0.934065934065934	1	0.995145631067961	1	1	0.914285714285714	0.862385321100917	0.909638554216867	0.913978494623656	0.827777777777778	0.735159817351598	1	1	0.913223140495868	1	0.945945945945946	1	0.929824561403509	1	0.901960784313726	0.899441340782123	0.886274509803922	0.95	1	0.930693069306931	1	1	0.924418604651163	0.915730337078652	0.872727272727273	0.78921568627451	0.738636363636364	0.840579710144927	0.861003861003861	1	1	0.857142857142857	0.826771653543307	0.930817610062893	0.822429906542056	0.849056603773585	0.918918918918919	0.853846153846154	1	0.887596899224806	1	1	0.890909090909091	0.914285714285714	0.77027027027027	1	0.847457627118644	1	0.955555555555556	0.966666666666667	0.878205128205128	0.94949494949495	0.662921348314607	1	0.924050632911392	0.951515151515152	1	1
scaffold8028|size3995_824_T/A	0.833876221498371	0.915254237288136	0.969325153374233	0.857142857142857	1	0.865853658536585	1	0.954022988505747	0.893782383419689	0.992805755395683	0.943298969072165	1	1	1	1	0.857142857142857	0.75095785440613	0.949308755760369	1	0.939393939393939	0.925925925925926	0.958083832335329	0.884210526315789	0.898148148148148	0.94475138121547	0.848484848484849	0.879310344827586	0.857692307692308	0.651877133105802	0.934065934065934	1	1	1	0.8625	0.886524822695035	0.935779816513762	0.909638554216867	0.796791443850267	0.827777777777778	0.607305936073059	1	1	0.855371900826446	1	0.939189189189189	0.646464646464647	0.868421052631579	1	0.901960784313726	0.849162011173184	0.886274509803922	0.904545454545455	1	0.931034482758621	0.983606557377049	1	0.92485549132948	0.926966292134832	0.872727272727273	0.916666666666667	0.886363636363636	0.927536231884058	0.862595419847328	1	1	0.950310559006211	0.818897637795276	0.943396226415094	0.953488372093023	0.893081761006289	0.918918918918919	0.853846153846154	1	0.914728682170543	1	1	0.890909090909091	0.914893617021277	0.77027027027027	1	0.906779661016949	1	0.955555555555556	0.855555555555556	0.923076923076923	0.505050505050505	0.808988764044944	1	0.810126582278481	0.951807228915663	1	1
scaffold8035|size3995_159_T/A	0.573573573573574	0.764705882352941	0.695760598503741	0.8	0.58695652173913	0.794736842105263	0.800469483568075	0.68270944741533	0.73928258967629	0.604878048780488	0.779359430604982	0.706642066420664	0.702764976958525	0.573856209150327	0.557120500782473	0.645132743362832	0.881278538812785	0.735820895522388	0.604995374653099	0.864406779661017	0.563958916900093	0.765868886576483	0.804928131416838	0.695099818511797	0.626998223801066	0.67877094972067	0.657213316892725	0.642917015926236	0.974930362116992	0.840223463687151	0.795896328293736	0.801176470588235	0.601489757914339	0.351219512195122	0.631229235880399	0.806479113384484	0.525842696629213	0.799382716049383	0.692058346839546	0.786407766990291	0.649532710280374	0.653992395437262	0.860571428571429	0.633802816901408	0.684210526315789	0.904494382022472	0.598984771573604	0.85625	0.554054054054054	0.968058968058968	0.864444444444444	0.848534201954397	0.739047619047619	0.847549909255898	0.519512195121951	792	0.735498839907193	0.616734143049933	0.640522875816993	0.776553106212425	0.765498652291105	0.685624012638231	0.788851351351351	0.795056642636457	0.536502546689304	0.774140752864157	0.824380165289256	0.776775648252537	0.765400843881857	0.854901960784314	0.390070921985816	0.856842105263158	0.66504854368932	0.667218543046358	0.482180293501048	0.807653575025176	0.632203389830508	0.764625850340136	0.803012746234067	0.78023598820059	0.667532467532468	0.71946688331727	0.838196286472148	0.713207547169811	0.794174757281553	0.5863539445629	0.668435013262599	0.840652446675031	0.710327455919396	0.826415094339623	0.566071428571429	0.963004484304933
scaffold8035|size3995_160_G/C	0.573573573573574	0.764705882352941	0.69625	0.801597869507324	0.58695652173913	0.794736842105263	0.800469483568075	0.685714285714286	0.73928258967629	0.603406326034063	0.778966131907308	0.706642066420664	0.700805523590334	0.573856209150327	0.55625	0.646017699115044	0.882420091324201	0.734328358208955	0.605920444033302	0.863409770687936	0.563958916900093	0.766666666666667	0.805755395683453	0.696914700544465	0.64	0.681564245810056	0.657213316892725	0.643755238893546	0.974930362116992	0.840223463687151	0.794816414686825	0.801410105757932	0.601489757914339	0.351219512195122	0.631229235880399	0.80664395229983	0.525842696629213	0.799382716049383	0.691247974068071	0.788349514563107	0.648522550544324	0.652751423149905	0.85958904109589	0.633802816901408	0.684210526315789	0.904340836012862	0.59746835443038	0.85625	0.554054054054054	0.967980295566502	0.863333333333333	0.848534201954397	0.738549618320611	0.847549909255898	0.519512195121951	792	0.735498839907193	0.627235213204952	0.641921397379913	0.776553106212425	0.765498652291105	0.68621236133122	0.788851351351351	0.795876288659794	0.536502546689304	0.772875816993464	0.825413223140496	0.776775648252537	0.765400843881857	0.854901960784314	0.389380530973451	0.856842105263158	0.668284789644013	0.66832504145937	0.483193277310924	0.808274470232089	0.632203389830508	0.76566757493188	0.803012746234067	0.779911373707533	0.66580310880829	0.719823341580028	0.838196286472148	0.713207547169811	0.794573643410853	0.5863539445629	0.669312169312169	0.840452261306533	0.710327455919396	0.825636192271442	0.566071428571429	0.963004484304933
scaffold8035|size3995_163_T/C	0.573573573573574	0.764298093587522	0.695760598503741	0.801597869507324	0.58695652173913	0.794736842105263	0.800469483568075	0.684491978609626	0.73928258967629	0.603406326034063	0.778966131907308	0.706642066420664	0.701612903225806	0.573856209150327	0.55625	0.646017699115044	0.882285714285714	0.735820895522388	0.604070305272896	0.864406779661017	0.563958916900093	0.76690946930281	0.803901437371663	0.695099818511797	0.626998223801066	0.681564245810056	0.6564039408867	0.643755238893546	0.974930362116992	0.840401785714286	0.795037756202805	0.801410105757932	0.601489757914339	0.351219512195122	0.631229235880399	0.80664395229983	0.525842696629213	0.799382716049383	0.690688259109312	0.786407766990291	0.64696734059098	0.652751423149905	0.858285714285714	0.633802816901408	0.68251273344652	0.903691813804173	0.59746835443038	0.85625	0.55256064690027	0.968058968058968	0.863333333333333	0.848534201954397	0.739047619047619	0.847549909255898	0.518248175182482	792	0.735498839907193	0.616734143049933	0.640261627906977	0.776553106212425	0.765498652291105	0.687203791469194	0.788006756756757	0.793814432989691	0.536502546689304	0.77124183006536	0.825413223140496	0.776775648252537	0.764556962025316	0.85359477124183	0.389380530973451	0.856842105263158	0.66612641815235	0.667218543046358	0.482180293501048	0.807653575025176	0.632203389830508	0.765986394557823	0.803012746234067	0.779911373707533	0.66580310880829	0.719255537418189	0.838196286472148	0.713207547169811	0.794573643410853	0.5863539445629	0.669312169312169	0.840652446675031	0.710327455919396	0.825636192271442	0.565295169946333	0.961883408071749
scaffold8035|size3995_164_G/A	0.573573573573574	0.764705882352941	0.695760598503741	0.801597869507324	0.231884057971014	0.796833773087071	0.800469483568075	0.443850267379679	0.519685039370079	0.603406326034063	0.779359430604982	0.706642066420664	0.701956271576525	0.572549019607843	0.55625	0.419469026548673	0.826285714285714	0.735820895522388	0.605920444033302	0.439680957128614	0.357609710550887	0.58480749219563	0.803901437371663	0.571687840290381	0.626998223801066	0.421787709497207	0.431565967940814	0.448449287510478	0.534818941504178	0.6171875	0.793959007551241	0.801410105757932	0.320297951582868	0.31219512195122	0.631229235880399	0.762350936967632	0.353932584269663	0.799382716049383	0.516599190283401	0.378167641325536	0.648522550544324	0.652751423149905	0.858447488584475	0.633802816901408	0.442176870748299	0.904494382022472	0.59746835443038	0.527083333333333	0.549865229110512	0.968058968058968	0.613333333333333	0.848534201954397	0.478095238095238	0.604355716878403	0.515815085158151	0.79	0.438515081206497	0.616734143049933	0.484386347131445	0.776553106212425	0.708894878706199	0.685624012638231	0.788851351351351	0.591331269349845	0.534804753820034	0.457072771872445	0.576604554865424	0.583990980834273	0.704641350210971	0.854901960784314	0.284955752212389	0.856842105263158	0.668284789644013	0.596026490066225	0.480083857442348	0.809283551967709	0.631578947368421	0.514285714285714	0.630662020905923	0.78023598820059	0.663212435233161	0.619282570339214	0.838196286472148	0.392452830188679	0.794174757281553	0.545842217484009	0.666666666666667	0.662484316185696	0.710327455919396	0.44674835061263	0.566071428571429	0.736547085201794
scaffold8035|size3995_176_G/A	0.888888888888889	0.90625	1	0.930758988015979	0.939467312348668	1	0.936619718309859	1	1	0.997566909975669	0.825622775800712	0.922365988909427	0.998846597462514	0.92156862745098	0.923317683881064	1	1	0.864179104477612	0.935185185185185	0.834496510468594	0.967320261437909	0.959375	0.998973305954825	1	1	0.848739495798319	1	1	0.994428969359331	0.946428571428571	0.942764578833693	0.951764705882353	0.871508379888268	0.995121951219512	0.877076411960133	0.95144804088586	0.955056179775281	0.941358024691358	0.965991902834008	1	0.855365474339036	0.901328273244782	1	0.998826291079812	0.942275042444822	0.829444891391794	0.878172588832487	0.904166666666667	0.878378378378378	0.800492610837438	0.994438264738598	0.947712418300654	0.866666666666667	0.794545454545455	1	0.91566265060241	0.909302325581395	0.998650472334683	0.945533769063181	0.939879759519038	0.940700808625337	0.928909952606635	0.998310810810811	0.946446961894954	0.99660441426146	0.92477514309076	0.956611570247934	0.961668545659527	0.939240506329114	1	0.915044247787611	1	0.99837925445705	0.824503311258278	0.849056603773585	0.952668680765357	0.922033898305085	0.871934604904632	0.945538818076477	1	1	0.939419080462865	0.912466843501326	0.939622641509434	0.941860465116279	1	0.91005291005291	0.885821831869511	0.998740554156171	0.90951932139491	0.896243291592129	0.927048260381594
scaffold8043|size3995_844_G/A	0.727810650887574	0.496503496503497	0.731481481481482	0.773333333333333	0.704035874439462	0.567251461988304	0.793296089385475	0.588571428571429	0.734246575342466	552	0.7890625	0.416267942583732	488	0.668639053254438	0.315068493150685	0.654471544715447	1	0.255172413793103	0.592067988668555	0.620535714285714	0.826254826254826	0.739910313901345	0.413249211356467	0.46039603960396	0.919753086419753	0.607142857142857	0.449392712550607	0.522321428571429	1	0.786324786324786	0.647826086956522	0.584699453551913	0.659090909090909	1	0.701388888888889	0.702127659574468	0.577669902912621	0.351351351351351	0.748633879781421	0.623678264638118	0.421052631578947	0.596858638743455	0.441260744985673	0.593155893536122	0.361702127659574	1	0.755364806866953	0.63855421686747	0.774703557312253	0.830845771144279	0.299319727891156	0.708074534161491	0.384615384615385	0.459459459459459	0.700729927007299	0.743169398907104	0.765060240963855	0.926267281105991	0.470149253731343	0.30859375	0.46875	0.797619047619048	0.626436781609195	0.454545454545455	0.506024096385542	0.442424242424242	0.556910569105691	0.535353535353535	0.620111731843575	0.691919191919192	0.449704142011834	0.55688622754491	0.47682119205298	0.638743455497382	0.639593908629442	0.734513274336283	0.186666666666667	0.711627906976744	0.446428571428571	0.67027027027027	0.725925925925926	0.68	0.754010695187166	0.802816901408451	0.4	1	0.608938547486033	0.673076923076923	0.668789808917197	0.539267015706806	0.672619047619048	0.673640167364017
scaffold8043|size3995_886_G/C	1	1	1	1	1	1	0.994444444444444	0.92	1	1	0.9140625	1	1	1	0.856164383561644	0.88663967611336	1	1	0.871508379888268	0.866666666666667	1	1	1	1	1	1	0.927125506072874	1	1	1	1	0.896174863387978	0.909090909090909	1	1	0.88936170212766	1	0.882882882882883	1	0.960249235458534	0.843137254901961	0.931937172774869	0.848571428571429	1	1	0.989795918367347	1	0.9	0.940944881889764	0.900497512437811	1	1	0.902097902097902	0.756756756756757	1	1	1	1	1	1	1	1	1	1	1	0.993939393939394	0.899193548387097	915	0.908333333333333	1	1	0.874251497005988	1	0.880829015544041	0.934010152284264	1	1	0.944186046511628	0.84375	1	0.925925925925926	1	0.893617021276596	1	1	1	1	0.911877394636015	1	1	0.880952380952381	0.748953974895398
scaffold8059|size3994_900_T/C	0.833570412517781	1	0.933333333333333	0.929133858267717	1	0.919003115264797	0.822085889570552	0.916387959866221	0.808564231738035	0.91566265060241	0.931662870159453	0.870905587668593	0.909090909090909	0.841269841269841	0.997674418604651	0.99812382739212	1	0.735042735042735	0.80952380952381	0.904564315352697	0.709459459459459	0.905128205128205	0.902027027027027	0.8997668997669	0.997560975609756	0.904411764705882	0.754424778761062	0.917271407837446	0.998324958123953	0.805500982318271	0.905701754385965	0.929791271347249	0.928792569659443	1	0.801324503311258	0.748344370860927	0.828507795100223	0.905882352941176	0.861598440545809	0.995391705069124	0.813852813852814	0.855450236966825	1	0.885572139303483	0.761229314420804	1	0.888888888888889	0.914096916299559	0.832558139534884	0.922222222222222	1	0.808900523560209	0.996389891696751	0.811594202898551	1	0.836206896551724	0.92483660130719	1	0.817054263565892	0.810707456978968	0.912280701754386	0.818791946308725	1	1	0.73320537428023	0.907272727272727	1	0.887096774193548	0.808219178082192	0.911357340720222	0.901515151515151	0.91264367816092	0.908136482939633	0.741532976827095	0.840314136125654	0.905857740585774	0.857798165137615	0.810747663551402	0.928571428571429	0.861271676300578	0.851851851851852	0.837209302325581	0.907216494845361	0.918269230769231	0.754716981132076	1	1	0.829694323144105	0.899484536082474	0.820717131474104	0.825112107623318	0.911764705882353
scaffold8072|size3994_33_C/T	0.76	0.722627737226277	0.873711340206186	0.813333333333333	0.757009345794392	0.764864864864865	0.716666666666667	0.81	0.780185758513932	0.681481481481481	0.746478873239437	0.641176470588235	0.663461538461538	0.71523178807947	0.81981981981982	0.865168539325843	0.829239766081871	0.678756476683938	0.711409395973154	0.882352941176471	0.732758620689655	0.729591836734694	0.823529411764706	0.810924369747899	0.882954545454545	0.746951219512195	0.784386617100372	0.830357142857143	0.785714285714286	0.72972972972973	0.791411042944785	0.731707317073171	0.827586206896552	0.953781512605042	0.76530612244898	0.596774193548387	0.830508474576271	0.857988165680473	0.725581395348837	0.74390243902439	0.587209302325581	0.710900473933649	0.882797731568998	0.826388888888889	0.598360655737705	0.921617161716172	0.74375	0.807486631016043	0.779661016949153	0.842105263157895	0.829752066115703	0.81437125748503	0.62	0.669565217391304	0.879310344827586	0.783861671469741	0.770992366412214	0.86734693877551	0.76158940397351	625	0.679245283018868	0.680672268907563	0.840108401084011	0.781021897810219	0.713450292397661	0.768707482993197	0.831578947368421	0.909090909090909	0.798561151079137	0.612068965517241	0.831858407079646	0.721739130434783	0.743055555555556	0.614457831325301	0.656976744186046	0.728155339805825	0.7875	0.790123456790123	0.623188405797101	0.739884393063584	0.80188679245283	0.792079207920792	0.733870967741935	0.798882681564246	0.744394618834081	0.857446808510638	0.692307692307692	0.818791946308725	0.700787401574803	0.819548872180451	0.752475247524752	0.816326530612245
scaffold8072|size3994_49_G/A	815	0.793187347931874	0.782216494845361	0.831111111111111	0.898148148148148	0.767567567567568	0.791666666666667	0.831683168316832	0.854489164086687	0.874074074074074	0.829268292682927	0.81547619047619	0.927884615384615	0.883116883116883	0.846846846846847	0.856603773584906	0.921637426900585	0.77720207253886	0.738255033557047	0.871287128712871	0.905172413793103	0.852040816326531	0.865546218487395	0.83495145631068	0.781818181818182	0.836990595611285	0.814126394052045	0.962585034013605	0.942176870748299	0.905405405405405	0.840490797546012	0.878048780487805	0.853448275862069	0.617647058823529	0.848484848484849	0.93010752688172	0.824858757062147	0.846153846153846	0.91156462585034	0.923547400611621	0.756756756756757	0.834123222748815	0.831758034026465	875	0.926229508196721	0.906882591093117	0.83125	0.786096256684492	0.889830508474576	0.65	0.795379537953795	0.850299401197605	0.873333333333333	0.88695652173913	0.948275862068966	0.806916426512968	0.857142857142857	0.794972505891595	0.913907284768212	0.848958333333333	0.830188679245283	0.773109243697479	0.856368563685637	0.875912408759124	0.818713450292398	0.850340136054422	0.835051546391753	0.883870967741936	0.856115107913669	0.948275862068966	0.883928571428571	0.852173913043478	0.951388888888889	0.879518072289157	0.776470588235294	0.849514563106796	0.925925925925926	0.87037037037037	0.782608695652174	0.947976878612717	0.858490566037736	0.881188118811881	0.892561983471074	0.832402234636871	0.780269058295964	0.902127659574468	0.815384615384615	0.852348993288591	0.854330708661417	0.763157894736842	0.893203883495146	0.849662026402219
scaffold8072|size3994_62_C/T	855	0.856447688564477	0.930412371134021	0.902222222222222	0.972222222222222	0.910810810810811	0.841666666666667	0.940594059405941	0.839009287925697	0.866666666666667	0.853146853146853	0.9	0.855769230769231	0.947019867549669	0.990990990990991	0.940074906367041	0.852631578947368	0.797927461139896	0.875838926174497	0.980392156862745	0.849137931034483	0.887755102040816	0.92436974789916	0.932773109243697	0.922727272727273	0.88719512195122	0.899628252788104	0.904761904761905	0.860544217687075	0.858108108108108	0.907975460122699	0.853658536585366	0.956896551724138	0.953781512605042	0.848484848484849	0.725806451612903	0.966101694915254	0.905325443786982	0.851162790697674	0.844512195121951	0.895348837209302	0.928909952606635	0.947069943289225	0.916666666666667	0.762295081967213	0.940080971659919	0.85	0.914438502673797	0.872881355932203	0.921052631578947	0.935643564356436	0.898203592814371	0.793333333333333	0.904347826086957	1	0.887608069164265	0.816793893129771	0.915227629513344	0.847682119205298	0.802083333333333	0.877358490566038	0.80672268907563	0.880758807588076	0.978102189781022	0.894736842105263	0.877551020408163	0.927835051546392	1	0.931654676258993	0.786324786324786	0.938053097345133	0.939130434782609	0.902777777777778	0.843373493975904	0.808139534883721	0.859223300970874	0.839506172839506	0.932098765432099	0.91304347826087	0.861271676300578	0.877358490566038	0.891089108910891	0.967741935483871	1	0.852017937219731	0.917021276595745	0.930769230769231	0.946308724832215	0.94488188976378	0.87593984962406	0.883495145631068	0.918367346938776
scaffold8072|size3994_66_C/G	945	0.970802919708029	0.981958762886598	0.995555555555556	0.944444444444444	0.951351351351351	0.929166666666667	0.940594059405941	0.888544891640867	0.896296296296296	0.937062937062937	0.882352941176471	0.903846153846154	1	0.981981981981982	0.932584269662921	1	0.994818652849741	0.919463087248322	0.818627450980392	0.96551724137931	0.959183673469388	0.840336134453782	0.911764705882353	1	0.935975609756098	0.933085501858736	1	1	0.891891891891892	0.895705521472393	0.902439024390244	0.939655172413793	1	0.97979797979798	0.924731182795699	1	0.923076923076923	0.93953488372093	1	1	0.990521327014218	0.880907372400756	0.840277777777778	0.885245901639344	0.97246963562753	0.94375	0.882352941176471	0.991525423728814	0.947368421052632	1	0.913173652694611	0.906666666666667	0.947826086956522	0.948275862068966	0.939481268011527	0.870229007633588	1	0.880794701986755	0.924479166666667	1	0.907563025210084	0.94579945799458	0.905109489051095	0.976608187134503	1	0.845360824742268	0.819354838709677	0.784172661870504	0.991452991452991	0.734513274336283	0.91304347826087	0.951388888888889	1	0.918604651162791	0.888349514563107	0.901234567901235	1	1	0.878612716763006	0.990566037735849	1	0.919354838709677	0.871508379888268	0.95067264573991	0.982978723404255	0.984615384615385	0.912751677852349	0.940944881889764	0.928571428571429	0.864077669902913	0.806122448979592
scaffold8072|size3994_69_C/A	0.92964824120603	0.924574209245742	0.979274611398964	0.946666666666667	0.895238095238095	0.910569105691057	0.945833333333333	0.940594059405941	0.958860759493671	0.858208955223881	0.971830985915493	0.94047619047619	0.918269230769231	0.898648648648649	0.981981981981982	0.96969696969697	1	0.901554404145078	0.912162162162162	0.950738916256158	0.956331877729258	0.918367346938776	0.92436974789916	0.949579831932773	0.980549199084668	0.902208201892745	0.951672862453532	0.949404761904762	1	0.945945945945946	0.938650306748466	0.955665024630542	0.990196078431373	0.92436974789916	0.948979591836735	0.973118279569892	0.949152542372881	0.958579881656805	0.906976744186046	1	0.866279069767442	0.942583732057416	0.952741020793951	0.935483870967742	0.967213114754098	1	0.949685534591195	0.951612903225806	0.965811965811966	0.973684210526316	0.991749174917492	0.959044368600683	0.986666666666667	0.921052631578947	0.962962962962963	0.961290322580645	0.984732824427481	0.977056962025316	0.947019867549669	0.916010498687664	0.943396226415094	0.941176470588235	0.970189701897019	0.868613138686131	0.911242603550296	0.965986394557823	0.969072164948454	0.961290322580645	0.945848375451264	0.922413793103448	1	0.904347826086957	0.902777777777778	0.963414634146341	0.970930232558139	0.964824120603015	0.975308641975309	0.925925925925926	0.869565217391304	0.970930232558139	0.971698113207547	0.97029702970297	0.902439024390244	0.902298850574713	0.94170403587444	1	0.937984496124031	0.925170068027211	0.854330708661417	0.943181818181818	0.912621359223301	0.931034482758621
scaffold8072|size3994_81_G/A	775	0.61219512195122	0.617992177314211	0.68	0.601851851851852	0.612466124661247	0.716666666666667	0.643564356435644	0.702786377708978	0.748148148148148	0.589928057553957	0.672727272727273	0.591346153846154	0.551020408163265	0.635514018691589	0.5	0.802107728337237	0.66839378238342	0.708474576271186	0.524509803921569	0.728448275862069	0.63265306122449	0.621848739495798	0.526086956521739	0.575200918484501	0.633846153846154	0.486988847583643	0.767164179104478	0.76530612244898	0.541095890410959	0.576687116564417	0.637254901960784	0.574257425742574	0.73109243697479	0.737373737373737	0.674157303370786	0.670520231213873	0.479289940828402	0.720930232558139	0.61280487804878	0.757396449704142	0.570680628272251	0.517958412098299	0.611111111111111	0.683333333333333	0.582516339869281	0.74375	0.67379679144385	0.415254237288136	0.56140350877193	0.628424657534247	0.587349397590361	0.695945945945946	0.669724770642202	0.46551724137931	0.70028818443804	0.580152671755725	0.611287758346582	0.463576158940397	0.705263157894737	0.689320388349515	0.76271186440678	0.657608695652174	0.532846715328467	0.712574850299401	0.741496598639456	0.389473684210526	0.615894039735099	0.462686567164179	0.801801801801802	0.621052631578947	0.605504587155963	0.631944444444444	0.679012345679012	0.734939759036145	0.635922330097087	0.469135802469136	0.531645569620253	0.656716417910448	0.63953488372093	0.764150943396226	0.38	0.508474576271186	0.52247191011236	0.766816143497758	0.93681917211329	0.634920634920635	0.577181208053691	0.67741935483871	0.724528301886792	0.543689320388349	0.36734693877551
scaffold8072|size3994_83_C/T	0.809045226130653	0.912408759124088	0.943225806451613	0.835555555555556	0.922330097087379	0.863509749303621	925	0.95	0.907120743034056	0.903703703703704	0.944055944055944	0.917647058823529	0.800970873786408	0.920529801324503	0.783783783783784	0.96551724137931	0.876023391812865	0.860103626943005	0.902684563758389	0.921182266009852	0.84051724137931	0.943877551020408	0.823529411764706	0.928571428571429	0.93621867881549	0.905487804878049	0.862453531598513	0.928571428571429	0.768707482993197	0.918918918918919	0.901840490797546	0.839024390243902	0.905172413793103	0.987341772151899	0.828282828282828	0.838709677419355	0.819209039548023	0.893491124260355	0.811320754716981	0.890243902439024	0.906976744186046	0.938388625592417	0.890359168241966	0.909722222222222	0.844262295081967	0.958704453441296	0.76875	0.914438502673797	0.949152542372881	0.93859649122807	0.938566552901024	0.856287425149701	0.813333333333333	0.904347826086957	0.948275862068966	0.899135446685879	0.908396946564885	0.94815396700707	0.860927152317881	0.859375	0.952830188679245	0.983050847457627	0.761904761904762	0.788321167883212	0.905882352941176	0.877551020408163	0.845360824742268	0.849673202614379	0.967509025270758	0.786324786324786	0.699115044247788	0.878260869565217	0.81294964028777	0.927710843373494	0.918604651162791	0.927184466019418	0.777777777777778	0.695652173913043	0.855072463768116	0.84393063583815	0.830188679245283	0.96039603960396	0.943548387096774	0.787709497206704	0.811659192825112	0.748400852878465	0.821705426356589	0.939597315436242	0.940944881889764	0.827067669172932	0.805825242718447	0.908163265306122
scaffold8097|size3994_3936_G/A	1	0.919889502762431	0.854227405247813	1	1	1	0.866883116883117	1	0.89103690685413	0.920792079207921	1	1	0.932900432900433	1	1	1	0.654846335697399	0.923497267759563	1	1	0.878934624697337	1	1	1	0.860576923076923	0.936893203883495	0.927884615384615	0.856842105263158	0.793165467625899	0.90273556231003	1	0.812865497076023	1	0.941388983838258	1	0.888077858880779	1	1	0.850515463917526	0.681265206812652	1	0.923684210526316	0.908713692946058	1	0.902527075812274	0.931263858093126	1	1	1	1	0.916827852998066	0.912751677852349	1	0.9	0.907563025210084	0.803174603174603	0.948051948051948	0.858227848101266	1	0.898123324396783	1	1	0.942660550458716	1	0.92090395480226	0.912596401028278	0.928205128205128	1	1	1	0.923076923076923	0.91812865497076	0.923809523809524	0.874587458745875	0.920289855072464	0.89047619047619	1	0.88961038961039	1	0.924528301886792	1	1	0.938053097345133	1	0.924698795180723	0.816053511705686	1	1	1	0.937313432835821	0.916666666666667	1
scaffold8097|size3994_3961_C/T	1	0.919889502762431	0.853801169590643	1	1	1	0.866883116883117	1	0.891418563922942	0.920792079207921	1	1	0.932900432900433	1	1	1	0.654846335697399	0.923705722070845	1	1	0.878640776699029	1	1	1	0.860576923076923	0.936893203883495	0.927884615384615	0.856842105263158	0.793165467625899	0.90273556231003	1	0.812865497076023	1	0.941387158014403	1	0.888077858880779	1	1	0.850515463917526	0.681265206812652	1	0.923684210526316	0.908713692946058	1	0.902527075812274	0.931111111111111	1	1	1	1	0.916827852998066	0.912751677852349	1	0.9	0.907563025210084	0.803174603174603	0.948051948051948	0.858227848101266	1	0.898123324396783	1	1	0.942660550458716	1	0.92112676056338	0.912596401028278	0.928388746803069	1	1	1	0.923076923076923	0.91812865497076	0.923809523809524	0.874587458745875	0.92	0.89047619047619	1	0.88961038961039	1	0.924528301886792	1	1	0.938053097345133	1	0.924698795180723	0.816053511705686	1	1	1	0.937313432835821	0.916666666666667	1
scaffold8097|size3994_3965_G/A	0.922651933701657	1	0.880466472303207	1	0.855595667870036	0.862068965517241	0.996742671009772	1	0.896491228070175	0.927392739273927	1	1	1	0.899509803921569	0.811881188118812	1	1	0.896457765667575	1	1	1	1	1	1	1	0.922330097087379	1	0.89662447257384	0.998201438848921	1	1	1	1	0.959940225271384	0.871165644171779	1	0.863468634686347	0.911764705882353	1	1	0.882697947214076	0.921052631578947	0.89196675900277	0.921529175050302	1	1	0.88695652173913	1	1	1	0.891682785299807	1	1	1	1	1	0.800865800865801	1	0.90715667311412	0.884718498659517	1	1	0.901376146788991	0.903301886792453	1	1	0.997442455242967	1	1	0.900584795321637	1	1	1	1	0.815217391304348	0.89047619047619	0.890151515151515	1	1	0.778301886792453	1	1	1	1	1	1	0.995670995670996	1	1	0.880597014925373	1	1
scaffold8097|size3994_3973_G/T	0.480662983425414	0.720994475138122	0.871720116618076	0.766129032258065	0.873646209386282	0.681372549019608	0.915584415584416	0.677290836653386	0.457092819614711	0.643564356435644	0.520634920634921	0.586538461538462	0.406926406926407	0.447432762836186	0.554455445544555	0.520971302428256	1	0.572207084468665	0.574757281553398	0.525773195876289	0.796610169491525	0.301470588235294	0.643540669856459	0.473837209302326	1	0.41747572815534	0.447115384615385	0.787368421052632	1	0.860182370820669	0.792207792207792	0.678362573099415	0.510548523206751	0.649694257031018	0.503067484662577	0.559610705596107	0.476014760147601	0.714666666666667	0.713917525773196	1	0.673469387755102	0.726315789473684	0.715076071922545	0.734406438631791	0.490974729241877	1	0.515942028985507	0.567656765676568	0.542857142857143	0.763636363636364	0.74468085106383	0.701342281879195	0.725274725274725	0.626086956521739	0.857142857142857	0.882539682539683	0.705627705627706	1	0.611969111969112	0.541554959785523	0.55045871559633	0.802777777777778	0.825688073394495	0.618823529411765	0.47887323943662	0.475578406169666	0.470588235294118	0.53156146179402	0.472485768500949	0.507288629737609	0.754807692307692	0.719298245614035	0.463492063492064	0.62046204620462	0.905797101449275	0.59047619047619	0.571969696969697	0.376623376623377	0.516447368421053	0.523584905660377	875	0.905940594059406	0.675516224188791	0.301818181818182	0.44578313253012	1	0.510822510822511	0.633053221288515	0.557746478873239	0.588059701492537	0.607638888888889	0.643410852713178
scaffold8110|size3993_3819_C/T	0.738717339667458	0.897119341563786	0.714801444043321	0.862433862433862	0.744075829383886	625	0.91705069124424	0.784037558685446	0.815668202764977	0.653658536585366	0.839622641509434	0.642023346303502	0.724242424242424	0.797687861271676	0.781538461538462	0.856423173803526	0.881909547738693	0.814229249011858	0.724795640326976	0.762264150943396	0.837837837837838	0.927125506072874	0.785953177257525	0.669902912621359	0.699115044247788	0.609271523178808	0.65	0.920096852300242	0.923809523809524	0.71864406779661	0.727272727272727	0.765060240963855	0.654028436018957	1	0.774193548387097	0.697435897435897	0.701244813278008	0.506535947712418	0.92436974789916	0.757978723404255	0.852517985611511	0.839344262295082	0.717391304347826	0.701298701298701	0.641666666666667	1	0.787037037037037	0.828025477707006	0.642361111111111	0.93312101910828	0.710144927536232	0.659090909090909	0.688172043010753	0.791505791505791	0.724550898203593	0.920168067226891	0.793269230769231	0.676328502415459	0.770883054892601	0.630769230769231	0.901960784313726	0.757246376811594	0.901041666666667	0.641114982578397	0.776412776412776	0.667844522968198	0.527624309392265	0.678030303030303	0.80672268907563	0.700980392156863	0.753280839895013	0.769230769230769	0.703196347031963	0.606153846153846	0.670940170940171	0.650246305418719	0.871527777777778	0.591666666666667	0.584415584415584	0.70952380952381	0.65891472868217	1	0.578947368421053	0.52755905511811	0.925714285714286	0.907563025210084	0.789473684210526	0.787128712871287	0.698529411764706	0.898148148148148	0.695970695970696	0.602620087336245
scaffold8110|size3993_3839_G/A	0.921800947867299	0.897540983606557	0.905797101449275	0.860526315789474	0.744075829383886	0.75974025974026	0.91705069124424	0.781990521327014	0.917241379310345	0.800970873786408	0.927444794952681	0.894941634241245	0.724242424242424	0.88150289017341	0.865030674846626	0.85678391959799	1	0.814229249011858	0.825613079019074	0.762264150943396	0.837837837837838	0.927125506072874	0.883333333333333	0.747572815533981	1	0.921052631578947	0.65158371040724	0.920096852300242	1	0.715254237288136	0.723636363636364	0.762762762762763	0.650943396226415	1	0.935483870967742	0.7	0.892116182572614	0.607843137254902	0.92436974789916	1	0.85663082437276	0.918300653594771	0.815618221258134	0.779220779220779	0.643153526970954	1	0.926153846153846	0.828025477707006	0.725694444444444	0.93312101910828	0.797101449275362	0.659090909090909	0.688172043010753	0.787644787644788	0.724550898203593	0.920168067226891	0.9	1	1	0.726153846153846	0.883495145631068	0.847826086956522	0.901041666666667	0.736111111111111	0.865196078431373	0.731448763250883	0.527624309392265	0.678030303030303	0.810055865921788	0.794117647058823	0.753280839895013	0.863247863247863	0.703196347031963	0.604294478527607	0.670940170940171	0.754901960784314	0.871527777777778	0.591666666666667	0.632034632034632	0.8	0.65891472868217	0.875816993464052	0.680921052631579	0.799212598425197	0.926136363636364	1	0.861244019138756	0.787128712871287	0.698529411764706	1	0.695970695970696	0.849344978165939
scaffold8162|size3992_668_A/G	0.47148288973384	0.449275362318841	0.487179487179487	0.444444444444444	0.492537313432836	0.439024390243902	0.405594405594406	0.504854368932039	0.417040358744395	0.489208633093525	0.56	0.360544217687075	0.390909090909091	0.535031847133758	0.486338797814208	0.354014598540146	0.525345622119816	0.528169014084507	0.363636363636364	0.50261780104712	0.542168674698795	0.555555555555556	0.482233502538071	0.352941176470588	0.533898305084746	0.556390977443609	0.419161676646707	0.474576271186441	0.589430894308943	0.601307189542484	0.477477477477477	0.5	0.455357142857143	0.462156353175373	0.492063492063492	0.510948905109489	0.425287356321839	0.406698564593301	0.342696629213483	0.49112426035503	0.391566265060241	0.532258064516129	0.366834170854271	0.466101694915254	0.537878787878788	0.637305699481865	0.429577464788732	0.406091370558376	568	0.468965517241379	0.508571428571429	0.518518518518518	0.45578231292517	0.441379310344828	512	0.325153374233129	0.459016393442623	0.321739130434783	0.478947368421053	0.469945355191257	0.492307692307692	0.46927374301676	0.530201342281879	0.407692307692308	0.362573099415205	0.50887573964497	0.41358024691358	0.51123595505618	0.40625	0.368421052631579	0.421052631578947	0.422222222222222	0.388235294117647	0.445026178010471	0.50625	0.429577464788732	0.447204968944099	0.343195266272189	0.344827586206897	0.466101694915254	0.444444444444444	0.397435897435897	0.535433070866142	0.358974358974359	0.553191489361702	0.544827586206897	0.53	0.452127659574468	0.532710280373832	0.474683544303797	0.331288343558282	0.504807692307692
scaffold8162|size3992_673_A/T	0.452554744525547	0.449275362318841	0.487179487179487	0.415584415584416	0.468531468531469	0.418604651162791	0.384105960264901	0.490566037735849	0.417040358744395	0.444444444444444	0.538461538461538	0.360544217687075	0.390909090909091	0.467032967032967	0.486338797814208	0.340350877192982	0.525345622119816	0.528169014084507	0.34703196347032	0.48	0.542168674698795	0.526315789473684	0.457142857142857	0.352941176470588	0.533898305084746	0.54014598540146	0.419161676646707	0.474576271186441	0.589430894308943	0.56441717791411	0.473214285714286	0.5	0.452173913043478	0.462686567164179	0.476923076923077	0.503597122302158	0.383419689119171	0.37280701754386	0.342696629213483	0.49112426035503	0.373563218390805	0.532258064516129	0.350961538461538	0.448979591836735	0.537878787878788	0.637305699481865	0.417808219178082	0.382775119617225	0.5546875	0.456375838926175	0.508571428571429	0.477272727272727	0.45578231292517	0.429530201342282	0.488549618320611	0.31547619047619	0.459016393442623	0.321739130434783	0.448275862068966	0.469945355191257	0.492307692307692	0.452127659574468	0.530201342281879	0.36551724137931	0.35632183908046	0.485875706214689	0.336683417085427	0.51123595505618	0.389513108614232	0.368421052631579	0.421052631578947	0.377483443708609	0.388235294117647	0.445026178010471	0.479289940828402	0.412162162162162	0.418604651162791	0.313513513513514	0.326797385620915	0.46218487394958	0.423076923076923	0.397435897435897	0.485714285714286	0.358974358974359	0.553191489361702	0.544827586206897	0.504761904761905	0.420792079207921	0.508928571428571	0.471698113207547	0.296296296296296	0.504807692307692
scaffold8174|size3992_1133_G/A	1	1	0.933014354066986	1	0.972477064220184	1	1	0.946428571428571	0.890625	0.917910447761194	0.822368421052632	0.868421052631579	0.933649289099526	0.925287356321839	1	0.901869158878505	0.794871794871795	0.925373134328358	1	0.782608695652174	1	0.852941176470588	0.899497487437186	1	0.908108108108108	1	0.936046511627907	1	0.792592592592593	0.918781725888325	1	1	0.943396226415094	1	1	1	0.932432432432432	1	1	1	905	0.912621359223301	1	1	1	0.923809523809524	0.994047619047619	0.912751677852349	0.826086956521739	1	0.849315068493151	0.937142857142857	1	0.934959349593496	0.944444444444444	1	1	0.888888888888889	0.930348258706468	1	0.956521739130435	1	0.944186046511628	0.925925925925926	0.903743315508021	0.961538461538462	1	0.937062937062937	1	0.894736842105263	0.896373056994819	0.936170212765957	0.91044776119403	0.922155688622755	1	0.895424836601307	0.881578947368421	0.951724137931034	0.92	1	0.940298507462687	1	1	0.953947368421053	0.852713178294574	0.88034188034188	0.958677685950413	0.937888198757764	1	0.952095808383233	1	1
scaffold8174|size3992_1178_C/A	0.948936170212766	1	0.956937799043062	0.94413407821229	0.880733944954128	936	1	0.929203539823009	1	0.992537313432836	0.894736842105263	1	0.943127962085308	0.994252873563218	0.924623115577889	1	0.915750915750916	0.925373134328358	1	0.971014492753623	0.994974874371859	1	0.994974874371859	0.993975903614458	1	0.934782608695652	0.936046511627907	1	1	0.949238578680203	0.93491124260355	1	0.905660377358491	1	0.902654867256637	1	1	0.910714285714286	0.939890710382514	0.907079646017699	1	0.844660194174757	0.845238095238095	1	0.935714285714286	1	875	0.973154362416107	1	0.802919708029197	0.922374429223744	0.948571428571429	0.860655737704918	0.894308943089431	0.990740740740741	1	0.901515151515151	1	1	0.947368421052632	1	1	1	0.95679012345679	0.994652406417112	1	0.871508379888268	0.951048951048951	0.914691943127962	1	1	1	0.932835820895522	0.940119760479042	0.949579831932773	0.967320261437909	0.934210526315789	0.924137931034483	952	0.859259259259259	0.91044776119403	1	0.942307692307692	1	0.891472868217054	1	0.958677685950413	0.925465838509317	0.935672514619883	1	0.924657534246575	0.885167464114832
scaffold8249|size3990_414_C/T	0.933628318584071	1	0.852112676056338	0.881578947368421	0.86046511627907	1	0.907407407407407	1	1	0.914529914529915	1	1	0.923857868020305	1	1	1	1	1	0.912442396313364	1	1	1	0.878048780487805	1	0.878260869565217	0.876543209876543	1	1	0.834254143646409	0.92817679558011	1	1	1	1	0.914529914529915	1	0.869918699186992	1	1	0.765625	1	1	0.88695652173913	1	1	0.685393258426966	0.877862595419847	0.91869918699187	1	1	0.717557251908397	1	1	0.954954954954955	0.954128440366973	0.883561643835616	0.945652173913043	0.808139534883721	1	1	1	0.907692307692308	0.901840490797546	875	1	1	0.932098765432099	1	1	1	0.901840490797546	1	0.932926829268293	0.93006993006993	1	0.9	1	1	1	1	0.9	1	1	1	0.944162436548223	0.8984375	1	0.880681818181818	0.89873417721519	1	0.921985815602837	1
scaffold8249|size3990_416_A/G	0.929203539823009	1	1	0.842105263157895	0.837209302325581	0.757142857142857	0.805555555555556	0.876404494382023	1	0.897435897435897	0.898989898989899	0.822784810126582	0.913705583756345	1	0.916129032258065	0.893048128342246	1	0.930851063829787	0.907834101382488	0.592920353982301	0.82051282051282	0.886178861788618	0.621951219512195	0.94017094017094	1	0.938271604938272	0.841463414634146	1	1	0.674033149171271	0.821052631578947	875	1	1	0.948717948717949	0.724550898203593	0.731707317073171	0.910714285714286	1	1	0.732673267326733	1	0.88695652173913	0.938202247191011	1	1	0.923664122137405	0.869918699186992	1	1	1	0.875968992248062	0.925170068027211	0.774774774774775	0.990825688073395	0.821917808219178	0.804347826086957	1	0.995260663507109	1	0.843137254901961	0.892307692307692	0.865030674846626	1	1	1	0.907407407407407	0.811320754716981	0.905759162303665	0.792857142857143	0.858895705521472	0.894736842105263	0.932926829268293	0.902097902097902	0.906779661016949	1	1	1	0.926605504587156	1	0.857142857142857	0.814285714285714	1	1	0.791878172588833	1	0.985294117647059	0.920454545454545	0.835443037974684	1	1	0.815126050420168
scaffold8292|size3989_65_C/T	1	1	0.968036529680365	1	1	1	0.994845360824742	0.911111111111111	1	0.921052631578947	0.894009216589862	0.835820895522388	1	0.946428571428571	1	1	0.89041095890411	0.882845188284519	1	0.919282511210762	0.955414012738854	1	1	1	1	1	825	1	0.996124031007752	1	0.993288590604027	1	0.900900900900901	1	1	0.857142857142857	1	0.882629107981221	0.745562130177515	1	0.937219730941704	1	1	0.791489361702128	0.815642458100559	1	1	0.947619047619048	0.899159663865546	1	1	1	1	0.914893617021277	1	1	1	1	1	1	0.880597014925373	0.91747572815534	1	0.892241379310345	1	1	0.996428571428571	1	0.921259842519685	0.836633663366337	0.897777777777778	0.947867298578199	1	0.937799043062201	0.891891891891892	1	0.907514450867052	1	0.925233644859813	0.866242038216561	1	1	0.9	0.930851063829787	0.902985074626866	1	1	1	1	0.861538461538462	1	0.92
scaffold8292|size3989_93_G/A	0.92910447761194	0.914414414414414	1	0.9	0.861538461538462	1	0.927835051546392	0.792592592592593	0.883116883116883	1	0.893518518518518	1	0.805555555555556	1	1	0.909090909090909	1	0.920502092050209	0.918367346938776	0.896860986547085	0.745222929936306	1	0.908045977011494	0.946188340807175	1	0.9	0.929166666666667	1	1	0.913705583756345	0.910828025477707	0.995475113122172	0.864864864864865	1	0.877551020408163	1	0.917647058823529	0.892018779342723	1	1	0.927927927927928	1	1	1	0.865168539325843	1	0.913265306122449	1	0.663865546218487	0.929824561403509	0.811023622047244	1	1	0.930851063829787	1	0.918367346938776	1	1	0.929078014184397	1	0.865671641791045	1	0.811881188118812	1	0.879828326180258	0.938679245283019	0.921428571428571	1	0.925196850393701	1	1	0.933649289099526	0.801932367149758	1	0.898648648648649	0.884615384615385	0.803468208092486	1	0.929906542056075	1	1	1	0.9	1	0.977443609022556	1	0.943262411347518	1	1	0.841025641025641	0.890547263681592	0.996666666666667
scaffold8319|size3989_2034_C/G	0.760217983651226	0.479381443298969	0.562962962962963	0.859459459459459	0.678362573099415	0.728971962616822	0.367088607594937	0.666666666666667	0.65	0.5	0.779850746268657	0.876582278481013	0.808571428571429	0.554140127388535	805	0.252475247524752	0	0.658878504672897	0.831632653061224	0.872053872053872	0.780701754385965	0.661375661375661	0.819095477386935	0.925619834710744	0.264150943396226	0.619047619047619	0.841201716738197	0.574324324324324	0	0.850439882697947	0.518324607329843	0.173913043478261	0.545454545454545	0	0.771428571428571	0.426573426573427	0.684210526315789	0.742424242424242	0.429530201342282	0.0147058823529412	0.70353982300885	0.594339622641509	0.718978102189781	0.893004115226337	0.818181818181818	0	0.782178217821782	0.842490842490842	0.700787401574803	0.854961832061069	0.569230769230769	0.57258064516129	0.701657458563536	0.543859649122807	0.712574850299401	0.396551724137931	0.901098901098901	0.644009926305164	1	0.784313725490196	0.627906976744186	0.639484978540773	0.471311475409836	0.600649350649351	0.612359550561798	0.388235294117647	0.717339667458432	0.868131868131868	0.767080745341615	0.778195488721805	0.639344262295082	0.628440366972477	0.795811518324607	0.484472049689441	0.694063926940639	0.742081447963801	0.821428571428571	0.741312741312741	0.649038461538462	0.598540145985402	0.891891891891892	1	0.902173913043478	0.664179104477612	0.734782608695652	0.00574712643678161	0.675438596491228	0.840466926070039	0.883040935672515	0.801075268817204	0.8014440433213	0.714285714285714
scaffold8319|size3989_2053_T/C	0.653950953678474	0.61340206185567	0.873134328358209	0.821621621621622	0.543859649122807	1	0.632911392405063	0.641025641025641	0.658862876254181	0.615942028985507	0.701492537313433	0.200636942675159	0.425714285714286	1	0.75	0.995049504950495	1	0.785046728971963	0.311224489795918	0.638513513513513	0.447368421052632	0.587301587301587	0.889447236180904	0.181818181818182	1	0.53968253968254	0.55982905982906	0.709459459459459	1	0.228739002932551	0.484375	0.827338129496403	0.757575757575758	1	0.676190476190476	0.573426573426573	0.552884615384615	625	0.74496644295302	0.985294117647059	0.588495575221239	0.405660377358491	0.613138686131387	0.37603305785124	1	1	0.65016501650165	0.626373626373626	0.850393700787402	0.83206106870229	0.794871794871795	1	0.696132596685083	0.675438596491228	0.562874251497006	0.603448275862069	0.318681318681319	0.680471978826371	0.429447852760736	0.831372549019608	0.988372093023256	0.665236051502146	0.823770491803279	0.795454545454545	0.88268156424581	1	0.616666666666667	0.384615384615385	0.559006211180124	0.466165413533835	0.80718954248366	0.669724770642202	0.424083769633508	1	0.598173515981735	0.683257918552036	0.668161434977579	0.538759689922481	0.69377990430622	0.912408759124088	0.824324324324324	0.369565217391304	0.255434782608696	0.58955223880597	0.608695652173913	1	0.991228070175439	0.43579766536965	0.732558139534884	0.575268817204301	0.815884476534296	0.459459459459459
scaffold8319|size3989_2054_G/C	0.760217983651226	0.479381443298969	0.562962962962963	0.859459459459459	0.678362573099415	0.728971962616822	0.367088607594937	0.666666666666667	0.65	0.5	0.779850746268657	0.876582278481013	0.808571428571429	0.550632911392405	805	0.252475247524752	0	0.658878504672897	0.831632653061224	0.872053872053872	0.780701754385965	0.661375661375661	0.819095477386935	0.925619834710744	0.264150943396226	0.619047619047619	0.841880341880342	0.574324324324324	0	0.850439882697947	0.515625	0.172661870503597	0.545454545454545	0	0.771428571428571	0.426573426573427	0.684210526315789	0.742424242424242	0.429530201342282	0.0147058823529412	0.70353982300885	0.594339622641509	0.60948905109489	0.893004115226337	0.818181818181818	0	0.782178217821782	0.842490842490842	0.700787401574803	0.854961832061069	0.569230769230769	0.57258064516129	0.701657458563536	0.543859649122807	0.712574850299401	0.396551724137931	0.901098901098901	0.642674869491062	1	0.784313725490196	0.627906976744186	0.639484978540773	0.471311475409836	0.600649350649351	0.614525139664804	0.388235294117647	0.717339667458432	0.868131868131868	0.767080745341615	0.778195488721805	0.640522875816993	0.628440366972477	0.795811518324607	0.481481481481481	0.694063926940639	0.742081447963801	0.817777777777778	0.741312741312741	0.650717703349282	0.598540145985402	0.891891891891892	1	0.902173913043478	0.664179104477612	0.734782608695652	0.00574712643678161	0.675438596491228	0.840466926070039	0.883720930232558	0.796791443850267	0.8014440433213	0.714285714285714
scaffold8429|size3987_2868_T/G	0.948863636363636	0.95	0.923076923076923	0.962616822429907	0.876712328767123	0.933333333333333	0.976190476190476	0.898876404494382	0.940594059405941	0.912621359223301	0.992248062015504	0.988372093023256	0.905797101449275	0.88659793814433	0.938461538461538	0.954285714285714	0.958677685950413	0.973214285714286	0.903553299492386	0.964705882352941	0.927272727272727	0.952380952380952	0.943661971830986	0.93984962406015	0.953125	0.933333333333333	0.909090909090909	0.955882352941177	0.936305732484076	0.953271028037383	0.96078431372549	0.95049504950495	0.882352941176471	0.939648867245322	0.907894736842105	0.966292134831461	0.95959595959596	0.92156862745098	0.934782608695652	0.952380952380952	0.918032786885246	0.97029702970297	0.965811965811966	0.968421052631579	0.931034482758621	0.905660377358491	0.95364238410596	0.964285714285714	0.943181818181818	0.96875	0.913461538461538	0.918181818181818	0.871794871794872	0.910891089108911	0.926470588235294	0.945205479452055	0.878787878787879	0.962962962962963	0.947826086956522	0.94017094017094	0.980392156862745	975	0.904411764705882	0.962025316455696	0.924242424242424	0.944444444444444	0.936363636363636	0.947826086956522	0.933333333333333	0.926605504587156	0.910569105691057	0.938144329896907	0.91566265060241	0.959349593495935	0.936170212765957	0.96031746031746	0.975806451612903	0.933333333333333	1	0.936936936936937	0.961038961038961	0.913793103448276	0.898305084745763	0.971428571428571	0.94017094017094	0.917241379310345	0.941176470588235	0.942622950819672	0.956521739130435	0.94949494949495	0.943396226415094	0.937931034482759
scaffold8433|size3987_1924_G/A	0.887417218543046	1	0.826771653543307	1	1	0.92	1	0.858974358974359	1	0.98780487804878	1	1	1	1	0.927835051546392	1	1	1	1	0.995391705069124	1	0.910714285714286	1	1	0.742268041237113	0.870967741935484	1	0.811764705882353	0.524229074889868	1	1	1	1	0.955223880597015	0.908163265306122	1	1	1	0.811764705882353	0.828947368421053	0.9375	1	1	1	1	0.657894736842105	0.902255639097744	1	1	1	1	1	1	1	1	1	0.863013698630137	0.847826086956522	1	1	1	0.924418604651163	1	0.932203389830508	1	1	1	1	1	0.906779661016949	1	1	1	1	1	1	1	1	1	1	1	0.957796991731984	1	0.805309734513274	1	0.715210355987055	0.898876404494382	1	1	1	1	1
scaffold8433|size3987_1958_G/A	1	1	1	1	1	1	1	1	1	1	1	1	1	0.779527559055118	0.788659793814433	1	0.601063829787234	0.706666666666667	1	0.778801843317972	0.72972972972973	1	1	0.779527559055118	1	1	1	1	1	1	1	1	1	1	1	0.733870967741935	1	0.837988826815642	1	0.723684210526316	1	0.762589928057554	1	1	1	1	1	1	1	1	1	1	1	0.826388888888889	1	1	1	1	1	1	1	1	1	1	0.762886597938144	1	0.696774193548387	1	0.785087719298246	0.923728813559322	0.758064516129032	1	1	0.768041237113402	1	1	0.968421052631579	0.932692307692308	0.802631578947368	1	0.946428571428571	0.942565027800251	1	0.922330097087379	0.807291666666667	0.944983818770227	1	1	1	0.772222222222222	0.933333333333333	1
scaffold8433|size3987_1970_G/A	1	1	1	1	1	1	1	1	1	1	1	1	1	0.779527559055118	0.788659793814433	1	0.601063829787234	0.706666666666667	1	0.778801843317972	0.72972972972973	1	1	0.779527559055118	1	1	1	1	1	1	1	1	1	1	1	0.733870967741935	1	0.837988826815642	1	0.723684210526316	1	0.762589928057554	1	1	1	1	1	1	1	1	1	1	1	0.826388888888889	1	1	1	1	1	1	1	1	1	1	0.762886597938144	1	0.696774193548387	1	0.785087719298246	0.923728813559322	0.758064516129032	1	1	0.768041237113402	1	1	0.968421052631579	0.932692307692308	0.802631578947368	1	0.946428571428571	0.942640560138005	1	0.929203539823009	0.807291666666667	0.944983818770227	1	1	1	0.772222222222222	0.933333333333333	1
scaffold8455|size3986_2001_A/T	0.702702702702703	0.940652818991098	0.955223880597015	1	0.914383561643836	0.961702127659574	0.924623115577889	0.94488188976378	0.859315589353612	0.924731182795699	0.928358208955224	0.905923344947735	1	0.905084745762712	1	0.866255144032922	1	0.845394736842105	0.835185185185185	0.842818428184282	0.76566757493188	0.94478527607362	0.869244935543278	0.932011331444759	0.995594713656388	0.801020408163265	0.884297520661157	0.920863309352518	1	1	0.932467532467532	1	0.879120879120879	0.807339449541284	0.701357466063348	0.950819672131147	0.932038834951456	1	0.883435582822086	1	0.888586956521739	0.765886287625418	1	0.911528150134048	0.950207468879668	1	0.68561872909699	0.93730407523511	0.821818181818182	1	1	1	1	0.938235294117647	0.840182648401826	0.922779922779923	1	1	0.895604395604396	0.816608996539792	0.830687830687831	1	1	0.714987714987715	0.929471032745592	0.879699248120301	0.894941634241245	0.770909090909091	0.844863731656184	0.935754189944134	0.881028938906752	0.805555555555556	1	0.867605633802817	0.885350318471338	0.932475884244373	0.824451410658307	0.889655172413793	0.811428571428571	0.952569169960474	0.875706214689266	1	0.868589743589744	0.869565217391304	1	1	0.906976744186046	1	0.940251572327044	0.957142857142857	0.88628762541806	0.92
scaffold8455|size3986_2003_G/C	0.875675675675676	0.767857142857143	0.876404494382023	0.854014598540146	0.73972602739726	0.859574468085106	0.85929648241206	0.803149606299213	0.880228136882129	0.899641577060932	0.829850746268657	1	0.685064935064935	0.684745762711864	0.867007672634271	0.923868312757202	0.165289256198347	0.786184210526316	0.888888888888889	0.883468834688347	1	0.843558282208589	0.89134438305709	0.818696883852691	0.881057268722467	0.954081632653061	0.933884297520661	0.726618705035971	625	0.751592356687898	0.846753246753247	0.83596214511041	0.893772893772894	0.844036697247706	0.854545454545454	0.918032786885246	0.951456310679612	0.730519480519481	0.910769230769231	0.142241379310345	0.953804347826087	0.836120401337793	0.736227045075125	0.7828418230563	0.771784232365145	0.595348837209302	0.872909698996655	0.912225705329154	0.749090909090909	0.822064056939502	0.539855072463768	0.706231454005935	0.870769230769231	0.911504424778761	0.748858447488584	0.888030888030888	0.788461538461538	0.7875	0.78021978021978	0.782006920415225	0.915343915343915	0.884831460674157	0.636636636636637	0.904176904176904	0.798488664987406	0.887218045112782	0.863813229571984	0.901818181818182	0.838235294117647	0.818435754189944	0.758842443729904	0.873456790123457	0.623188405797101	0.912676056338028	0.875796178343949	0.790996784565916	0.827586206896552	0.941379310344828	0.908571428571429	0.897233201581028	0.937853107344633	1	0.810897435897436	0.953416149068323	0.63855421686747	0.485148514851485	0.865116279069767	0.797058823529412	0.880503144654088	0.885714285714286	0.789297658862876	0.770526315789474
scaffold8455|size3986_2020_A/T	1	1	0.932584269662921	0.952554744525547	1	0.970212765957447	0.919191919191919	0.964285714285714	0.92	0.834532374100719	0.955223880597015	0.944250871080139	0.928338762214984	0.935374149659864	0.930769230769231	0.911340206185567	1	1	0.944237918215613	0.943089430894309	0.907356948228883	0.870769230769231	0.878453038674033	0.9375	1	1	0.875690607734807	1	1	0.945859872611465	0.781818181818182	0.80379746835443	0.967032967032967	1	1	0.824657534246575	0.938511326860841	0.876623376623377	1	1	0.89945652173913	0.932885906040268	0.89	0.911528150134048	0.945833333333333	1	1	0.89937106918239	0.926739926739927	0.942857142857143	0.909090909090909	0.952380952380952	0.900928792569659	0.941176470588235	0.894495412844037	0.911196911196911	0.893719806763285	1	1	1	0.894179894179894	0.969101123595506	1	0.960687960687961	0.91183879093199	0.884422110552764	0.959143968871595	0.854014598540146	0.850210970464135	1	0.893890675241158	1	0.922330097087379	0.872881355932203	0.814696485623003	0.951456310679612	1	0.875862068965517	0.904624277456647	0.869047619047619	0.887005649717514	1	0.929260450160772	0.953416149068323	1	1	1	0.890532544378698	0.829652996845426	0.953571428571429	0.939597315436242	0.949473684210526
scaffold8455|size3986_2035_A/T	0.78319783197832	0.646884272997033	0.794007490636704	0.843065693430657	0.702054794520548	0.485106382978723	0.71356783919598	0.53968253968254	0.752380952380952	0.748201438848921	0.623880597014925	0.710801393728223	0.586319218241042	0.908474576271186	0.646153846153846	0.65843621399177	1	0.776315789473684	0.837037037037037	0.628726287262873	0.782016348773842	0.641104294478528	0.920810313075506	0.784702549575071	0.92511013215859	0.729591836734694	0.815426997245179	0.882211538461538	1	0.751592356687898	0.885714285714286	0.735015772870662	0.706959706959707	1	0.737556561085973	0.778688524590164	0.634304207119741	0.831168831168831	0.947692307692308	1	0.877717391304348	0.862876254180602	855	0.739946380697051	0.770833333333333	1	0.792642140468227	0.768025078369906	0.839416058394161	0.811387900355872	0.746376811594203	0.75	0.820433436532508	0.723529411764706	0.775229357798165	0.656370656370656	0.63768115942029	0.9125	0.639118457300275	0.667820069204152	0.888888888888889	0.646067415730337	0.753753753753754	0.85995085995086	0.874055415617129	0.819548872180451	0.731517509727626	0.781818181818182	0.722105263157895	0.80952380952381	0.842443729903537	0.748447204968944	0.63768115942029	0.754929577464789	0.875796178343949	0.790322580645161	0.796238244514107	0.737931034482759	0.828080229226361	0.727272727272727	0.858757062146893	1	0.745980707395498	0.881987577639752	0.668674698795181	1	0.762790697674419	0.863905325443787	0.80188679245283	0.660714285714286	0.806020066889632	0.736842105263158
scaffold8467|size3986_3650_C/T	1	1	1	1	1	1	0.752475247524752	1	1	1	1	1	0.861111111111111	0.906832298136646	1	1	0.847328244274809	1	1	1	1	1	0.945652173913043	0.893203883495146	1	1	1	0.945054945054945	1	0.93006993006993	1	1	0.829268292682927	0.963467786653524	1	1	1	1	0.982608695652174	0.858333333333333	1	0.939393939393939	0.928571428571429	1	0.885057471264368	1	1	1	1	0.795081967213115	1	0.924242424242424	0.853333333333333	1	1	0.89010989010989	1	1	1	1	1	904	0.85632183908046	875	0.945945945945946	0.878378378378378	1	0.939393939393939	1	1	1	1	875	1	0.891891891891892	1	1	1	1	1	1	1	0.949579831932773	1	0.912280701754386	1	0.923076923076923	1	0.831683168316832	1	1	0.925287356321839
scaffold8467|size3986_3659_A/G	1	0.925619834710744	0.906040268456376	0.907692307692308	0.842696629213483	0.869047619047619	0.990196078431373	1	0.85207100591716	1	0.929203539823009	1	1	0.882716049382716	0.925170068027211	0.818181818181818	1	1	0.931428571428571	0.763888888888889	1	1	0.923913043478261	1	0.942307692307692	1	0.869565217391304	1	1	0.818181818181818	0.92258064516129	0.940740740740741	0.865853658536585	0.939559079199303	1	1	1	1	1	1	0.894736842105263	1	1	1	1	0.891304347826087	1	808	1	1	1	1	0.946666666666667	0.939655172413793	0.916666666666667	1	0.838383838383838	0.915254237288136	0.904761904761905	1	0.893333333333333	1	0.879310344827586	0.937888198757764	1	1	1	0.939393939393939	0.868852459016393	1	0.89922480620155	0.942307692307692	1	1	0.905405405405405	0.835365853658537	1	888	0.925233644859813	0.80952380952381	0.831325301204819	0.838709677419355	1	0.857142857142857	1	1	0.89010989010989	0.790849673202614	1	0.797619047619048	0.887755102040816	1
scaffold8467|size3986_3662_C/G	0.666666666666667	0.933884297520661	1	0.723076923076923	0.898876404494382	0.785714285714286	0.882352941176471	1	0.923076923076923	0.910112359550562	1	0.692307692307692	1	1	0.870748299319728	0.909090909090909	1	0.991666666666667	0.931428571428571	0.888888888888889	0.774774774774775	0.891566265060241	0.902173913043478	0.912621359223301	1	0.823529411764706	0.834782608695652	0.945054945054945	1	1	0.851612903225806	0.881481481481482	0.926829268292683	0.909181257338054	0.690265486725664	0.91588785046729	0.880281690140845	0.903954802259887	0.843478260869565	1	1	1	0.93452380952381	1	0.724137931034483	1	0.693430656934307	1	0.849557522123894	0.918032786885246	0.858208955223881	1	1	0.793103448275862	1	0.923076923076923	0.888888888888889	1	0.845238095238095	0.751445086705202	1	952	0.994252873563218	0.807453416149068	1	0.837837837837838	0.76978417266187	0.924242424242424	0.901639344262295	0.945652173913043	1	0.826923076923077	0.9921875	1	1	0.896341463414634	0.747747747747748	0.92	0.94392523364486	1	0.867469879518072	1	0.899159663865546	0.693877551020408	0.903508771929825	0.994897959183674	1	1	1	0.880952380952381	0.938775510204082	0.931034482758621
scaffold8467|size3986_3671_A/T	0.666666666666667	0.87603305785124	0.852348993288591	0.723076923076923	0.910112359550562	0.738095238095238	0.637254901960784	0.935185185185185	0.923076923076923	0.662921348314607	1	0.692307692307692	0.791666666666667	0.907407407407407	0.782312925170068	0.909090909090909	0.511450381679389	1	0.931428571428571	0.833333333333333	0.675675675675676	0.891566265060241	0.798913043478261	0.689320388349515	0.673076923076923	0.823529411764706	0.834782608695652	0.571428571428571	0.849397590361446	0.769230769230769	0.851612903225806	0.844444444444444	0.75609756097561	0.797668512259953	0.690265486725664	0.831775700934579	0.880281690140845	0.700564971751412	0.582608695652174	0.608333333333333	0.924812030075188	0.818181818181818	0.833333333333333	0.695906432748538	0.482758620689655	0.739130434782609	0.693430656934307	1	0.858407079646018	0.713114754098361	0.611940298507463	0.810606060606061	0.853333333333333	0.793103448275862	0.904761904761905	0.813186813186813	0.888888888888889	0.779661016949153	0.845238095238095	0.630057803468208	0.84	704	0.752873563218391	0.683229813664596	0.743243243243243	0.716216216216216	0.676258992805755	0.863636363636364	0.901639344262295	0.945652173913043	0.821705426356589	0.644230769230769	0.796875	0.94488188976378	0.864864864864865	0.896341463414634	0.747747747747748	848	0.803738317757009	0.880952380952381	0.746987951807229	1	0.848739495798319	0.704081632653061	0.815789473684211	0.903061224489796	0.857142857142857	1	0.663366336633663	0.880952380952381	0.938775510204082	0.85632183908046
scaffold8467|size3986_3672_C/A	0.666666666666667	0.87603305785124	0.852348993288591	0.723076923076923	0.910112359550562	0.738095238095238	0.637254901960784	0.935185185185185	0.923076923076923	0.662921348314607	1	0.692307692307692	0.791666666666667	0.907407407407407	0.782312925170068	0.909090909090909	0.511450381679389	1	0.931428571428571	0.833333333333333	0.675675675675676	0.891566265060241	0.798913043478261	0.689320388349515	0.673076923076923	0.823529411764706	0.834782608695652	0.571428571428571	0.849397590361446	0.769230769230769	0.851612903225806	0.844444444444444	0.75609756097561	0.797668512259953	0.690265486725664	0.831775700934579	0.880281690140845	0.700564971751412	0.582608695652174	0.608333333333333	0.924812030075188	0.818181818181818	0.833333333333333	0.695906432748538	0.482758620689655	0.739130434782609	0.693430656934307	1	0.858407079646018	0.713114754098361	0.611940298507463	0.810606060606061	0.853333333333333	0.793103448275862	0.904761904761905	0.813186813186813	0.888888888888889	0.779661016949153	0.845238095238095	0.630057803468208	0.84	704	0.752873563218391	0.683229813664596	0.743243243243243	0.716216216216216	0.676258992805755	0.863636363636364	0.901639344262295	0.945652173913043	0.821705426356589	0.644230769230769	0.796875	0.94488188976378	0.864864864864865	0.896341463414634	0.747747747747748	848	0.803738317757009	0.880952380952381	0.746987951807229	1	0.848739495798319	0.704081632653061	0.815789473684211	0.903061224489796	0.857142857142857	1	0.663366336633663	0.880952380952381	0.938775510204082	0.85632183908046
scaffold8467|size3986_3686_G/T	0.804597701149425	0.942148760330578	0.993288590604027	0.907692307692308	0.786516853932584	0.797619047619048	0.852941176470588	0.787037037037037	0.840236686390533	0.741573033707865	0.716814159292035	0.858974358974359	0.881944444444444	0.888888888888889	0.91156462585034	0.890909090909091	1	0.833333333333333	0.874285714285714	0.895833333333333	0.864864864864865	0.746987951807229	0.826086956521739	0.83495145631068	1	0.894117647058824	0.930434782608696	0.857142857142857	1	0.965034965034965	1	0.77037037037037	0.829268292682927	0.872086005014701	0.814159292035398	0.813084112149533	0.894366197183099	0.892655367231638	0.869565217391304	0.991666666666667	0.902255639097744	0.777777777777778	0.779761904761905	0.83625730994152	0.839080459770115	1	0.715328467153285	848	0.79646017699115	0.852459016393443	0.858208955223881	0.803030303030303	0.8	0.818965517241379	0.904761904761905	0.813186813186813	0.929292929292929	1	0.851190476190476	0.878612716763006	0.933333333333333	888	0.936781609195402	0.944099378881988	0.959459459459459	0.804054054054054	0.834532374100719	0.833333333333333	0.923497267759563	0.75	0.751937984496124	0.971153846153846	0.921875	0.724409448818898	0.918918918918919	0.835365853658537	0.873873873873874	0.92	0.869158878504673	0.976190476190476	0.963855421686747	0.951612903225806	0.890756302521008	0.887755102040816	0.87719298245614	1	1	0.849673202614379	0.881188118811881	0.845238095238095	0.73469387755102	0.902298850574713
scaffold8467|size3986_3687_T/C	0.925287356321839	0.71900826446281	0.939597315436242	0.892307692307692	1	1	1	1	0.911242603550296	1	0.805309734513274	0.871794871794872	0.895833333333333	0.876543209876543	0.802721088435374	1	1	0.908333333333333	1	1	0.846846846846847	1	1	1	1	0.823529411764706	1	1	1	0.902097902097902	1	0.933333333333333	0.804878048780488	0.924194874805931	0.884955752212389	1	0.816901408450704	0.898305084745763	1	1	0.684210526315789	0.909090909090909	1	1	1	1	0.912408759124088	872	1	0.80327868852459	1	1	0.906666666666667	0.741379310344828	0.80952380952381	1	0.888888888888889	1	0.886904761904762	0.901734104046243	0.88	0.84	1	1	0.885135135135135	0.891891891891892	0.920863309352518	0.909090909090909	0.907103825136612	0.869565217391304	0.875968992248062	0.855769230769231	0.9296875	1	1	0.841463414634146	0.882882882882883	1	0.878504672897196	0.801587301587302	1	1	1	0.877551020408163	1	1	0.879120879120879	0.92156862745098	0.821782178217822	1	0.846938775510204	0.810344827586207
scaffold8481|size3986_116_A/G	0.404858299595142	0.515337423312883	0.634328358208955	0.687861271676301	0.404761904761905	0.326530612244898	0.441666666666667	0.314285714285714	0.401384083044983	0.363636363636364	0.468354430379747	0.727941176470588	0.462765957446808	0.467032967032967	0.35632183908046	0.467532467532468	1	0.45985401459854	0.296296296296296	0.438888888888889	0.298611111111111	0.430894308943089	0.387387387387387	0.457831325301205	1	0.314285714285714	0.169934640522876	0.732793522267207	0.992063492063492	0.230769230769231	0.398648648648649	0.494505494505495	0.469026548672566	1	0.371900826446281	0.327586206896552	0.49390243902439	0.592391304347826	0.606382978723404	1	0.585365853658537	0.331210191082803	0.346303501945525	0.623711340206186	0.430555555555556	1	0.455555555555556	0.4375	448	0.423076923076923	0.545454545454545	0.333333333333333	0.15625	0.272108843537415	0.141592920353982	0.516556291390728	0.627450980392157	1	0.720588235294118	0.383233532934132	0.676056338028169	0.690140845070423	0.663507109004739	0.544378698224852	0.47953216374269	0.272222222222222	0.273584905660377	0.280701754385965	0.481781376518219	0.388535031847134	0.237837837837838	0.24203821656051	0.491666666666667	0.115942028985507	0.22	0.511450381679389	0.378378378378378	0.510791366906475	0.487341772151899	0.301587301587302	0.518518518518518	0.247311827956989	125	0.430656934306569	0.519480519480519	0.992063492063492	0.48936170212766	0.368794326241135	0.393939393939394	0.390243902439024	0.537414965986395	0.505154639175258
scaffold8599|size3984_97_T/C	1	0.9475	0.969899665551839	1	0.955017301038062	1	0.922705314009662	0.87378640776699	1	0.75531914893617	0.876847290640394	1	1	1	0.805921052631579	0.93141592920354	1	1	0.89957264957265	0.913793103448276	1	1	1	0.92156862745098	0.995391705069124	0.995594713656388	0.996078431372549	1	1	1	1	1	0.935222672064777	1	1	1	0.995726495726496	1	1	1	0.858757062146893	1	1	1	1	1	1	0.964539007092199	0.798283261802575	1	1	1	0.844221105527638	0.904761904761905	1	0.888888888888889	0.92511013215859	0.995850622406639	1	0.864864864864865	0.895424836601307	1	1	1	0.870503597122302	1	0.871111111111111	1	1	1	1	0.817307692307692	1	0.854651162790698	0.831818181818182	0.930313588850174	1	1	1	0.864705882352941	875	1	0.88768115942029	1	1	1	1	0.899665551839465	1	1	0.861702127659574	1
scaffold8599|size3984_1971_G/A	0.732456140350877	0.828402366863905	0.788617886178862	0.647668393782383	0.685314685314685	0.768595041322314	0.872549019607843	0.83448275862069	0.735632183908046	0.885714285714286	0.774193548387097	0.64	0.802395209580838	0.679347826086957	0.635555555555556	725	1	0.698744769874477	0.72972972972973	0.747191011235955	0.617647058823529	0.766871165644172	0.654545454545455	0.571428571428571	0.772151898734177	0.75	0.95	0.774869109947644	1	0.654929577464789	0.604790419161677	0.611650485436893	0.589928057553957	0.739752996786103	675	0.550724637681159	0.766666666666667	0.681159420289855	0.774834437086093	1	0.68	0.8	0.616071428571429	1	0.672131147540984	0.848684210526316	0.755395683453237	0.779069767441861	0.930434782608696	0.666666666666667	0.912820512820513	0.763636363636364	0.768292682926829	0.697247706422018	0.675675675675676	0.719626168224299	0.580357142857143	0.838235294117647	735	1	0.753846153846154	0.73224043715847	0.801324503311258	0.928994082840237	0.695945945945946	0.69060773480663	0.785276073619632	0.628571428571429	0.532374100719424	0.681318681318681	0.715384615384615	0.833333333333333	0.788617886178862	0.673333333333333	0.698717948717949	0.673575129533679	0.810457516339869	0.740963855421687	0.697841726618705	0.62	0.493506493506494	0.383177570093458	0.592356687898089	0.792307692307692	696	1	0.693069306930693	0.639593908629442	0.788359788359788	0.665178571428571	0.840579710144927	0.832535885167464
scaffold8599|size3984_1986_C/T	1	1	1	0.932291666666667	1	0.900826446280992	0.882352941176471	1	0.847701149425287	0.885714285714286	1	1	1	0.923913043478261	1	1	0.877697841726619	1	1	1	1	1	1	1	1	1	0.914285714285714	1	0.688622754491018	1	1	0.936893203883495	1	0.963114868389576	1	0.951690821256039	0.888888888888889	1	1	0.851239669421488	0.913333333333333	0.881818181818182	1	1	1	1	1	1	1	0.939890710382514	0.876923076923077	1	0.945121951219512	1	0.945945945945946	0.94392523364486	1	1	0.86	0.703703703703704	0.907692307692308	0.939890710382514	1	1	0.952702702702703	1	1	1	0.942446043165468	1	0.892307692307692	1	1	1	0.935483870967742	1	1	1	1	1	1	1	0.898089171974522	1	1	0.831325301204819	0.910891089108911	1	0.947089947089947	1	0.992753623188406	1
scaffold8599|size3984_1992_A/C	1	0.923076923076923	0.959349593495935	1	1	1	0.862745098039216	0.951724137931034	0.830459770114943	1	1	1	1	1	1	0.958333333333333	0.323741007194245	0.941422594142259	1	0.910112359550562	1	0.932515337423313	0.894545454545455	1	1	0.846153846153846	0.814285714285714	1	0.850299401197605	1	1	1	1	0.947884509635247	1	1	0.944444444444444	1	1	0.322314049586777	0.9	0.872727272727273	1	1	0.92896174863388	1	1	1	1	0.945355191256831	1	1	1	1	1	0.925233644859813	1	1	935	1	1	0.901639344262295	0.860927152317881	1	1	0.911602209944751	0.993865030674847	0.871428571428571	0.902877697841727	1	0.992307692307692	1	1	1	1	1	0.875816993464052	1	1	0.85	1	1	0.89171974522293	0.923076923076923	1	0.77710843373494	0.910891089108911	1	1	0.821428571428571	1	1
scaffold8631|size3983_67_T/G	1	1	1	1	0.903409090909091	1	1	1	0.858552631578947	0.901098901098901	0.995098039215686	1	0.918803418803419	1	1	1	0.844155844155844	1	0.843511450381679	1	875	0.882926829268293	0.910652920962199	1	1	0.993243243243243	1	1	0.993265993265993	1	1	1	0.891666666666667	0.961418385833979	0.993975903614458	1	0.906882591093117	0.878542510121457	1	0.828125	0.868181818181818	0.991869918699187	1	1	1	1	1	1	1	0.843537414965986	0.861290322580645	1	1	0.86144578313253	1	1	0.990566037735849	1	0.991935483870968	1	1	1	1	1	1	1	0.929133858267717	1	0.995652173913044	0.894472361809045	1	0.738095238095238	0.897058823529412	1	0.88953488372093	1	1	0.685106382978723	0.797029702970297	1	1	1	1	0.993865030674847	0.94949494949495	1	1	1	1	0.891891891891892	1	1
scaffold8730|size3982_314_T/A	0.784037558685446	0.776699029126214	0.723756906077348	0.87218045112782	0.761904761904762	0.747826086956522	0.671641791044776	0.758620689655172	0.683673469387755	0.64957264957265	0.672131147540984	0.773584905660377	0.823834196891192	0.681528662420382	0.88695652173913	0.759493670886076	0.695340501792115	0.78740157480315	0.781420765027322	0.764227642276423	0.766990291262136	0.746031746031746	0.71505376344086	0.658823529411765	0.816176470588235	0.774193548387097	0.777777777777778	0.636363636363636	0.655172413793103	0.772413793103448	0.677165354330709	0.604395604395604	0.8	0.6	0.731958762886598	0.843971631205674	0.739130434782609	0.828729281767956	0.728571428571429	0.700787401574803	0.869565217391304	0.757281553398058	0.771929824561403	0.75	0.789915966386555	0.548571428571429	0.797101449275362	0.80952380952381	0.876404494382023	0.891666666666667	0.661538461538462	0.748299319727891	0.777777777777778	0.891089108910891	0.650943396226415	0.705357142857143	0.788990825688073	0.790540540540541	0.853503184713376	0.878787878787879	0.757085175284041	0.848837209302326	0.83125	0.827814569536424	0.837662337662338	0.764285714285714	0.752941176470588	0.769230769230769	0.683908045977011	0.82	0.733333333333333	0.708333333333333	0.807142857142857	0.691891891891892	0.637254901960784	0.718120805369127	0.811188811188811	0.823529411764706	0.747899159663866	0.841269841269841	0.725806451612903	0.457142857142857	0.871559633027523	0.818181818181818	0.729559748427673	0.685344827586207	925	0.702702702702703	0.775510204081633	0.748299319727891	0.8	0.761421319796954
scaffold8730|size3982_327_A/G	0.784037558685446	0.776699029126214	0.734806629834254	0.87218045112782	0.761904761904762	0.747826086956522	0.671641791044776	0.758620689655172	0.683673469387755	0.64957264957265	0.672131147540984	0.773584905660377	0.823834196891192	0.681528662420382	0.88695652173913	0.759493670886076	0.695340501792115	0.78740157480315	0.781420765027322	0.764227642276423	0.766990291262136	0.746031746031746	0.71505376344086	0.658823529411765	0.816176470588235	0.774193548387097	0.777777777777778	0.636363636363636	0.96551724137931	0.772413793103448	0.677165354330709	0.604395604395604	0.8	0.6	0.731958762886598	0.843971631205674	0.739130434782609	0.828729281767956	0.728571428571429	0.700787401574803	0.869565217391304	0.757281553398058	0.771929824561403	0.75	0.789915966386555	0.765714285714286	0.797101449275362	0.80952380952381	0.876404494382023	0.891666666666667	0.661538461538462	0.748299319727891	0.777777777777778	0.891089108910891	0.650943396226415	0.705357142857143	0.788990825688073	0.790540540540541	0.853503184713376	0.878787878787879	0.76442416158419	0.848837209302326	0.83125	0.827814569536424	0.837662337662338	0.764285714285714	0.752941176470588	0.769230769230769	0.683908045977011	0.82	0.733333333333333	0.708333333333333	0.807142857142857	0.691891891891892	0.637254901960784	0.718120805369127	0.811188811188811	0.823529411764706	0.747899159663866	0.841269841269841	0.725806451612903	0.457142857142857	0.871559633027523	0.818181818181818	0.729559748427673	0.814655172413793	925	0.702702702702703	0.775510204081633	0.748299319727891	0.8	0.761421319796954
scaffold8730|size3982_329_C/T	0.784037558685446	0.776699029126214	0.723756906077348	0.87218045112782	0.761904761904762	0.747826086956522	0.671641791044776	0.756521739130435	0.683673469387755	0.64957264957265	0.672131147540984	0.773584905660377	0.823834196891192	0.681528662420382	0.88695652173913	0.759493670886076	0.695340501792115	0.78740157480315	0.781420765027322	0.764227642276423	0.766990291262136	0.746031746031746	0.71505376344086	0.658823529411765	0.816176470588235	0.774193548387097	0.777777777777778	0.636363636363636	0.655172413793103	0.772413793103448	0.677165354330709	0.604395604395604	0.8	0.6	0.731958762886598	0.843971631205674	0.739130434782609	0.828729281767956	0.728571428571429	0.700787401574803	0.869565217391304	0.757281553398058	0.771929824561403	0.75	0.789915966386555	0.548571428571429	0.797101449275362	0.80952380952381	0.876404494382023	0.891666666666667	0.661538461538462	0.748299319727891	0.777777777777778	0.891089108910891	0.650943396226415	0.705357142857143	0.788990825688073	0.790540540540541	0.853503184713376	0.878787878787879	0.756994571949487	0.848837209302326	0.83125	0.827814569536424	0.837662337662338	0.762589928057554	0.752941176470588	0.769230769230769	0.683908045977011	0.818181818181818	0.733333333333333	0.708333333333333	0.807142857142857	0.691891891891892	0.637254901960784	0.718120805369127	0.811188811188811	0.823529411764706	0.747899159663866	0.84	0.725806451612903	0.457142857142857	0.871559633027523	0.818181818181818	0.729559748427673	0.683982683982684	925	0.702702702702703	0.775510204081633	0.748299319727891	0.8	0.761421319796954
scaffold8730|size3982_332_C/G	0.783018867924528	0.776699029126214	0.733333333333333	0.87218045112782	0.761904761904762	0.747826086956522	0.671641791044776	0.758620689655172	0.683673469387755	0.64957264957265	0.672131147540984	0.773584905660377	0.823834196891192	0.681528662420382	0.88695652173913	0.759493670886076	0.695340501792115	0.78740157480315	0.781420765027322	0.764227642276423	0.766990291262136	744	0.71505376344086	0.658823529411765	0.816176470588235	0.771739130434783	0.777777777777778	0.636363636363636	0.96551724137931	0.772413793103448	0.677165354330709	0.604395604395604	0.8	0.6	0.731958762886598	0.842857142857143	0.739130434782609	0.828729281767956	0.728571428571429	0.700787401574803	0.869565217391304	0.757281553398058	0.771929824561403	0.75	0.789915966386555	0.763005780346821	0.797101449275362	0.80952380952381	0.876404494382023	0.891666666666667	0.661538461538462	0.748299319727891	0.777777777777778	0.891089108910891	0.650943396226415	0.705357142857143	0.788990825688073	0.790540540540541	0.853503184713376	0.878787878787879	0.76430546768351	0.848837209302326	0.83125	0.827814569536424	0.837662337662338	0.764285714285714	0.752941176470588	0.769230769230769	0.683908045977011	0.82	0.733333333333333	0.708333333333333	0.807142857142857	0.691891891891892	0.637254901960784	0.718120805369127	0.811188811188811	0.823529411764706	0.747899159663866	0.841269841269841	0.725806451612903	0.457142857142857	0.871559633027523	0.818181818181818	0.729559748427673	0.814655172413793	925	0.702702702702703	0.775510204081633	0.748299319727891	0.8	0.761421319796954
scaffold8730|size3982_342_G/A	0.957746478873239	0.932038834951456	0.983425414364641	1	0.905882352941176	0.91304347826087	0.813953488372093	0.879310344827586	0.790816326530612	0.892857142857143	0.967213114754098	0.773584905660377	0.972602739726027	0.764705882352941	0.965217391304348	1	1	1	0.883870967741936	0.951219512195122	0.901960784313726	0.858490566037736	1	0.788235294117647	1	0.817204301075269	1	0.924242424242424	1	0.96551724137931	0.921259842519685	0.901098901098901	1	1	0.958762886597938	0.971428571428571	0.848837209302326	0.957055214723926	0.885714285714286	1	1	0.825242718446602	0.969298245614035	0.92436974789916	0.974789915966387	1	0.956521739130435	0.96031746031746	0.910112359550562	1	1	0.929078014184397	0.885714285714286	0.941176470588235	0.933962264150943	0.872727272727273	1	1	0.936305732484076	0.924242424242424	0.92445030711745	0.96551724137931	0.96969696969697	0.966386554621849	0.909774436090226	0.971428571428571	0.98780487804878	0.871287128712871	0.781609195402299	1	0.9	0.882352941176471	0.935251798561151	0.951515151515152	0.898989898989899	0.811320754716981	0.972027972027972	0.966887417218543	0.887640449438202	0.968253968253968	0.919354838709677	0.457142857142857	0.954128440366973	0.924242424242424	0.963768115942029	1	1	0.805555555555556	0.91869918699187	0.789115646258503	952	0.85207100591716
scaffold8730|size3982_347_C/T	0.784037558685446	0.776699029126214	0.723756906077348	0.87218045112782	0.761904761904762	0.747826086956522	0.669172932330827	0.758620689655172	0.683673469387755	0.64957264957265	0.672131147540984	0.773584905660377	0.822916666666667	0.681528662420382	0.88695652173913	0.759493670886076	0.695340501792115	0.78740157480315	0.781420765027322	0.764227642276423	0.766990291262136	0.746031746031746	0.71505376344086	0.658823529411765	0.816176470588235	0.774193548387097	0.777777777777778	0.636363636363636	0.655172413793103	0.76551724137931	0.674603174603175	0.604395604395604	0.8	0.6	0.731958762886598	0.843971631205674	0.739130434782609	0.823204419889503	0.728571428571429	0.700787401574803	0.869565217391304	0.757281553398058	0.771929824561403	0.75	0.789915966386555	0.548571428571429	0.797101449275362	0.80952380952381	0.876404494382023	0.891666666666667	0.576923076923077	0.748299319727891	0.777777777777778	0.891089108910891	0.650943396226415	0.705357142857143	0.788990825688073	0.790540540540541	0.853503184713376	0.878787878787879	0.7557397799092	0.848837209302326	0.83125	0.826666666666667	0.837662337662338	0.764285714285714	0.752941176470588	0.769230769230769	0.682080924855491	0.82	0.726666666666667	0.708333333333333	0.807142857142857	0.691891891891892	0.627450980392157	0.718120805369127	0.811188811188811	0.823529411764706	0.747899159663866	0.841269841269841	0.725806451612903	0.457142857142857	0.871559633027523	0.818181818181818	0.729559748427673	0.685344827586207	925	0.702702702702703	0.775510204081633	0.748299319727891	0.8	0.761421319796954
scaffold8730|size3982_350_T/A	0.859154929577465	0.611650485436893	0.933701657458563	0.736842105263158	0.984126984126984	0.765217391304348	0.924812030075188	0.922413793103448	0.892857142857143	0.888888888888889	0.868852459016393	0.990566037735849	0.755208333333333	0.796178343949045	0.973913043478261	0.867088607594937	0.512544802867383	0.929133858267717	0.836065573770492	0.902439024390244	0.990291262135922	0.761904761904762	0.994623655913978	0.8	0.992647058823529	0.688172043010753	0.922222222222222	0.893939393939394	1	0.662068965517241	0.682539682539683	0.89010989010989	1	0.88	0.835051546391753	0.914893617021277	0.978260869565217	0.74585635359116	0.7	0.850393700787402	0.695652173913043	0.932038834951456	0.714912280701754	0.732558139534884	0.714285714285714	0.977142857142857	0.876811594202899	1	0.831460674157303	0.766666666666667	0.892307692307692	0.72108843537415	0.808080808080808	0.712871287128713	0.877358490566038	0.910714285714286	0.917431192660551	1	0.974522292993631	0.643939393939394	0.841061069684774	0.790697674418605	0.71875	0.793333333333333	0.577922077922078	0.6	0.711764705882353	0.974358974358974	0.901734104046243	0.88	0.866666666666667	0.933333333333333	0.771428571428571	0.756756756756757	0.911764705882353	0.758389261744966	0.79020979020979	0.934640522875817	0.957983193277311	0.880952380952381	0.951612903225806	1	0.761467889908257	0.954545454545455	0.962264150943396	0.732758620689655	725	0.740540540540541	0.843537414965986	0.959183673469388	728	0.83248730964467
scaffold8823|size3980_2998_C/T	0.922297297297297	0.928571428571429	0.858447488584475	1	0.952380952380952	0.839080459770115	0.939252336448598	0.993377483443709	0.912213740458015	0.871287128712871	1	0.996031746031746	0.764350453172205	1	1	1	0.811881188118812	1	1	1	0.927184466019418	0.958847736625514	0.940239043824701	1	0.838028169014085	1	1	0.921383647798742	0.843333333333333	1	0.909090909090909	1	1	1	0.923766816143498	1	1	1	0.866043613707165	1	1	0.920560747663551	0.944983818770227	0.934707903780069	0.883977900552486	0.905084745762712	0.923076923076923	1	0.994949494949495	1	0.756272401433692	0.928888888888889	0.923444976076555	1	1	0.921465968586387	1	0.689024390243902	0.931159420289855	0.996805111821086	1	0.923076923076923	0.775167785234899	0.939163498098859	1	1	0.958620689655172	875	0.936507936507937	1	1	1	0.794759825327511	0.910569105691057	0.96078431372549	1	1	0.897674418604651	0.994764397905759	0.95360824742268	0.915966386554622	1	1	1	1	0.672043010752688	0.91875	1	0.917647058823529	1	0.910313901345291	1
scaffold8823|size3980_2999_G/A	0.918918918918919	0.928571428571429	0.757990867579909	1	0.957671957671958	0.931034482758621	0.93953488372093	0.827814569536424	0.816793893129771	0.807881773399015	0.890995260663507	0.908730158730159	0.766666666666667	1	1	1	0.808580858085809	0.87012987012987	1	0.895397489539749	0.805825242718447	0.905349794238683	0.940239043824701	1	0.683098591549296	1	0.85	0.924528301886792	0.843333333333333	1	0.905172413793103	0.875536480686695	0.930635838150289	0.722772277227723	0.923766816143498	0.935344827586207	1	1	0.866459627329193	1	0.912350597609562	0.920560747663551	0.945161290322581	0.879725085910653	0.823204419889503	0.749152542372881	0.923076923076923	0.918454935622318	0.762626262626263	1	0.838129496402878	0.84	0.923444976076555	0.882716049382716	0.949720670391061	0.921465968586387	1	0.591463414634146	0.931407942238267	1	0.909090909090909	0.828054298642534	0.775167785234899	0.83969465648855	1	1	0.958620689655172	875	0.936507936507937	0.912442396313364	0.894117647058824	1	0.794759825327511	0.809716599190283	0.872549019607843	1	0.950207468879668	0.823255813953488	0.994764397905759	0.860824742268041	0.92436974789916	1	0.866071428571429	0.917525773195876	1	0.779569892473118	1	1	0.921259842519685	1	0.816143497757848	0.89367816091954
scaffold8823|size3980_3008_A/G	0.868243243243243	0.836134453781513	0.328767123287671	0.838056680161943	0.682539682539683	0.67816091954023	0.934883720930233	0.728476821192053	0.694656488549618	0.70935960591133	0.492890995260663	0.908730158730159	0.767371601208459	0.945848375451264	0.721189591078067	0.886297376093295	0	0.688311688311688	0.670694864048338	0.744769874476987	0.733009708737864	0.823045267489712	0.589641434262948	0.626050420168067	0.0845070422535211	0.854014598540146	0.846153846153846	0.317610062893082	0.00333333333333333	0.833333333333333	0.616379310344828	0.725321888412017	0.716763005780347	0.128712871287129	0.829596412556054	0.844827586206897	0.805263157894737	0.939271255060729	0.335403726708075	0.00581395348837209	0.764940239043825	0.920560747663551	0.680645161290323	0.769759450171821	0.712707182320442	0	0.841628959276018	0.738197424892704	0.762626262626263	0.757142857142857	0.630824372759857	0.764444444444444	0.607655502392344	0.814814814814815	0.631284916201117	0.921465968586387	0.722222222222222	0.0792682926829268	0.826714801444043	0.824281150159744	0.677685950413223	0.561085972850679	0.577181208053691	0.391634980988593	0.769516728624535	0.904166666666667	0.824137931034483	875	0.904761904761905	0.658986175115207	0.709803921568627	0.69327731092437	0.794759825327511	0.388663967611336	0.67156862745098	0.861607142857143	0.800829875518672	0.534883720930233	0.774869109947644	0.639175257731959	0.647058823529412	1	0.665178571428571	0.793814432989691	0.772727272727273	0	0.9125	0.692307692307692	0.745098039215686	0.875576036866359	0.582959641255605	0.701149425287356
scaffold8898|size3979_1054_C/T	1	1	0.908675799086758	0.896373056994819	1	0.994565217391304	0.930232558139535	1	1	1	0.936170212765957	1	0.89811320754717	1	0.96218487394958	0.855072463768116	0.704819277108434	0.939226519337017	1	0.935344827586207	0.907488986784141	0.902298850574713	0.997167138810198	0.847560975609756	0.827777777777778	0.955555555555556	0.891891891891892	0.588477366255144	0.797101449275362	0.995145631067961	1	1	0.902173913043478	0.72463768115942	0.992700729927007	0.911504424778761	1	1	0.572254335260116	0.697435897435897	0.933649289099526	1	1	1	0.89171974522293	0.354948805460751	1	1	1	0.944444444444444	0.776859504132231	0.945544554455445	0.914772727272727	0.828220858895706	0.822485207100592	0.903553299492386	1	0.883928571428571	0.852589641434263	0.926829268292683	0.980769230769231	0.934343434343434	0.826086956521739	0.912133891213389	0.91699604743083	0.915841584158416	0.940944881889764	1	0.936675461741425	0.766081871345029	0.877118644067797	1	0.93010752688172	0.814655172413793	0.994219653179191	1	0.880952380952381	1	0.932692307692308	1	0.920863309352518	1	0.995215311004785	0.805555555555556	0.922018348623853	0.668965517241379	0.993939393939394	1	0.945355191256831	0.995515695067265	0.897727272727273	1
scaffold8966|size3978_3845_G/T	0.59375	0.746376811594203	0.493670886075949	0.823076923076923	0.82962962962963	0.771604938271605	0.827067669172932	0.753623188405797	0.575342465753425	0.801369863013699	0.838028169014085	0.848484848484849	0.597222222222222	0.70059880239521	0.655172413793103	0.689655172413793	0.215909090909091	0.736196319018405	0.693069306930693	0.806818181818182	0.590673575129534	0.828571428571429	0.542253521126761	0.835294117647059	0.285714285714286	0.684563758389262	0.702702702702703	0.685483870967742	0.26241134751773	0.704081632653061	0.707547169811321	0.510416666666667	0.840579710144927	0.745098039215686	0.69047619047619	0.653465346534653	0.842639593908629	0.725490196078431	0.822916666666667	0.172413793103448	0.686046511627907	0.797752808988764	0.609137055837564	0.787878787878788	0.723404255319149	0.347222222222222	0.541666666666667	0.809090909090909	0.885416666666667	0.75	0.498054474708171	0.75098814229249	0.711711711711712	0.784090909090909	0.911392405063291	0.827868852459016	0.655629139072848	0.333333333333333	0.857142857142857	0.763392857142857	0.396825396825397	0.771844660194175	0.620689655172414	0.772357723577236	0.776699029126214	0.855555555555556	0.811688311688312	0.425742574257426	0.713541666666667	0.727272727272727	0.731481481481482	0.807017543859649	0.663461538461538	0.760479041916168	0.798816568047337	0.443037974683544	0.821052631578947	0.831168831168831	0.631578947368421	0.835294117647059	0.766666666666667	0.964285714285714	0.738255033557047	0.810344827586207	0.664179104477612	0.225609756097561	0.836734693877551	0.608333333333333	0.722772277227723	0.848484848484849	0.75	0.816901408450704
scaffold8966|size3978_3866_T/A	0.8671875	0.891304347826087	0.949367088607595	0.776923076923077	0.866666666666667	0.864197530864197	0.736842105263158	0.840579710144927	0.924657534246575	0.808219178082192	0.8	0.737373737373737	0.916666666666667	0.904191616766467	0.887931034482759	0.844106463878327	1	0.883435582822086	0.871287128712871	0.823863636363636	0.873737373737374	0.868852459016393	0.938775510204082	0.917647058823529	1	0.812080536912752	1	0.814516129032258	1	0.923469387755102	0.943396226415094	875	0.746376811594203	1	0.892857142857143	1	0.776649746192893	0.818627450980392	0.885416666666667	1	0.852713178294574	0.898876404494382	0.847715736040609	0.854545454545454	0.904255319148936	1	875	0.872727272727273	0.84375	0.810344827586207	0.856060606060606	0.802371541501976	0.90990990990991	0.931818181818182	0.740506329113924	0.811475409836066	0.768211920529801	1	0.84472049689441	0.78125	0.920634920634921	0.820388349514563	0.852348993288591	0.902439024390244	0.87378640776699	0.883333333333333	0.874213836477987	0.930693069306931	0.833333333333333	0.867768595041322	0.824074074074074	0.816666666666667	0.951923076923077	0.790419161676647	0.828402366863905	1	0.910526315789474	0.813664596273292	0.844827586206897	0.835294117647059	0.822222222222222	0.935714285714286	0.813333333333333	0.862068965517241	0.828358208955224	1	0.755102040816326	925	0.96039603960396	0.77	0.735714285714286	0.834507042253521
scaffold8966|size3978_3875_G/A	0.71875	0.804347826086957	0.69620253164557	0.821705426356589	0.733333333333333	0.691358024691358	0.827067669172932	0.768115942028985	0.684931506849315	0.842465753424658	0.786206896551724	0.878787878787879	0.673611111111111	0.694610778443114	0.681034482758621	0.770992366412214	0.767195767195767	0.742331288343558	0.678217821782178	0.829545454545455	0.702020202020202	0.765027322404372	0.659863945578231	0.682352941176471	0.619047619047619	0.87248322147651	0.783783783783784	0.806451612903226	0.51063829787234	0.770408163265306	0.688679245283019	0.822916666666667	0.818840579710145	0.862745098039216	0.785714285714286	0.59047619047619	0.817258883248731	0.857843137254902	0.895833333333333	0.810344827586207	0.732558139534884	0.786516853932584	0.868020304568528	0.763636363636364	0.808510638297872	0.666666666666667	0.733333333333333	0.768181818181818	0.864583333333333	0.732758620689655	0.78030303030303	0.853754940711462	0.738738738738739	0.761363636363636	0.89873417721519	0.836065573770492	0.781456953642384	0.574074074074074	0.788819875776398	0.767857142857143	0.698412698412698	0.825242718446602	0.771812080536913	0.747967479674797	0.786407766990291	0.805555555555556	0.861635220125786	0.663366336633663	0.848958333333333	0.793388429752066	0.805555555555556	825	0.721153846153846	0.850299401197605	0.816568047337278	0.493670886075949	0.8	0.826086956521739	0.810344827586207	0.8	0.844444444444444	0.964028776978417	0.846666666666667	0.801724137931034	0.776119402985075	0.597560975609756	0.693877551020408	0.683333333333333	0.594059405940594	0.83	0.899280575539568	0.746478873239437
scaffold9082|size3976_1969_G/A	0.908571428571429	1	0.869822485207101	0.827922077922078	0.876470588235294	1	1	1	1	1	875	1	1	1	0.926984126984127	1	0.564356435643564	0.901360544217687	0.886649874055416	0.847826086956522	0.863247863247863	1	0.87202380952381	0.869198312236287	0.86	1	1	0.893687707641196	1	0.886075949367089	0.990521327014218	1	0.995073891625616	1	0.904458598726115	0.802547770700637	1	0.833333333333333	0.797546012269939	0.428571428571429	0.902777777777778	1	0.901685393258427	1	1	1	0.961702127659574	0.770186335403727	0.925925925925926	0.846938775510204	0.988235294117647	0.775423728813559	0.994736842105263	0.872727272727273	0.919597989949749	1	0.906432748538012	0.917647058823529	0.884488448844885	0.804511278195489	1	0.76271186440678	0.656652360515021	0.914590747330961	0.87719298245614	0.756024096385542	1	0.893023255813953	1	0.787234042553192	1	0.862637362637363	1	0.880952380952381	0.855421686746988	0.992481203007519	0.777777777777778	0.813148788927336	0.898305084745763	0.872246696035242	0.977941176470588	1	0.893280632411067	0.88929889298893	985	0.75	0.938650306748466	0.939163498098859	0.858695652173913	0.909420289855073	0.932642487046632	0.885793871866295
scaffold9082|size3976_1995_C/T	0.908571428571429	1	0.923076923076923	0.915584415584416	0.876470588235294	1	1	1	1	1	875	1	1	1	0.926984126984127	1	0.603960396039604	0.914965986394558	0.889168765743073	0.916149068322981	1	1	0.87202380952381	0.869198312236287	1	1	1	0.996677740863787	0.545454545454545	1	1	1	1	1	0.904458598726115	0.904458598726115	1	0.902439024390244	1	0.585714285714286	0.902777777777778	1	1	1	1	1	0.961702127659574	0.91304347826087	0.931216931216931	0.846938775510204	0.988188976377953	0.91063829787234	0.994736842105263	0.872727272727273	0.919597989949749	1	0.906432748538012	1	0.884488448844885	0.921052631578947	1	0.938983050847458	1	0.914285714285714	1	0.864457831325301	1	0.897674418604651	1	0.911032028469751	1	0.861878453038674	1	875	0.921686746987952	1	0.88034188034188	0.813148788927336	0.898305084745763	0.872246696035242	1	1	1	0.88929889298893	0.984924623115578	0.819767441860465	1	0.935361216730038	0.858695652173913	0.905797101449275	0.937823834196891	1
scaffold9082|size3976_2008_A/T	0.908571428571429	1	0.923076923076923	0.915584415584416	0.876470588235294	1	1	1	1	1	875	1	1	1	0.926984126984127	1	1	0.914965986394558	0.889168765743073	0.916149068322981	1	1	0.87202380952381	0.869198312236287	1	1	1	1	1	1	1	1	1	1	0.904458598726115	0.904458598726115	1	0.902777777777778	1	1	0.902777777777778	1	1	1	1	1	0.961702127659574	0.91304347826087	0.936507936507937	0.846938775510204	0.988235294117647	0.911016949152542	0.994736842105263	0.872727272727273	0.919597989949749	1	0.906432748538012	1	0.884488448844885	0.921052631578947	1	0.938983050847458	1	0.914590747330961	1	0.864457831325301	1	0.897674418604651	1	0.911347517730496	1	0.862637362637363	1	0.880952380952381	0.921686746987952	1	0.88034188034188	0.813148788927336	0.898305084745763	0.872246696035242	1	1	1	0.88929889298893	985	1	1	0.939163498098859	0.858695652173913	0.909420289855073	0.937823834196891	1
scaffold9167|size3975_1914_C/G	0.913827655310621	1	1	1	0.724696356275304	1	0.896797153024911	0.794258373205742	1	0.879003558718861	1	0.681159420289855	1	0.926406926406926	1	0.956967213114754	1	1	972	0.945054945054945	0.94017094017094	0.745454545454545	0.88735632183908	0.727941176470588	1	1	0.943396226415094	0.959660297239915	1	0.950323974082073	0.947826086956522	0.841379310344828	0.857142857142857	1	0.867069486404834	1	0.866666666666667	0.884498480243161	0.94025974025974	1	0.891812865497076	0.905444126074499	0.93732970027248	0.906367041198502	1	1	0.88821752265861	1	1	0.99622641509434	1	0.949074074074074	0.95	0.897526501766785	0.937282229965157	0.881844380403458	1	1	0.965811965811966	0.962703962703963	1	0.894904458598726	1	0.89171974522293	0.890862944162436	1	0.893401015228426	0.954545454545455	955	0.857142857142857	1	0.917647058823529	1	0.942622950819672	0.812688821752266	1	0.934640522875817	0.727272727272727	0.828793774319066	1	0.878378378378378	1	0.882352941176471	0.909747292418773	0.929054054054054	1	0.959798994974874	0.941176470588235	1	1	0.91566265060241	0.932790224032587
scaffold9167|size3975_1917_C/G	0.909819639278557	1	1	1	0.716599190283401	1	0.896797153024911	0.784688995215311	1	0.875444839857651	1	0.681159420289855	1	0.924242424242424	1	0.950819672131147	1	1	972	0.942307692307692	0.934472934472934	0.741818181818182	0.880459770114942	0.727941176470588	1	1	0.943396226415094	0.955414012738854	1	0.948164146868251	0.944927536231884	0.83448275862069	0.852678571428571	1	0.86404833836858	1	0.866666666666667	0.884498480243161	0.935064935064935	1	0.888888888888889	0.905444126074499	0.93732970027248	0.902621722846442	0.996845425867508	1	0.876132930513595	1	1	0.992452830188679	1	0.949074074074074	0.946666666666667	0.893992932862191	0.937282229965157	0.881844380403458	1	1	0.965811965811966	0.962703962703963	1	0.89171974522293	1	0.89171974522293	0.880710659898477	1	0.893401015228426	0.951048951048951	955	0.838827838827839	1	0.917647058823529	1	0.942622950819672	0.806646525679758	1	0.931372549019608	0.71969696969697	0.824902723735409	1	0.871621621621622	1	0.879256965944272	0.909747292418773	0.929054054054054	1	0.959798994974874	0.9375	1	1	0.91566265060241	0.932790224032587
scaffold9167|size3975_1919_A/T	0.907815631262525	0.991735537190083	0.992042440318302	1	0.716599190283401	0.990697674418605	0.896797153024911	0.76555023923445	0.997816593886463	0.875444839857651	1	0.672463768115942	0.99812030075188	0.924242424242424	0.997555012224939	0.944672131147541	0.494871794871795	0.994520547945206	966	0.936813186813187	0.937321937321937	0.730909090909091	0.880459770114942	0.727941176470588	1	1	0.935309973045822	0.953290870488323	0.744985673352435	0.943844492440605	0.942028985507246	0.83448275862069	0.852678571428571	1	0.861027190332326	1	0.762962962962963	0.884498480243161	0.935064935064935	0.563131313131313	0.766081871345029	0.902578796561605	0.852861035422343	0.902621722846442	0.996845425867508	0.988439306358382	0.879154078549849	1	0.992063492063492	0.99622641509434	0.86053412462908	0.949074074074074	0.943333333333333	0.893992932862191	0.937282229965157	0.881844380403458	0.935779816513762	1	0.965811965811966	0.962703962703963	1	0.885350318471338	0.898901098901099	0.887473460721868	0.880710659898477	0.997530864197531	0.888324873096447	0.951048951048951	0.953333333333333	0.835164835164835	1	0.911764705882353	0.997167138810198	0.942622950819672	0.800604229607251	0.887931034482759	0.92483660130719	0.71969696969697	0.824902723735409	0.996389891696751	0.871621621621622	0.993506493506494	0.876160990712074	0.906137184115523	0.912162162162162	0.594142259414226	0.959798994974874	0.819852941176471	0.997275204359673	1	0.91566265060241	0.932790224032587
scaffold9167|size3975_1920_C/G	0.909819639278557	1	1	1	0.716599190283401	1	0.896797153024911	0.784688995215311	1	0.875444839857651	1	0.681159420289855	1	0.924242424242424	1	0.950819672131147	1	1	972	0.942307692307692	0.937321937321937	0.741818181818182	0.880459770114942	0.727941176470588	1	1	0.943396226415094	0.955414012738854	1	0.948164146868251	0.942028985507246	0.83448275862069	0.852678571428571	1	0.861027190332326	1	0.866666666666667	0.884498480243161	0.935064935064935	1	0.888888888888889	0.905444126074499	0.93732970027248	0.904494382022472	1	1	0.879154078549849	1	1	0.99622641509434	1	0.949074074074074	0.946666666666667	0.893992932862191	0.937282229965157	0.881844380403458	1	1	0.965811965811966	0.962703962703963	1	0.89171974522293	1	0.89171974522293	0.883248730964467	1	0.893401015228426	0.951048951048951	0.953333333333333	0.838827838827839	1	0.917647058823529	1	0.940573770491803	0.806646525679758	1	0.931372549019608	0.715909090909091	0.824902723735409	1	0.871621621621622	1	0.879256965944272	0.909747292418773	0.929054054054054	1	0.959798994974874	0.9375	1	1	0.91566265060241	0.932790224032587
scaffold9167|size3975_1923_C/G	0.909819639278557	0.994490358126722	0.994694960212202	1	0.715447154471545	1	0.896797153024911	0.77511961722488	1	0.875444839857651	1	0.678260869565217	1	0.924242424242424	1	0.950819672131147	0.746153846153846	0.997260273972603	972	0.942148760330578	0.937321937321937	0.734545454545455	0.880459770114942	0.727941176470588	1	1	0.940700808625337	0.955414012738854	0.744985673352435	0.948164146868251	0.944927536231884	0.83448275862069	0.852678571428571	1	0.86404833836858	1	0.866666666666667	0.884498480243161	0.935064935064935	0.71969696969697	0.888888888888889	0.905444126074499	0.85558583106267	0.904494382022472	1	1	0.879154078549849	0.995169082125604	1	0.99622641509434	1	0.949074074074074	0.946666666666667	0.890459363957597	0.937282229965157	0.878962536023055	1	1	0.965753424657534	0.962703962703963	1	0.888535031847134	1	0.889596602972399	0.883248730964467	1	0.893401015228426	0.951048951048951	955	0.838827838827839	1	0.917647058823529	1	0.942622950819672	0.800604229607251	0.997126436781609	0.931372549019608	0.71969696969697	0.824902723735409	0.996389891696751	0.871621621621622	1	0.879256965944272	0.906137184115523	0.91864406779661	0.723849372384937	0.959798994974874	0.9375	1	1	0.91566265060241	0.932790224032587
scaffold9167|size3975_1925_G/T	0.907815631262525	0.994490358126722	0.994694960212202	1	0.720647773279352	0.995348837209302	0.896797153024911	0.76555023923445	0.997816593886463	0.875444839857651	1	0.672463768115942	0.99812030075188	0.924242424242424	0.997555012224939	0.94672131147541	0.494871794871795	0.994520547945206	966	0.936813186813187	0.937321937321937	0.730909090909091	0.880459770114942	0.731617647058823	1	1	0.935309973045822	0.953290870488323	0.744985673352435	0.943844492440605	0.942028985507246	0.83448275862069	0.852678571428571	1	0.861027190332326	1	0.762962962962963	0.884498480243161	0.935064935064935	0.563131313131313	0.766081871345029	0.902578796561605	0.852861035422343	0.902621722846442	0.996845425867508	0.991329479768786	0.879154078549849	1	0.992063492063492	0.99622641509434	0.86053412462908	0.949074074074074	0.943333333333333	0.897526501766785	0.937282229965157	0.881844380403458	0.935779816513762	1	0.965811965811966	0.962703962703963	1	0.888535031847134	0.898901098901099	0.889596602972399	0.880710659898477	1	0.888324873096447	0.951048951048951	0.953333333333333	0.835164835164835	1	0.911764705882353	0.997167138810198	0.942622950819672	0.806646525679758	0.887931034482759	0.92483660130719	0.727272727272727	0.824902723735409	1	0.871621621621622	0.993506493506494	0.876160990712074	0.906137184115523	0.915540540540541	0.594142259414226	0.959798994974874	0.819852941176471	0.997275204359673	1	0.91566265060241	0.932790224032587
scaffold9167|size3975_1927_G/C	0.909638554216867	0.994475138121547	0.994694960212202	1	0.716599190283401	1	0.896797153024911	0.772946859903382	0.99562363238512	0.875444839857651	1	0.675438596491228	0.998116760828625	0.924242424242424	1	0.948559670781893	0.626373626373626	0.997252747252747	0.971830985915493	0.941988950276243	0.937321937321937	0.733576642335766	0.880459770114942	0.727941176470588	1	0.994764397905759	0.937669376693767	0.953191489361702	0.742120343839542	0.947826086956522	0.944767441860465	0.83448275862069	0.852678571428571	1	0.863636363636364	1	0.831578947368421	0.884498480243161	0.935064935064935	0.667664670658683	0.840909090909091	0.904899135446686	0.855191256830601	0.904135338345865	1	1	0.879154078549849	1	1	0.99622641509434	1	0.949074074074074	0.946488294314381	0.893992932862191	0.937282229965157	0.881844380403458	1	1	0.965811965811966	0.962616822429907	1	0.885350318471338	1	0.88936170212766	0.88295165394402	1	0.892857142857143	0.951048951048951	0.954924874791319	0.838235294117647	1	0.917159763313609	1	0.940573770491803	0.806060606060606	0.914399578035071	0.930921052631579	0.71969696969697	0.824902723735409	0.996389891696751	0.871621621621622	0.993464052287582	0.87888198757764	0.906137184115523	0.918367346938776	0.682692307692308	0.959798994974874	0.893617021276596	1	1	0.91566265060241	0.932790224032587
scaffold9167|size3975_1951_C/A	0.661322645290581	0.914835164835165	0.755968169761273	0.908376963350785	0.781376518218624	0.772093023255814	0.664310954063604	0.808612440191388	0.681222707423581	0.775800711743772	0.766666666666667	1	0.816135084427767	0.718614718614719	0.76039119804401	0.837782340862423	0.856410256410256	0.763736263736264	0.912175648702595	0.887362637362637	0.905982905982906	1	0.719540229885058	0.893772893772894	0.75531914893617	0.795811518324607	0.814016172506739	0.416135881104034	0.404011461318052	1	0.701449275362319	0.762886597938144	0.839285714285714	0.355769230769231	0.685800604229607	0.939577039274924	0.915129151291513	0.733333333333333	0.592207792207792	0.742424242424242	1	0.710601719197708	0.797814207650273	0.805243445692884	0.79179810725552	0.228323699421965	0.677710843373494	1	0.873015873015873	1	0.643916913946588	0.662037037037037	0.933333333333333	0.703180212014134	0.759581881533101	0.721264367816092	0.747706422018349	0.771300448430493	0.75042735042735	0.832167832167832	0.85981308411215	0.894904458598726	0.586813186813187	0.932059447983015	0.733502538071066	0.817733990147783	0.746192893401015	0.692307692307692	0.756666666666667	0.578754578754579	0.852427184466019	0.726470588235294	0.841359773371105	0.816326530612245	0.933734939759036	0.827586206896552	0.800653594771242	0.765151515151515	0.729411764705882	0.8014440433213	0.804054054054054	1	0.767801857585139	0.848375451263538	0.922297297297297	0.397489539748954	0.728643216080402	1	0.901907356948229	0.74245939675174	0.762048192771084	0.727642276422764
scaffold9183|size3975_3872_T/C	1	1	0.827586206896552	1	1	1	1	1	0.9	0.913333333333333	1	1	0.91705069124424	1	1	0.994475138121547	0.443478260869565	0.92485549132948	1	0.932642487046632	1	1	0.995283018867924	1	0.787610619469027	0.896551724137931	0.903225806451613	0.889733840304182	0.591928251121076	1	0.930232558139535	1	1	0.928571428571429	1	1	0.907608695652174	1	1	0.539772727272727	1	1	1	1	0.932885906040268	0.596899224806202	1	1	1	1	1	1	1	1	1	1	0.929577464788732	0.83495145631068	0.899497487437186	0.880281690140845	0.945562597453097	0.929411764705882	1	0.995726495726496	1	0.994565217391304	1	1	0.910714285714286	0.926315789473684	1	0.916666666666667	0.865497076023392	1	1	1	1	1	1	936	0.88	1	0.870748299319728	1	1	0.623188405797101	1	1	1	0.899328859060403	1	1
scaffold9183|size3975_3892_A/G	0.935483870967742	1	0.816091954022989	0.86144578313253	0.90625	1	0.901960784313726	0.76875	1	1	0.856060606060606	1	0.889400921658986	1	0.87012987012987	0.751381215469613	1	0.838150289017341	0.896373056994819	0.927461139896373	0.889473684210526	1	0.928909952606635	1	0.672566371681416	1	1	0.935361216730038	1	0.880281690140845	1	0.878453038674033	0.891156462585034	0.410714285714286	0.957627118644068	0.917808219178082	0.804347826086957	0.793577981651376	0.923076923076923	1	1	0.914634146341463	0.631147540983607	0.926136363636364	0.812080536912752	0.8515625	0.91358024691358	0.915032679738562	1	0.885135135135135	1	0.895833333333333	0.851282051282051	0.920245398773006	0.915254237288136	0.930379746835443	0.922535211267606	0.718446601941748	0.889447236180904	1	0.89802476742151	0.929411764705882	1	0.931623931623932	0.911917098445596	0.994565217391304	0.894977168949772	0.915730337078652	1	0.784210526315789	0.840490797546012	0.811111111111111	0.894736842105263	0.933014354066986	0.914893617021277	1	0.848484848484849	0.734463276836158	0.74	0.88	1	1	1	0.824242424242424	0.78921568627451	0.880434782608696	0.889705882352941	935	0.883116883116883	1	0.87218045112782	0.691699604743083
scaffold9301|size3973_1919_G/C	0.8384	0.927680798004987	1	0.829439252336449	0.964150943396226	0.905529953917051	0.835509138381201	0.936305732484076	0.997471554993679	0.881944444444444	0.779661016949153	0.934497816593886	0.946428571428571	0.891414141414141	0.825925925925926	0.916790490341753	1	0.941025641025641	0.937394247038917	1	0.931707317073171	0.9375	0.958707360861759	895	1	0.8984375	0.934718100890208	1	1	0.858719646799117	0.79372197309417	0.789568345323741	0.965779467680608	1	0.853731343283582	0.780141843971631	0.897368421052632	0.783730158730159	0.94661921708185	1	0.859287054409006	0.90234375	0.831428571428571	0.869333333333333	1	1	0.815909090909091	0.97283950617284	0.955182072829132	0.858064516129032	0.949090909090909	1	0.942446043165468	0.896142433234421	0.891238670694864	0.757396449704142	0.861111111111111	0.996282527881041	0.853333333333333	0.954106280193237	0.852760736196319	0.905191873589165	1	0.863917525773196	0.945497630331754	0.886836027713626	0.916247906197655	1	0.854595336076818	0.886160714285714	0.891774891774892	0.906976744186046	0.924870466321243	0.943444730077121	0.996835443037975	0.859756097560976	0.874358974358974	1	0.920679886685552	1	0.803347280334728	0.558035714285714	1	0.926430517711172	0.945010183299389	0.996923076923077	0.961702127659574	0.889140271493213	0.928571428571429	0.924418604651163	0.946666666666667	0.884090909090909
scaffold9301|size3973_1952_T/C	0.7504	0.793017456359102	0.829787234042553	0.579439252336449	0.920754716981132	0.806451612903226	0.66579634464752	0.851380042462845	0.853350189633375	0.847222222222222	0.626326963906582	0.864332603938731	0.869047619047619	0.782828282828283	0.762962962962963	0.695393759286776	1	0.769230769230769	0.782682512733446	0.857798165137615	0.713936430317848	0.830729166666667	0.834829443447038	0.76	0.766497461928934	0.603921568627451	0.827380952380952	0.637982195845697	0.709433962264151	0.701986754966887	0.690582959641256	0.627697841726619	0.836501901140684	0.514018691588785	0.722388059701493	0.650088809946714	0.705263157894737	0.718253968253968	0.622775800711744	0.919642857142857	0.766917293233083	0.57421875	0.698140200286123	0.813333333333333	0.774193548387097	0.521531100478469	0.688636363636364	0.849382716049383	0.879551820728291	0.609677419354839	0.721818181818182	0.725593667546174	0.679856115107914	0.789317507418398	0.791540785498489	0.601190476190476	0.8125	0.75092936802974	0.806666666666667	0.826086956521739	0.828220858895706	0.724604966139955	0.821333333333333	0.752577319587629	0.764845605700713	0.812933025404157	0.916107382550336	0.907766990291262	0.763736263736264	0.779017857142857	0.831168831168831	0.906976744186046	0.841968911917098	0.943444730077121	0.942857142857143	0.75609756097561	0.815384615384615	0.947674418604651	0.796033994334278	0.869402985074627	0.748953974895398	0.558035714285714	0.553691275167785	0.923705722070845	0.879837067209776	0.996923076923077	0.851063829787234	0.723981900452489	0.728571428571429	0.804642166344294	0.874666666666667	0.704545454545455
scaffold9424|size3971_513_A/C	0.855123674911661	1	0.935672514619883	1	0.846715328467153	0.801587301587302	1	1	1	1	0.888349514563107	1	1	1	1	0.875816993464052	1	1	0.837301587301587	0.752941176470588	0.904166666666667	0.910614525139665	1	1	1	1	0.995535714285714	0.841004184100418	1	1	0.905759162303665	0.787878787878788	0.901840490797546	1	0.827868852459016	0.648275862068965	1	905	0.8	1	1	0.871621621621622	1	0.670138888888889	1	1	0.878048780487805	0.773148148148148	1	1	1	0.894736842105263	0.768115942028985	0.856435643564356	0.991666666666667	1	0.819277108433735	1	0.860068259385666	0.885245901639344	1	0.874371859296482	0.862676056338028	1	1	0.859259259259259	1	0.873015873015873	1	0.83125	0.862068965517241	1	1	1	0.847560975609756	1	1	1	1	0.852040816326531	0.898305084745763	0.934518869279875	1	1	1	1	1	0.911764705882353	0.878947368421053	1	1	1
scaffold9424|size3971_519_G/A	0.409893992932862	0.322751322751323	0.735294117647059	0.227906976744186	0.408759124087591	0.69047619047619	0.181818181818182	0.18348623853211	0.44015444015444	0.188524590163934	0.380487804878049	0.136125654450262	0.432314410480349	0.183962264150943	0.243801652892562	0.40655737704918	1	0.598173515981735	0.361111111111111	0.443137254901961	0.516666666666667	0.446927374301676	0.300469483568075	0.123655913978495	0.898305084745763	0.379310344827586	0.322869955156951	0.748953974895398	0.99537037037037	0.115151515151515	0.328042328042328	0.432900432900433	0.441717791411043	0.573170731707317	0.467213114754098	0.597222222222222	0.366120218579235	0.33	0.594736842105263	1	0.320754716981132	0.466216216216216	0.277372262773723	0.333333333333333	0.258992805755396	0.896551724137931	0.308823529411765	0.5	0.60752688172043	0.645833333333333	0.690909090909091	0.426315789473684	0.507246376811594	0.43	325	0.183098591549296	0.409638554216867	0.947368421052632	0.501718213058419	0.568306010928962	0.306451612903226	0.467336683417085	0.76056338028169	0.419354838709677	0.275862068965517	0.479553903345725	0.168949771689498	0.354497354497354	0.220216606498195	0.26875	0.354679802955665	0.15606936416185	0.539325842696629	0.292372881355932	0.411042944785276	0.48792270531401	0.197860962566845	0.16969696969697	0.370165745856354	0.38974358974359	0.271186440677966	0.433346322996172	0.327683615819209	0.420168067226891	0.472727272727273	0.996913580246914	0.401234567901235	0.392156862745098	0.505263157894737	0.293877551020408	0.273148148148148	0.431192660550459
scaffold9452|size3971_3050_T/C	0.764940239043825	1	0.917197452229299	0.611940298507463	1	0.613636363636364	0.788990825688073	0.803030303030303	0.721362229102167	0.766917293233083	0.69047619047619	0.82051282051282	0.864734299516908	0.87012987012987	0.676829268292683	0.915254237288136	0.821526700243883	0.864406779661017	0.903409090909091	0.817567567567568	0.686046511627907	0.7734375	0.698564593301435	0.86046511627907	1	0.923728813559322	0.8	0.80225988700565	1	0.776223776223776	0.653543307086614	0.668965517241379	1	0.87037037037037	0.75	0.682926829268293	1	0.664705882352941	0.867647058823529	0.992857142857143	0.891156462585034	0.89922480620155	1	0.707602339181287	0.819672131147541	1	0.75796178343949	0.792857142857143	0.798165137614679	0.72258064516129	0.875912408759124	0.901408450704225	0.88785046728972	0.857142857142857	0.756756756756757	0.808333333333333	0.825757575757576	1	0.806818181818182	0.604878048780488	0.829268292682927	0.774436090225564	0.751381215469613	0.965277777777778	0.944444444444444	0.818181818181818	0.907407407407407	0.709923664122137	0.628676470588235	875	0.716417910447761	0.82962962962963	0.772413793103448	0.828402366863905	0.889830508474576	0.7	0.772727272727273	0.894736842105263	0.675977653631285	0.798319327731092	0.84	1	0.678571428571429	0.675925925925926	1	1	0.705263157894737	0.884615384615385	0.780645161290323	0.717791411042945	0.948148148148148	0.848360655737705
scaffold9481|size3971_3306_G/C	0.921296296296296	1	0.922222222222222	0.906593406593407	1	0.876811594202899	0.886792452830189	1	1	0.889830508474576	1	1	1	0.854368932038835	1	0.906976744186046	0.746376811594203	1	1	1	1	1	1	1	1	1	1	1	0.741379310344828	1	1	1	0.867132867132867	1	0.906976744186046	1	1	0.993670886075949	1	0.67816091954023	0.876470588235294	1	0.869918699186992	0.903508771929825	1	0.828828828828829	0.866666666666667	1	1	1	1	1	0.958762886597938	1	1	875	1	1	1	1	1	0.848214285714286	0.875675675675676	1	1	1	0.894117647058824	1	1	1	1	856	1	1	1	1	1	0.699453551912568	0.919753086419753	0.937062937062937	1	1	0.893333333333333	1	0.850574712643678	0.544554455445545	1	1	1	1	0.871212121212121	1
scaffold9481|size3971_3311_G/A	0.953917050691244	0.898550724637681	0.966666666666667	1	875	1	1	952	1	1	0.930379746835443	1	0.884393063583815	0.87378640776699	1	0.882629107981221	1	0.727272727272727	1	0.901639344262295	1	1	0.895953757225434	1	1	1	0.895238095238095	1	1	1	1	1	1	1	0.837209302325581	0.86734693877551	0.887931034482759	1	0.936507936507937	1	1	0.866071428571429	0.995934959349594	1	0.878504672897196	1	0.878787878787879	1	0.846153846153846	1	1	0.933333333333333	0.927835051546392	0.87962962962963	0.862385321100917	1	0.898305084745763	1	1	1	1	875	1	1	0.884057971014493	0.91304347826087	1	0.916666666666667	0.954198473282443	0.906542056074766	0.867647058823529	1	0.914634146341463	925	0.779661016949153	1	0.911949685534591	1	1	0.93006993006993	0.926315789473684	1	0.89261744966443	1	0.666666666666667	1	1	1	0.830188679245283	1	1	1
scaffold9607|size3969_153_T/A	0.826989619377163	0.879828326180258	0.705882352941177	0.864406779661017	0.923076923076923	0.855670103092783	0.926380368098159	0.904255319148936	0.824940047961631	1	0.832432432432432	1	0.868852459016393	1	0.74169741697417	0.906574394463668	0.904605263157895	0.793427230046948	0.845569620253165	0.823754789272031	0.874418604651163	1	0.803625377643505	0.79372197309417	0.617021276595745	0.962085308056872	0.770642201834862	0.758620689655172	0.673202614379085	1	0.662037037037037	0.853383458646617	0.967567567567568	0.747572815533981	0.868263473053892	0.791505791505791	0.903225806451613	0.863157894736842	0.632911392405063	0.903381642512077	0.863117870722434	1	0.501694915254237	1	0.846153846153846	0.48780487804878	0.822033898305085	0.693396226415094	0.800947867298578	0.711711711711712	0.909090909090909	0.929961089494163	1	0.815028901734104	0.835714285714286	0.940789473684211	1	0.564655172413793	0.842105263157895	0.837758112094395	0.6	0.819148936170213	1	0.842105263157895	0.906666666666667	0.727969348659004	0.735714285714286	1	0.757925072046109	0.870786516853933	0.874476987447699	0.79253112033195	0.822222222222222	0.922779922779923	0.680555555555556	0.8068669527897	0.725961538461538	0.704545454545455	0.780487804878049	0.864321608040201	0.8359375	1	0.945454545454545	0.913294797687861	0.807017543859649	0.886685552407932	0.838461538461538	0.823293172690763	0.830508474576271	0.926640926640927	0.825174825174825	0.778210116731518
scaffold9607|size3969_164_C/T	0.826989619377163	0.879310344827586	0.662745098039216	0.864406779661017	0.923076923076923	0.855670103092783	0.926380368098159	0.904255319148936	0.824519230769231	1	0.831521739130435	1	0.868852459016393	0.99601593625498	0.738007380073801	0.906574394463668	0.80794701986755	0.793427230046948	0.845569620253165	0.823754789272031	0.874418604651163	1	0.803625377643505	0.79372197309417	0.569148936170213	0.962085308056872	0.770642201834862	0.672413793103448	0.673202614379085	1	0.662037037037037	0.853383458646617	0.967391304347826	0.58252427184466	0.868263473053892	0.791505791505791	0.903225806451613	0.863157894736842	0.548523206751055	0.661835748792271	0.863117870722434	1	0.501694915254237	1	0.844660194174757	0.48780487804878	0.822033898305085	0.688679245283019	0.796208530805687	0.711711711711712	0.909090909090909	0.929961089494163	1	0.815028901734104	0.835714285714286	0.940789473684211	1	0.5	0.842105263157895	0.837758112094395	0.6	0.819148936170213	1	0.841463414634146	0.906666666666667	0.727969348659004	0.735714285714286	1	0.757925072046109	0.870786516853933	0.874476987447699	0.79253112033195	0.822222222222222	0.922779922779923	0.680555555555556	0.8068669527897	0.725961538461538	0.704545454545455	0.770731707317073	0.864321608040201	0.8359375	1	0.945454545454545	0.913294797687861	0.807017543859649	0.827195467422096	0.838461538461538	0.823293172690763	0.830508474576271	0.926640926640927	0.825174825174825	0.778210116731518
scaffold9607|size3969_184_T/C	1	0.716738197424893	1	0.908474576271186	1	0.896907216494845	0.730061349693252	1	1	0.887218045112782	0.902702702702703	1	0.885245901639344	1	1	1	1	0.929577464788732	0.817721518987342	0.919540229885057	0.734883720930233	1	0.909365558912387	1	1	0.815165876777251	0.926605504587156	1	1	0.888888888888889	0.916666666666667	0.917293233082707	0.92972972972973	1	1	0.907335907335907	0.815668202764977	0.891228070175439	0.936708860759494	1	1	1	1	1	1	1	1	1	1	0.900900900900901	1	0.922178988326848	0.833333333333333	0.901734104046243	0.814285714285714	0.736842105263158	0.716577540106952	1	0.911184210526316	0.87905604719764	1	1	0.77	1	1	0.931034482758621	1	0.910994764397906	0.904899135446686	1	0.682008368200837	1	0.902222222222222	0.810810810810811	0.837962962962963	0.927038626609442	0.942307692307692	1	0.921951219512195	1	0.8046875	1	0.904545454545455	1	0.947368421052632	1	1	0.855421686746988	0.853107344632768	0.810810810810811	1	1
scaffold9607|size3969_189_C/A	0.892733564013841	0.909871244635193	0.96078431372549	1	0.917948717948718	0.902061855670103	1	1	1	0.902255639097744	1	1	0.836065573770492	0.932270916334661	0.929889298892989	0.923875432525952	1	1	0.916455696202532	1	0.902325581395349	0.944700460829493	0.915407854984894	1	1	0.933649289099526	1	0.913793103448276	1	1	0.935185185185185	0.909774436090226	0.924324324324324	1	0.880239520958084	1	1	1	0.924050632911392	0.995169082125604	0.916349809885932	0.909090909090909	1	0.911894273127753	0.913461538461538	1	0.906779661016949	1	0.919431279620853	1	1	0.90272373540856	0.925287356321839	0.953757225433526	0.942857142857143	1	0.828877005347594	1	0.927631578947368	1	1	0.953900709219858	1	1	1	1	1	0.916230366492147	0.927953890489914	0.915730337078652	0.937238493723849	1	0.866666666666667	0.857142857142857	0.842592592592593	1	1	1	1	0.92964824120603	1	0.82	0.718181818181818	0.901734104046243	0.885964912280702	1	0.938461538461538	0.907630522088353	0.915254237288136	1	1	0.996108949416342
scaffold9614|size3969_2235_C/G	0.906735751295337	1	1	0.888198757763975	0.803418803418803	1	0.796116504854369	1	1	0.854545454545454	0.712230215827338	0.694610778443114	1	0.8515625	0.992700729927007	0.900943396226415	1	1	1	0.845070422535211	0.897637795275591	1	0.906593406593407	0.85	1	1	1	0.926108374384236	1	1	1	0.860294117647059	0.867924528301887	0.937430815273635	0.907216494845361	1	1	0.865030674846626	1	1	0.829457364341085	1	1	0.645569620253165	0.876543209876543	1	0.867647058823529	1	1	1	1	1	1	1	1	0.814814814814815	0.78	1	0.792553191489362	0.843137254901961	0.883333333333333	1	0.861111111111111	0.872727272727273	0.83248730964467	0.909574468085106	1	0.918518518518519	1	1	1	0.864661654135338	1	1	1	0.992481203007519	0.886666666666667	0.888111888111888	1	1	0.880434782608696	1	0.946564885496183	1	1	1	1	1	1	0.901960784313726	0.890909090909091	1
scaffold9645|size3969_3688_A/C	0.869848156182213	0.728571428571429	0.8715953307393	0.842105263157895	0.873303167420814	1	0.8996138996139	0.908333333333333	1	1	0.897637795275591	1	0.757396449704142	0.804270462633452	0.813513513513514	0.814457831325301	0.631884057971015	0.889855072463768	0.919037199124726	0.861313868613139	0.883419689119171	1	0.928406466512702	0.915204678362573	0.857142857142857	0.856382978723404	0.870967741935484	0.904411764705882	0.848314606741573	1	1	1	0.907894736842105	0.724137931034483	0.881856540084388	1	0.882352941176471	0.94	0.655786350148368	0.995215311004785	0.758730158730159	0.783088235294118	0.721212121212121	1	0.897196261682243	0.766153846153846	0.854889589905363	0.743243243243243	875	0.835483870967742	0.997260273972603	1	0.853571428571429	0.769230769230769	0.751479289940828	0.884297520661157	0.901234567901235	0.909638554216867	0.844961240310077	1	1	0.784375	0.855371900826446	0.775510204081633	0.826185101580135	0.577625570776256	0.874680306905371	0.804347826086957	0.997797356828194	0.907142857142857	0.890909090909091	1	0.742489270386266	0.887323943661972	0.778546712802768	1	1	1	0.888429752066116	0.884758364312268	0.993150684931507	0.623376623376623	0.898692810457516	1	0.880952380952381	0.518867924528302	0.876237623762376	0.886435331230284	1	1	0.886503067484663	0.681614349775785
scaffold9645|size3969_3702_T/G	0.869848156182213	0.727598566308244	0.926070038910506	0.912060301507538	0.995475113122172	1	0.9	0.908333333333333	1	1	0.897637795275591	1	0.887573964497041	0.807829181494662	0.813513513513514	0.880095923261391	0.817391304347826	0.889855072463768	0.919037199124726	0.861313868613139	0.883419689119171	1	1	0.915697674418605	1	0.856382978723404	0.870967741935484	1	1	1	1	1	0.912663755458515	1	0.881856540084388	1	0.882352941176471	1	0.757396449704142	0.995215311004785	0.758730158730159	0.783088235294118	0.787878787878788	1	1	1	0.854889589905363	0.743243243243243	0.875486381322957	0.916129032258065	1	1	0.853571428571429	0.769230769230769	0.751479289940828	0.884297520661157	0.901234567901235	1	0.844961240310077	1	1	0.784375	0.878787878787879	0.900584795321637	0.826576576576577	0.730593607305936	0.874358974358974	0.898550724637681	1	1	0.896103896103896	1	0.866952789699571	0.887640449438202	0.778546712802768	1	1	1	1	0.885185185185185	1	1	0.898692810457516	1	0.885714285714286	1	0.876237623762376	0.886792452830189	1	1	0.886850152905199	0.763392857142857
scaffold9645|size3969_3713_C/T	1	1	0.929961089494163	0.847117794486215	0.923076923076923	1	1	1	0.907172995780591	0.995833333333333	1	1	1	0.911032028469751	1	1	1	0.916184971098266	1	0.894160583941606	1	1	1	0.959302325581395	1	0.914893617021277	0.93841642228739	1	1	1	1	1	0.729257641921397	1	1	1	1	0.886666666666667	1	0.995215311004785	1	0.970588235294118	0.935222672064777	0.92018779342723	0.878504672897196	1	1	0.929054054054054	0.88715953307393	0.919354838709677	1	0.916967509025271	0.914285714285714	0.898461538461538	0.846153846153846	1	0.84297520661157	1	0.924870466321243	0.923497267759563	1	1	1	1	0.923423423423423	0.926605504587156	1	1	1	0.996428571428571	1	1	1	0.887640449438202	0.837370242214533	0.996941896024465	0.907258064516129	1	1	0.892592592592593	1	1	0.852459016393443	1	0.928571428571429	1	0.900990099009901	1	1	0.854237288135593	1	1
scaffold9690|size3968_3448_G/A	0.919540229885057	0.89119170984456	0.935622317596567	1	1	1	0.847826086956522	0.923076923076923	0.67906976744186	1	1	0.340909090909091	0.84452296819788	0.855345911949686	0.870503597122302	1	1	0.847222222222222	1	1	0.805970149253731	0.895604395604396	1	1	1	0.91588785046729	1	1	1	1	1	1	0.904255319148936	0.763636363636364	0.91869918699187	1	0.911392405063291	1	1	1	0.926380368098159	1	1	1	0.845070422535211	1	0.888888888888889	1	1	0.862745098039216	1	1	0.915384615384615	0.611111111111111	1	0.91970802919708	1	1	0.718954248366013	0.758389261744966	0.851851851851852	0.832298136645963	1	1	0.875912408759124	0.885964912280702	1	0.933333333333333	0.810035842293907	0.617647058823529	0.873563218390805	0.994252873563218	0.839572192513369	1	0.86046511627907	1	0.617021276595745	0.767567567567568	0.888268156424581	0.838709677419355	1	0.277777777777778	0.794117647058823	0.827956989247312	0.940397350993378	1	0.842857142857143	1	1	0.852713178294574	0.909090909090909	0.907488986784141
scaffold9690|size3968_3462_G/A	1	0.896373056994819	0.952991452991453	1	1	1	1	1	1	1	1	1	1	0.905063291139241	0.992805755395683	0.645161290322581	1	1	0.752293577981651	1	1	1	1	0.863247863247863	1	0.878504672897196	1	1	1	0.917582417582418	1	1	1	1	1	1	1	1	1	1	0.858895705521472	0.820224719101124	0.879432624113475	1	0.936619718309859	1	1	1	0.569105691056911	0.895424836601307	1	1	1	1	0.852631578947368	1	1	1	1	0.845637583892617	1	1	1	0.867724867724868	0.766423357664234	1	1	0.872727272727273	1	1	1	1	1	1	1	0.8	1	1	1	0.838709677419355	1	1	0.808823529411765	0.655913978494624	0.813333333333333	1	0.728571428571429	0.803738317757009	1	1	1	0.881057268722467
scaffold9690|size3968_3470_C/T	1	1	1	1	0.898876404494382	1	0.956521739130435	1	0.911627906976744	1	1	1	0.96113074204947	1	1	1	0.797413793103448	1	0.977064220183486	1	0.91044776119403	0.956043956043956	0.897233201581028	1	1	1	1	0.765957446808511	0.829090909090909	1	0.940397350993378	0.951456310679612	1	1	1	0.937062937062937	0.765822784810127	1	0.861313868613139	0.699570815450644	1	1	0.893617021276596	1	0.929577464788732	1	1	0.94949494949495	1	1	1	1	0.946153846153846	1	1	0.91970802919708	0.921052631578947	1	0.882352941176471	0.919463087248322	1	0.888198757763975	0.702380952380952	1	1	0.93859649122807	1	1	1	0.897058823529412	0.942528735632184	1	0.973262032085562	1	1	0.776470588235294	1	1	1	1	0.933333333333333	1	1	1	1	0.598726114649682	0.914285714285714	0.962616822429907	0.94488188976378	0.914728682170543	1	1
scaffold9690|size3968_3471_T/C	0.762452107279693	0.621761658031088	1	0.347517730496454	1	0.59504132231405	0.826086956521739	0.784615384615385	0.851162790697674	0.776699029126214	0.905511811023622	1	0.685512367491166	0.855345911949686	0.848920863309353	1	1	0.833333333333333	0.889908256880734	0.890243902439024	1	0.758241758241758	0.656126482213439	0.863247863247863	1	0.728971962616822	0.681818181818182	1	0.996363636363636	0.648351648351648	1	1	0.829787234042553	1	0.813008130081301	0.839160839160839	1	1	1	1	0.742331288343558	0.831460674157303	0.797872340425532	0.769230769230769	0.753521126760563	1	0.766666666666667	1	0.829268292682927	0.627450980392157	0.707317073170732	0.412371134020619	0.884615384615385	1	0.652631578947368	0.795620437956204	0.815789473684211	1	0.699346405228758	1	0.530864197530864	0.863354037267081	1	0.904761904761905	0.824817518248175	0.736842105263158	0.790983606557377	0.775757575757576	0.899641577060932	0.823529411764706	0.879310344827586	0.839080459770115	0.711229946524064	0.869565217391304	0.813953488372093	1	0.819148936170213	1	0.843575418994413	1	1	1	0.779411764705882	0.655913978494624	1	1	0.985714285714286	0.990654205607477	0.850393700787402	0.666666666666667	0.78030303030303	0.722466960352423
scaffold9694|size3968_3_T/G	0.84	1	0.851612903225806	0.861111111111111	1	1	0.891025641025641	1	0.838150289017341	0.841269841269841	1	1	1	1	0.988888888888889	1	0.752293577981651	1	1	1	0.98876404494382	1	1	0.988636363636364	0.740740740740741	1	0.883408071748879	1	0.641414141414141	1	1	1	1	0.916666666666667	0.834645669291339	1	1	0.897674418604651	1	0.847290640394089	1	1	0.884462151394422	0.84453781512605	1	0.76	0.864516129032258	1	0.944444444444444	1	0.853333333333333	1	1	1	1	0.871428571428571	0.909090909090909	0.760869565217391	1	0.80625	1	1	1	1	1	1	0.63855421686747	1	0.842592592592593	1	1	1	1	1	1	0.920863309352518	0.850931677018634	1	0.850340136054422	1	0.88	1	1	0.777777777777778	1	0.513245033112583	1	1	1	0.874074074074074	0.874015748031496	1
scaffold9704|size3968_3747_C/T	0.751724137931034	0.712609970674487	0.85958904109589	0.81651376146789	0.827272727272727	0.890295358649789	0.88	0.914893617021277	0.847328244274809	0.8	0.778181818181818	0.682983682983683	0.827648114901257	0.726519337016575	0.8	0.906821963394343	1	0.788990825688073	0.84963768115942	0.869090909090909	0.921375921375921	0.846325167037862	0.804054054054054	0.840686274509804	0.837209302325581	0.760869565217391	0.797945205479452	0.887780548628429	0.871647509578544	0.889784946236559	0.866120218579235	0.855036855036855	0.800847457627119	0.9375	0.821782178217822	0.87012987012987	0.947598253275109	0.76039119804401	0.837638376383764	0.96646942800789	0.733532934131736	0.749235474006116	0.84952380952381	0.756272401433692	0.729241877256318	0.940711462450593	0.780952380952381	0.72972972972973	0.792022792022792	0.807065217391304	0.828671328671329	0.56	0.78968253968254	0.788732394366197	0.907608695652174	0.871710526315789	0.88339222614841	0.784037558685446	0.712062256809339	0.916905444126075	0.790419161676647	0.868194842406877	0.759375	0.834158415841584	0.65564738292011	0.809876543209877	0.753393665158371	0.838006230529595	0.781512605042017	0.804347826086957	0.833948339483395	0.87248322147651	0.833780160857909	0.853754940711462	0.894339622641509	0.850467289719626	0.669871794871795	0.887043189368771	0.830188679245283	0.877049180327869	0.887323943661972	0.716535433070866	0.710843373493976	0.91063829787234	0.823232323232323	0.737658674188999	0.837545126353791	0.875949367088608	0.842696629213483	0.907859078590786	0.773148148148148	0.938697318007663
scaffold9704|size3968_3755_G/T	0.577011494252874	0.516129032258065	0.462328767123288	0.589449541284404	0.623100303951368	0.759493670886076	384	0.608510638297872	0.608778625954199	0.628571428571429	0.432727272727273	0.592074592074592	0.627697841726619	0.538674033149171	0.611528822055138	0.599001663893511	0.707885304659498	0.592024539877301	0.467391304347826	0.425454545454545	0.606879606879607	0.585746102449889	0.5372460496614	0.549019607843137	0.355212355212355	0.701086956521739	0.647260273972603	0.653366583541147	0.760536398467433	0.575268817204301	0.76775956284153	0.523341523341523	0.508474576271186	0.3	0.673267326732673	0.548701298701299	0.606986899563319	0.591687041564792	0.538745387453875	0.716535433070866	0.449101796407186	0.590214067278288	0.44	0.60573476702509	0.566787003610108	0.384313725490196	0.615873015873016	0.507751937984496	0.566951566951567	0.464673913043478	0.520979020979021	0.507692307692308	0.619047619047619	0.475352112676056	0.701086956521739	0.493421052631579	0.637323943661972	0.415094339622642	0.389105058365759	0.663817663817664	0.44311377245509	0.653295128939828	0.553125	0.558024691358025	0.410468319559229	0.461728395061728	0.598194130925508	0.482866043613707	0.470588235294118	0.523913043478261	0.542435424354244	0.644295302013423	0.640750670241287	0.75098814229249	0.539622641509434	0.538940809968847	0.5	0.637873754152824	0.663072776280323	0.684426229508197	0.530035335689046	0.165354330708661	0.36144578313253	0.641025641025641	0.477272727272727	0.802538787023977	0.611510791366906	0.506329113924051	0.573033707865168	0.67479674796748	0.560185185185185	0.532567049808429
scaffold9816|size3966_1718_A/G	0.57514450867052	0.626728110599078	0.862204724409449	0.515837104072398	0.703225806451613	0.747422680412371	0.537234042553192	0.676646706586826	0.879912663755459	0.57396449704142	0.774891774891775	0.737556561085973	0.74922600619195	0.553054662379421	0.706422018348624	0.566901408450704	1	0.585774058577406	0.671122994652406	0.65546218487395	0.812244897959184	0.546558704453441	0.791277258566978	0.78695652173913	0.995049504950495	0.58273381294964	0.567567567567568	0.681372549019608	1	0.512295081967213	0.7	0.655737704918033	0.594202898550725	0.663960692836108	0.593406593406593	0.545098039215686	0.56043956043956	0.510204081632653	0.6015625	0.995708154506438	0.789272030651341	0.6	0.549382716049383	0.463087248322148	0.787735849056604	0.910112359550562	0.597701149425287	0.643979057591623	0.668539325842697	0.507537688442211	0.912621359223301	0.648535564853556	0.391061452513966	0.6784140969163	0.537313432835821	0.563953488372093	0.586206896551724	1	0.55524861878453	0.819078947368421	0.789473684210526	0.538461538461538	0.795698924731183	0.739776951672863	0.653198653198653	0.590747330960854	0.481099656357388	0.805785123966942	0.776722090261283	0.461538461538462	0.582456140350877	0.491071428571429	0.782178217821782	0.533807829181495	0.423963133640553	0.596273291925466	0.571428571428571	0.679775280898876	0.593582887700535	0.68075117370892	0.70253164556962	0.462264150943396	0.61576354679803	0.644067796610169	0.519823788546256	1	0.895424836601307	0.713147410358566	0.589861751152074	0.735294117647059	0.524752475247525	0.508771929824561
scaffold9890|size3965_47_A/C	0.907042253521127	0.905454545454545	0.973941368078176	0.900990099009901	0.923076923076923	0.953947368421053	0.984455958549223	0.974789915966387	0.935802469135802	0.909638554216867	0.990867579908676	0.99009900990099	0.936908517350158	0.909385113268608	0.926229508196721	884	0.719723183391003	0.937007874015748	0.967479674796748	0.994623655913978	0.927480916030534	0.929133858267717	0.981424148606811	0.987012987012987	0.967532467532468	0.980861244019139	0.98125	0.988593155893536	0.968253968253968	0.992857142857143	0.979591836734694	0.989208633093525	0.957627118644068	0.941176470588235	0.931372549019608	0.903914590747331	0.987179487179487	0.941379310344828	0.978494623655914	0.751552795031056	0.967441860465116	0.887179487179487	0.991501416430595	0.934844192634561	0.966850828729282	0.991266375545852	0.910714285714286	0.973154362416107	0.920704845814978	0.898477157360406	0.978260869565217	0.902140672782875	0.908536585365854	0.928909952606635	0.869281045751634	0.975409836065574	0.953703703703704	0.977941176470588	0.971360381861575	0.969798657718121	0.965116279069767	0.977678571428571	0.945244956772334	0.954887218045113	0.850847457627119	0.862295081967213	0.991416309012876	1	0.992047713717694	0.939393939393939	0.925501432664756	0.921161825726141	0.914893617021277	0.921641791044776	0.953367875647668	0.967637540453074	0.987138263665595	0.978448275862069	0.965986394557823	0.979768786127168	0.955555555555556	0.978260869565217	0.924901185770751	0.981927710843373	0.946120308504529	0.860103626943005	0.986394557823129	1	0.990521327014218	0.904290429042904	0.963076923076923	0.988603988603989
scaffold9890|size3965_73_T/C	1	1	0.944444444444444	0.99009900990099	1	0.916129032258065	0.994871794871795	1	0.834146341463415	0.975903614457831	0.881278538812785	1	0.936507936507937	0.970873786407767	0.918367346938776	988	1	1	0.8582995951417	0.790322580645161	0.980988593155893	0.909448818897638	0.978658536585366	1	1	0.909090909090909	0.814814814814815	0.946768060836502	0.706349206349206	0.985815602836879	0.914965986394558	0.910394265232975	0.911016949152542	1	1	0.907801418439716	0.905982905982906	0.869415807560137	0.876344086021505	0.906832298136646	0.911627906976744	0.953846153846154	1	0.971671388101983	0.912568306010929	1	1	0.926174496644295	0.938053097345133	0.989847715736041	1	0.944954128440367	0.867469879518072	0.995305164319249	0.967320261437909	1	0.972222222222222	1	0.992840095465394	0.902684563758389	0.802325581395349	0.982142857142857	0.953890489913545	0.87593984962406	1	0.99672131147541	1	0.848780487804878	0.905138339920949	1	0.848137535816619	0.983402489626556	0.920212765957447	1	1	0.815533980582524	0.948553054662379	0.887931034482759	1	0.887931034482759	1	1	1	1	0.943695934482358	0.994818652849741	0.870748299319728	0.895348837209302	0.966824644549763	0.914473684210526	0.908256880733945	0.988700564971751
scaffold9955|size3964_1998_C/T	0.903225806451613	0.905660377358491	0.935185185185185	0.949438202247191	0.848101265822785	0.706896551724138	0.837078651685393	0.827956989247312	0.810725552050473	0.811688311688312	0.8743961352657	0.714953271028037	0.812698412698413	1	0.882926829268293	0.891774891774892	1	0.928571428571429	0.836158192090395	0.837837837837838	1	0.883720930232558	1	0.645161290322581	1	0.8625	0.9	0.931750741839763	1	0.785714285714286	0.994117647058824	0.890350877192982	0.933333333333333	1	0.925465838509317	0.890350877192982	0.774725274725275	0.915343915343915	1	1	0.995305164319249	1	1	0.889423076923077	0.920731707317073	1	0.94392523364486	0.876923076923077	0.966101694915254	0.816753926701571	1	0.910798122065728	0.995049504950495	0.923444976076555	0.821428571428571	0.785310734463277	0.906432748538012	1	0.853571428571429	0.838709677419355	0.827160493827161	0.830985915492958	0.900662251655629	1	1	0.806763285024155	0.765957446808511	0.813471502590674	0.880503144654088	0.910313901345291	0.938271604938272	0.891509433962264	0.795698924731183	0.810945273631841	1	1	0.925581395348837	0.848167539267016	1	0.925675675675676	0.901960784313726	1	0.84390243902439	0.994505494505495	0.912133891213389	1	0.896174863387978	0.922077922077922	0.9	0.846491228070175	0.8	0.825082508250825
scaffold9955|size3964_2005_T/C	0.812903225806452	0.932075471698113	0.976851851851852	0.752808988764045	1	1	0.691011235955056	0.854838709677419	1	0.746753246753247	0.888888888888889	0.752336448598131	0.879365079365079	1	0.897560975609756	1	1	0.848739495798319	1	1	0.89	0.88953488372093	0.886925795053004	1	1	1	1	0.943620178041543	0.834677419354839	1	1	1	1	1	0.782608695652174	1	1	0.888888888888889	0.874493927125506	1	0.892018779342723	0.914772727272727	0.872463768115942	0.865384615384615	0.902439024390244	1	0.822429906542056	1	1	0.905759162303665	1	1	1	0.899521531100478	1	0.689265536723164	0.865497076023392	1	0.828571428571429	1	1	1	1	0.890829694323144	1	1	1	1	0.89622641509434	0.905829596412556	0.872427983539095	0.806603773584906	0.919354838709677	0.771144278606965	0.888888888888889	1	0.930232558139535	1	0.901408450704225	0.918918918918919	1	0.794871794871795	1	0.994505494505495	0.815899581589958	0.909677419354839	1	1	1	0.87719298245614	0.8875	1
scaffold9955|size3964_2007_A/G	0.5	0.532075471698113	0.481481481481481	0.51123595505618	0.535864978902954	0.741379310344828	0.443820224719101	0.618279569892473	0.599369085173502	0.435064935064935	0.792270531400966	0.752336448598131	0.511111111111111	0.417910447761194	0.721951219512195	0.904761904761905	0	0.592436974789916	0.714689265536723	0.718146718146718	695	0.686046511627907	0.586572438162544	0.747311827956989	0.375757575757576	0.78125	0.778947368421053	0.43026706231454	0.165322580645161	0.694444444444444	0.429411764705882	0.429824561403509	0.696969696969697	0.508474576271186	0.503105590062112	0.513157894736842	0.71978021978022	0.560846560846561	0.425101214574899	0	0.553990610328638	0.528409090909091	0.426086956521739	0.600961538461538	0.658536585365854	0.486187845303867	0.55607476635514	0.441025641025641	0.604519774011299	0.596858638743455	0.471264367816092	0.605633802816901	0.569306930693069	0.703349282296651	0.571428571428571	0.463276836158192	0.251461988304094	0.469512195121951	0.528571428571429	0.508064516129032	0.691358024691358	0.699530516431925	0.417218543046358	0.519650655021834	0.535087719298246	0.830917874396135	1	0.564766839378238	0.506289308176101	0.914798206278027	0.316872427983539	0.627358490566038	0.489247311827957	0.383084577114428	0.479166666666667	0.529411764705882	0.6	0.732984293193717	0.7981220657277	0.472972972972973	0.715686274509804	0.794871794871795	0.663414634146341	0.67032967032967	0.518828451882845	0.0903225806451613	0.699453551912568	0.584415584415584	0.580952380952381	0.543859649122807	0.64375	0.716171617161716
scaffold9955|size3964_2021_G/C	0.812903225806452	0.932075471698113	0.939814814814815	0.752808988764045	1	1	0.691011235955056	0.854838709677419	1	0.746753246753247	0.888888888888889	0.752336448598131	0.879365079365079	1	0.897560975609756	1	1	0.848739495798319	1	1	0.89	0.88953488372093	0.886925795053004	1	0.866666666666667	1	1	0.943620178041543	0.925254422021881	0.996031746031746	1	1	1	0.813559322033898	0.782608695652174	1	1	0.888888888888889	0.874493927125506	1	0.892018779342723	0.914772727272727	0.872463768115942	0.865384615384615	0.902439024390244	0.861878453038674	0.822429906542056	1	1	0.905759162303665	1	0.995305164319249	1	0.899521531100478	0.991071428571429	0.689265536723164	0.865497076023392	0.896341463414634	0.828571428571429	1	1	1	1	0.890829694323144	1	1	1	1	0.89622641509434	1	0.872427983539095	0.806603773584906	0.919354838709677	0.771144278606965	0.888888888888889	1	0.930232558139535	1	0.901408450704225	0.918918918918919	1	0.794871794871795	1	0.994505494505495	0.815899581589958	1	1	1	1	0.87719298245614	0.8875	1
scaffold9969|size3964_49_C/A	0.921146953405018	0.952522255192878	0.801261829652997	0.869209809264305	0.992452830188679	0.898550724637681	0.911174785100286	0.896153846153846	0.965079365079365	0.959128065395095	0.953995157384988	0.926190476190476	0.927480916030534	1	0.922600619195046	0.869980879541109	0.943157894736842	0.949295774647887	0.925170068027211	0.828169014084507	0.957142857142857	0.912698412698413	0.928213689482471	0.827195467422096	0.64390243902439	0.866336633663366	0.778787878787879	0.778393351800554	0.893004115226337	0.615671641791045	0.946695095948827	0.9	1	0.655913978494624	0.913333333333333	0.905444126074499	0.882142857142857	0.917874396135266	0.562231759656652	1	0.902578796561605	0.996666666666667	0.8715953307393	0.923766816143498	0.907407407407407	0.630872483221476	0.920595533498759	0.879765395894428	0.98062015503876	0.931398416886544	0.930591259640103	0.954954954954955	0.98050139275766	0.816129032258065	0.906976744186046	0.950859950859951	0.894117647058824	0.632183908045977	0.895368782161235	0.792022792022792	0.871794871794872	0.794478527607362	0.956422018348624	0.863207547169811	0.964015151515151	0.921241050119332	0.936548223350254	0.964285714285714	0.891666666666667	0.878892733564014	0.965020576131687	925	0.923976608187134	0.997991967871486	0.884169884169884	0.952718676122931	0.917847025495751	0.828254847645429	0.947945205479452	0.964912280701754	0.819277108433735	0.931034482758621	0.943620178041543	0.84	0.934984520123839	0.827195467422096	0.721698113207547	0.973684210526316	0.891752577319588	0.958456973293769	0.929012345679012	0.874747474747475
scaffold9969|size3964_55_A/G	0.987522281639929	0.970414201183432	0.8801261829653	0.801089918256131	0.894339622641509	0.920863309352518	0.979885057471264	0.896153846153846	0.846153846153846	0.986376021798365	0.905569007263923	0.97867298578199	0.977142857142857	0.903890160183066	0.888888888888889	0.988549618320611	0.446315789473684	0.843575418994413	0.923728813559322	0.983098591549296	0.935560859188544	0.981382978723404	0.933333333333333	0.895184135977337	0.898058252427185	0.975124378109453	0.993920972644377	0.980609418282548	0.618852459016393	0.873134328358209	0.910828025477707	0.897106109324759	0.867383512544803	1	0.986798679867987	1	0.992857142857143	0.813559322033898	0.965665236051502	0.876056338028169	0.91830985915493	0.820598006644518	0.986538461538462	0.982062780269058	0.989445910290237	0.993288590604027	0.982800982800983	0.873900293255132	0.833333333333333	0.941798941798942	0.987179487179487	0.825825825825826	0.949860724233983	0.990291262135922	0.833333333333333	0.990243902439024	0.972762645914397	0.900763358778626	0.982905982905983	0.903682719546742	0.882352941176471	0.975460122699387	0.660550458715596	0.929411764705882	0.928301886792453	0.98812351543943	0.984810126582279	0.857506361323155	925	0.968965517241379	0.991769547325103	0.985037406483791	0.988338192419825	0.893574297188755	0.903100775193798	0.895981087470449	0.867605633802817	0.919667590027701	0.989071038251366	0.919298245614035	0.975903614457831	0.994318181818182	0.801186943620178	0.894927536231884	0.929230769230769	0.541076487252125	0.995260663507109	0.927789934354486	0.992287917737789	0.988165680473373	0.919753086419753	0.925553319919517
scaffold9969|size3964_69_G/A	1	1	0.943217665615142	0.885558583106267	1	0.859205776173285	0.95702005730659	0.888888888888889	0.932601880877743	1	0.951573849878935	0.945238095238095	0.965583173996176	0.920091324200913	0.925925925925926	1	0.774736842105263	1	0.908319185059423	0.957865168539326	0.945107398568019	0.872679045092838	0.880398671096346	0.88385269121813	1	0.98019801980198	0.936363636363636	0.955678670360111	1	0.83955223880597	0.86892177589852	0.871382636655949	0.949820788530466	1	0.996688741721854	1	0.917857142857143	0.922518159806295	0.935622317596567	0.872881355932203	0.901408450704225	0.837748344370861	1	0.997757847533632	0.949868073878628	1	1	0.862573099415205	0.848837209302326	0.95778364116095	1	0.930930930930931	0.935754189944134	0.954838709677419	1	0.980487804878049	0.957198443579767	0.996168582375479	0.962457337883959	0.917847025495751	0.899159663865546	0.93558282208589	0.791284403669725	0.863529411764706	0.911320754716981	0.966824644549763	1	0.918781725888325	0.940443213296399	1	1	1	0.970845481049563	1	0.961389961389961	0.886255924170616	0.96056338028169	1	1	0.919014084507042	1	1	0.928783382789317	1	0.944615384615385	1	0.89622641509434	0.918859649122807	0.946291560102302	1	1	0.93158953722334
scaffold10017|size3963_3817_C/T	0.91869918699187	0.911111111111111	0.891509433962264	0.881481481481482	0.869047619047619	0.89344262295082	0.982608695652174	0.958762886597938	0.920212765957447	0.979166666666667	0.972972972972973	0.821428571428571	0.783625730994152	0.949579831932773	0.957446808510638	0.871345029239766	0.85781990521327	0.802816901408451	0.971428571428571	0.848484848484849	0.934065934065934	0.700636942675159	0.782608695652174	0.852631578947368	0.843137254901961	0.773722627737226	0.96078431372549	0.84453781512605	0.823863636363636	0.976190476190476	0.963235294117647	0.793814432989691	0.917525773195876	0.705882352941177	0.85	0.934959349593496	0.891891891891892	0.870503597122302	0.818181818181818	0.8671875	0.967391304347826	0.891089108910891	865	0.808080808080808	0.969230769230769	0.654320987654321	0.796954314720812	1	0.794326241134752	0.837837837837838	0.963800904977376	0.823943661971831	0.783505154639175	0.988888888888889	0.925170068027211	0.968085106382979	0.973913043478261	0.841750841750842	0.8125	0.914893617021277	0.864406779661017	0.833333333333333	0.911764705882353	0.991735537190083	0.900990099009901	0.985714285714286	0.927835051546392	0.886027376069706	0.993288590604027	0.881818181818182	0.960629921259842	0.91970802919708	0.877551020408163	0.952941176470588	0.860606060606061	0.915384615384615	0.871794871794872	0.885496183206107	0.952380952380952	0.923076923076923	0.910891089108911	0.753623188405797	0.890322580645161	0.739130434782609	1	0.7890625	0.878787878787879	0.88	0.858974358974359	0.965753424657534	0.828947368421053	0.993506493506494
scaffold10017|size3963_3820_T/C	0.829268292682927	0.955555555555556	1	0.962962962962963	0.964285714285714	0.918032786885246	0.991304347826087	0.989690721649485	0.99468085106383	0.979166666666667	1	0.982142857142857	0.807017543859649	0.983193277310924	0.978723404255319	0.883040935672515	0.873417721518987	0.859154929577465	0.971428571428571	0.886363636363636	0.945054945054945	0.764331210191083	0.83695652173913	0.936842105263158	1	0.795620437956204	0.980392156862745	0.995798319327731	1	0.988095238095238	1	0.845360824742268	0.917525773195876	1	0.84375	0.991869918699187	0.864864864864865	0.920863309352518	0.918181818181818	0.802919708029197	0.989130434782609	0.940594059405941	945	0.858585858585859	0.984615384615385	1	0.766497461928934	1	0.865248226950355	0.936936936936937	0.918552036199095	0.909090909090909	0.948453608247423	0.988888888888889	0.993197278911565	0.978723404255319	0.991304347826087	1	0.984375	0.98936170212766	0.88135593220339	775	0.894117647058824	0.983471074380165	1	1	1	0.93980994046081	1	0.990909090909091	0.992125984251969	0.978102189781022	0.884353741496599	0.964705882352941	0.890909090909091	0.976923076923077	0.897435897435897	1	1	0.940828402366864	0.950980392156863	0.91304347826087	0.974193548387097	0.826086956521739	1	1	0.954545454545455	1	0.858974358974359	0.986301369863014	0.868421052631579	0.993506493506494
scaffold10017|size3963_3821_T/G	0.930894308943089	0.955555555555556	1	0.962962962962963	0.964285714285714	0.918032786885246	0.991304347826087	0.989690721649485	0.99468085106383	0.979166666666667	1	0.982142857142857	0.807017543859649	0.983193277310924	0.978723404255319	0.883040935672515	1	0.859154929577465	0.971428571428571	0.886363636363636	0.945054945054945	0.764331210191083	0.967391304347826	0.936842105263158	1	0.854014598540146	0.980392156862745	0.995798319327731	1	0.988095238095238	1	0.845360824742268	0.938144329896907	1	875	0.991869918699187	0.918918918918919	0.992805755395683	0.918181818181818	1	0.989130434782609	0.95049504950495	945	0.858585858585859	0.984615384615385	1	0.817258883248731	1	0.865248226950355	0.936936936936937	0.97737556561086	0.909090909090909	0.948453608247423	0.988888888888889	0.993197278911565	0.978723404255319	0.991304347826087	1	0.984375	0.98936170212766	0.88135593220339	0.833333333333333	0.988235294117647	0.991735537190083	1	1	1	0.951592181897464	1	0.990909090909091	0.992125984251969	0.978102189781022	0.884353741496599	0.964705882352941	0.890909090909091	0.976923076923077	0.897435897435897	1	1	0.940828402366864	0.950980392156863	0.91304347826087	0.974193548387097	0.826086956521739	1	1	0.954545454545455	1	0.858974358974359	0.986301369863014	0.868421052631579	0.993506493506494
scaffold10017|size3963_3839_A/G	0.919028340080972	0.905555555555556	0.94811320754717	0.903703703703704	0.928571428571429	0.89344262295082	0.991379310344828	0.876288659793814	0.946808510638298	0.979381443298969	1	0.892857142857143	0.807017543859649	0.957983193277311	0.882978723404255	0.872093023255814	1	0.859154929577465	0.857142857142857	0.863636363636364	0.934065934065934	0.764331210191083	0.956521739130435	0.905263157894737	0.955882352941177	0.854014598540146	0.96078431372549	0.995798319327731	1	0.988095238095238	0.970588235294118	0.845360824742268	0.927835051546392	1	0.84375	0.91869918699187	0.90990990990991	0.97841726618705	0.886363636363636	1	0.945652173913043	0.910891089108911	0.93	0.848484848484849	0.946153846153846	1	0.807106598984772	0.956521739130435	0.866197183098592	0.936936936936937	0.97737556561086	0.881118881118881	0.876288659793814	0.944444444444444	0.972789115646258	0.978723404255319	0.982608695652174	0.976430976430976	0.9609375	0.98936170212766	0.88135593220339	0.833333333333333	0.947058823529412	0.975206611570248	0.930693069306931	1	0.979381443298969	0.926348951552202	0.966442953020134	0.954545454545455	0.984251968503937	0.948905109489051	0.884353741496599	0.964705882352941	0.842424242424242	0.946153846153846	0.898305084745763	0.99236641221374	0.94047619047619	0.887573964497041	0.92156862745098	0.91304347826087	0.929032258064516	0.826086956521739	0.962264150943396	1	0.909090909090909	0.96	0.782051282051282	0.958904109589041	0.815789473684211	0.993548387096774
scaffold10017|size3963_3854_C/G	0.704453441295547	0.577777777777778	0.839622641509434	0.548148148148148	0.821428571428571	0.688524590163934	0.706896551724138	0.731958762886598	0.664893617021277	0.639175257731959	0.432432432432432	0.607142857142857	0.590643274853801	0.571428571428571	0.617021276595745	0.703488372093023	1	0.542253521126761	0.528571428571429	0.545454545454545	0.725274725274725	0.407643312101911	0.695652173913043	0.631578947368421	0.852941176470588	0.489051094890511	0.529411764705882	0.945378151260504	1	0.761904761904762	625	0.649484536082474	0.680412371134021	0.872549019607843	0.65625	0.569105691056911	0.576576576576577	0.81294964028777	0.818181818181818	1	0.66304347826087	0.663366336633663	715	0.666666666666667	0.661538461538462	1	0.639593908629442	0.507246376811594	0.514084507042254	0.576576576576577	0.936651583710407	0.517482517482518	0.525773195876289	0.5	0.714285714285714	0.723404255319149	0.652173913043478	0.922558922558923	0.7421875	0.925531914893617	0.525423728813559	0.616666666666667	0.835294117647059	0.528925619834711	0.554455445544555	0.842857142857143	0.865979381443299	0.682140377835944	0.697986577181208	0.818181818181818	0.850393700787402	0.656934306569343	0.680272108843537	0.647058823529412	0.672727272727273	0.738461538461539	0.728813559322034	0.770992366412214	0.583333333333333	0.662721893491124	0.617647058823529	0.492753623188406	0.593548387096774	0.503105590062112	0.610062893081761	1	0.484848484848485	816	0.461538461538462	0.787671232876712	0.618421052631579	0.683870967741935
scaffold10030|size3963_1931_A/G	0.936416184971098	1	0.97411003236246	1	0.925438596491228	1	0.846994535519126	1	1	0.879396984924623	1	0.99622641509434	1	0.853333333333333	1	0.909967845659164	1	1	1	1	1	1	0.894230769230769	1	1	0.888888888888889	1	0.924581005586592	1	1	1	1	0.898809523809524	1	0.896551724137931	1	1	1	1	1	0.996153846153846	0.892682926829268	1	0.909395973154362	1	1	0.860759493670886	1	0.800970873786408	0.884816753926702	1	0.909871244635193	1	1	0.816455696202532	0.865030674846626	0.926966292134832	1	1	1	1	0.919540229885057	0.899109792284866	0.8828125	0.897887323943662	1	1	0.790419161676647	0.92434988179669	1	0.910891089108911	0.91866028708134	1	0.915384615384615	0.896103896103896	1	1	1	1	0.9375	1	1	0.892156862745098	0.921810699588477	1	1	0.938202247191011	1	1	1	0.900862068965517	1
scaffold10054|size3963_2307_C/T	0.623931623931624	0.590361445783133	0.897590361445783	0.572916666666667	0.74375	0.577319587628866	0.53	0.865168539325843	0.755852842809365	0.693181818181818	0.865248226950355	0.588235294117647	0.701754385964912	0.617021276595745	0.651315789473684	0.690265486725664	1	0.818791946308725	0.51063829787234	0.826666666666667	0.85	0.572368421052632	0.813186813186813	0.855614973262032	1	0.573033707865168	0.866666666666667	0.89	1	0.789189189189189	0.445544554455446	0.832298136645963	0.786407766990291	1	0.756521739130435	0.801282051282051	0.524590163934426	0.793333333333333	0.897959183673469	1	0.76	0.811475409836066	0.846153846153846	0.394594594594595	0.819672131147541	1	0.659863945578231	0.557971014492754	0.88034188034188	0.807692307692308	0.870466321243523	0.796116504854369	0.457943925233645	0.863157894736842	0.882352941176471	0.446808510638298	0.48	1	0.645320197044335	0.609756097560976	0.851351351351351	0.692857142857143	0.772727272727273	0.760869565217391	0.617142857142857	0.990196078431373	0.697142857142857	0.846715328467153	0.869955156950673	0.890243902439024	0.415492957746479	0.4375	0.745614035087719	0.43125	0.561904761904762	0.526041666666667	0.634615384615385	0.693333333333333	0.662420382165605	0.426356589147287	0.666666666666667	0.729843576511208	0.765765765765766	0.881188118811881	1	1	0.852631578947368	0.604938271604938	0.609929078014184	0.476635514018692	0.536585365853659	0.74
scaffold10054|size3963_2320_C/G	0.623931623931624	0.597560975609756	0.897590361445783	0.578947368421053	0.74375	0.577319587628866	0.53	0.876404494382023	0.766891891891892	0.693181818181818	0.865248226950355	0.588235294117647	0.701754385964912	0.617021276595745	0.651315789473684	0.690265486725664	1	0.818791946308725	0.51063829787234	0.832214765100671	0.85	0.572368421052632	0.813186813186813	0.855614973262032	1	0.573033707865168	0.866666666666667	0.89	1	0.789189189189189	0.45	0.832298136645963	0.786407766990291	1	0.756521739130435	0.801282051282051	0.524590163934426	0.798657718120805	0.897959183673469	1	0.76	0.811475409836066	0.853881278538813	0.394594594594595	0.833333333333333	1	0.659863945578231	0.557971014492754	0.88034188034188	0.807692307692308	875	0.813725490196078	0.457943925233645	0.863157894736842	0.882352941176471	0.446808510638298	0.48	1	0.650246305418719	0.615853658536585	0.851351351351351	0.692857142857143	0.772727272727273	0.760869565217391	0.617142857142857	0.990196078431373	0.697142857142857	0.852941176470588	0.869955156950673	0.890243902439024	0.415492957746479	0.4375	0.745614035087719	0.4375	0.561904761904762	0.526041666666667	0.634615384615385	0.693333333333333	0.662420382165605	0.426356589147287	0.666666666666667	0.731287862120954	0.765765765765766	0.881188118811881	1	1	0.852631578947368	0.604938271604938	0.609929078014184	0.481132075471698	0.542682926829268	0.742971887550201
scaffold10054|size3963_2322_C/A	0.626609442060086	0.597560975609756	0.897590361445783	0.578947368421053	0.74375	0.577319587628866	0.53	0.865168539325843	0.766101694915254	0.681818181818182	0.865248226950355	0.588235294117647	0.701754385964912	0.618279569892473	0.651315789473684	0.690265486725664	1	0.818791946308725	0.513368983957219	0.832214765100671	0.85	0.572368421052632	0.813186813186813	0.850267379679144	1	0.573033707865168	0.866666666666667	0.89	1	0.793478260869565	0.45	0.832298136645963	0.786407766990291	1	0.763157894736842	0.801282051282051	0.528925619834711	0.798657718120805	0.897959183673469	1	0.76	0.811475409836066	0.853881278538813	0.394594594594595	825	1	0.659863945578231	0.562043795620438	0.88034188034188	0.807692307692308	875	0.803921568627451	0.457943925233645	0.863157894736842	0.882352941176471	0.446808510638298	0.48	1	0.648514851485149	0.609756097560976	0.851351351351351	0.685714285714286	0.772727272727273	0.760869565217391	0.617142857142857	0.990196078431373	0.697142857142857	0.852941176470588	0.869955156950673	0.890243902439024	0.415492957746479	0.44	0.745614035087719	0.436708860759494	0.561904761904762	0.526041666666667	0.634615384615385	0.693333333333333	0.666666666666667	0.426356589147287	0.666666666666667	0.730776708509822	0.765765765765766	0.881188118811881	1	1	0.842105263157895	0.604938271604938	0.609929078014184	0.481132075471698	0.536585365853659	0.742971887550201
scaffold10054|size3963_2330_A/T	0.623931623931624	0.597560975609756	0.903030303030303	0.585106382978723	0.746835443037975	0.583333333333333	0.535353535353535	0.863636363636364	0.767918088737201	0.701149425287356	0.871428571428571	0.592592592592593	0.705882352941177	0.617021276595745	0.651315789473684	0.693693693693694	1	0.817567567567568	0.518918918918919	0.832214765100671	0.85	0.576158940397351	0.813186813186813	0.855614973262032	1	0.579545454545455	875	0.898989898989899	1	0.793478260869565	0.45	0.83125	0.786407766990291	1	0.769911504424779	0.806451612903226	0.53781512605042	0.804054054054054	0.897959183673469	1	0.76	0.816666666666667	0.857798165137615	0.394594594594595	0.840336134453782	1	0.659863945578231	0.562043795620438	0.887931034482759	0.807692307692308	0.87434554973822	0.803921568627451	0.457943925233645	0.865853658536585	0.882352941176471	0.451612903225806	0.472972972972973	1	0.651741293532338	0.613496932515337	0.851351351351351	0.692857142857143	0.772727272727273	0.760869565217391	0.617142857142857	0.990196078431373	0.705202312138728	0.864661654135338	0.873873873873874	0.889570552147239	0.421428571428571	0.44	0.745614035087719	0.442307692307692	0.561904761904762	0.534391534391534	0.638709677419355	0.693333333333333	0.664516129032258	0.4296875	0.673913043478261	0.733567874422815	0.765765765765766	0.881188118811881	1	1	0.852631578947368	0.6125	0.614285714285714	0.485714285714286	0.539877300613497	0.742971887550201
scaffold10122|size3962_1190_G/A	0.813829787234043	0.9140625	1	0.934131736526946	1	1	872	0.882352941176471	1	0.932773109243697	0.779310344827586	0.817460317460317	1	0.829268292682927	0.880597014925373	0.897435897435897	1	0.993827160493827	0.889952153110048	0.936305732484076	1	1	0.914798206278027	0.78343949044586	1	0.872340425531915	1	1	1	1	1	0.904191616766467	0.941176470588235	1	0.88135593220339	0.939024390243902	1	0.953846153846154	1	1	0.925233644859813	0.930769230769231	0.933649289099526	0.938144329896907	0.933962264150943	1	0.897637795275591	0.871428571428571	0.955056179775281	0.927536231884058	0.898395721925134	1	0.896551724137931	0.933774834437086	0.944657842057123	0.921348314606742	1	1	0.930232558139535	1	0.980769230769231	0.924324324324324	0.923076923076923	0.994117647058824	1	0.91005291005291	1	1	1	1	1	0.928571428571429	1	0.944827586206897	0.96078431372549	0.904458598726115	0.936708860759494	1	1	1	0.946564885496183	1	0.840579710144927	1	0.919540229885057	1	1	0.748251748251748	0.86013986013986	1	0.927927927927928	0.8559670781893
scaffold10150|size3961_3881_C/T	0.942723004694836	0.903118040089087	0.841423948220065	0.923423423423423	0.969047619047619	0.969754253308129	0.972881355932203	0.985915492957746	0.883838383838384	0.919597989949749	0.974630021141649	0.910581222056632	0.979253112033195	0.976958525345622	0.973214285714286	0.928213689482471	1	0.882262996941896	0.964285714285714	0.944519621109608	0.99630314232902	0.838616714697406	0.884090909090909	0.833723653395785	0.741935483870968	0.965714285714286	0.971880492091388	0.991007194244604	1	0.848901098901099	1	0.988924050632911	0.992146596858639	0.929936305732484	0.948051948051948	0.826158940397351	0.976851851851852	0.91578947368421	0.854636591478697	0.948257655755016	0.940199335548173	1	0.922509225092251	0.939759036144578	0.936619718309859	0.790229885057471	0.932494279176201	0.955357142857143	0.97029702970297	0.92604501607717	0.900744416873449	0.987124463519313	0.985865724381625	0.929155313351499	0.946043165467626	0.945868945868946	0.905154639175258	0.704225352112676	0.927710843373494	0.87280701754386	0.97979797979798	0.8953125	0.987179487179487	0.783251231527094	0.944598337950138	0.984913793103448	0.903389830508475	1	0.973214285714286	0.864721485411141	0.957040572792363	0.944206008583691	0.969135802469136	0.801498127340824	0.964285714285714	0.949790794979079	0.936681222707424	0.961313012895662	0.959183673469388	0.983606557377049	0.953846153846154	1	0.90521327014218	0.920863309352518	0.836538461538462	1	0.892857142857143	0.969135802469136	0.957555178268251	0.952076677316294	0.953878406708595	0.960753532182104
scaffold10150|size3961_3882_G/A	0.75703564727955	0.856666666666667	0.948051948051948	0.869662921348315	0.816666666666667	0.960302457466919	0.725423728813559	0.894366197183099	0.87037037037037	0.623115577889447	0.879492600422833	0.898507462686567	0.780082987551867	0.783410138248848	0.787946428571429	0.806343906510851	1	0.874233128834356	0.720450281425891	0.828609986504723	0.818853974121996	0.824207492795389	0.750566893424036	0.860328638497653	0.99537037037037	0.898285714285714	0.711775043936731	0.987387387387387	0.988472622478386	0.664819944598338	0.908653846153846	0.825396825396825	0.848563968668407	0.968354430379747	0.81962481962482	0.804635761589404	0.770833333333333	0.843822843822844	0.984924623115578	1	0.693843594009983	0.774193548387097	0.808988764044944	0.6	0.836879432624113	0.961206896551724	0.814645308924485	0.714285714285714	0.824257425742574	0.921474358974359	0.934324659231722	0.863733905579399	0.897163120567376	0.576502732240437	0.879279279279279	0.749287749287749	0.814814814814815	1	0.843373493975904	0.837719298245614	0.720812182741117	0.817886178861789	0.965763195435093	0.881773399014778	0.814404432132964	0.685344827586207	0.634974533106961	0.366533864541833	0.811659192825112	0.699468085106383	0.760765550239234	0.811158798283262	0.91304347826087	0.52059925093633	0.895316804407714	0.794979079497908	0.821350762527233	0.879249706916764	0.813411078717201	0.930921052631579	0.969230769230769	0.680519480519481	0.938388625592417	0.815884476534296	0.776699029126214	0.997876857749469	0.753571428571429	0.826086956521739	0.898305084745763	0.88	0.698744769874477	0.77724358974359
scaffold10196|size3961_3799_C/G	0.870307167235495	0.850299401197605	1	0.872727272727273	1	1	1	0.900662251655629	0.893617021276596	1	1	1	0.898550724637681	0.906382978723404	1	1	1	1	1	0.9	0.926829268292683	0.886075949367089	0.926517571884984	1	1	0.893129770992366	0.853503184713376	1	1	0.701030927835051	1	0.92156862745098	1	1	0.91970802919708	0.905172413793103	0.954022988505747	0.896414342629482	1	0.992592592592593	0.839572192513369	1	0.954098360655738	1	1	1	0.906382978723404	0.649484536082474	1	1	0.897119341563786	1	0.866666666666667	1	1	1	0.844594594594595	1	1	1	1	0.841584158415842	0.903448275862069	0.833333333333333	0.905829596412556	1	1	1	1	1	0.868544600938967	1	0.911392405063291	1	1	0.762557077625571	1	1	1	1	0.859375	1	0.939814814814815	0.929032258064516	0.879699248120301	1	0.859504132231405	0.818532818532819	1	1	1	1
scaffold10202|size3961_2070_G/T	1	0.743935309973046	1	0.892670157068063	1	0.907284768211921	1	1	1	1	1	1	1	1	1	1	1	0.852173913043478	1	0.913907284768212	0.891666666666667	1	1	1	1	0.862745098039216	0.878980891719745	1	0.997578692493947	0.876288659793814	0.87906976744186	1	1	1	1	1	1	1	0.902912621359223	1	1	1	1	1	1	1	1	1	1	0.889908256880734	1	1	0.997326203208556	1	1	1	1	1	1	0.870175438596491	1	0.997752808988764	1	1	1	0.850549450549451	1	875	0.896952104499274	1	1	0.997206703910615	1	1	1	1	0.881789137380192	1	1	1	0.848314606741573	1	1	1	1	1	1	1	1	0.89238845144357	1	1
scaffold10202|size3961_2072_A/C	1	0.743935309973046	1	0.892670157068063	1	0.907284768211921	1	1	1	1	1	1	1	1	1	1	1	0.852173913043478	1	0.913716814159292	0.891666666666667	1	1	1	1	0.862745098039216	0.878980891719745	1	1	0.876288659793814	0.87906976744186	1	1	1	1	1	1	1	0.909535452322738	1	1	1	1	1	1	1	1	1	1	0.889908256880734	1	1	1	1	1	1	1	1	1	0.870402802101576	1	0.997752808988764	1	1	1	0.850549450549451	1	875	0.896952104499274	1	1	1	1	1	1	1	0.884615384615385	1	1	1	0.848314606741573	1	1	1	1	1	1	1	1	0.89238845144357	1	1
scaffold10202|size3961_2073_G/A	1	0.743243243243243	0.96144578313253	0.892670157068063	1	0.907284768211921	1	1	1	1	1	1	1	1	1	1	1	0.852173913043478	1	0.913907284768212	0.891666666666667	1	1	1	0.920634920634921	0.862745098039216	0.878980891719745	1	1	0.876288659793814	0.87906976744186	1	1	1	1	1	1	1	0.909535452322738	1	1	1	1	1	1	1	1	1	1	0.889908256880734	1	1	1	1	0.99601593625498	1	1	0.951754385964912	1	0.870402802101576	1	0.997752808988764	1	1	1	0.850549450549451	1	875	0.895500725689405	1	1	1	1	1	1	1	0.884244372990354	1	1	0.99672131147541	0.848314606741573	1	1	1	1	1	1	1	1	0.89238845144357	1	1
scaffold10202|size3961_2076_A/T	1	0.743935309973046	0.997590361445783	0.892670157068063	1	0.907284768211921	1	1	0.998087954110899	1	1	1	1	0.997967479674797	1	1	1	0.849275362318841	1	0.913907284768212	0.891666666666667	1	1	1	1	0.862745098039216	0.875796178343949	1	0.997572815533981	0.876288659793814	0.876744186046512	0.997524752475248	1	1	1	1	1	1	0.909535452322738	1	1	1	1	1	1	1	1	1	1	0.889908256880734	1	0.997118155619596	1	1	1	1	1	1	1	0.870402802101576	0.987341772151899	0.997752808988764	1	1	1	0.850549450549451	1	875	0.896952104499274	1	0.997950819672131	1	1	0.997641509433962	1	1	0.881410256410256	1	1	1	0.848314606741573	1	0.997118155619596	1	0.996644295302013	1	0.995689655172414	1	1	0.89238845144357	1	0.997920997920998
scaffold10202|size3961_2077_A/C	1	0.743935309973046	1	0.892670157068063	1	0.907284768211921	1	1	1	1	1	1	1	1	1	1	1	0.852173913043478	1	0.913907284768212	0.891666666666667	1	1	1	1	0.862745098039216	0.878980891719745	1	1	0.876288659793814	0.87906976744186	1	1	1	1	1	1	1	0.909313725490196	1	1	1	1	1	1	1	1	1	1	0.889908256880734	1	1	1	1	1	1	1	1	1	0.870402802101576	1	0.997752808988764	1	1	1	0.850549450549451	1	875	0.896952104499274	1	1	1	1	1	1	1	0.884615384615385	1	1	1	0.848314606741573	1	1	1	1	1	1	1	1	0.892105263157895	1	1
scaffold10202|size3961_2078_T/G	1	0.743935309973046	1	0.892670157068063	1	0.907284768211921	1	1	0.998087954110899	1	1	1	0.998102466793169	1	1	1	1	0.852173913043478	1	0.913907284768212	0.891666666666667	1	1	1	1	0.862745098039216	0.878980891719745	1	1	0.876288659793814	0.878787878787879	1	0.996078431372549	1	0.995594713656388	1	1	1	0.907090464547677	1	1	1	0.998134328358209	1	1	1	1	1	1	0.889908256880734	1	1	0.997319034852547	1	1	1	1	1	1	0.870402802101576	1	0.997747747747748	0.997732426303855	1	1	0.850549450549451	1	875	0.896802325581395	1	1	1	1	1	1	1	0.884615384615385	1	1	1	0.848314606741573	1	0.997109826589595	1	0.996644295302013	0.998073217726397	1	1	1	0.89238845144357	1	1
scaffold10202|size3961_2080_G/A	1	0.743935309973046	1	0.892670157068063	1	0.907284768211921	1	1	1	1	1	1	1	1	1	1	1	0.852173913043478	1	0.913907284768212	0.891666666666667	1	1	1	1	0.862745098039216	0.878980891719745	1	1	0.876288659793814	0.87906976744186	1	1	1	1	1	1	1	0.909535452322738	1	1	1	1	0.998130841121495	1	1	1	1	1	0.889908256880734	1	1	1	1	1	1	1	1	1	0.870175438596491	1	0.997752808988764	0.997727272727273	1	0.997767857142857	0.848017621145374	1	875	0.89665211062591	1	1	1	1	1	1	1	0.884244372990354	1	1	1	0.847457627118644	1	0.997109826589595	1	1	1	1	1	1	0.89238845144357	1	1
scaffold10202|size3961_2083_G/A	1	0.745945945945946	1	0.892670157068063	1	0.913333333333333	1	1	1	1	1	1	1	1	1	1	1	0.852173913043478	1	0.915929203539823	0.891666666666667	1	1	1	1	0.862745098039216	0.878980891719745	0.998137802607076	1	0.876288659793814	0.882903981264637	1	1	1	1	1	1	1	0.913793103448276	0.850439882697947	1	1	0.99812734082397	1	1	1	1	1	0.996699669966997	0.892638036809816	1	1	1	1	0.99601593625498	1	1	1	1	875	1	0.997752808988764	0.997727272727273	0.997578692493947	1	0.852097130242826	1	875	0.903367496339678	1	1	1	1	1	1	1	0.884615384615385	1	1	1	0.853107344632768	1	1	1	1	1	1	1	1	0.89238845144357	1	1
scaffold10202|size3961_2085_G/C	1	0.749326145552561	0.997590361445783	0.900262467191601	0.99609375	0.907284768211921	1	1	1	1	1	0.997737556561086	1	1	1	1	1	0.854651162790698	1	0.911699779249448	0.894150417827298	0.996742671009772	1	1	1	0.862745098039216	0.878980891719745	1	0.995145631067961	0.876288659793814	0.881395348837209	0.997524752475248	1	1	1	0.995926680244399	1	1	0.909535452322738	1	1	1	1	1	1	1	0.994117647058824	1	0.996699669966997	0.883792048929664	1	0.997118155619596	0.997319034852547	1	1	0.996527777777778	1	1	0.997987927565392	0.873905429071804	1	0.997752808988764	0.997732426303855	1	1	0.854625550660793	1	875	0.901162790697674	1	1	1	1	1	0.997448979591837	1	0.891025641025641	1	1	1	0.848314606741573	1	0.997118155619596	1	0.996644295302013	1	0.995689655172414	0.997347480106101	1	0.889763779527559	1	1
scaffold10202|size3961_2086_G/C	0.8	0.593607305936073	0.727053140096618	0.510204081632653	0.6796875	0.629090909090909	0.36996336996337	0.547445255474453	0.510516252390057	0.722222222222222	0.884920634920635	0.366515837104072	0.411764705882353	0.382892057026477	0.642156862745098	0.579175704989154	0.995024875621891	0.560810810810811	0.546551724137931	0.649038461538462	0.560747663551402	0.39413680781759	0.748329621380846	0.488188976377953	1	0.589887640449438	0.601449275362319	0.901486988847584	0.997572815533981	0.327485380116959	0.678100263852243	0.705445544554455	0.658823529411765	0.811764705882353	0.79295154185022	0.503067484662577	0.525641025641026	0.651629072681704	0.86984126984127	0.640715071509937	0.743975903614458	0.460759493670886	0.529962546816479	0.62803738317757	0.48377581120944	0.997050147492625	0.790560471976401	0.620689655172414	0.686468646864686	0.517123287671233	0.492099322799097	0.674351585014409	0.592493297587131	0.493975903614458	0.585657370517928	0.386759581881533	0.583333333333333	0.995594713656388	0.476861167002012	0.831024930747922	0.770700636942675	0.603603603603604	0.557823129251701	0.766990291262136	0.310267857142857	0.694656488549618	0.5125	0.686567164179104	0.519354838709677	0.840909090909091	0.532786885245902	0.630252100840336	0.39209726443769	0.561320754716981	0.755102040816326	0.631299734748011	0.637130801687764	0.733576642335766	0.51875	0.544262295081967	0.609271523178808	1	0.711815561959654	0.50363196125908	0.73489932885906	0.998076923076923	0.701298701298701	0.718832891246684	0.783333333333333	0.636363636363636	0.564885496183206	0.656964656964657
scaffold10273|size3960_153_T/C	0.772549019607843	0.858778625954199	0.781954887218045	0.674418604651163	0.849056603773585	0.386861313868613	0.943127962085308	0.661290322580645	0.698005698005698	0.871428571428571	0.674757281553398	0.68780487804878	0.722689075630252	0.368932038834951	0.700460829493088	0.689138576779026	1	0.743961352657005	0.938202247191011	0.785388127853881	0.77319587628866	0.693877551020408	0.882352941176471	0.681564245810056	0.785027643052466	0.744525547445255	1	0.832214765100671	1	875	0.587677725118483	0.876712328767123	0.606741573033708	1	0.760683760683761	0.811111111111111	0.626666666666667	0.836575875486381	1	1	0.782442748091603	0.467836257309941	0.882882882882883	0.684410646387833	0.734375	1	0.802325581395349	0.77319587628866	0.627659574468085	0.779220779220779	1	0.784313725490196	0.503355704697987	1	0.770186335403727	0.889447236180904	0.718562874251497	1	0.713080168776371	0.588709677419355	1	0.834285714285714	0.835714285714286	0.915422885572139	0.505681818181818	0.853932584269663	0.791836734693877	0.836363636363636	0.737003058103975	0.768240343347639	0.781879194630873	0.596385542168675	0.698795180722892	0.942748091603053	0.914691943127962	0.758620689655172	0.832460732984293	0.921296296296296	0.6875	0.801075268817204	0.911111111111111	0.536842105263158	0.893081761006289	0.684684684684685	0.858620689655172	1	0.75	0.66824644549763	0.777227722772277	0.636363636363636	0.807692307692308	1
scaffold10273|size3960_202_G/A	1	0.950381679389313	1	1	0.874213836477987	1	1	1	0.917378917378917	0.938095238095238	0.912621359223301	1	0.836134453781513	0.888349514563107	0.857142857142857	1	1	0.786407766990291	0.957746478873239	1	0.932642487046632	0.923469387755102	0.900452488687783	1	0.92864538410349	1	1	1	0.602941176470588	0.929347826086957	1	0.840182648401826	0.932584269662921	1	1	1	0.946666666666667	0.91796875	1	0.6	0.83969465648855	1	0.930930930930931	0.904942965779468	0.9375	1	1	1	1	0.883116883116883	0.790849673202614	0.886274509803922	0.852348993288591	0.932098765432099	0.925465838509317	1	1	1	1	1	0.914285714285714	0.948571428571429	0.728571428571429	0.840796019900497	0.920454545454545	0.943820224719101	0.922448979591837	0.918181818181818	1	0.92274678111588	0.916107382550336	0.825301204819277	0.801204819277108	0.885496183206107	0.886255924170616	0.910344827586207	1	0.912037037037037	0.838541666666667	1	0.918518518518519	1	0.893081761006289	1	0.855172413793103	0.685714285714286	1	0.943127962085308	0.910891089108911	1	1	0.937106918238994
scaffold10378|size3958_3811_A/G	0.977900552486188	0.826086956521739	925	975	0.833333333333333	1	0.848484848484849	0.936507936507937	0.956810631229236	0.964601769911504	0.985714285714286	0.941176470588235	0.92	0.937931034482759	0.974025974025974	0.919847328244275	1	0.854961832061069	0.906432748538012	0.977099236641221	0.962616822429907	0.843971631205674	975	0.932960893854749	0.891304347826087	0.912280701754386	0.914163090128755	0.6875	1	0.913194444444444	0.884615384615385	0.846938775510204	0.970930232558139	0.92828352047182	0.972222222222222	0.933035714285714	1	0.959885386819484	0.688888888888889	1	0.969594594594595	0.950617283950617	0.978021978021978	0.973684210526316	0.935185185185185	0.944954128440367	0.978021978021978	0.882608695652174	0.87012987012987	0.951690821256039	0.873134328358209	0.858108108108108	0.882352941176471	0.872093023255814	0.947368421052632	0.860655737704918	1	0.922077922077922	0.952569169960474	0.958333333333333	0.861788617886179	1	0.860655737704918	0.957831325301205	0.972602739726027	0.869281045751634	1	0.9625	0.917431192660551	0.849557522123894	0.932773109243697	0.925233644859813	0.903225806451613	0.991596638655462	0.986666666666667	0.979381443298969	0.948148148148148	0.937956204379562	1	0.963414634146341	0.953488372093023	1	0.932203389830508	0.976190476190476	0.787234042553192	1	0.850649350649351	0.907563025210084	0.93127147766323	0.911949685534591	0.923076923076923	0.968503937007874
scaffold10378|size3958_3837_T/G	1	0.91304347826087	1	0.946875	0.877777777777778	1	1	1	0.883333333333333	1	0.878571428571429	0.991596638655462	0.929447852760736	0.896551724137931	0.995670995670996	1	1	1	0.997076023391813	1	0.878504672897196	0.957446808510638	0.896428571428571	1	1	0.842105263157895	1	1	1	1	1	1	0.825581395348837	0.955414350271272	1	1	1	1	1	1	1	0.987654320987654	0.936123348017621	0.888157894736842	1	1	1	1	0.935483870967742	0.932367149758454	0.835820895522388	1	1	1	0.684210526315789	1	0.884615384615385	1	0.924901185770751	1	1	0.994186046511628	0.770491803278688	1	1	1	1	0.90625	1	1	0.773109243697479	1	0.888446215139442	0.861344537815126	1	1	0.996309963099631	1	1	1	1	1	0.491525423728814	1	1	1	0.902597402597403	1	0.941580756013746	0.742138364779874	1	0.955380577427822
scaffold10412|size3958_324_C/T	0.897515527950311	0.953795379537954	0.973333333333333	0.857627118644068	0.944636678200692	0.87603305785124	0.980842911877395	0.934782608695652	0.89198606271777	0.921641791044776	0.768421052631579	0.946308724832215	0.919614147909968	0.790697674418605	0.840466926070039	0.911816578483245	1	0.952908587257618	0.973109243697479	0.984567901234568	0.918032786885246	0.91025641025641	0.909756097560976	0.921985815602837	1	0.875739644970414	0.931464174454829	0.947169811320755	0.997706422018349	1	0.941896024464832	0.948827292110874	875	0.933286480099776	0.8375	0.934426229508197	0.939209726443769	0.958937198067633	1	1	0.900709219858156	0.849056603773585	0.9559902200489	0.890173410404624	0.929203539823009	1	0.864864864864865	0.96875	0.955719557195572	0.895765472312704	1	0.865573770491803	0.886178861788618	1	0.926724137931034	0.977678571428571	0.906614785992218	1	0.968085106382979	0.900726392251816	1	0.941002949852507	0.9533527696793	0.956395348837209	0.873949579831933	0.943452380952381	0.958762886597938	0.885106382978723	0.898648648648649	0.912820512820513	0.888888888888889	0.916083916083916	0.929515418502203	0.976689976689977	0.977358490566038	0.949397590361446	1	1	0.94973544973545	0.927038626609442	0.973214285714286	0.91044776119403	0.945945945945946	0.912568306010929	0.941002949852507	1	0.954918032786885	0.942857142857143	885	0.888563049853372	0.947058823529412	0.979466119096509
scaffold10449|size3957_3924_G/T	0.779036827195467	0.83495145631068	0.889380530973451	0.83402489626556	0.845679012345679	0.965034965034965	0.914893617021277	0.845679012345679	0.874015748031496	0.91578947368421	0.847161572052402	0.939655172413793	0.913636363636364	1	0.995833333333333	1	0.616766467065868	0.995901639344262	0.910543130990415	0.824120603015075	0.82962962962963	0.896551724137931	0.92507204610951	0.852459016393443	0.820652173913043	0.885714285714286	0.757575757575758	0.755102040816326	0.75177304964539	844	0.817796610169492	0.929515418502203	0.798850574712644	1	0.810975609756098	0.951417004048583	0.86036036036036	0.831372549019608	0.960992907801418	0.644268774703557	1	0.87027027027027	0.678343949044586	0.912213740458015	0.897590361445783	0.597069597069597	0.79253112033195	1	1	0.894444444444444	0.426778242677824	0.91866028708134	0.764227642276423	0.808988764044944	0.903225806451613	0.87192118226601	0.810055865921788	0.831050228310502	0.815789473684211	0.908366533864542	1	0.900497512437811	0.603053435114504	0.828828828828829	0.75187969924812	0.897540983606557	0.766355140186916	0.830188679245283	0.90176322418136	0.892307692307692	0.836734693877551	0.781512605042017	0.930232558139535	0.830769230769231	0.827777777777778	0.86864406779661	0.937823834196891	0.850678733031674	875	0.90547263681592	0.6625	1	0.883620689655172	0.95475113122172	0.970588235294118	0.734806629834254	1	0.822115384615385	0.858447488584475	0.770750988142292	0.824120603015075	0.797752808988764
scaffold10449|size3957_3926_A/T	0.785100286532951	0.833333333333333	0.901345291479821	0.83402489626556	0.839506172839506	0.971830985915493	0.924731182795699	0.85625	0.876315789473684	0.920634920634921	0.850220264317181	0.943965517241379	0.910526315789474	1	0.995833333333333	1	0.624242424242424	1	0.916129032258065	0.823232323232323	0.838345864661654	0.91044776119403	0.927745664739884	0.8559670781893	0.820652173913043	0.885714285714286	0.755102040816326	0.772455089820359	0.756272401433692	0.857142857142857	0.831896551724138	0.933628318584071	0.808139534883721	1	0.814285714285714	0.951417004048583	0.864253393665158	0.850806451612903	0.960992907801418	0.651821862348178	1	0.879120879120879	0.682847896440129	0.911877394636015	0.925373134328358	0.602996254681648	0.794117647058823	1	1	0.899441340782123	0.448888888888889	0.927536231884058	0.762295081967213	0.822857142857143	0.903225806451613	0.880597014925373	0.823863636363636	0.846511627906977	0.817880794701987	0.927927927927928	1	0.900497512437811	0.60546875	0.832579185520362	0.763358778625954	0.90495867768595	0.770440251572327	0.834123222748815	0.908629441624365	0.901041666666667	0.842465753424658	0.780590717299578	0.930232558139535	0.850393700787402	0.822222222222222	0.879310344827586	0.942708333333333	0.866359447004608	0.879781420765027	0.91	0.670886075949367	1	0.88695652173913	0.950226244343891	0.970588235294118	0.743396226415094	1	0.826086956521739	0.862385321100917	0.775100401606426	0.824120603015075	0.794007490636704
scaffold10449|size3957_3927_T/C	0.621082621082621	0.829268292682927	0.70353982300885	0.647302904564315	0.633540372670807	0.612676056338028	0.75531914893617	0.716049382716049	0.655263157894737	0.740740740740741	0.446902654867257	0.853448275862069	0.844036697247706	1	0.8	0.796969696969697	0.616766467065868	0.901234567901235	0.633440514469453	0.819095477386935	0.705223880597015	0.561576354679803	0.823699421965318	0.524590163934426	0.703296703296703	0.741007194244604	0.548223350253807	0.763313609467456	0.74468085106383	0.546184738955823	0.627118644067797	0.709251101321586	0.695402298850575	1	0.619631901840491	0.706122448979592	0.659090909090909	0.75098814229249	0.960714285714286	0.642570281124498	0.773504273504274	0.760869565217391	0.453674121405751	0.716475095785441	0.891566265060241	0.591911764705882	0.627615062761506	1	0.698492462311558	0.616666666666667	0.276595744680851	0.685990338164251	0.609756097560976	0.617977528089888	0.903225806451613	0.719211822660099	0.592178770949721	0.770642201834862	0.705298013245033	596	0.73109243697479	0.567164179104478	0.35	0.831050228310502	0.640151515151515	0.774590163934426	0.765625	0.504761904761905	0.638888888888889	0.374358974358974	0.650684931506849	0.556962025316456	0.789473684210526	0.642307692307692	0.688888888888889	0.673728813559322	0.751295336787565	0.723981900452489	0.743169398907104	0.69	0.5875	1	0.599137931034483	0.891402714932127	0.698224852071006	0.724584103512015	0.662576687116564	0.706730769230769	0.573394495412844	0.503968253968254	0.71356783919598	0.69811320754717
scaffold10449|size3957_3928_T/G	0.780626780626781	0.825242718446602	0.893333333333333	0.83402489626556	0.839506172839506	0.965034965034965	0.914893617021277	0.845679012345679	0.874015748031496	0.920634920634921	0.846491228070175	0.943965517241379	0.909090909090909	1	0.995833333333333	1	0.618181818181818	1	0.91025641025641	0.819095477386935	0.825925925925926	0.901477832512315	0.92507204610951	0.852459016393443	0.825136612021858	0.892086330935252	0.747474747474748	0.758823529411765	0.74822695035461	0.847389558232932	0.817796610169492	0.929515418502203	0.798850574712644	1	0.810975609756098	0.951417004048583	0.86036036036036	0.827450980392157	0.960992907801418	0.636363636363636	1	0.864864864864865	0.671974522292994	0.911877394636015	0.897590361445783	0.588235294117647	0.788381742738589	1	1	0.894444444444444	0.423728813559322	0.91866028708134	0.75609756097561	0.808988764044944	0.901960784313726	0.87192118226601	0.810055865921788	0.835616438356164	0.8125	0.912350597609562	1	0.900497512437811	0.591603053435115	0.828054298642534	0.75187969924812	0.897540983606557	0.763239875389408	0.830188679245283	0.90176322418136	0.88659793814433	0.836734693877551	0.777310924369748	0.930232558139535	0.830769230769231	0.826815642458101	0.864406779661017	0.937823834196891	0.850678733031674	875	0.90547263681592	0.666666666666667	1	0.879310344827586	0.950226244343891	0.970588235294118	0.726432532347505	1	0.826086956521739	0.858447488584475	0.765873015873016	0.824120603015075	0.794007490636704
scaffold10449|size3957_3931_C/T	0.776203966005666	0.824390243902439	0.888392857142857	0.833333333333333	0.839506172839506	0.965034965034965	0.914438502673797	0.845679012345679	0.872340425531915	0.914893617021277	0.842105263157895	0.943965517241379	0.909090909090909	1	0.995798319327731	1	0.573529411764706	1	0.910543130990415	0.817258883248731	0.825925925925926	0.901477832512315	0.92463768115942	0.852459016393443	0.820652173913043	0.885714285714286	0.747474747474748	0.759530791788856	0.747330960854093	0.842741935483871	0.817796610169492	0.929515418502203	0.798850574712644	1	0.810975609756098	0.951020408163265	0.85972850678733	0.827450980392157	0.960992907801418	0.634920634920635	1	0.864864864864865	0.667741935483871	0.911196911196911	0.897590361445783	0.587360594795539	0.788381742738589	1	1	0.894444444444444	0.402597402597403	0.91866028708134	0.75609756097561	0.808988764044944	0.902597402597403	0.87192118226601	0.808988764044944	0.833333333333333	0.811881188118812	0.912350597609562	1	0.9	0.596153846153846	0.828828828828829	0.756653992395437	0.896694214876033	0.765625	0.830188679245283	0.901515151515151	0.887179487179487	0.836734693877551	0.777310924369748	0.930232558139535	0.830769230769231	0.822222222222222	0.864406779661017	0.937823834196891	0.85	875	0.90547263681592	0.660377358490566	1	0.879310344827586	0.950226244343891	0.970588235294118	0.726937269372694	1	0.821256038647343	0.858447488584475	0.76	0.823232323232323	0.796992481203007
scaffold10449|size3957_3932_A/G	0.776203966005666	0.82843137254902	0.891625615763547	0.847457627118644	0.839506172839506	0.965034965034965	0.914438502673797	0.850931677018634	0.874666666666667	0.914893617021277	0.849557522123894	0.943965517241379	0.909090909090909	1	0.995798319327731	1	0.565217391304348	1	0.913461538461538	0.817258883248731	0.825925925925926	0.901477832512315	0.92463768115942	0.8559670781893	0.825136612021858	0.892086330935252	0.751269035532995	0.759530791788856	0.752688172043011	0.842741935483871	0.821276595744681	0.929515418502203	0.798850574712644	1	0.815950920245399	0.951020408163265	0.863636363636364	0.830708661417323	0.9644128113879	0.637450199203187	1	0.864864864864865	0.667741935483871	0.907692307692308	0.903030303030303	0.593984962406015	0.791666666666667	1	1	0.894444444444444	0.406113537117904	0.923076923076923	0.768595041322314	0.813559322033898	0.902597402597403	0.87192118226601	0.813559322033898	0.833333333333333	0.814569536423841	916	1	0.904522613065327	0.596153846153846	0.828828828828829	0.753787878787879	0.896694214876033	0.765625	0.830188679245283	0.90379746835443	0.891752577319588	0.839590443686007	0.777310924369748	0.930232558139535	0.830769230769231	0.822222222222222	0.871794871794872	0.937823834196891	0.85	875	0.91	0.660377358490566	1	0.879310344827586	0.950226244343891	0.970588235294118	0.725598526703499	1	0.825242718446602	0.862385321100917	0.766129032258065	0.823232323232323	0.8
scaffold10516|size3957_1967_C/T	0.683720930232558	0.7	0.773049645390071	0.405286343612335	0.825757575757576	0.67	0.631578947368421	0.624277456647399	0.729896907216495	0.691176470588235	0.576208178438662	0.566844919786096	0.804395604395604	0.741610738255034	0.557275541795666	0.332191780821918	1	0.717105263157895	0.553956834532374	0.637770897832817	0.503496503496504	0.651851851851852	0.572327044025157	0.586872586872587	0.924137931034483	0.890052356020942	0.428571428571429	0.832432432432432	1	0.652173913043478	0.62457337883959	0.525597269624573	0.609137055837564	0.895348837209302	0.712686567164179	0.686390532544379	0.697068403908795	0.872670807453416	0.921621621621622	0.996478873239437	0.566176470588235	0.5	0.81183932346723	0.608591885441527	0.738095238095238	1	0.733096085409253	0.551111111111111	0.566115702479339	0.488888888888889	0.8125	0.752032520325203	0.505050505050505	0.428571428571429	0.652777777777778	0.680297397769517	0.836820083682008	0.928571428571429	0.874747474747475	0.802197802197802	0.411764705882353	0.741433021806854	0.814241486068111	0.690095846645367	0.436363636363636	0.424929178470255	0.732283464566929	0.688372093023256	0.450819672131148	0.775193798449612	0.761904761904762	0.698245614035088	0.885714285714286	0.518105849582173	0.680412371134021	0.739273927392739	0.860215053763441	0.734939759036145	0.685483870967742	0.657608695652174	0.504201680672269	1	0.893333333333333	0.621739130434783	0.63594470046083	1	0.609195402298851	0.643724696356275	0.702040816326531	0.722408026755853	0.634146341463415	0.744541484716157
scaffold10535|size3956_205_C/G	1	1	0.96875	1	1	864	0.897637795275591	0.896296296296296	1	0.932835820895522	0.811965811965812	1	1	1	0.89375	1	1	1	1	0.903930131004367	1	0.901408450704225	0.870535714285714	1	0.936016131552176	1	0.902777777777778	0.925465838509317	1	0.815668202764977	0.849740932642487	0.83756345177665	1	1	1	0.913265306122449	0.882716049382716	0.944444444444444	0.710843373493976	0.805687203791469	0.819767441860465	1	0.992957746478873	0.898876404494382	0.912790697674419	0.950819672131147	1	0.9375	1	0.897810218978102	1	0.843137254901961	1	1	1	0.863636363636364	1	0.871428571428571	0.772321428571429	0.910891089108911	0.944444444444444	0.91304347826087	0.603053435114504	0.92156862745098	1	1	1	0.890322580645161	0.845070422535211	0.826388888888889	1	1	1	0.871657754010695	0.993464052287582	1	0.905063291139241	0.931034482758621	0.893129770992366	1	0.810810810810811	1	0.909090909090909	0.922535211267606	0.942857142857143	1	0.852713178294574	1	1	1	1	1
scaffold10535|size3956_211_C/T	1	1	0.914634146341463	1	1	1	0.897637795275591	1	1	0.932835820895522	0.811965811965812	1	1	1	0.89375	1	1	1	1	1	1	0.901408450704225	0.870535714285714	1	0.777777777777778	1	1	1	1	0.91705069124424	1	0.934010152284264	1	1	1	1	1	0.944444444444444	1	1	0.819767441860465	1	1	0.898876404494382	1	0.950819672131147	1	0.9375	1	1	1	0.895424836601307	1	1	1	0.863636363636364	1	0.752688172043011	1	0.910891089108911	0.944444444444444	0.91304347826087	0.893129770992366	0.92156862745098	1	1	1	1	1	0.826388888888889	1	1	1	1	1	1	1	0.931372549019608	0.893129770992366	1	0.810810810810811	1	1	0.922535211267606	1	1	0.852713178294574	1	1	1	1	1
scaffold10535|size3956_214_T/C	1	1	1	0.761006289308176	0.926829268292683	904	0.94488188976378	1	0.928358208955224	0.895522388059702	1	1	1	1	1	0.895522388059702	1	0.945945945945946	1	1	0.905660377358491	1	1	1	1	1	1	1	1	1	1	0.923857868020305	0.887096774193548	1	1	0.908163265306122	0.925925925925926	1	1	1	1	0.921428571428571	1	0.882022471910112	1	1	1	1	0.909090909090909	0.817518248175182	1	0.869281045751634	1	0.901960784313726	0.944444444444444	0.928571428571429	0.922480620155039	1	0.897321428571429	1	0.907407407407407	1	1	1	0.940860215053763	0.881656804733728	1	0.896774193548387	1	1	1	1	0.994350282485876	0.882352941176471	0.836601307189543	1	0.841772151898734	1	1	1	1	1	0.895104895104895	1	1	1	1	1	0.837988826815642	1	1	0.896103896103896
scaffold10570|size3956_1022_A/G	0.885496183206107	0.940425531914894	0.959079283887468	0.927738927738928	0.912676056338028	1	0.761363636363636	0.774744027303754	0.931142410015649	0.902857142857143	0.926940639269406	0.816494845360825	0.812095032397408	0.854684512428298	0.839712918660287	0.904665314401623	1	1	0.75	0.78619153674833	0.744769874476987	0.887955182072829	0.908396946564885	0.744505494505495	1	0.920833333333333	0.824120603015075	0.888888888888889	1	0.862934362934363	0.838574423480084	0.79585798816568	0.847272727272727	1	0.910931174089069	0.804347826086957	0.696048632218845	0.828850855745721	0.910941475826972	1	0.907730673316708	0.910662824207493	0.998454404945904	0.840236686390533	1	1	0.908284023668639	0.719072164948454	0.76797385620915	0.826086956521739	0.691860465116279	0.930120481927711	0.832826747720365	0.838541666666667	0.726950354609929	0.791164658634538	0.722222222222222	1	0.76875	1	0.939890710382514	0.854341736694678	0.799586776859504	0.624505928853755	0.722792607802875	0.922105263157895	0.924752475247525	0.744186046511628	0.922314049586777	0.927807486631016	0.806262230919765	0.9164265129683	0.795148247978437	0.83852140077821	1	0.941988950276243	0.814516129032258	0.924623115577889	0.921832884097035	0.940809968847352	0.713636363636364	1	0.785145888594164	0.810958904109589	0.811557788944724	1	1	0.773879142300195	0.920918367346939	0.721461187214612	0.907821229050279	1
scaffold10570|size3956_1025_C/G	0.769083969465649	0.802127659574468	0.721227621483376	0.808857808857809	0.612359550561798	0.877952755905512	0.84469696969697	0.887372013651877	0.780564263322884	0.848571428571429	0.789954337899543	0.836438923395445	0.924406047516199	0.826003824091778	0.778042959427208	1	0.887096774193548	0.786447638603696	0.788461538461538	0.863839285714286	0.790356394129979	0.868347338935574	0.887404580152672	1	0.681451612903226	0.954166666666667	0.85929648241206	0.581056466302368	0.764132553606238	0.480694980694981	0.540880503144654	0.837278106508876	0.796363636363636	0.759259259259259	0.805668016194332	0.845036319612591	0.826747720364742	0.926650366748166	0.709923664122137	0.8725	0.688279301745636	0.853025936599424	0.562596599690881	1	0.582352941176471	0.627027027027027	0.772189349112426	0.938144329896907	1	0.591304347826087	0.808139534883721	0.674698795180723	0.841945288753799	0.540469973890339	0.921985815602837	0.859437751004016	0.840740740740741	0.609230769230769	0.852083333333333	0.782022471910112	0.737704918032787	0.829131652661064	0.710743801652893	0.843873517786561	1	0.741052631578947	1	0.848837209302326	0.71900826446281	0.751336898395722	0.935420743639922	0.896253602305475	0.924528301886792	0.658869395711501	0.591973244147157	0.861878453038674	0.852150537634409	1	1	0.722741433021807	0.631818181818182	1	0.814323607427056	0.758904109589041	0.766917293233083	0.623548922056385	0.795454545454545	0.773879142300195	0.774936061381074	0.787671232876712	0.952513966480447	0.922705314009662
scaffold10570|size3956_1026_A/C	0.769083969465649	0.802127659574468	0.721227621483376	0.808857808857809	0.612359550561798	0.877952755905512	0.84469696969697	0.887372013651877	0.780907668231612	0.848571428571429	0.789954337899543	0.839175257731959	0.924406047516199	0.826003824091778	0.778042959427208	1	0.887096774193548	0.786447638603696	0.789940828402367	0.864142538975501	0.790794979079498	0.868347338935574	0.887404580152672	0.997260273972603	0.681451612903226	0.954166666666667	0.861809045226131	0.58287795992714	0.762645914396887	0.481695568400771	0.540880503144654	0.837278106508876	0.796363636363636	0.759259259259259	0.805668016194332	0.845410628019324	0.826747720364742	0.926650366748166	0.709923664122137	0.8725	0.688279301745636	0.853448275862069	0.562596599690881	1	0.582352941176471	0.627027027027027	0.772189349112426	0.938144329896907	1	0.591304347826087	0.808139534883721	0.674698795180723	0.841945288753799	0.541666666666667	0.921985815602837	0.859437751004016	0.840740740740741	0.609230769230769	0.852083333333333	0.780269058295964	0.737704918032787	0.829131652661064	0.712809917355372	0.843873517786561	1	0.741052631578947	0.998019801980198	0.848837209302326	0.71900826446281	0.751336898395722	0.935420743639922	0.896253602305475	0.924528301886792	0.657587548638132	0.595317725752508	0.861878453038674	0.852150537634409	1	1	0.722741433021807	0.631818181818182	1	0.814323607427056	0.758904109589041	0.766917293233083	0.623548922056385	0.791855203619909	0.775828460038986	0.775510204081633	0.787671232876712	0.952513966480447	0.922705314009662
scaffold10570|size3956_1027_T/A	0.769083969465649	0.8	0.721227621483376	0.808857808857809	0.612359550561798	0.877952755905512	0.84469696969697	0.883959044368601	0.780907668231612	0.848571428571429	0.789954337899543	0.837113402061856	0.924406047516199	0.824091778202677	0.778042959427208	0.993927125506073	0.887096774193548	0.784394250513347	0.78698224852071	0.864142538975501	0.790794979079498	0.865546218487395	0.887404580152672	1	0.681451612903226	0.954166666666667	0.85929648241206	0.579234972677596	0.762183235867446	0.481695568400771	0.540880503144654	0.837278106508876	0.796363636363636	0.759259259259259	0.805668016194332	0.845410628019324	0.826747720364742	0.926650366748166	0.709923664122137	0.8725	0.688279301745636	0.853448275862069	0.562596599690881	1	0.582352941176471	0.627027027027027	0.772189349112426	0.938144329896907	1	0.591304347826087	0.806201550387597	0.674698795180723	0.841945288753799	0.541666666666667	0.921985815602837	0.859437751004016	0.840740740740741	0.609230769230769	0.852083333333333	0.779775280898876	0.737704918032787	0.829131652661064	0.710743801652893	0.843873517786561	1	0.741052631578947	1	0.848837209302326	0.71900826446281	0.751336898395722	0.935420743639922	0.896253602305475	0.924528301886792	0.658869395711501	0.591973244147157	0.861878453038674	0.852150537634409	1	1	0.722741433021807	0.631818181818182	1	0.814323607427056	0.758904109589041	0.766917293233083	0.621890547263682	0.795454545454545	0.773879142300195	0.775510204081633	0.785388127853881	0.952513966480447	0.922705314009662
scaffold10570|size3956_1029_G/C	0.767175572519084	0.802127659574468	0.721227621483376	0.808857808857809	0.612359550561798	0.877470355731225	0.840909090909091	0.887372013651877	0.778649921507064	0.848571428571429	0.787671232876712	0.835051546391753	0.924406047516199	0.826003824091778	0.778042959427208	1	0.88508064516129	0.783950617283951	0.785502958579882	0.863839285714286	0.790356394129979	0.868347338935574	0.887404580152672	1	0.681451612903226	0.95	0.85929648241206	0.578467153284672	0.763671875	0.480694980694981	0.540880503144654	0.837278106508876	0.792727272727273	0.763975155279503	0.805668016194332	0.845410628019324	0.826747720364742	0.926650366748166	0.709923664122137	0.8725	0.688279301745636	0.853025936599424	0.563467492260062	0.998027613412229	0.579411764705882	0.623306233062331	0.771513353115727	0.935400516795866	1	0.591304347826087	0.805825242718447	0.672289156626506	0.838905775075988	0.541884816753927	0.921985815602837	0.859437751004016	0.840148698884758	0.606153846153846	0.852083333333333	0.782022471910112	0.736263736263736	0.826330532212885	0.706611570247934	0.841897233201581	1	0.736286919831224	1	0.848837209302326	0.71900826446281	0.748663101604278	0.935294117647059	0.896253602305475	0.921832884097035	0.658869395711501	0.588628762541806	0.861878453038674	0.851752021563342	0.994974874371859	0.997304582210243	0.722741433021807	0.631818181818182	1	0.814323607427056	0.758904109589041	0.766331658291457	0.621890547263682	0.795454545454545	0.773879142300195	0.770408163265306	0.787671232876712	0.949720670391061	0.922705314009662
scaffold10757|size3953_2993_A/G	0.997722095671982	0.7425	0.916030534351145	0.786703601108033	0.870689655172414	0.903448275862069	1	0.922727272727273	1	0.907949790794979	0.865671641791045	1	0.997959183673469	0.903508771929825	0.903846153846154	1	0.862745098039216	0.873134328358209	1	0.782122905027933	0.7828418230563	0.892857142857143	0.760309278350515	0.889487870619946	1	0.854625550660793	0.929936305732484	0.956190476190476	0.998073217726397	0.878125	0.664576802507837	0.738805970149254	0.796296296296296	1	0.996336996336996	0.904191616766467	1	0.914004914004914	0.748267898383372	0.879746835443038	0.997005988023952	1	1	0.889887640449438	1	0.818414322250639	1	0.879310344827586	1	0.711815561959654	0.886160714285714	1	1	1	0.922279792746114	1	1	1	1	0.889352818371608	0.922480620155039	0.919444444444444	0.901345291479821	0.906698564593301	0.886426592797784	0.820823244552058	0.916129032258065	0.880645161290323	0.84	0.813813813813814	0.887133182844244	0.826979472140763	1	1	0.934210526315789	0.915407854984894	0.884868421052632	1	0.904761904761905	0.8328173374613	0.798850574712644	1	0.920289855072464	0.918518518518519	0.909604519774011	0.904166666666667	1	0.904907975460123	1	0.925257731958763	1	1
scaffold10757|size3953_3007_T/C	0.997722095671982	0.9275	0.83502538071066	0.897506925207756	0.896551724137931	1	1	1	0.8984375	1	1	1	1	1	1	1	0.982843137254902	0.921641791044776	1	0.908077994428969	1	875	0.987113402061856	1	0.678733031674208	1	1	0.739047619047619	0.882466281310212	0.8875	0.987460815047022	0.91044776119403	1	0.63	1	0.988023952095808	0.901162790697674	0.916461916461916	0.831408775981524	1	0.904191616766467	0.982517482517482	0.819230769230769	0.923595505617978	0.996996996996997	0.716112531969309	1	0.934707903780069	1	0.907780979827089	1	0.986486486486487	1	1	0.984455958549223	1	1	0.714828897338403	1	0.98744769874477	0.798449612403101	0.908077994428969	0.887640449438202	1	0.988888888888889	1	1	1	1	0.993993993993994	0.997742663656885	1	1	1	1	0.981873111782477	1	1	1	0.993808049535604	1	1	1	0.988888888888889	0.903954802259887	0.704166666666667	1	1	1	0.878865979381443	1	0.928327645051195
scaffold10875|size3951_558_G/T	0.32967032967033	0.508426966292135	0.621212121212121	0.685990338164251	0.560165975103734	0.427745664739884	0.510869565217391	0.26027397260274	0.490463215258856	0.436823104693141	0.761146496815287	0.603580562659846	0.794625719769674	0.761772853185596	0.665859564164649	0.563894523326572	1	0.764525993883792	0.494505494505495	0.605970149253731	0.485074626865672	608	0.664864864864865	0.522875816993464	0.852173913043478	0.395161290322581	0.748010610079576	0.639344262295082	1	0.6975	0.685294117647059	0.647222222222222	0.514522821576763	0.523255813953488	0.345991561181435	0.552870090634441	0.515527950310559	0.593959731543624	0.711267605633803	0.991701244813278	0.525316455696203	575	0.599455040871935	0.657817109144543	0.757575757575758	1	0.353932584269663	0.373770491803279	0.464285714285714	0.812080536912752	0.818390804597701	0.637096774193548	0.303191489361702	0.504731861198738	0.296296296296296	0.514056224899598	0.38768115942029	0.825242718446602	0.775599128540305	0.817391304347826	0.731818181818182	0.672131147540984	0.739454094292804	0.592511013215859	0.600609756097561	0.704834605597964	0.64804469273743	0.342007434944238	0.533018867924528	0.562937062937063	0.304054054054054	0.335384615384615	0.783549783549784	0.3725	0.602316602316602	0.525714285714286	0.854489164086687	0.597359735973597	0.517799352750809	0.431734317343173	0.549382716049383	0.830188679245283	0.419642857142857	0.410958904109589	0.472222222222222	0.997835497835498	0.5625	0.482248520710059	0.613496932515337	0.48494983277592	0.525691699604743	0.501587301587302
scaffold10877|size3951_1956_A/G	0.818304172274563	0.803308823529412	0.83739837398374	0.734375	0.723653395784543	0.906832298136646	0.61139896373057	0.659638554216867	0.883478260869565	0.822289156626506	0.824267782426778	1	0.907932011331445	0.930473372781065	0.821612349914237	0.996383363471971	0.232248520710059	0.745341614906832	1	0.748514851485149	0.641791044776119	0.816742081447964	0.702166064981949	0.895522388059702	0.747933884297521	0.76530612244898	0.801603206412826	0.691099476439791	0.396063960639606	0.750877192982456	0.866019417475728	0.997830802603037	884	1	0.81453634085213	0.886051080550098	0.737634408602151	0.7421875	0.701408450704225	0.251012145748988	0.853763440860215	0.91220556745182	0.884615384615385	0.814144736842105	0.821852731591449	0.533457249070632	0.813765182186235	0.91869918699187	0.740585774058577	0.676923076923077	0.791899441340782	0.565762004175365	0.946009389671362	0.57919621749409	0.826989619377163	0.586626139817629	0.91304347826087	0.767716535433071	0.637228260869565	0.902912621359223	0.874015748031496	0.918580375782881	0.619140625	0.720706260032103	0.792043399638336	0.660194174757282	0.897777777777778	1	0.913145539906103	0.632241813602015	0.717863105175292	0.716748768472906	0.884531590413943	0.903345724907063	0.643171806167401	0.852830188679245	0.745263157894737	0.778242677824268	0.825882352941177	0.909836065573771	1	1	0.809352517985611	0.916831683168317	0.9	0.432766615146832	0.71	0.916483516483516	0.64367816091954	0.825991189427313	0.750551876379691	0.745213549337261
scaffold10974|size3950_491_T/A	0.802547770700637	0.890625	0.972222222222222	1	1	0.923728813559322	0.983870967741935	0.912087912087912	0.958490566037736	0.91304347826087	1	1	0.879746835443038	0.928057553956835	1	0.944700460829493	875	0.904411764705882	0.943396226415094	0.761467889908257	0.871212121212121	1	1	0.920353982300885	1	0.955056179775281	0.868131868131868	0.922077922077922	0.89873417721519	1	0.873873873873874	0.907216494845361	0.954022988505747	0.933481742290682	0.855421686746988	0.922330097087379	1	0.876712328767123	0.842105263157895	0.705882352941177	0.859060402684564	0.915966386554622	0.937799043062201	0.802816901408451	0.787037037037037	1	0.807339449541284	0.888888888888889	1	1	1	1	0.914285714285714	1	0.967741935483871	0.945454545454545	0.931372549019608	1	1	0.939393939393939	1	1	1	0.927007299270073	1	0.787234042553192	1	1	0.917808219178082	0.92741935483871	0.931972789115646	1	0.815533980582524	0.903448275862069	1	1	0.880794701986755	1	1	0.931506849315068	0.91044776119403	1	0.887755102040816	0.859154929577465	1	0.824858757062147	0.839080459770115	1	1	1	0.939130434782609	1
scaffold10974|size3950_527_C/T	0.802547770700637	0.890625	0.869158878504673	1	1	0.923076923076923	0.983870967741935	0.912087912087912	0.958490566037736	0.91304347826087	1	1	0.879746835443038	0.928057553956835	1	0.944700460829493	875	0.904411764705882	0.943396226415094	0.761467889908257	0.871212121212121	1	1	0.920353982300885	0.775510204081633	0.955056179775281	0.866666666666667	0.857142857142857	0.677215189873418	1	0.872727272727273	0.907216494845361	0.954022988505747	0.920938703815769	0.855421686746988	0.922330097087379	1	0.876712328767123	0.75187969924812	0.705882352941177	0.859060402684564	0.915966386554622	0.9375	0.802816901408451	0.787037037037037	0.838028169014085	0.807339449541284	0.887931034482759	1	1	1	1	0.914285714285714	1	0.967741935483871	0.944954128440367	0.931372549019608	0.746268656716418	1	0.939393939393939	1	1	1	0.927007299270073	1	0.787234042553192	1	1	0.917431192660551	0.92741935483871	0.931972789115646	1	0.815533980582524	0.903448275862069	1	1	0.880794701986755	1	1	0.931506849315068	0.895522388059702	1	0.88659793814433	0.859154929577465	1	0.824858757062147	0.839080459770115	1	1	1	0.939130434782609	1
scaffold11028|size3949_594_C/T	1	1	0.866242038216561	1	0.780487804878049	0.986666666666667	1	0.94047619047619	1	1	0.928571428571429	0.961165048543689	1	0.888888888888889	1	0.892215568862275	1	1	0.953757225433526	0.988095238095238	1	1	0.936936936936937	0.723809523809524	0.788888888888889	1	1	0.705882352941177	0.927272727272727	1	1	1	1	1	1	1	0.884297520661157	1	856	0.916666666666667	0.916030534351145	0.947368421052632	0.861271676300578	1	1	0.861788617886179	1	1	0.952380952380952	1	1	0.932773109243697	0.914893617021277	0.894117647058824	1	1	0.838709677419355	0.88135593220339	0.935294117647059	1	0.882352941176471	0.907692307692308	1	1	0.889705882352941	0.914893617021277	1	1	1	1	1	1	1	0.872881355932203	1	1	0.990740740740741	1	1	0.901234567901235	0.918918918918919	1	0.89041095890411	0.842105263157895	0.991150442477876	0.810975609756098	1	1	0.840909090909091	1	1	1
scaffold11028|size3949_622_C/T	1	1	0.904458598726115	1	1	0.933333333333333	1	1	1	1	1	1	1	0.95959595959596	0.938931297709924	1	1	0.942148760330578	1	1	0.867924528301887	1	0.90990990990991	1	1	1	0.920792079207921	0.9	1	1	0.857142857142857	1	1	1	1	0.906976744186046	1	0.88785046728972	1	0.87962962962963	0.938931297709924	1	0.936416184971098	875	0.870588235294118	1	1	1	0.920634920634921	1	1	0.966666666666667	0.904255319148936	0.894117647058824	1	1	1	1	0.935294117647059	1	0.96078431372549	1	0.887755102040816	0.913793103448276	0.889705882352941	0.936170212765957	1	0.905405405405405	1	0.936842105263158	1	1	1	0.915254237288136	0.96875	0.936708860759494	0.861111111111111	1	1	0.864197530864197	0.810810810810811	1	1	0.894736842105263	1	0.847560975609756	1	1	0.943820224719101	0.916666666666667	1	0.895424836601307
scaffold11087|size3948_301_C/T	0.861271676300578	0.959349593495935	0.824561403508772	0.858267716535433	0.833333333333333	1	0.695945945945946	1	0.9	0.75886524822695	0.919191919191919	0.859259259259259	0.79144385026738	0.772727272727273	0.991596638655462	0.969135802469136	0.810924369747899	0.894736842105263	0.85632183908046	0.945736434108527	1	0.824742268041237	0.854054054054054	0.854838709677419	0.795918367346939	0.71830985915493	1	0.640816326530612	0.774038461538462	0.694915254237288	0.967213114754098	1	0.986842105263158	0.5	0.862595419847328	1	0.767857142857143	0.802631578947368	0.803680981595092	0.765765765765766	0.858267716535433	816	0.929032258064516	0.837209302325581	0.87603305785124	0.697297297297297	0.851351351351351	0.973214285714286	1	0.84070796460177	0.957142857142857	0.78030303030303	0.793478260869565	0.92	0.873417721518987	0.721804511278195	0.923076923076923	0.820143884892086	0.854430379746835	0.924418604651163	0.850402184824714	0.887218045112782	0.715596330275229	0.776119402985075	0.787564766839378	0.972027972027972	0.884146341463415	0.83495145631068	0.805128205128205	0.862068965517241	0.872093023255814	0.716981132075472	0.738255033557047	1	0.696969696969697	0.879699248120301	0.878787878787879	0.723577235772358	0.821428571428571	0.826086956521739	0.925925925925926	1	1	0.933333333333333	0.878571428571429	0.598425196850394	0.702127659574468	0.932330827067669	0.785714285714286	0.826446280991736	0.879032258064516	0.881773399014778
scaffold11087|size3948_321_G/A	0.84971098265896	0.959349593495935	0.818713450292398	0.858267716535433	0.807017543859649	1	0.695945945945946	1	0.9	0.75886524822695	0.919191919191919	0.859259259259259	0.79144385026738	0.772727272727273	0.991596638655462	0.969135802469136	0.798319327731092	0.894736842105263	0.85632183908046	0.937984496124031	0.975409836065574	0.824742268041237	0.853260869565217	0.854838709677419	0.793814432989691	0.71830985915493	1	0.640816326530612	0.754807692307692	0.694915254237288	0.967213114754098	1	0.986842105263158	0.5	0.862595419847328	1	0.723214285714286	0.802631578947368	0.803680981595092	0.662162162162162	0.834645669291339	816	0.929032258064516	0.837209302325581	0.87603305785124	0.697297297297297	0.844594594594595	0.973214285714286	1	0.831858407079646	0.957142857142857	0.757575757575758	0.793478260869565	0.92	0.873417721518987	0.721804511278195	0.923076923076923	0.820143884892086	0.854430379746835	0.924418604651163	0.845317826739963	0.887218045112782	0.669724770642202	0.76865671641791	0.787564766839378	0.958041958041958	0.884146341463415	0.83495145631068	0.805128205128205	0.862068965517241	0.872093023255814	0.715189873417722	0.731543624161074	1	0.696969696969697	0.879699248120301	0.878787878787879	0.723577235772358	0.821428571428571	0.826086956521739	0.907407407407407	1	1	0.908333333333333	0.878571428571429	0.577075098814229	0.702127659574468	0.932330827067669	0.785714285714286	0.826446280991736	0.878048780487805	0.881773399014778
scaffold11087|size3948_325_T/G	0.861271676300578	0.959349593495935	0.823529411764706	0.858267716535433	0.833333333333333	1	0.693877551020408	1	0.9	0.75886524822695	0.919191919191919	0.859259259259259	0.79144385026738	0.772727272727273	0.991596638655462	0.969135802469136	0.810924369747899	0.894736842105263	0.85632183908046	0.945736434108527	1	0.824742268041237	0.854054054054054	0.854838709677419	0.795918367346939	0.71830985915493	1	0.640816326530612	0.772946859903382	0.694915254237288	0.967213114754098	1	0.986842105263158	0.5	0.862595419847328	1	0.767857142857143	0.802631578947368	0.803680981595092	0.765765765765766	0.858267716535433	816	0.929032258064516	0.837209302325581	0.87603305785124	0.697297297297297	0.851351351351351	0.973214285714286	1	0.84070796460177	0.956521739130435	0.78030303030303	0.793478260869565	0.92	0.871794871794872	0.721804511278195	0.923076923076923	0.820143884892086	0.854430379746835	0.924418604651163	0.850331460033052	0.887218045112782	0.715596330275229	0.776119402985075	0.787564766839378	0.972027972027972	0.884146341463415	0.83495145631068	0.805128205128205	0.862068965517241	0.872093023255814	0.716981132075472	0.738255033557047	1	0.696969696969697	0.879699248120301	0.878787878787879	0.723577235772358	0.821428571428571	0.826086956521739	0.925925925925926	1	1	0.933333333333333	0.878571428571429	0.598425196850394	0.702127659574468	0.932330827067669	0.785714285714286	0.826446280991736	0.879032258064516	0.881773399014778
scaffold11087|size3948_336_G/A	0.861271676300578	0.959349593495935	0.818713450292398	0.858267716535433	0.807017543859649	1	0.695945945945946	1	0.9	0.75886524822695	0.919191919191919	0.859259259259259	0.79144385026738	0.772727272727273	0.991596638655462	0.969135802469136	0.798319327731092	0.894736842105263	0.85632183908046	0.945736434108527	0.975409836065574	0.824742268041237	0.854054054054054	0.854838709677419	0.795918367346939	0.71830985915493	1	0.640816326530612	0.754807692307692	0.694915254237288	0.967213114754098	1	0.986842105263158	0.5	0.862595419847328	1	0.723214285714286	0.802631578947368	0.803680981595092	0.662162162162162	0.834645669291339	816	0.929032258064516	0.837209302325581	0.87603305785124	0.697297297297297	0.851351351351351	0.973214285714286	1	0.84070796460177	0.957142857142857	0.757575757575758	0.793478260869565	0.92	0.873417721518987	0.721804511278195	0.923076923076923	0.820143884892086	0.854430379746835	0.924418604651163	0.845855928597629	0.887218045112782	0.669724770642202	0.76865671641791	0.787564766839378	0.958041958041958	0.884146341463415	0.83495145631068	0.805128205128205	0.862068965517241	0.872093023255814	0.716981132075472	0.738255033557047	1	0.696969696969697	0.879699248120301	0.878787878787879	0.723577235772358	0.821428571428571	0.826086956521739	0.907407407407407	1	1	0.908333333333333	0.878571428571429	0.578740157480315	0.702127659574468	0.932330827067669	0.785714285714286	0.826446280991736	0.879032258064516	0.881773399014778
scaffold11087|size3948_338_A/C	0.861271676300578	0.959349593495935	0.818713450292398	0.858267716535433	0.807017543859649	1	0.695945945945946	1	0.9	0.75886524822695	0.919191919191919	0.859259259259259	0.79144385026738	0.772727272727273	0.991596638655462	0.969135802469136	0.798319327731092	0.894736842105263	0.85632183908046	0.945736434108527	0.975409836065574	0.824742268041237	0.854054054054054	0.854838709677419	0.795918367346939	0.71830985915493	1	0.640816326530612	0.754807692307692	0.694915254237288	0.967213114754098	1	0.986842105263158	0.5	0.862595419847328	1	0.723214285714286	0.802631578947368	0.803680981595092	0.662162162162162	0.834645669291339	816	0.929032258064516	0.837209302325581	0.87603305785124	0.697297297297297	0.851351351351351	0.973214285714286	1	0.84070796460177	0.957142857142857	0.757575757575758	0.793478260869565	0.92	0.873417721518987	0.721804511278195	0.923076923076923	0.820143884892086	0.854430379746835	0.924418604651163	0.845855928597629	0.887218045112782	0.669724770642202	0.76865671641791	0.787564766839378	0.958041958041958	0.884146341463415	0.83495145631068	0.805128205128205	0.862068965517241	0.872093023255814	0.716981132075472	0.738255033557047	1	0.696969696969697	0.879699248120301	0.878787878787879	0.723577235772358	0.821428571428571	0.826086956521739	0.907407407407407	1	1	0.908333333333333	0.878571428571429	0.578740157480315	0.702127659574468	0.932330827067669	0.785714285714286	0.826446280991736	0.879032258064516	0.881773399014778
scaffold11087|size3948_351_C/T	1	0.869918699186992	0.982456140350877	1	1	1	1	0.924528301886792	1	1	1	1	0.951871657754011	0.928571428571429	0.899159663865546	0.919753086419753	1	0.909774436090226	1	1	0.942622950819672	1	1	0.943548387096774	1	1	0.954022988505747	1	1	0.954802259887006	1	0.897058823529412	0.894736842105263	1	1	1	1	0.914473684210526	1	1	1	912	0.87741935483871	1	1	1	1	1	0.923076923076923	0.902654867256637	0.892857142857143	0.954545454545455	0.880434782608696	0.86	0.924050632911392	1	0.907692307692308	1	1	1	0.957855801949338	1	0.871559633027523	0.947761194029851	0.927461139896373	0.832167832167832	0.896341463414634	1	0.912820512820513	0.905172413793103	1	0.930817610062893	0.919463087248322	1	0.909090909090909	0.984962406015038	1	0.886178861788618	0.9375	0.947826086956522	0.796296296296296	1	0.91304347826087	1	0.921428571428571	1	1	1	1	1	1	0.802955665024631
scaffold11105|size3948_80_T/C	0.770676691729323	1	0.727272727272727	0.85655737704918	0.916666666666667	0.882051282051282	0.871428571428571	0.796019900497512	0.997093023255814	0.904761904761905	0.909638554216867	1	0.896265560165975	0.90625	0.866666666666667	1	0.467289719626168	1	0.907142857142857	0.865248226950355	1	0.895833333333333	0.997032640949555	1	0.671428571428571	0.846153846153846	0.881773399014778	0.794871794871795	0.617469879518072	1	0.857142857142857	0.908496732026144	0.92090395480226	0.603351955307263	0.834710743801653	992	0.853535353535353	0.925925925925926	0.593582887700535	0.649214659685864	0.901477832512315	0.814814814814815	0.848888888888889	0.889328063241107	1	0.478908188585608	0.82183908045977	0.832535885167464	1	1	0.801652892561983	1	0.724489795918367	0.78695652173913	0.881889763779528	0.854700854700855	0.826315789473684	0.64247311827957	0.75531914893617	0.860696517412935	1	0.866412213740458	0.819444444444444	0.934497816593886	0.893023255813953	0.837837837837838	1	0.909722222222222	0.886120996441281	0.761538461538461	0.858823529411765	0.892857142857143	0.915929203539823	0.922330097087379	1	0.830434782608696	1	1	1	0.825242718446602	0.814516129032258	1	0.89375	0.863309352517986	0.895927601809955	0.65891472868217	1	0.797665369649806	0.73015873015873	1	1	0.86094674556213
scaffold11105|size3948_93_T/C	1	0.904761904761905	1	0.930327868852459	0.888888888888889	1	1	1	0.872093023255814	0.904761904761905	0.903614457831325	1	0.879668049792531	1	1	0.99537037037037	0.906542056074766	0.841628959276018	0.885714285714286	1	1	0.95	0.908011869436202	1	1	0.916666666666667	1	1	0.906344410876133	0.908256880733945	1	0.875816993464052	0.915254237288136	1	1	0.88	0.95959595959596	0.925925925925926	1	1	0.798029556650246	1	0.944320712694877	0.91699604743083	1	1	1	1	0.912162162162162	0.682170542635659	0.785123966942149	0.879003558718861	0.872448979591837	0.926086956521739	0.881889763779528	1	1	1	1	1	0.837837837837838	0.893129770992366	0.861111111111111	0.960698689956332	0.916279069767442	1	0.94	0.920138888888889	1	1	0.917647058823529	0.915178571428571	0.955752212389381	0.820388349514563	0.854700854700855	0.939130434782609	1	0.918454935622318	0.83	1	1	1	1	0.928057553956835	0.855203619909502	0.906976744186046	1	0.933852140077821	0.942857142857143	1	1	0.887573964497041
scaffold11105|size3948_105_A/G	0.770676691729323	1	0.727272727272727	0.85655737704918	0.916666666666667	0.882051282051282	0.871428571428571	0.796019900497512	0.994186046511628	0.904761904761905	0.909638554216867	1	0.892116182572614	0.90625	0.866666666666667	1	0.467289719626168	1	0.907142857142857	0.865248226950355	0.992957746478873	0.895833333333333	0.997032640949555	0.993377483443709	0.671428571428571	0.846153846153846	0.881773399014778	0.794871794871795	0.617469879518072	1	0.857142857142857	0.908496732026144	0.92090395480226	0.603351955307263	0.834710743801653	992	0.853535353535353	0.925925925925926	0.593582887700535	0.649214659685864	0.901477832512315	0.814814814814815	0.848888888888889	0.889328063241107	1	0.478908188585608	0.82183908045977	0.832535885167464	1	1	0.801652892561983	1	0.719387755102041	0.78695652173913	0.881889763779528	0.854700854700855	0.826315789473684	0.64247311827957	0.75531914893617	0.860696517412935	1	0.866412213740458	0.819444444444444	0.934497816593886	0.893023255813953	0.837837837837838	1	0.909722222222222	0.886120996441281	0.761538461538461	0.858823529411765	0.892857142857143	0.915929203539823	0.922330097087379	1	0.830434782608696	1	1	1	0.825242718446602	0.814516129032258	1	0.89375	0.863309352517986	0.895927601809955	0.65891472868217	1	0.797665369649806	0.73015873015873	1	1	0.86094674556213
scaffold11105|size3948_114_C/T	1	0.905325443786982	0.776859504132231	0.872950819672131	0.888888888888889	0.871134020618557	0.971428571428571	0.925373134328358	0.872093023255814	0.904761904761905	0.813253012048193	0.995049504950495	0.842323651452282	1	0.893333333333333	0.935185185185185	0.75	0.769230769230769	0.807142857142857	1	1	0.95	0.792284866468843	1	0.734285714285714	0.916666666666667	1	0.843304843304843	0.737951807228916	0.73394495412844	1	0.875816993464052	0.915254237288136	0.966101694915254	1	0.88	0.95959595959596	0.859259259259259	0.909090909090909	0.87434554973822	0.798029556650246	1	0.915555555555556	0.770750988142292	0.852564102564103	0.806451612903226	0.994252873563218	0.846153846153846	0.912162162162162	0.682170542635659	0.781512605042017	0.782142857142857	0.872448979591837	0.843478260869565	0.881889763779528	0.948717948717949	1	0.768817204301075	1	1	0.837837837837838	0.793893129770992	0.826388888888889	0.960698689956332	0.91588785046729	1	0.86	0.864583333333333	1	0.876923076923077	0.917647058823529	0.869955156950673	0.88	0.820388349514563	0.726495726495726	0.891304347826087	0.931818181818182	0.918454935622318	755	1	0.879032258064516	1	1	0.927536231884058	0.777272727272727	0.906614785992218	0.817073170731707	0.867704280155642	0.942857142857143	1	0.914728682170543	0.766272189349112
scaffold11105|size3948_3875_G/A	0.704545454545455	0.735849056603774	0.884169884169884	0.792746113989637	0.781456953642384	0.695431472081218	0.594594594594595	0.774038461538462	0.695054945054945	0.795918367346939	0.705128205128205	0.666666666666667	0.731132075471698	0.771604938271605	0.686390532544379	0.741935483870968	0.897590361445783	0.848039215686274	0.701960784313725	0.676470588235294	0.646341463414634	0.763157894736842	0.832167832167832	0.516483516483517	0.903361344537815	0.74	0.61965811965812	0.941391941391941	1	0.745562130177515	0.733333333333333	0.647302904564315	0.735632183908046	0.902985074626866	0.607476635514019	0.660377358490566	0.742424242424242	0.804123711340206	1	0.893617021276596	0.720930232558139	0.708609271523179	0.85785536159601	0.748837209302326	0.729559748427673	0.959036144578313	0.633540372670807	0.684563758389262	0.818897637795276	0.831932773109244	0.720930232558139	0.775609756097561	0.734567901234568	0.763157894736842	0.75	0.639240506329114	0.735849056603774	0.914705882352941	0.75098814229249	0.788819875776398	0.602739726027397	0.663507109004739	0.6375	0.919191919191919	0.77319587628866	0.648305084745763	0.885106382978723	0.934883720930233	0.736507936507937	0.796116504854369	0.740963855421687	0.864705882352941	0.78021978021978	0.816831683168317	0.929411764705882	0.887005649717514	0.697986577181208	0.858447488584475	0.785714285714286	0.819209039548023	0.739495798319328	0.724137931034483	0.818897637795276	0.751724137931034	0.718181818181818	1	0.68	0.785365853658537	0.985576923076923	0.655737704918033	0.658333333333333	0.733727810650888
scaffold11105|size3948_3902_T/G	1	0.937106918238994	0.938223938223938	0.922279792746114	0.947019867549669	1	0.97972972972973	0.956730769230769	0.961538461538462	0.952380952380952	0.83974358974359	1	0.919811320754717	1	0.923076923076923	0.930875576036866	0.783132530120482	0.833333333333333	0.858823529411765	1	1	0.957894736842105	0.898601398601399	1	0.886554621848739	0.893333333333333	1	0.897435897435897	0.75	0.85207100591716	1	0.950207468879668	0.954022988505747	0.955223880597015	1	0.930817610062893	0.94949494949495	0.891752577319588	1	1	0.902325581395349	1	0.932668329177057	0.869767441860465	0.918238993710692	0.831325301204819	1	1	0.94488188976378	0.798319327731092	0.825581395348837	0.804878048780488	0.901234567901235	0.952631578947368	0.944444444444444	0.936708860759494	1	0.902941176470588	1	1	0.89041095890411	0.919431279620853	0.8375	0.964646464646465	0.95360824742268	0.995762711864407	0.902127659574468	0.944186046511628	1	0.883495145631068	0.939759036144578	0.817647058823529	0.895604395604396	0.881188118811881	0.694117647058824	0.909604519774011	0.912751677852349	0.949771689497717	0.902597402597403	1	1	1	1	0.931034482758621	0.818181818181818	0.84	1	0.88780487804878	0.956730769230769	1	0.95	0.843195266272189
scaffold11111|size3948_3524_C/T	1	1	1	1	0.923566878980892	1	0.815789473684211	0.951612903225806	1	816	0.941605839416058	0.914772727272727	0.827906976744186	1	0.924528301886792	0.875739644970414	1	1	0.783410138248848	0.846153846153846	0.8125	1	0.926229508196721	1	1	0.91578947368421	1	1	1	1	0.948717948717949	1	0.921739130434783	1	1	0.82258064516129	0.870229007633588	0.812903225806452	1	1	0.802919708029197	1	0.888888888888889	0.790960451977401	1	1	1	0.917808219178082	1	0.902654867256637	1	0.931972789115646	0.94949494949495	0.85	1	0.882978723404255	0.895522388059702	1	0.901554404145078	0.916129032258065	0.785714285714286	0.994219653179191	1	1	1	1	0.856410256410256	0.833333333333333	892	0.910344827586207	0.898395721925134	0.757352941176471	0.842465753424658	0.912790697674419	0.88135593220339	1	0.993710691823899	0.788819875776398	0.94478527607362	1	0.96	1	1	1	1	1	1	0.92814371257485	0.877862595419847	1	0.909677419354839	0.923387096774194
scaffold11129|size3948_1887_A/G	0.560538116591928	0.447761194029851	0.443661971830986	0.304812834224599	0.723577235772358	0.556521739130435	0.305785123966942	0.474576271186441	0.382239382239382	0.408333333333333	0.567375886524823	0.3	0.527777777777778	0.317567567567568	0.291044776119403	0.277777777777778	1	0.550387596899225	0.36405529953917	0.423076923076923	0.416666666666667	0.405405405405405	0.483333333333333	0.367924528301887	0.447368421052632	0.317647058823529	0.367924528301887	0.588957055214724	0.873493975903614	0.354430379746835	0.413173652694611	0.325396825396825	0.5703125	0.890909090909091	0.663716814159292	0.516556291390728	0.427272727272727	0.684615384615385	0.511450381679389	1	0.16374269005848	0.373015873015873	0.639024390243902	0.392156862745098	0.265486725663717	0.896341463414634	0.554913294797688	0.289473684210526	0.517543859649123	0.444444444444444	0.651851851851852	0.53125	0.396551724137931	0.402985074626866	0.361344537815126	0.385964912280702	0.481132075471698	0.376543209876543	0.45	0.39622641509434	0.112903225806452	0.282258064516129	0.558282208588957	0.404624277456647	0.416666666666667	0.524822695035461	0.537974683544304	0.56390977443609	0.54639175257732	0.36241610738255	0.363636363636364	0.448529411764706	0.508771929824561	0.285714285714286	0.355769230769231	0.286821705426357	0.298076923076923	0.782258064516129	0.467625899280576	0.409448818897638	0.347826086956522	0.32183908045977	0.515151515151515	0.61	0.320261437908497	0.995049504950495	0.452631578947368	0.432835820895522	0.217687074829932	0.489795918367347	0.645454545454546	0.373831775700935
scaffold11129|size3948_1893_G/A	0.736607142857143	1	1	0.903225806451613	0.886178861788618	0.895652173913044	0.925619834710744	0.923728813559322	0.915057915057915	825	1	1	0.930555555555556	0.932432432432432	1	0.930232558139535	0.714285714285714	0.992248062015504	0.944700460829493	1	0.881944444444444	0.873873873873874	0.910614525139665	0.89622641509434	1	1	1	1	1	0.873417721518987	1	1	0.8828125	1	0.68141592920354	1	0.90990990990991	0.907692307692308	1	0.873015873015873	1	0.920634920634921	0.931707317073171	1	1	1	0.809248554913295	1	0.885964912280702	0.955882352941177	1	1	0.913793103448276	0.895522388059702	1	0.885964912280702	0.80188679245283	1	0.833333333333333	0.905660377358491	1	0.935483870967742	0.823170731707317	0.947976878612717	0.892215568862275	0.901408450704225	1	1	1	1	0.909090909090909	0.82962962962963	0.894736842105263	1	875	1	1	0.846774193548387	0.927536231884058	1	1	1	0.929292929292929	0.89	1	0.995049504950495	0.821052631578947	0.858208955223881	1	0.91156462585034	0.8	0.887323943661972
scaffold11129|size3948_1895_T/C	0.736607142857143	1	1	0.903743315508021	0.885245901639344	0.895652173913044	925	0.923076923076923	0.915057915057915	825	1	1	0.93006993006993	0.931972789115646	1	0.930232558139535	0.714285714285714	0.991304347826087	0.944700460829493	1	0.881118881118881	875	0.911111111111111	0.89622641509434	1	1	1	1	1	0.873417721518987	1	1	0.8828125	1	0.678571428571429	1	0.90990990990991	0.906976744186046	1	0.873015873015873	1	0.919354838709677	0.931707317073171	1	1	1	0.808139534883721	1	0.882882882882883	0.955882352941177	1	1	0.913793103448276	0.895522388059702	1	0.885964912280702	0.80188679245283	1	0.833333333333333	0.905660377358491	1	0.935483870967742	0.823170731707317	0.947674418604651	0.892215568862275	0.9	1	1	1	1	0.909090909090909	0.828358208955224	0.881188118811881	1	875	1	1	0.845528455284553	0.928057553956835	1	1	1	0.928571428571429	0.888888888888889	1	995	0.821052631578947	0.858208955223881	1	0.910958904109589	0.798165137614679	0.887323943661972
scaffold11129|size3948_1899_C/A	0.736607142857143	1	1	0.903743315508021	0.886178861788618	0.895652173913044	0.925619834710744	0.923728813559322	0.915057915057915	825	1	1	0.930555555555556	0.932432432432432	1	0.930555555555556	0.714285714285714	0.992248062015504	0.944700460829493	1	0.881944444444444	875	0.911111111111111	0.89622641509434	1	1	1	1	1	0.873417721518987	1	1	0.8828125	1	0.68141592920354	1	0.90990990990991	0.907692307692308	1	0.873015873015873	1	0.920634920634921	0.931707317073171	1	1	1	0.809248554913295	1	0.885964912280702	0.955882352941177	1	1	0.913793103448276	0.895522388059702	1	0.885964912280702	0.80188679245283	1	0.833333333333333	0.905660377358491	1	0.935483870967742	0.823170731707317	0.947976878612717	0.892857142857143	0.901408450704225	1	1	1	1	0.909090909090909	0.830882352941177	0.894736842105263	1	875	1	1	0.846774193548387	0.928057553956835	1	1	0.9315051544562	0.929292929292929	0.89	1	0.995049504950495	0.821052631578947	0.858208955223881	1	0.91156462585034	0.8	0.88785046728972
scaffold11129|size3948_1914_A/T	0.758928571428571	0.91044776119403	0.845070422535211	0.598930481283422	0.934959349593496	0.704347826086957	0.59504132231405	0.745762711864407	0.66023166023166	0.583333333333333	0.659574468085106	0.735714285714286	0.590277777777778	0.891891891891892	0.604477611940298	0.680555555555556	1	0.930232558139535	0.723502304147465	0.8	0.798611111111111	0.642857142857143	0.694444444444444	0.792452830188679	0.956140350877193	0.847058823529412	0.641509433962264	0.828220858895706	1	0.518987341772152	0.598802395209581	0.857142857142857	0.6484375	1	0.769911504424779	0.933774834437086	0.918918918918919	0.769230769230769	0.893129770992366	1	0.654970760233918	0.825396825396825	0.907317073170732	0.718954248366013	0.628318584070796	1	0.774566473988439	0.675438596491228	0.692982456140351	0.779411764705882	0.733333333333333	0.71875	0.689655172413793	0.626865671641791	0.53781512605042	0.640350877192982	0.735849056603774	0.888888888888889	0.683333333333333	0.446540880503145	0.419354838709677	0.903225806451613	0.841463414634146	0.774566473988439	0.886904761904762	0.880281690140845	0.778481012658228	0.842105263157895	0.639175257731959	0.778523489932886	0.685314685314685	0.610294117647059	0.631578947368421	0.362637362637363	0.653846153846154	0.465116279069767	0.759615384615385	0.879032258064516	0.755395683453237	0.740157480314961	0.739130434782609	1	0.909090909090909	0.91	0.562091503267974	1	0.621052631578947	0.708955223880597	0.619047619047619	0.659863945578231	0.645454545454546	0.813084112149533
scaffold11176|size3947_158_C/G	0.738271604938272	1	0.391982182628062	0.629139072847682	0.720403022670025	0.471299093655589	0.896358543417367	0.737704918032787	0.784974093264249	0.63265306122449	0.624229979466119	0.819237147595357	0.888235294117647	0.907665505226481	0.78252427184466	0.608623548922056	0	0.992682926829268	0.655864197530864	0.426940639269406	0.65952380952381	0.879732739420935	0.6625	0.817708333333333	0	0.745644599303136	0.816371681415929	0.125954198473282	0	0.77035490605428	0.65962441314554	0.65296803652968	0.818181818181818	0	0.720554272517321	0.8984375	0.616525423728814	0.758807588075881	0.210855949895616	0.0142857142857143	0.707414829659319	0.912765957446809	0.85031185031185	0.732696897374702	0.700617283950617	0	0.741635687732342	0.515217391304348	0.924675324675325	0.860058309037901	0.582677165354331	0.682539682539683	0.713656387665198	0.659090909090909	0.629213483146067	0.866894197952218	0.603686635944701	0	0.630467571644042	0.535064935064935	0.81651376146789	0.598976109215017	0.60233918128655	0.906137184115523	0.803827751196172	0.798816568047337	0.584821428571429	0.880281690140845	0.893553223388306	0.771670190274841	0.729131175468484	0.685785536159601	0.904477611940299	0.719237435008666	0.834123222748815	0.545931758530184	0.927374301675978	0.573059360730594	0.817480719794344	0.686390532544379	0.400749063670412	0.00858369098712446	0.755905511811024	0.634502923976608	0.802973977695167	0.00168067226890756	0.771551724137931	0.447154471544715	0.994764397905759	1	0.8004158004158	0.782544378698225
scaffold11176|size3947_169_C/G	1	1	0.893095768374165	0.823399558498896	0.906801007556675	0.770392749244713	1	0.872131147540984	1	1	1	0.91044776119403	0.888235294117647	1	0.887378640776699	0.90547263681592	1	1	0.895223420647149	0.671232876712329	0.783333333333333	1	0.8984375	0.903645833333333	1	1	0.816371681415929	0.881679389312977	1	0.88517745302714	0.89906103286385	0.894977168949772	1	1	1	0.8984375	0.904661016949153	0.86449864498645	0.897916666666667	0.985714285714286	1	1	0.852390852390852	1	0.700617283950617	1	1	0.815217391304348	0.927272727272727	0.997084548104956	1	1	0.903083700440529	0.902050113895216	0.997198879551821	1	0.919354838709677	1	1	0.690909090909091	1	0.931740614334471	0.997076023391813	1	1	0.798816568047337	0.854910714285714	0.883802816901408	0.893712574850299	1	0.902896081771721	1	0.904477611940299	0.909878682842288	1	0.808900523560209	1	0.899543378995434	0.920308483290488	0.842209072978304	0.816479400749064	1	1	0.926900584795322	0.876865671641791	0.998319327731092	0.892241379310345	0.910569105691057	1	1	1	0.782222222222222
scaffold11176|size3947_170_A/G	0.907407407407407	1	0.957683741648107	0.896247240618102	1	1	0.899159663865546	1	1	0.909620991253644	1	1	1	0.907665505226481	1	0.885572139303483	1	1	1	1	1	1	1	1	1	0.937282229965157	1	0.998091603053435	0.466442953020134	1	1	1	1	1	0.916666666666667	1	1	1	1	0.0428571428571429	1	1	0.997920997920998	0.866348448687351	1	1	0.9182156133829	1	1	1	1	1	0.909691629955947	1	1	0.866894197952218	1	1	0.911010558069382	1	1	0.923076923076923	0.789473684210526	1	1	1	0.857142857142857	1	1	1	0.998293515358362	0.905236907730673	1	1	1	1	1	0.789954337899543	0.897172236503856	0.917159763313609	1	1	1	1	0.925650557620818	0.836974789915966	1	1	0.99738219895288	1	0.908523908523909	1
scaffold11271|size3946_1930_G/A	0.855072463768116	1	0.959821428571429	0.947368421052632	0.853333333333333	0.957219251336898	1	0.891891891891892	1	0.939226519337017	1	0.868421052631579	0.930612244897959	0.910614525139665	0.875598086124402	1	1	0.967078189300412	1	1	0.923857868020305	1	0.773722627737226	0.926470588235294	0.941666666666667	1	0.938679245283019	0.912181303116147	1	1	0.935064935064935	0.984615384615385	0.945945945945946	1	0.904109589041096	0.956140350877193	0.864516129032258	1	0.960526315789474	1	1	0.8	0.905940594059406	1	1	1	0.882629107981221	1	0.970802919708029	0.928104575163399	0.988505747126437	0.993288590604027	0.815217391304348	0.927007299270073	0.933333333333333	1	0.909090909090909	0.93006993006993	0.955555555555556	1	0.943820224719101	0.945378151260504	1	0.964071856287425	0.88477366255144	0.944444444444444	1	0.912162162162162	1	0.932515337423313	0.87719298245614	0.961240310077519	0.93491124260355	0.966850828729282	0.931972789115646	0.941964285714286	0.897119341563786	0.881481481481482	1	0.968354430379747	0.938202247191011	0.9480091720603	1	1	0.947916666666667	1	0.973154362416107	1	0.985436893203884	0.945544554455445	0.786259541984733	0.940766550522648
scaffold11271|size3946_1934_T/C	1	0.740740740740741	0.951111111111111	0.773993808049536	1	0.941489361702128	0.822485207100592	0.959459459459459	0.833333333333333	1	0.807692307692308	0.771929824561403	0.722448979591837	1	0.804761904761905	0.9	1	0.938271604938272	0.793774319066148	1	0.66497461928934	0.91703056768559	0.915750915750916	0.735294117647059	1	0.761194029850746	0.915094339622642	0.949008498583569	1	0.920415224913495	1	0.788461538461538	0.724324324324324	1	1	0.758771929824561	0.929032258064516	1	1	1	0.872881355932203	1	0.82962962962963	1	0.934426229508197	1	1	0.92093023255814	1	0.876623376623377	1	0.751677852348993	1	0.91304347826087	1	0.831460674157303	0.944954128440367	1	0.932835820895522	1	0.876404494382023	0.852941176470588	1	1	0.921810699588477	0.922222222222222	1	1	0.91156462585034	0.950920245398773	1	0.891472868217054	0.776470588235294	0.917127071823204	0.761904761904762	0.928251121076233	1	0.904411764705882	0.841176470588235	0.873417721518987	0.842696629213483	0.909690659669779	0.970930232558139	1	0.763888888888889	1	0.838926174496644	0.78921568627451	0.91747572815534	0.921182266009852	1	0.858131487889273
scaffold11271|size3946_2013_C/T	1	0.782352941176471	0.984293193717278	0.891213389121339	1	0.958333333333333	0.937007874015748	0.986206896551724	0.901234567901235	1	0.90521327014218	0.888888888888889	0.869346733668342	1	0.87719298245614	0.938144329896907	1	0.934065934065934	0.921465968586387	1	0.841726618705036	0.984848484848485	0.968609865470852	0.902439024390244	1	0.869158878504673	0.932432432432432	0.980891719745223	1	0.976076555023923	1	0.869822485207101	0.902439024390244	1	1	0.884848484848485	0.967532467532468	1	1	0.994818652849741	0.91304347826087	1	0.91588785046729	1	0.951219512195122	1	1	0.951612903225806	1	0.962546816479401	1	0.835820895522388	1	0.956204379562044	1	0.919354838709677	0.959349593495935	1	0.944649446494465	1	0.985915492957746	0.886524822695035	1	1	0.982658959537572	0.953020134228188	1	1	0.968379446640316	0.937931034482759	1	0.983333333333333	0.905063291139241	0.96969696969697	0.96969696969697	0.951807228915663	1	0.9140625	0.979310344827586	0.867647058823529	0.909090909090909	0.954042549762094	0.982456140350877	1	0.864253393665158	0.996923076923077	0.906976744186046	0.874251497005988	0.972027972027972	0.976047904191617	1	0.920502092050209
scaffold11284|size3946_3779_G/T	0.823529411764706	1	0.933734939759036	0.789237668161435	0.803347280334728	1	0.822485207100592	0.766990291262136	1	0.75	1	1	1	0.991150442477876	1	0.776666666666667	0.668478260869565	1	0.934285714285714	1	1	0.843621399176955	1	1	0.933774834437086	1	0.991596638655462	1	0.525423728813559	1	1	1	1	1	0.866666666666667	1	0.80327868852459	0.995145631067961	1	0	0.877076411960133	1	0.95360824742268	1	1	1	0.819095477386935	1	0.984536082474227	0.807486631016043	1	1	1	1	1	0.810344827586207	0.675531914893617	0.873737373737374	0.840909090909091	1	1	0.702702702702703	0.994413407821229	1	1	1	0.848623853211009	1	1	1	0.971223021582734	0.78448275862069	1	1	1	1	0.838709677419355	1	1	1	1	1	1	1	1	0.68978102189781	0.966666666666667	0.988505747126437	1	0.993220338983051	0.753731343283582	1
scaffold11284|size3946_3792_G/A	0.823529411764706	1	1	1	0.803347280334728	1	0.822485207100592	0.766990291262136	1	0.75	1	1	1	1	1	0.78	0.668478260869565	1	1	1	1	0.843621399176955	1	1	1	1	1	1	0.525423728813559	1	1	1	1	1	0.866666666666667	1	0.808743169398907	1	1	0.364197530864198	1	1	0.958762886597938	1	1	1	0.819095477386935	1	1	1	1	1	1	1	1	0.810344827586207	0.851063829787234	1	0.840909090909091	1	1	0.702702702702703	0.994413407821229	1	1	1	0.853211009174312	1	1	1	0.971223021582734	0.78448275862069	1	1	1	1	0.838709677419355	1	1	1	1	1	1	1	1	0.693430656934307	1	1	1	1	0.753731343283582	1
scaffold11286|size3946_2086_T/C	1	1	1	0.882075471698113	0.661538461538462	0.81025641025641	1	0.829931972789116	1	1	0.887179487179487	0.738775510204082	0.893617021276596	0.907894736842105	0.829383886255924	0.779359430604982	0.994047619047619	1	1	1	1	1	1	0.897560975609756	1	1	1	1	1	0.915929203539823	1	0.923076923076923	0.896103896103896	0.936161558002931	1	0.846511627906977	0.900552486187845	0.791111111111111	1	1	0.896694214876033	0.914634146341463	0.681681681681682	1	1	1	1	1	0.879432624113475	0.914163090128755	1	0.900552486187845	0.902173913043478	1	0.926470588235294	1	0.789473684210526	1	1	0.877470355731225	0.990291262135922	0.90990990990991	1	1	0.893333333333333	1	0.873076923076923	1	1	0.657142857142857	1	0.88	0.946078431372549	1	0.859649122807018	1	1	0.904494382022472	0.670157068062827	1	1	1	0.868571428571429	0.926315789473684	1	1	0.88135593220339	1	0.936585365853659	1	1	0.926086956521739
scaffold11312|size3946_439_A/G	0.943396226415094	0.896860986547085	0.950276243093923	0.884615384615385	0.961240310077519	0.982035928143713	0.916030534351145	0.843537414965986	0.928870292887029	0.929292929292929	0.91812865497076	0.91304347826087	0.951351351351351	0.967136150234742	0.855721393034826	0.939024390243902	1	0.879120879120879	1	1	1	0.949275362318841	0.957345971563981	1	1	0.93006993006993	0.897058823529412	0.942982456140351	1	0.832258064516129	0.944162436548223	0.964467005076142	0.893805309734513	1	0.95364238410596	1	0.941176470588235	0.95397489539749	0.978260869565217	1	0.826291079812207	1	0.885714285714286	0.946107784431138	0.971830985915493	1	0.971153846153846	1	0.959349593495935	0.940540540540541	0.902597402597403	1	0.959016393442623	0.944827586206897	1	0.959183673469388	0.922680412371134	1	875	0.925233644859813	0.963235294117647	0.936842105263158	1	0.895287958115183	0.911392405063291	0.87431693989071	0.86	0.933333333333333	0.911764705882353	0.965317919075145	0.946236559139785	0.87741935483871	0.9375	0.902298850574713	0.861271676300578	1	0.868852459016393	1	0.896969696969697	0.864406779661017	0.926229508196721	1	0.90625	0.852173913043478	0.945454545454545	1	0.931818181818182	1	0.971153846153846	0.93854748603352	0.886363636363636	0.925925925925926
scaffold11341|size3945_196_C/G	1	1	0.990740740740741	1	1	0.948979591836735	0.952662721893491	1	0.809859154929577	0.920454545454545	1	1	1	0.925764192139738	1	1	1	1	1	1	0.861271676300578	1	1	1	1	1	1	1	0.867816091954023	1	1	0.931192660550459	0.880597014925373	1	1	0.896969696969697	0.946308724832215	1	1	0.894009216589862	0.915254237288136	0.93298969072165	0.883076923076923	1	1	1	1	1	1	1	0.813471502590674	1	0.93010752688172	1	0.953333333333333	0.909604519774011	1	1	0.882926829268293	0.762331838565022	0.8	0.88268156424581	0.857868020304569	1	0.891089108910891	1	0.899521531100478	1	0.896825396825397	0.899497487437186	0.905660377358491	1	1	1	1	1	1	0.805555555555556	0.871508379888268	1	0.772727272727273	1	1	1	1	0.904899135446686	0.880952380952381	1	1	1	1	1
scaffold11341|size3945_204_G/C	0.559139784946237	0.855140186915888	0.930875576036866	0.765258215962441	0.731958762886598	0.758620689655172	0.733727810650888	0.733812949640288	0.735915492957746	0.738636363636364	0.804878048780488	0.512658227848101	0.73728813559322	0.694323144104803	0.909574468085106	1	1	0.863207547169811	0.785977859778598	0.908496732026144	0.809248554913295	0.617647058823529	0.610837438423645	0.531645569620253	0.993006993006993	0.755725190839695	0.618279569892473	0.91304347826087	1	0.603603603603604	0.55625	0.940366972477064	0.626865671641791	1	0.544871794871795	0.654545454545455	0.63758389261745	0.733333333333333	0.943877551020408	1	0.853107344632768	0.721649484536082	0.575384615384615	0.548780487804878	0.717514124293785	1	0.52112676056338	0.636871508379888	0.826086956521739	0.770186335403727	0.900826446280992	1	0.698924731182796	0.619631901840491	0.927152317880795	0.745762711864407	0.75968992248062	1	0.580487804878049	0.802690582959641	0.618181818181818	0.70391061452514	1	0.734375	0.910891089108911	0.55050505050505	0.674641148325359	0.829268292682927	0.78968253968254	0.633165829145729	0.933962264150943	0.764397905759162	0.745762711864407	1	0.994011976047904	0.685567010309278	0.626506024096386	0.722222222222222	0.715083798882682	0.890909090909091	0.539325842696629	1	0.839285714285714	0.76875	0.706896551724138	1	0.916666666666667	0.68609865470852	0.792134831460674	0.762430939226519	0.781456953642384	0.791489361702128
scaffold11374|size3945_2055_T/G	0.946969696969697	0.93859649122807	0.939655172413793	0.922535211267606	0.945205479452055	0.926470588235294	0.935483870967742	0.903448275862069	0.937908496732026	0.922413793103448	0.936170212765957	0.91747572815534	0.942307692307692	0.943722943722944	0.95360824742268	0.898809523809524	0.940740740740741	0.910569105691057	0.923333333333333	0.956896551724138	0.915032679738562	0.926470588235294	0.968379446640316	0.935135135135135	0.943820224719101	0.917355371900826	0.932203389830508	0.925619834710744	0.921052631578947	0.920634920634921	0.933333333333333	0.949152542372881	0.936936936936937	0.931154547044724	0.956140350877193	0.870689655172414	0.909638554216867	0.922680412371134	0.931818181818182	0.924731182795699	0.933734939759036	0.946564885496183	0.995145631067961	0.95	0.970873786407767	0.964912280701754	0.945544554455445	0.894736842105263	0.957264957264957	0.893203883495146	0.894736842105263	0.936170212765957	0.961904761904762	0.924137931034483	0.925233644859813	0.901639344262295	0.929203539823009	0.944444444444444	0.937823834196891	0.920245398773006	0.941176470588235	0.932773109243697	0.910344827586207	0.949275362318841	0.911504424778761	0.897810218978102	0.908536585365854	0.924657534246575	0.893382352941177	0.914634146341463	0.928994082840237	0.906666666666667	0.948275862068966	0.925742574257426	0.931972789115646	0.924528301886792	0.935483870967742	0.912790697674419	0.9609375	0.962686567164179	0.925233644859813	0.9125	0.947368421052632	0.949367088607595	0.949579831932773	0.959302325581395	0.95959595959596	0.914027149321267	0.927710843373494	0.905263157894737	0.924812030075188	0.927461139896373
scaffold11397|size3945_3856_C/A	1	1	0.979381443298969	0.873015873015873	1	1	0.88659793814433	0.952755905511811	1	0.8	0.866666666666667	0.908396946564885	1	0.775280898876405	1	1	1	1	1	1	1	1	0.893854748603352	1	0.954207354398594	1	1	1	1	1	1	1	1	1	1	1	0.9	0.931372549019608	0.88	1	1	0.901098901098901	1	0.838095238095238	0.864583333333333	1	1	1	0.851063829787234	1	0.883561643835616	1	1	0.860759493670886	1	0.841121495327103	0.89	1	0.900552486187845	1	1	0.958333333333333	0.878571428571429	1	0.8359375	1	0.883333333333333	0.850393700787402	0.894736842105263	0.882352941176471	1	0.842105263157895	1	1	0.905263157894737	1	1	0.915254237288136	1	0.926315789473684	1	1	1	0.904761904761905	0.888888888888889	1	1	1	0.913461538461538	1	875	1
scaffold11397|size3945_3857_A/T	1	0.947712418300654	0.927835051546392	0.666666666666667	0.805084745762712	0.914893617021277	0.896907216494845	0.913385826771654	0.845833333333333	0.933333333333333	1	1	0.869822485207101	0.775280898876405	1	1	0.779569892473118	1	1	0.865168539325843	1	0.820754716981132	0.893854748603352	0.76984126984127	0.915153508375627	1	0.912280701754386	0.76271186440678	0.939622641509434	0.817307692307692	0.91304347826087	0.838095238095238	1	1	1	1	1	1	1	0.721238938053097	0.930232558139535	0.923076923076923	0.842696629213483	1	1	0.709923664122137	1	0.831775700934579	1	0.813186813186813	1	0.912621359223301	0.827586206896552	1	0.876923076923077	0.897196261682243	1	1	1	0.852713178294574	0.792452830188679	0.854166666666667	1	0.897637795275591	1	1	1	0.826771653543307	0.873684210526316	1	0.863636363636364	1	0.881481481481482	0.762237762237762	1	0.945736434108527	1	1	1	0.884210526315789	1	1	0.717647058823529	0.841269841269841	1	0.792035398230089	0.826086956521739	1	0.884615384615385	0.808333333333333	1	0.878787878787879
scaffold11397|size3945_3867_A/G	1	0.947712418300654	0.927835051546392	0.865079365079365	0.805084745762712	0.914893617021277	0.896907216494845	0.913385826771654	0.845833333333333	0.933333333333333	1	1	0.869822485207101	0.775280898876405	1	1	0.779569892473118	1	1	0.865168539325843	1	0.820754716981132	0.893854748603352	0.76984126984127	0.921115368331808	1	0.912280701754386	0.76271186440678	0.939622641509434	0.817307692307692	0.91304347826087	0.838095238095238	1	1	1	1	1	1	1	0.721238938053097	0.930232558139535	0.923076923076923	1	1	1	0.709923664122137	1	0.831775700934579	1	1	1	0.912621359223301	0.827586206896552	1	0.876923076923077	0.897196261682243	1	1	1	0.852713178294574	0.792452830188679	0.854166666666667	1	0.897637795275591	1	1	1	0.826771653543307	0.873684210526316	1	0.863636363636364	1	0.881481481481482	0.762237762237762	1	0.945736434108527	1	1	1	0.884210526315789	1	1	0.717647058823529	0.841269841269841	1	0.792035398230089	0.826086956521739	1	0.884615384615385	0.808333333333333	1	0.878787878787879
scaffold11397|size3945_3870_G/A	0.833333333333333	0.784313725490196	0.948453608247423	0.825396825396825	0.940677966101695	0.851063829787234	0.865979381443299	1	0.783333333333333	0.833333333333333	0.704761904761905	1	0.816568047337278	0.98876404494382	0.740740740740741	0.894308943089431	0.790322580645161	0.723404255319149	0.739130434782609	0.640449438202247	0.703703703703704	0.905660377358491	0.94413407821229	0.904761904761905	0.867875857769026	0.906666666666667	1	0.807909604519774	1	0.923076923076923	0.895652173913044	0.819047619047619	0.876923076923077	1	0.864864864864865	0.757894736842105	0.94	0.794117647058823	0.73	0.787610619469027	0.604651162790698	0.945054945054945	0.921348314606742	0.819047619047619	0.864583333333333	1	0.807692307692308	0.710280373831776	0.829787234042553	0.637362637362637	0.76027397260274	0.87378640776699	1	0.860759493670886	0.815384615384615	0.803738317757009	0.84	1	0.917127071823204	0.906976744186046	0.679245283018868	0.9375	0.75	0.929133858267717	0.9296875	0.907142857142857	0.866666666666667	0.992125984251969	1	1	0.856060606060606	0.657894736842105	0.837037037037037	1	0.936842105263158	1	0.931818181818182	0.864406779661017	0.954954954954955	0.905263157894737	0.9	1	1	1	0.766666666666667	1	0.782608695652174	0.9453125	1	0.791666666666667	0.791666666666667	0.878787878787879
scaffold11397|size3945_3874_G/C	1	1	0.927835051546392	1	0.932203389830508	0.914893617021277	1	0.913385826771654	0.9375	0.933333333333333	1	1	1	1	1	1	0.779569892473118	1	1	1	1	1	1	1	0.966623064849603	1	0.912280701754386	1	1	1	0.91304347826087	1	1	1	1	1	1	1	1	0.778761061946903	1	1	1	1	1	1	1	1	1	1	1	0.912621359223301	1	1	1	1	1	1	1	0.852713178294574	1	1	1	0.897637795275591	1	1	1	0.826771653543307	0.873684210526316	1	0.863636363636364	1	1	0.762237762237762	1	0.945736434108527	1	1	1	0.884210526315789	1	1	0.894117647058824	1	1	0.792035398230089	0.826086956521739	1	0.884615384615385	925	1	0.878787878787879
scaffold11453|size3944_742_G/A	916	0.923076923076923	0.971631205673759	0.946236559139785	0.941176470588235	0.85	0.883928571428571	0.766129032258065	0.839662447257384	0.952755905511811	0.923529411764706	0.877358490566038	0.934782608695652	0.821917808219178	1	0.893401015228426	1	0.845454545454545	0.83743842364532	0.896174863387978	0.835714285714286	0.827586206896552	0.838888888888889	0.756521739130435	1	0.773809523809524	0.921348314606742	0.928934010152284	1	0.865470852017937	0.927007299270073	0.945652173913043	0.794642857142857	0.895160751847227	0.925373134328358	0.9609375	0.921212121212121	0.850931677018634	1	1	0.851851851851852	0.940677966101695	0.948051948051948	0.9625	0.927710843373494	1	0.93956043956044	0.884615384615385	0.943548387096774	0.86231884057971	1	0.951388888888889	0.811111111111111	0.681818181818182	0.887755102040816	0.925531914893617	0.929824561403509	1	0.944444444444444	0.809210526315789	0.723076923076923	0.924657534246575	1	0.847682119205298	1	0.878980891719745	0.826446280991736	0.802721088435374	0.830917874396135	0.835164835164835	0.884146341463415	0.913978494623656	0.9296875	0.76865671641791	0.87378640776699	0.786259541984733	0.883720930232558	0.850649350649351	0.843283582089552	0.930434782608696	0.978947368421053	0.847457627118644	0.96551724137931	0.827586206896552	0.920289855072464	1	0.971153846153846	0.934210526315789	0.816326530612245	0.79020979020979	0.872881355932203	0.904191616766467
scaffold11516|size3943_120_G/A	0.914285714285714	0.900709219858156	1	0.929203539823009	0.901041666666667	1	1	0.906103286384977	1	0.896396396396396	1	1	0.887728459530026	1	0.996323529411765	1	0.216931216931217	1	1	1	875	1	1	0.936842105263158	1	1	0.773049645390071	0.87	1	1	1	1	0.914438502673797	0.946396391407388	0.926070038910506	0.914027149321267	0.890625	1	0.931297709923664	0.578313253012048	1	1	1	1	0.885714285714286	1	0.89010989010989	1	1	1	1	1	1	0.924623115577889	0.882352941176471	1	0.99438202247191	1	1	1	1	1	1	875	1	0.8875	1	1	0.9453125	1	1	1	0.914634146341463	1	1	1	1	1	1	1	0.87037037037037	1	1	0.821100917431193	1	0.285714285714286	0.952631578947368	1	1	1	1	0.834239130434783
scaffold11516|size3943_354_T/C	0.416020671834625	0.465863453815261	0.522448979591837	0.256521739130435	0.543589743589744	0.492063492063492	0.320574162679426	0.519230769230769	0.169576059850374	0.478527607361963	0.450704225352113	0.256317689530686	0.491017964071856	0.32312925170068	0.477732793522267	0.152727272727273	1	0.73469387755102	0.573529411764706	0.273809523809524	0.229787234042553	0.413385826771654	0.597667638483965	0.334883720930233	0.858156028368794	0.448979591836735	0.704980842911877	0.517094017094017	0.793969849246231	0.369175627240143	0.430851063829787	0.450199203187251	0.503067484662577	0.415094339622642	0.425531914893617	0.518672199170125	0.437810945273632	0.4	0.57843137254902	0.994897959183674	0.4	0.466346153846154	0.402088772845953	0.504615384615385	0.317535545023697	0.588235294117647	0.425287356321839	0.331168831168831	0.416309012875536	0.225961538461538	0.336244541484716	0.366101694915254	0.484472049689441	0.517766497461929	0.347517730496454	0.2882096069869	0.522222222222222	0.818181818181818	0.460490463215259	0.254681647940075	0.60952380952381	0.325991189427313	0.505535055350554	0.666666666666667	0.230769230769231	0.396491228070175	0.276595744680851	0.306034482758621	0.261467889908257	0.209821428571429	0.39344262295082	0.467889908256881	0.522935779816514	0.331288343558282	0.536144578313253	0.178571428571429	0.490118577075099	0.309917355371901	0.42	0.269406392694064	0.330882352941176	0.791666666666667	0.131221719457014	0.590425531914894	0.352941176470588	0.800829875518672	0.329113924050633	0.364102564102564	0.864754098360656	0.192307692307692	0.275132275132275	0.57909604519774
scaffold11516|size3943_378_G/A	1	0.923694779116466	0.963265306122449	1	0.830769230769231	0.582010582010582	0.736842105263158	0.801282051282051	0.902743142144638	0.809815950920245	0.714788732394366	1	0.835329341317365	0.853741496598639	0.801619433198381	0.883636363636364	1	0.718367346938775	0.864705882352941	1	0.863829787234043	0.799212598425197	0.761627906976744	0.902325581395349	1	1	0.908045977011494	0.858974358974359	1	0.888888888888889	0.73936170212766	0.924302788844621	0.797546012269939	1	1	0.771784232365145	0.930693069306931	0.807547169811321	1	1	0.906122448979592	875	1	0.92	1	1	1	0.818181818181818	0.909871244635193	1	1	0.925423728813559	0.771604938271605	0.898477157360406	0.900709219858156	0.759825327510917	0.9	1	0.910326086956522	0.902621722846442	0.704761904761905	0.916299559471366	1	0.766666666666667	1	0.835087719298246	0.875886524822695	0.775862068965517	0.811926605504587	1	0.85655737704918	0.756880733944954	0.798165137614679	1	0.855421686746988	0.852678571428571	0.881422924901186	0.880165289256198	775	0.904109589041096	0.897058823529412	1	0.945945945945946	0.930851063829787	0.834224598930481	1	0.753164556962025	0.835897435897436	0.512295081967213	0.908045977011494	1	0.88135593220339
scaffold11516|size3943_384_T/C	1	0.923694779116466	0.963265306122449	1	0.830769230769231	0.582010582010582	0.736842105263158	0.801282051282051	0.902743142144638	0.809815950920245	0.714788732394366	1	0.835329341317365	0.853741496598639	0.801619433198381	0.883636363636364	1	0.718367346938775	0.864705882352941	1	0.863829787234043	0.799212598425197	0.761627906976744	0.902325581395349	1	1	0.908045977011494	0.858974358974359	1	0.888888888888889	0.73936170212766	0.924302788844621	0.797546012269939	1	1	0.771784232365145	0.930693069306931	0.807547169811321	1	1	0.906122448979592	875	1	0.92	1	1	1	0.818181818181818	0.909871244635193	1	1	0.925423728813559	0.771604938271605	0.898477157360406	0.900709219858156	0.759825327510917	0.9	1	0.910326086956522	0.902621722846442	0.704761904761905	0.916299559471366	1	0.766666666666667	1	0.835087719298246	0.875886524822695	0.775862068965517	0.811926605504587	1	0.85655737704918	0.756880733944954	0.798165137614679	1	0.855421686746988	0.852678571428571	0.881422924901186	0.880165289256198	775	0.904109589041096	0.897058823529412	1	0.945945945945946	0.930851063829787	0.834224598930481	1	0.753164556962025	0.835897435897436	0.512295081967213	0.908045977011494	1	0.88135593220339
scaffold11550|size3942_3886_G/A	1	0.889830508474576	0.975806451612903	1	0.919540229885057	0.962616822429907	0.940677966101695	0.979381443298969	1	0.944954128440367	0.777777777777778	0.893617021276596	0.869918699186992	0.94392523364486	0.913793103448276	0.975806451612903	1	0.872549019607843	1	0.99	1	0.861111111111111	0.943089430894309	0.95	1	0.951219512195122	0.825581395348837	0.907407407407407	1	0.892561983471074	0.850467289719626	0.887323943661972	0.8875	0.93109418927476	1	0.878787878787879	0.792452830188679	0.859649122807018	0.932773109243697	1	0.969072164948454	0.786516853932584	0.9296875	0.953846153846154	0.824074074074074	1	1	1	0.904347826086957	0.890243902439024	0.940119760479042	0.804878048780488	0.964285714285714	1	0.944444444444444	0.954887218045113	0.847826086956522	1	0.979020979020979	0.958333333333333	1	0.97196261682243	0.956896551724138	1	0.826530612244898	0.915966386554622	0.930434782608696	0.933333333333333	1	0.873684210526316	0.925619834710744	0.923076923076923	0.8671875	0.8671875	0.876288659793814	1	0.900990099009901	0.913461538461538	0.951219512195122	0.988636363636364	0.842105263157895	1	0.904109589041096	0.901960784313726	0.874074074074074	0.994152046783626	0.884615384615385	1	0.872093023255814	1	0.912280701754386	1
scaffold11559|size3942_95_A/G	0.798722044728435	0.931693989071038	0.749034749034749	0.849658314350797	0.857541899441341	0.806691449814126	0.899280575539568	0.861290322580645	0.807162534435262	0.945121951219512	0.906779661016949	0.932914046121593	0.916932907348243	0.944262295081967	0.937293729372937	0.89922480620155	0.730964467005076	0.951557093425606	0.956896551724138	0.745928338762215	0.831460674157303	0.789855072463768	0.770975056689342	0.9425	0.543269230769231	0.879432624113475	0.863013698630137	0.711751662971175	0.661676646706587	0.891089108910891	0.916666666666667	0.938888888888889	0.901369863013699	0.766990291262136	0.807829181494662	0.840148698884758	0.703883495145631	0.953771289537713	0.783464566929134	0.774011299435028	0.821782178217822	0.908794788273616	0.79327731092437	0.878947368421053	0.862903225806452	0.630573248407643	0.76303317535545	0.86404833836858	0.92	0.764890282131661	0.9004329004329	0.885922330097087	0.918032786885246	0.824503311258278	0.806569343065693	0.841409691629956	0.876056338028169	0.513011152416357	0.831615120274914	0.884020618556701	0.747191011235955	0.794776119402985	0.702970297029703	0.847826086956522	0.924242424242424	0.843260188087774	1	0.775623268698061	0.854684512428298	0.829181494661922	0.861979166666667	1	0.913978494623656	0.807909604519774	0.748971193415638	0.927083333333333	0.833948339483395	0.951008645533141	1	0.917910447761194	0.928571428571429	0.934782608695652	0.910852713178295	0.803921568627451	0.838709677419355	0.882096069868996	0.922480620155039	0.950588235294118	0.911504424778761	0.941860465116279	0.942771084337349	0.882591093117409
scaffold11559|size3942_96_G/A	0.573482428115016	0.445355191256831	0.656370656370656	0.489749430523918	0.473389355742297	0.561338289962825	0.525179856115108	0.55663430420712	0.574380165289256	0.524390243902439	0.446327683615819	0.394129979035639	0.472843450479233	0.407894736842105	0.547854785478548	0.594315245478036	0.919191919191919	0.346020761245675	0.436206896551724	0.566775244299674	0.550561797752809	0.532608695652174	0.517006802721088	415	0.811594202898551	0.468085106382979	0.436363636363636	0.666666666666667	0.865269461077844	0.495049504950495	0.592261904761905	0.438888888888889	0.457534246575342	0.864077669902913	0.601423487544484	0.591078066914498	0.480582524271845	0.439024390243902	0.606299212598425	1	0.502475247524752	0.429967426710098	0.54606365159129	0.528947368421053	0.403225806451613	0.751592356687898	0.54739336492891	0.498489425981873	0.476923076923077	0.523510971786834	0.523809523809524	0.478155339805825	0.444078947368421	0.524752475247525	0.551094890510949	0.550660792951542	0.436619718309859	0.840148698884758	0.494845360824742	0.456185567010309	0.573033707865168	0.548507462686567	0.762376237623762	0.478260869565217	0.411616161616162	0.523510971786834	0.388308977035491	0.50415512465374	0.475190839694656	0.594306049822064	0.502604166666667	0.392361111111111	0.505376344086022	0.553672316384181	0.551440329218107	0.455729166666667	0.586715867158672	0.507204610951009	0.382456140350877	0.511194029850746	0.378571428571429	0.739130434782609	0.364341085271318	0.431372549019608	0.564516129032258	0.803493449781659	0.468992248062016	0.396713615023474	0.557522123893805	0.437984496124031	0.478915662650602	0.453441295546559
scaffold11559|size3942_98_T/G	0.881789137380192	0.868852459016393	0.945945945945946	0.867881548974943	0.863128491620112	0.895910780669145	0.881294964028777	0.838709677419355	0.898071625344353	0.853658536585366	0.855932203389831	0.781970649895178	0.900958466453674	0.931147540983607	0.907590759075908	0.963824289405685	1	0.844290657439446	0.841379310344828	0.915309446254072	0.902621722846442	0.938405797101449	0.882086167800454	855	1	0.843971631205674	0.845454545454545	0.957871396895787	1	0.821782178217822	0.880952380952381	0.830555555555556	0.849315068493151	1	0.850533807829182	0.921933085501859	0.946601941747573	0.776155717761557	0.885826771653543	1	0.829207920792079	0.892508143322476	0.901172529313233	0.863157894736842	0.814516129032258	1	0.83175355450237	0.88821752265861	0.861538461538462	0.896551724137931	0.852813852813853	0.851941747572815	0.832786885245902	0.904290429042904	0.91970802919708	0.885462555066079	0.864788732394366	1	0.934707903780069	0.829896907216495	0.932584269662921	0.917910447761194	0.973597359735974	0.923913043478261	0.813131313131313	0.852664576802508	0.79375	0.900277008310249	0.868320610687023	0.914590747330961	0.8359375	0.815972222222222	0.910394265232975	0.867231638418079	0.897119341563786	0.8671875	0.900369003690037	0.832853025936599	0.83859649122807	0.847014925373134	0.85	1	0.887596899224806	0.818627450980392	0.900537634408602	1	0.798449612403101	0.830985915492958	0.86283185840708	0.903100775193798	0.80421686746988	0.894736842105263
scaffold11680|size3941_3614_C/G	1	0.993589743589744	0.897727272727273	0.949008498583569	0.908108108108108	0.897689768976898	0.75968992248062	0.926136363636364	1	1	1	1	0.913385826771654	0.818181818181818	0.719367588932806	1	0.75	0.857142857142857	0.889807162534435	1	0.855172413793103	0.892682926829268	1	1	0.941422594142259	0.934579439252336	0.769565217391304	0.673228346456693	0.995744680851064	0.894736842105263	0.882608695652174	0.905405405405405	0.836206896551724	1	1	0.775641025641026	0.941176470588235	0.903930131004367	0.834586466165414	0.496969696969697	0.845714285714286	0.873096446700508	0.790281329923274	1	0.839506172839506	0.66412213740458	1	0.919354838709677	0.917241379310345	0.929411764705882	0.774468085106383	0.890845070422535	0.857142857142857	0.886010362694301	0.806451612903226	0.75	1	0.954248366013072	0.842281879194631	0.9	0.841463414634146	0.838509316770186	0.699453551912568	0.996710526315789	0.831818181818182	0.847736625514403	0.887788778877888	0.910780669144981	0.791164658634538	0.862559241706161	0.847715736040609	1	0.935960591133005	0.944664031620553	0.922077922077922	0.84251968503937	0.908196721311475	0.904977375565611	0.914438502673797	0.831683168316832	0.688679245283019	1	1	0.86734693877551	0.836653386454183	0.770897832817337	0.954248366013072	0.855555555555556	0.927756653992395	0.900523560209424	1	844
scaffold11680|size3941_3619_G/A	0.923076923076923	0.762057877813505	0.712121212121212	0.773371104815864	0.810810810810811	0.801980198019802	1	0.801136363636364	0.942238267148014	1	0.888888888888889	0.950413223140496	0.791338582677165	0.90495867768595	0.873517786561265	0.839116719242902	0.423076923076923	0.918367346938776	0.792817679558011	0.888888888888889	1	0.936585365853659	0.785714285714286	0.784671532846715	0.661087866108787	0.897196261682243	0.9	0.850393700787402	0.302127659574468	0.849624060150376	0.943478260869565	0.963963963963964	1	0.494623655913978	0.941860465116279	1	0.865051903114187	0.768558951965066	0.766917293233083	0.454545454545455	0.908571428571429	0.903553299492386	0.774936061381074	0.777310924369748	0.938271604938272	0.816793893129771	0.929032258064516	0.810810810810811	0.875862068965517	0.803921568627451	0.765957446808511	0.791519434628975	0.814814814814815	0.873684210526316	0.870967741935484	1	0.756944444444444	0.633986928104575	0.838926174496644	0.873333333333333	0.914634146341463	0.925465838509317	0.763736263736264	0.772277227722772	0.890909090909091	0.925925925925926	0.917491749174917	0.780669144981413	0.939759036144578	0.938388625592417	0.923857868020305	0.948717948717949	0.826732673267327	0.8300395256917	0.926406926406926	0.811023622047244	0.848684210526316	0.900452488687783	0.941176470588235	0.826732673267327	1	1	0.826815642458101	0.744897959183674	0.940239043824701	0.609907120743034	0.869281045751634	0.822222222222222	0.760456273764259	0.863874345549738	0.892086330935252	1
scaffold11680|size3941_3624_C/A	0.923076923076923	0.900641025641026	0.931818181818182	0.84985835694051	0.913513513513514	0.864238410596026	1	0.920454545454545	0.945848375451264	1	0.944444444444444	0.950617283950617	1	1	0.972332015810277	1	1	0.918367346938776	0.889807162534435	0.94017094017094	1	0.936585365853659	1	0.912408759124088	0.9581589958159	0.934579439252336	1	1	1	0.93609022556391	0.943478260869565	0.963963963963964	1	0.817204301075269	0.946808510638298	1	0.961672473867596	0.960698689956332	0.996240601503759	1	1	0.969543147208122	0.89769820971867	0.866108786610879	1	1	0.929032258064516	0.951612903225806	0.937931034482759	0.886274509803922	1	0.866197183098592	0.91005291005291	0.927461139896373	1	1	0.930555555555556	0.96078431372549	0.88255033557047	0.946666666666667	1	1	1	0.865131578947368	1	0.995884773662551	1	0.840148698884758	0.939759036144578	0.938388625592417	1	1	1	0.996031746031746	0.926406926406926	1	0.849180327868852	1	1	0.896039603960396	1	1	0.893854748603352	1	0.940239043824701	1	0.888888888888889	0.938888888888889	0.844106463878327	0.921465968586387	1	1
scaffold11680|size3941_3647_T/C	0.451923076923077	0.442307692307692	0.704545454545455	0.524079320113314	0.378378378378378	0.471947194719472	0.24031007751938	0.4375	0.126353790613718	0	0.263888888888889	0.411522633744856	0.295275590551181	0.384297520661157	0.545454545454545	0.276729559748428	1	0.448979591836735	0.520661157024793	0.272340425531915	0.324137931034483	0.380487804878049	0.479591836734694	0.60948905109489	0.924686192468619	0.504672897196262	0.421739130434783	0.728346456692913	1	0.639097744360902	0.282608695652174	0.414414414414414	0.163793103448276	0.634408602150538	0.51063829787234	0.467948717948718	0.442906574394464	0.48471615720524	0.763157894736842	0.878787878787879	0.245714285714286	0.385786802030457	0.570332480818414	0.401673640167364	0.222222222222222	1	0.587096774193548	0.360215053763441	0.386206896551724	0.564705882352941	0.65531914893617	0.535211267605634	0.46031746031746	0.455958549222798	0.32258064516129	0.25	0.430555555555556	0.92156862745098	0.553691275167785	0.326666666666667	0.463414634146341	0.385093167701863	0.53551912568306	0.529605263157895	0.368181818181818	0.345679012345679	0.29042904290429	0.539033457249071	0.36144578313253	0.317535545023697	0.350253807106599	0.0512820512820513	0.236453201970443	0.422924901185771	0.316017316017316	0.346456692913386	0.465573770491803	0.194570135746606	0.283422459893048	0.465346534653465	0.575471698113208	0	0.486033519553073	0.602040816326531	0.50199203187251	0.993808049535604	0.379084967320261	0.405555555555556	0.650190114068441	0.335078534031414	0.107913669064748	452
scaffold11680|size3941_3658_A/G	0.870192307692308	0.932692307692308	1	0.926345609065156	1	0.996699669966997	1	0.914772727272727	1	1	1	0.897119341563786	1	0.892561983471074	0.909090909090909	0.883647798742138	1	0.857142857142857	1	1	0.820689655172414	0.858536585365854	0.73469387755102	0.802919708029197	1	0.813084112149533	0.908695652173913	0.929133858267717	1	0.932330827067669	1	0.837837837837838	1	1	0.840425531914894	0.756410256410256	0.833910034602076	0.934497816593886	0.928571428571429	1	1	0.918781725888325	1	1	1	1	0.825806451612903	1	0.917241379310345	0.933333333333333	0.88936170212766	0.908450704225352	1	1	1	1	0.916666666666667	1	0.895973154362416	1	0.780487804878049	0.850931677018634	1	0.911184210526316	0.904545454545455	0.880658436213992	0.900990099009901	1	1	0.938388625592417	0.878172588832487	1	1	0.802371541501976	1	1	1	1	0.86096256684492	1	0.735849056603774	1	0.893854748603352	0.897959183673469	0.820717131474104	0.996904024767802	0.947712418300654	1	0.931558935361217	1	1	1
scaffold11793|size3939_56_A/G	1	1	0.931428571428571	0.937142857142857	1	0.921052631578947	1	1	0.911111111111111	1	0.909090909090909	1	0.928571428571429	0.946564885496183	1	0.928571428571429	1	1	1	1	1	1	0.914110429447853	0.932291666666667	0.821052631578947	1	0.825174825174825	1	1	0.83695652173913	1	0.858333333333333	1	0.218181818181818	1	0.825136612021858	1	0.831395348837209	1	1	0.976303317535545	1	0.86231884057971	1	0.81981981981982	0.87962962962963	1	1	0.909090909090909	0.917241379310345	0.912698412698413	0.915384615384615	1	1	0.919540229885057	1	1	0.805970149253731	0.947019867549669	0.854961832061069	1	1	0.781512605042017	1	1	0.803030303030303	1	1	1	0.912408759124088	1	0.9	0.905982905982906	1	1	0.859756097560976	0.958041958041958	1	0.920353982300885	1	1	1	0.789855072463768	1	0.909090909090909	1	0.905882352941176	1	0.91875	0.879432624113475	1	0.919597989949749
scaffold11793|size3939_88_T/C	0.460869565217391	0.387254901960784	0.494252873563218	0.411428571428571	0.554545454545455	0.460526315789474	0.592592592592593	0.338842975206612	0.516666666666667	0.30952380952381	0.735537190082645	0.301507537688442	0.386904761904762	0.488549618320611	0.703225806451613	0.4	1	0.888198757763975	0.527522935779816	0.589041095890411	0.708860759493671	0.602739726027397	0.503067484662577	0.692708333333333	1	0.534653465346535	0.741258741258741	0.630434782608696	1	0.733695652173913	0.48936170212766	0.766666666666667	0.308641975308642	1	0.4875	0.601092896174863	0.340425531914894	0.581395348837209	0.620481927710843	0.993506493506494	0.492890995260663	0.532338308457711	0.681159420289855	0.496774193548387	0.567567567567568	1	0.474747474747475	0.433333333333333	0.468531468531469	0.620689655172414	0.880952380952381	0.446153846153846	0.513698630136986	0.62992125984252	0.275862068965517	0.505882352941176	0.394736842105263	1	0.562913907284768	0.648854961832061	0.785714285714286	0.695364238410596	1	0.609929078014184	0.34061135371179	0.787878787878788	0.141843971631206	0.382352941176471	0.360515021459227	0.598540145985402	0.274774774774775	0.56	0.435897435897436	0.0718232044198895	208	0.484662576687117	0.447552447552448	0.0284090909090909	0.398230088495575	0.190789473684211	0.644444444444444	0	0.550724637681159	0.495495495495495	0.721212121212121	1	0.678571428571429	0.63302752293578	0.39622641509434	0.858156028368794	0.36	0.793969849246231
scaffold11811|size3939_62_G/C	0.679802955665025	0.634920634920635	0.758333333333333	0.858974358974359	664	0.840336134453782	0.702127659574468	0.666666666666667	0.938888888888889	0.717741935483871	0.655172413793103	672	0.780487804878049	0.776923076923077	0.815789473684211	0.798387096774194	1	0.884892086330935	0.766990291262136	0.462585034013605	0.769911504424779	0.670212765957447	0.844559585492228	0.787610619469027	1	0.650793650793651	0.974137931034483	0.801324503311258	1	0.647058823529412	0.883495145631068	0.971153846153846	0.810526315789474	0.79169256824483	0.756302521008403	0.768115942028985	0.77	1	0.964539007092199	1	0.794642857142857	0.81021897810219	0.696132596685083	0.944444444444444	0.782608695652174	848	0.703225806451613	0.633333333333333	0.743119266055046	0.840336134453782	0.971153846153846	0.806451612903226	0.683823529411765	0.737864077669903	0.846846846846847	0.745283018867924	0.935779816513762	1	0.885572139303483	0.759259259259259	0.672131147540984	0.747899159663866	0.968152866242038	0.709459459459459	0.845070422535211	0.534722222222222	0.788135593220339	0.651376146788991	0.703125	0.871287128712871	0.720430107526882	0.666666666666667	0.768518518518518	0.987654320987654	0.859504132231405	0.901639344262295	0.756302521008403	0.630630630630631	0.877551020408163	0.627659574468085	0.892307692307692	0.527777777777778	0.912087912087912	0.615384615384615	0.652941176470588	1	0.7	0.759398496240602	0.984126984126984	0.89922480620155	0.699115044247788	0.800884955752212
scaffold11811|size3939_76_A/C	0.704433497536946	0.817460317460317	0.791666666666667	0.91025641025641	736	1	0.716312056737589	0.709677419354839	1	0.758064516129032	0.696551724137931	712	0.835365853658537	0.884615384615385	0.87719298245614	0.846774193548387	1	1	0.83495145631068	0.510204081632653	0.849557522123894	0.74468085106383	0.917098445595855	0.858407079646018	1	0.857142857142857	1	0.867549668874172	1	0.789915966386555	0.912621359223301	1	0.810526315789474	0.852982961441638	0.831932773109244	0.86231884057971	0.82	1	1	1	0.910714285714286	0.846715328467153	0.701657458563536	1	0.891304347826087	1	0.741935483870968	675	0.834862385321101	0.857142857142857	1	0.838709677419355	0.720588235294118	0.796116504854369	0.864864864864865	0.783018867924528	1	1	0.915422885572139	1	0.704918032786885	0.848739495798319	1	0.75	1	0.618055555555556	0.805084745762712	0.73394495412844	0.848958333333333	0.930693069306931	0.779569892473118	0.666666666666667	0.824074074074074	1	0.859504132231405	1	0.789915966386555	0.684684684684685	0.897959183673469	0.712765957446808	1	0.527777777777778	1	0.769230769230769	0.758823529411765	1	0.8125	0.87218045112782	1	1	0.752212389380531	0.831858407079646
scaffold11811|size3939_77_G/A	0.704433497536946	0.817460317460317	0.791666666666667	0.91025641025641	736	1	0.716312056737589	0.709677419354839	1	0.758064516129032	0.696551724137931	712	0.834355828220859	0.884615384615385	0.876106194690266	0.846774193548387	1	1	0.83495145631068	0.510204081632653	0.849557522123894	0.74468085106383	0.917098445595855	0.858407079646018	1	0.857142857142857	1	0.867549668874172	1	0.789915966386555	0.912621359223301	1	0.810526315789474	0.852940354998014	0.831932773109244	0.86231884057971	0.82	1	1	1	0.910714285714286	0.846715328467153	0.701657458563536	1	0.891304347826087	1	0.741935483870968	675	0.834862385321101	0.857142857142857	1	0.838709677419355	0.720588235294118	0.796116504854369	0.864864864864865	0.783018867924528	1	1	0.915422885572139	1	0.704918032786885	0.848739495798319	1	0.75	1	0.618055555555556	0.805084745762712	0.73394495412844	0.848958333333333	0.930693069306931	0.779569892473118	0.666666666666667	0.824074074074074	1	0.859504132231405	1	0.788135593220339	0.684684684684685	0.897959183673469	0.712765957446808	1	0.527777777777778	1	0.769230769230769	0.758823529411765	1	0.8125	0.87218045112782	1	1	0.752212389380531	0.831858407079646
scaffold11811|size3939_79_G/A	0.704433497536946	0.817460317460317	0.791666666666667	0.91025641025641	736	1	0.716312056737589	0.709677419354839	1	0.758064516129032	0.696551724137931	712	0.835365853658537	0.884615384615385	0.87719298245614	0.846774193548387	1	1	0.83495145631068	0.510204081632653	0.849557522123894	0.74468085106383	0.917098445595855	0.858407079646018	1	0.857142857142857	1	0.867549668874172	1	0.789915966386555	0.912621359223301	1	0.810526315789474	0.852982961441638	0.831932773109244	0.86231884057971	0.82	1	1	1	0.910714285714286	0.846715328467153	0.701657458563536	1	0.891304347826087	1	0.741935483870968	675	0.834862385321101	0.857142857142857	1	0.838709677419355	0.720588235294118	0.796116504854369	0.864864864864865	0.783018867924528	1	1	0.915422885572139	1	0.704918032786885	0.848739495798319	1	0.75	1	0.618055555555556	0.805084745762712	0.73394495412844	0.848958333333333	0.930693069306931	0.779569892473118	0.666666666666667	0.824074074074074	1	0.859504132231405	1	0.789915966386555	0.684684684684685	0.897959183673469	0.712765957446808	1	0.527777777777778	1	0.769230769230769	0.758823529411765	1	0.8125	0.87218045112782	1	1	0.752212389380531	0.831858407079646
scaffold11811|size3939_80_T/C	0.704433497536946	0.817460317460317	0.791666666666667	0.91025641025641	736	1	0.716312056737589	0.709677419354839	1	0.758064516129032	0.696551724137931	712	0.835365853658537	0.884615384615385	0.87719298245614	0.846774193548387	1	1	0.83495145631068	0.510204081632653	0.849557522123894	0.74468085106383	0.917098445595855	0.858407079646018	1	0.857142857142857	1	0.867549668874172	1	0.789915966386555	0.912621359223301	1	0.810526315789474	0.852982961441638	0.831932773109244	0.86231884057971	0.82	1	1	1	0.910714285714286	0.846715328467153	0.701657458563536	1	0.891304347826087	1	0.741935483870968	675	0.834862385321101	0.857142857142857	1	0.838709677419355	0.720588235294118	0.796116504854369	0.864864864864865	0.783018867924528	1	1	0.915422885572139	1	0.704918032786885	0.848739495798319	1	0.75	1	0.618055555555556	0.805084745762712	0.73394495412844	0.848958333333333	0.930693069306931	0.779569892473118	0.666666666666667	0.824074074074074	1	0.859504132231405	1	0.789915966386555	0.684684684684685	0.897959183673469	0.712765957446808	1	0.527777777777778	1	0.769230769230769	0.758823529411765	1	0.8125	0.87218045112782	1	1	0.752212389380531	0.831858407079646
scaffold11811|size3939_82_T/C	0.704433497536946	0.817460317460317	0.791666666666667	0.91025641025641	736	1	0.716312056737589	0.709677419354839	1	0.758064516129032	0.696551724137931	712	0.835365853658537	0.884615384615385	0.876106194690266	0.846774193548387	1	1	0.83495145631068	0.510204081632653	0.849557522123894	0.74468085106383	0.917098445595855	0.857142857142857	1	0.857142857142857	1	0.867549668874172	1	0.789915966386555	0.912621359223301	1	0.810526315789474	0.852948436119271	0.831932773109244	0.86231884057971	0.82	1	1	1	0.910714285714286	0.846715328467153	0.701657458563536	1	0.891304347826087	1	0.741935483870968	675	0.834862385321101	0.857142857142857	1	0.838709677419355	0.720588235294118	0.796116504854369	0.864864864864865	0.783018867924528	1	1	0.915422885572139	1	0.704918032786885	0.848739495798319	1	0.75	1	0.618055555555556	0.805084745762712	0.73394495412844	0.848167539267016	0.930693069306931	0.779569892473118	0.666666666666667	0.824074074074074	1	0.859504132231405	1	0.789915966386555	0.684684684684685	0.897959183673469	0.712765957446808	1	0.527777777777778	1	0.769230769230769	0.758823529411765	1	0.8125	0.87218045112782	1	1	0.752212389380531	0.831858407079646
scaffold11811|size3939_83_C/G	0.704433497536946	0.817460317460317	0.791666666666667	0.91025641025641	736	1	0.716312056737589	0.709677419354839	1	0.758064516129032	0.696551724137931	712	0.835365853658537	0.884615384615385	0.87719298245614	0.846774193548387	1	1	0.83495145631068	0.510204081632653	0.849557522123894	0.74468085106383	0.917098445595855	0.858407079646018	1	0.857142857142857	1	0.867549668874172	1	0.789915966386555	0.912621359223301	1	0.810526315789474	0.852982961441638	0.831932773109244	0.86231884057971	0.82	1	1	1	0.910714285714286	0.846715328467153	0.701657458563536	1	0.891304347826087	1	0.741935483870968	675	0.834862385321101	0.857142857142857	1	0.838709677419355	0.720588235294118	0.796116504854369	0.864864864864865	0.783018867924528	1	1	0.915422885572139	1	0.704918032786885	0.848739495798319	1	0.75	1	0.618055555555556	0.805084745762712	0.73394495412844	0.848958333333333	0.930693069306931	0.779569892473118	0.666666666666667	0.824074074074074	1	0.859504132231405	1	0.789915966386555	0.684684684684685	0.897959183673469	0.712765957446808	1	0.527777777777778	1	0.769230769230769	0.758823529411765	1	0.8125	0.87218045112782	1	1	0.752212389380531	0.831858407079646
scaffold11811|size3939_91_A/C	0.704433497536946	0.817460317460317	0.791666666666667	0.91025641025641	736	1	0.716312056737589	0.709677419354839	1	0.758064516129032	0.696551724137931	712	0.835365853658537	0.884615384615385	0.87719298245614	0.846774193548387	1	1	0.83495145631068	0.510204081632653	0.849557522123894	0.74468085106383	0.917098445595855	0.858407079646018	1	0.857142857142857	1	0.867549668874172	1	0.789915966386555	0.912621359223301	1	0.810526315789474	0.852982961441638	0.831932773109244	0.86231884057971	0.82	1	1	1	0.910714285714286	0.846715328467153	0.701657458563536	1	0.891304347826087	1	0.741935483870968	675	0.834862385321101	0.857142857142857	1	0.838709677419355	0.720588235294118	0.796116504854369	0.864864864864865	0.783018867924528	1	1	0.915422885572139	1	0.704918032786885	0.848739495798319	1	0.75	1	0.618055555555556	0.805084745762712	0.73394495412844	0.848958333333333	0.930693069306931	0.779569892473118	0.666666666666667	0.824074074074074	1	0.859504132231405	1	0.789915966386555	0.684684684684685	0.897959183673469	0.712765957446808	1	0.527777777777778	1	0.769230769230769	0.758823529411765	1	0.8125	0.87218045112782	1	1	0.752212389380531	0.831858407079646
scaffold11846|size3939_3744_T/A	1	1	0.978991596638655	0.893048128342246	0.921810699588477	0.924528301886792	0.713147410358566	0.768361581920904	0.890804597701149	0.899159663865546	0.6	0.707317073170732	1	0.91254752851711	1	0.818181818181818	1	0.686991869918699	0.907514450867052	0.893617021276596	1	0.747826086956522	0.842105263157895	0.766666666666667	1	0.878378378378378	0.846511627906977	0.653846153846154	0.994152046783626	0.707762557077626	1	1	0.938775510204082	0.869812215858609	1	0.909871244635193	1	0.683035714285714	0.854430379746835	1	732	0.822727272727273	0.906574394463668	1	0.624242424242424	1	0.995884773662551	0.895027624309392	0.911764705882353	0.791208791208791	0.807570977917981	0.882352941176471	0.893719806763285	0.837962962962963	0.906593406593407	0.721189591078067	0.855555555555556	1	0.560402684563758	0.849673202614379	0.806122448979592	0.87984496124031	0.739837398373984	0.823151125401929	0.755172413793103	1	0.914012738853503	0.851851851851852	0.911242603550296	0.907142857142857	0.921630094043887	0.806949806949807	1	1	0.900497512437811	0.900473933649289	0.661375661375661	0.794979079497908	0.730964467005076	0.90625	0.807017543859649	0.992700729927007	1	0.913793103448276	0.693023255813954	1	0.686813186813187	0.904761904761905	0.740566037735849	1	1	0.86890243902439
scaffold11850|size3938_462_A/T	0.848314606741573	0.788235294117647	0.893382352941177	0.935483870967742	0.918181818181818	1	0.876190476190476	0.985185185185185	0.904761904761905	0.897727272727273	0.869955156950673	1	0.927272727272727	0.934210526315789	0.927272727272727	0.913649025069638	0.736559139784946	0.828685258964143	0.845433255269321	0.848708487084871	0.955555555555556	0.879194630872483	1	0.893023255813953	0.963470319634703	1	0.870466321243523	0.84789644012945	0.532833020637899	1	0.902654867256637	0.806122448979592	0.911242603550296	0.685393258426966	0.872093023255814	0.898305084745763	0.836820083682008	0.886524822695035	0.841530054644809	0.71875	0.985507246376812	0.89010989010989	0.866666666666667	0.897959183673469	1	0.889518413597734	0.85	0.933884297520661	1	0.894977168949772	0.756813417190776	0.897058823529412	0.882075471698113	0.897526501766785	0.872881355932203	0.835227272727273	0.774336283185841	0.948356807511737	0.701438848920863	0.971830985915493	0.945945945945946	0.788732394366197	0.937704918032787	0.876623376623377	0.924302788844621	0.902439024390244	0.956043956043956	0.823754789272031	0.880398671096346	0.887179487179487	0.83955223880597	0.978902953586498	0.906103286384977	0.875968992248062	0.95	0.791891891891892	0.888888888888889	0.87410071942446	0.950207468879668	0.816593886462882	0.753968253968254	1	1	0.961325966850829	0.907407407407407	0.353319057815846	1	0.887468030690537	0.949438202247191	0.931034482758621	0.913793103448276	0.937293729372937
scaffold11850|size3938_471_G/A	0.912337662337662	0.749019607843137	0.863468634686347	0.899641577060932	0.777272727272727	0.864406779661017	0.846560846560847	0.859259259259259	0.761904761904762	0.914772727272727	0.910313901345291	1	1	0.801762114537445	1	0.883008356545961	0.879712746858169	0.868525896414343	0.915690866510539	0.937269372693727	0.791111111111111	0.852348993288591	0.888429752066116	0.717592592592593	0.91324200913242	1	0.953367875647668	0.87378640776699	0.951219512195122	0.85589519650655	0.908554572271386	0.806122448979592	0.917159763313609	0.775280898876405	0.930555555555556	0.898305084745763	0.826086956521739	0.947136563876652	0.785714285714286	0.903133903133903	0.772946859903382	0.901098901098901	904	0.852739726027397	0.950920245398773	0.898016997167139	0.922705314009662	0.855371900826446	0.929577464788732	0.899543378995434	0.890756302521008	0.89344262295082	0.808411214953271	0.925795053003534	0.889830508474576	0.878048780487805	0.868181818181818	0.900943396226415	0.869767441860465	0.849765258215962	0.873873873873874	0.945454545454545	0.891803278688525	0.805194805194805	0.860557768924303	0.944250871080139	0.831501831501832	0.888888888888889	0.827242524916944	0.935483870967742	0.829457364341085	0.843881856540084	1	0.831275720164609	0.788888888888889	0.90251572327044	0.966666666666667	0.855595667870036	1	0.741758241758242	0.805555555555556	1	1	0.889502762430939	0.814814814814815	1	0.836538461538462	0.877862595419847	0.859550561797753	0.801724137931034	0.827586206896552	0.964285714285714
scaffold11850|size3938_474_T/C	0.847887323943662	0.870588235294118	0.922794117647059	0.935483870967742	0.918181818181818	1	0.928571428571429	1	1	0.926136363636364	0.937219730941704	1	1	0.933920704845815	1	0.952646239554318	0.876344086021505	0.956175298804781	0.908665105386417	0.96309963099631	0.955555555555556	0.919463087248322	1	0.894009216589862	1	1	1	0.961165048543689	0.821763602251407	1	0.967455621301775	0.850340136054422	0.940828402366864	0.685393258426966	0.872093023255814	0.927966101694915	0.836820083682008	0.939716312056738	0.92896174863388	0.863636363636364	0.985507246376812	0.950549450549451	912	0.972789115646258	1	0.932011331444759	0.85	0.933884297520661	1	0.949771689497717	0.968553459119497	0.940594059405941	0.883177570093458	0.932862190812721	1	0.892045454545455	0.774336283185841	1	0.805755395683453	1	1	0.788732394366197	1	0.876623376623377	0.924302788844621	0.937062937062937	0.956043956043956	0.934865900383142	1	0.887179487179487	0.888059701492537	0.978902953586498	1	0.875968992248062	0.95	0.832432432432432	1	0.91726618705036	1	0.820960698689956	0.817460317460317	1	1	0.961325966850829	0.958333333333333	0.743040685224839	1	0.928753180661578	0.949438202247191	1	0.913793103448276	0.937086092715232
scaffold11850|size3938_498_G/A	0.952247191011236	1	0.985347985347985	0.89247311827957	0.926940639269406	0.823529411764706	0.789473684210526	0.888888888888889	0.942176870748299	0.789772727272727	0.860986547085202	0.949367088607595	0.850909090909091	0.894736842105263	1	0.891364902506964	1	0.97609561752988	0.969555035128806	0.922509225092251	0.977777777777778	0.919463087248322	0.909465020576132	0.829493087557604	1	0.930769230769231	1	0.935275080906149	1	1	1	0.959183673469388	0.923076923076923	1	0.936046511627907	0.940677966101695	0.924686192468619	1	0.983606557377049	1	0.932038834951456	0.87292817679558	0.930666666666667	0.897959183673469	0.846625766871166	1	0.942857142857143	0.892561983471074	0.78169014084507	1	1	0.872549019607843	0.967289719626168	0.985865724381625	0.754237288135593	0.767045454545455	0.969026548672566	1	0.870503597122302	0.835680751173709	0.837837837837838	1	1	1	0.856573705179283	0.853658536585366	0.875457875457875	0.954022988505747	0.896666666666667	0.933333333333333	0.869402985074627	0.915254237288136	0.906103286384977	0.697674418604651	0.972222222222222	0.935135135135135	0.85	0.953237410071942	1	0.938864628820961	0.956349206349206	952	0.474074074074074	0.966850828729282	0.925925925925926	1	0.836538461538462	0.977099236641221	1	0.935344827586207	0.85632183908046	1
scaffold11851|size3938_186_C/T	0.896700143472023	0.834763948497854	0.857461024498886	0.874458874458874	0.878594249201278	0.956043956043956	0.893617021276596	0.865319865319865	0.92707182320442	0.886111111111111	0.890160183066362	0.944933920704846	0.843137254901961	0.959139784946237	0.907090464547677	0.845117845117845	0.732067510548523	0.926174496644295	0.921481481481481	0.822368421052632	0.817582417582418	0.966942148760331	0.804034582132565	0.920595533498759	0.796561604584527	0.927710843373494	0.893203883495146	0.817857142857143	0.741518578352181	0.884848484848485	0.814159292035398	0.869120654396728	0.87202380952381	0.993670886075949	0.888888888888889	0.873320537428023	0.942942942942943	0.890243902439024	0.967254408060453	0.844961240310077	0.859484777517564	0.875690607734807	0.785401459854015	0.928251121076233	0.889221556886228	0.69215291750503	0.915119363395225	0.827848101265823	0.902017291066282	0.875949367088608	0.842401500938086	0.920792079207921	0.790780141843972	0.834733893557423	0.896666666666667	0.867036011080332	0.774691358024691	0.814004376367615	0.821366024518389	0.919028340080972	0.924623115577889	0.845433255269321	0.76219512195122	0.79004329004329	0.8715953307393	0.799586776859504	0.905838041431262	0.771498771498772	0.880952380952381	0.904371584699454	0.870476190476191	0.854748603351955	0.797368421052632	0.754716981132076	872	0.800480769230769	0.928571428571429	0.911051212938005	0.891959798994975	0.914127423822715	0.775193798449612	1	875	0.95970695970696	0.918181818181818	0.815864022662889	0.951388888888889	0.796976241900648	0.84	0.883561643835616	0.903394255874674	0.807570977917981
scaffold11851|size3938_187_G/A	0.761836441893831	0.862660944206009	0.88195991091314	0.863636363636364	0.94888178913738	0.791208791208791	0.88031914893617	0.882154882154882	0.869613259668508	0.855555555555556	0.816933638443936	0.814977973568282	0.803921568627451	0.847311827956989	0.727941176470588	0.688552188552189	1	0.807606263982103	0.787833827893175	0.771929824561403	0.753846153846154	0.74931129476584	0.783861671469741	0.781637717121588	0.873925501432665	0.815261044176707	0.692556634304207	0.741071428571429	0.875605815831987	0.731313131313131	0.88716814159292	0.867075664621677	0.842261904761905	0.69620253164557	0.763888888888889	0.785028790786948	0.666666666666667	0.861788617886179	0.894206549118388	1	0.850117096018735	0.861878453038674	0.846491228070175	0.701793721973094	0.730538922155689	0.824949698189135	0.740053050397878	0.875634517766497	0.927953890489914	0.789873417721519	0.690431519699812	0.888613861386139	0.886524822695035	0.949579831932773	0.813333333333333	0.864265927977839	0.820987654320988	0.934354485776805	0.74430823117338	0.801619433198381	0.919597989949749	0.728337236533958	0.770325203252033	0.757575757575758	0.894941634241245	0.696280991735537	0.800376647834275	0.886977886977887	0.829365079365079	0.756830601092896	0.876190476190476	0.893854748603352	0.792105263157895	0.843396226415094	0.922666666666667	0.920673076923077	0.70076726342711	0.733153638814016	0.866834170854271	0.911357340720222	0.864341085271318	0.892655367231638	0.773809523809524	0.769230769230769	0.863636363636364	0.842776203966006	0.78125	0.863930885529158	0.862222222222222	0.863013698630137	0.738903394255875	0.94006309148265
scaffold11851|size3938_192_C/T	0.622126436781609	0.733333333333333	0.817371937639198	0.696312364425163	0.73482428115016	0.659340659340659	0.609042553191489	0.538720538720539	0.682522123893805	0.666666666666667	0.717889908256881	0.63215859030837	0.698039215686274	0.647311827956989	0.662591687041565	0.651515151515151	1	0.615212527964206	0.614814814814815	0.721491228070175	0.658590308370044	0.707182320441989	0.716138328530259	0.660049627791563	0.92836676217765	0.678714859437751	0.731391585760518	0.876565295169946	1	0.709090909090909	0.752212389380531	0.721881390593047	0.6875	1	0.611111111111111	0.72552783109405	0.663663663663664	0.672764227642276	0.795969773299748	1	0.611241217798595	0.743093922651934	0.766423357664234	0.612107623318386	0.649700598802395	1	0.607427055702918	0.650632911392405	0.590778097982709	0.718987341772152	0.881801125703565	0.683168316831683	0.737588652482269	0.694677871148459	0.716666666666667	0.670360110803324	0.651234567901235	0.923245614035088	0.697022767075307	0.67004048582996	0.587939698492462	0.744730679156909	0.847250509164969	0.816017316017316	0.692607003891051	0.665289256198347	0.623352165725047	0.69041769041769	0.658730158730159	0.636612021857924	0.714285714285714	0.697478991596639	0.707894736842105	0.764150943396226	0.658666666666667	0.637019230769231	0.655612244897959	0.557951482479784	0.638190954773869	0.664819944598338	0.779069767441861	0.542372881355932	0.6875	0.545787545787546	0.613636363636364	1	0.600694444444444	0.710583153347732	0.724444444444444	0.726027397260274	0.637075718015666	0.686119873817035
scaffold11851|size3938_200_C/T	0.565279770444763	0.609442060085837	0.683741648106904	0.571428571428571	0.613418530351438	0.615384615384615	0.502659574468085	0.404040404040404	0.645303867403315	0.54874651810585	0.658256880733945	0.710816777041943	0.541176470588235	0.649462365591398	0.571428571428571	0.533670033670034	0.732067510548523	0.542600896860987	0.535608308605341	0.543859649122807	0.531868131868132	0.674931129476584	0.520172910662824	0.580645161290323	0.739255014326648	0.606425702811245	0.624595469255663	0.616071428571429	0.741518578352181	0.632323232323232	0.568888888888889	0.591002044989775	0.55952380952381	0.962025316455696	0.541666666666667	0.598848368522073	0.606606606606607	0.563008130081301	0.644836272040302	0.844961240310077	0.469483568075117	0.657458563535912	0.551824817518248	0.540358744394619	0.538922155688623	0.69215291750503	0.566489361702128	0.481012658227848	0.546242774566474	0.594936708860759	0.774859287054409	0.602977667493797	0.585106382978723	0.529411764705882	0.613333333333333	0.537396121883656	0.425925925925926	0.74617067833698	0.518388791593695	0.633603238866397	0.512562814070352	0.591549295774648	0.675510204081633	0.606060606060606	0.619140625	0.518595041322314	0.581920903954802	0.463054187192118	0.538461538461538	0.540983606557377	0.58587786259542	0.55586592178771	0.505263157894737	0.519848771266541	0.530666666666667	0.439903846153846	0.61734693877551	0.514824797843666	0.52896725440806	0.578947368421053	0.556420233463035	0.728813559322034	0.598214285714286	0.56043956043956	0.570454545454545	0.815864022662889	0.586805555555556	0.505422993492408	0.596881959910913	0.650684931506849	0.591623036649215	0.493690851735016
scaffold11851|size3938_203_C/G	0.497847919655667	0.523489932885906	0.548532731376975	0.487238979118329	0.496710526315789	0.514204545454545	0.513297872340426	0.441077441077441	0.531175059952038	0.568245125348189	0.549199084668192	0.544052863436123	0.53921568627451	0.518348623853211	0.617647058823529	0.563237774030354	0.426160337552743	0.565727699530516	0.577777777777778	0.529953917050691	0.548837209302326	0.559228650137741	0.533910533910534	0.563307493540052	0.510028653295129	0.390350877192982	0.601374570446735	0.519642857142857	0.460420032310178	0.576923076923077	0.542035398230089	0.588114754098361	0.506944444444444	375	0.472222222222222	0.525911708253359	0.477477477477477	0.467948717948718	0.488664987405542	0.302325581395349	0.501170960187354	0.599415204678363	0.513888888888889	0.502380952380952	0.455974842767296	0.482897384305835	472	0.52	0.460365853658537	0.523936170212766	0.468379446640316	0.527131782945736	0.524528301886792	0.574780058651026	0.509225092250922	0.544444444444444	0.506849315068493	0.464912280701754	0.541970802919708	0.578059071729958	0.492462311557789	0.56440281030445	0.497816593886463	0.534632034632035	0.479674796747967	0.535087719298246	0.483992467043315	0.58128078817734	0.568211920529801	0.57103825136612	0.524809160305344	0.575418994413408	0.539473684210526	0.501002004008016	0.474285714285714	0.543269230769231	0.468253968253968	0.459459459459459	0.517587939698492	0.501416430594901	0.503875968992248	0.509090909090909	0.449511400651466	0.444852941176471	0.518518518518518	0.36404833836858	0.514492753623188	0.561555075593952	0.608888888888889	0.505154639175258	0.511749347258486	0.579778830963665
scaffold11851|size3938_208_A/G	0.807747489239598	0.809012875536481	0.841870824053452	0.807359307359307	0.738019169329074	0.777472527472527	0.781914893617021	0.811447811447811	0.700552486187845	0.733333333333333	0.74370709382151	0.696035242290749	0.829411764705882	0.808602150537634	0.747549019607843	0.902356902356902	1	0.727069351230425	0.677037037037037	0.868421052631579	0.804395604395604	0.765840220385675	0.834293948126801	0.682382133995037	0.936781609195402	0.899598393574297	0.870550161812298	1	1	0.763636363636364	0.730088495575221	0.721881390593047	0.848214285714286	1	0.833333333333333	0.81957773512476	0.789156626506024	0.802845528455285	0.894206549118388	1	0.791079812206573	0.74585635359116	0.821897810218978	0.86322869955157	0.952095808383233	1	0.824933687002653	0.80253164556962	0.772334293948127	0.784810126582278	0.936210131332083	0.747524752475248	0.765957446808511	0.666666666666667	0.936666666666667	0.763888888888889	0.895061728395062	0.886214442013129	0.831873905429072	0.690283400809717	0.663316582914573	0.784543325526932	0.934959349593496	0.822510822510823	0.723735408560311	0.944214876033058	0.809792843691149	0.683046683046683	0.674603174603175	0.743169398907104	0.777142857142857	0.675977653631285	0.847368421052632	0.89811320754717	0.810666666666667	0.735576923076923	0.846938775510204	0.84366576819407	0.726130653266332	0.778393351800554	0.825581395348837	0.632768361581921	0.943452380952381	0.824175824175824	0.7	1	0.774305555555556	0.777537796976242	0.648888888888889	0.773972602739726	0.819843342036554	0.61198738170347
scaffold11851|size3938_296_G/A	0.697761194029851	0.611111111111111	0.686046511627907	0.726415094339623	0.677631578947368	0.675824175824176	0.714285714285714	0.776859504132231	0.774891774891775	0.758823529411765	0.74390243902439	0.781609195402299	0.643724696356275	0.674157303370786	0.675392670157068	0.554263565891473	0.56875	0.75	0.781569965870307	0.616161616161616	0.720430107526882	0.770588235294118	0.622222222222222	0.766839378238342	0.606896551724138	0.688172043010753	0.565789473684211	0.471502590673575	0.488888888888889	0.633802816901408	0.729508196721312	0.719806763285024	0.612903225806452	0.421875	0.753731343283582	0.658536585365854	0.755395683453237	0.688172043010753	0.595375722543353	0.593103448275862	0.702247191011236	0.659090909090909	0.633333333333333	588	0.632911392405063	0.519083969465649	0.632183908045977	0.69375	0.76551724137931	0.722222222222222	0.529411764705882	0.723958333333333	0.772357723577236	0.849673202614379	0.47682119205298	0.783783783783784	0.566176470588235	0.634920634920635	0.706382978723404	0.759825327510917	0.788135593220339	0.647058823529412	0.584158415841584	0.601941747572815	0.777777777777778	0.56353591160221	0.683982683982684	0.711111111111111	0.806691449814126	0.759776536312849	0.704166666666667	775	0.598870056497175	0.663461538461538	0.705521472392638	0.718918918918919	0.582887700534759	0.681528662420382	0.736486486486487	0.632258064516129	0.700934579439252	0.86	0.587837837837838	0.595588235294118	0.789029535864979	0.510373443983402	0.663636363636364	0.706140350877193	0.780487804878049	0.780141843971631	0.688888888888889	0.834782608695652
scaffold11851|size3938_320_T/C	0.806691449814126	845	0.941860465116279	0.873239436619718	0.914473684210526	0.754098360655738	0.862857142857143	0.867768595041322	0.891774891774892	0.917647058823529	0.835365853658537	0.781609195402299	0.846153846153846	0.877094972067039	0.732984293193717	0.670542635658915	0.881987577639752	0.833333333333333	0.84406779661017	0.804020100502513	0.860215053763441	0.858823529411765	0.848888888888889	0.865284974093264	0.855172413793103	0.849462365591398	0.743421052631579	0.83419689119171	0.929515418502203	0.761682242990654	0.934959349593496	0.899521531100478	0.814516129032258	1	0.850746268656716	0.810975609756098	0.820143884892086	0.882352941176471	0.942196531791908	0.8	0.769662921348315	0.784090909090909	0.919047619047619	0.741035856573705	0.79746835443038	1	0.765714285714286	0.9	0.937931034482759	0.919753086419753	0.791855203619909	0.911458333333333	0.902439024390244	0.987096774193548	0.80794701986755	0.864864864864865	0.826086956521739	0.866141732283465	0.902542372881356	0.877729257641921	0.915966386554622	0.867647058823529	0.806930693069307	0.854368932038835	0.866359447004608	0.806629834254144	0.774891774891775	0.961111111111111	0.903345724907063	0.838888888888889	0.904166666666667	0.8875	0.875706214689266	0.894736842105263	0.871165644171779	0.902702702702703	0.737967914438503	0.815286624203822	0.844594594594595	0.909677419354839	0.906542056074766	0.91	0.716216216216216	0.691176470588235	0.877637130801688	0.995867768595041	0.7	0.868421052631579	0.907766990291262	0.950354609929078	0.790055248618785	0.939130434782609
scaffold11851|size3938_324_G/A	0.810408921933085	0.82	0.796511627906977	0.830985915492958	0.651315789473684	0.792349726775956	0.691428571428571	0.716666666666667	0.683982683982684	0.682352941176471	0.768292682926829	0.701149425287356	0.769230769230769	0.754189944134078	0.706806282722513	0.798449612403101	1	0.681372549019608	0.654237288135593	0.879396984924623	0.795698924731183	0.752941176470588	0.831111111111111	0.699481865284974	0.889655172413793	0.817204301075269	0.868421052631579	1	1	0.713615023474178	0.67479674796748	0.658653846153846	0.798387096774194	1	0.753731343283582	0.792682926829268	0.719424460431655	0.645161290322581	0.786127167630058	1	0.859550561797753	0.805714285714286	0.79047619047619	0.856573705179283	0.892405063291139	0.776923076923077	0.771428571428571	725	0.737931034482759	0.685185185185185	0.895927601809955	0.661458333333333	0.723577235772358	0.574193548387097	0.920529801324503	0.763513513513513	0.869565217391304	0.858267716535433	0.800847457627119	0.759825327510917	0.714285714285714	0.735294117647059	0.925373134328358	0.795121951219512	0.774193548387097	0.878453038674033	0.822510822510823	0.644444444444444	0.650557620817844	0.638888888888889	0.758333333333333	0.65625	0.757062146892655	0.861244019138756	0.766871165644172	0.745945945945946	0.850267379679144	0.762820512820513	0.635135135135135	0.735483870967742	0.754716981132076	0.63	0.925675675675676	0.919117647058823	0.59915611814346	1	0.909090909090909	0.780701754385965	0.679611650485437	0.737588652482269	0.767955801104972	0.608695652173913
scaffold11851|size3938_333_A/C	0.509293680297398	435	0.503030303030303	0.511737089201878	0.368421052631579	0.420765027322404	0.405714285714286	0.495867768595041	0.458874458874459	0.441176470588235	0.51219512195122	0.482758620689655	0.45748987854251	0.430167597765363	0.382198952879581	0.406976744186047	0.601307189542484	0.431372549019608	0.43728813559322	0.49748743718593	0.516129032258065	0.523529411764706	0.453333333333333	0.461139896373057	0.517985611510791	0.505376344086022	0.448979591836735	0.471502590673575	0.493392070484582	0.350467289719626	0.40650406504065	0.382775119617225	0.411290322580645	0.430769230769231	0.507462686567164	0.451219512195122	0.474820143884892	0.374331550802139	0.38150289017341	0.646616541353383	0.49438202247191	0.386363636363636	0.423809523809524	0.446215139442231	0.556962025316456	0.586206896551724	0.405714285714286	0.41875	0.503448275862069	0.407407407407407	0.425339366515837	0.385416666666667	0.439024390243902	0.425806451612903	0.397350993377483	0.547297297297297	0.442028985507246	504	0.51271186440678	0.471615720524017	0.504201680672269	0.382352941176471	0.50990099009901	0.427184466019417	0.488479262672811	0.480662983425414	0.506493506493506	0.355555555555556	0.45724907063197	0.422222222222222	0.4625	0.43125	0.395480225988701	0.526315789473684	0.423312883435583	0.464864864864865	0.433155080213904	0.445859872611465	0.412162162162162	0.367741935483871	0.457943925233645	0.49	0.513513513513513	0.492647058823529	0.388185654008439	0.512396694214876	0.5	0.486842105263158	0.461165048543689	0.517730496453901	0.458563535911602	0.382608695652174
scaffold11948|size3937_3873_C/T	0.955128205128205	1	0.963414634146341	1	0.843373493975904	0.873563218390805	0.923076923076923	0.968253968253968	1	0.927536231884058	1	1	1	0.946153846153846	1	1	0.715909090909091	1	0.910958904109589	0.918032786885246	1	0.929203539823009	0.941176470588235	1	1	0.942528735632184	1	1	1	1	0.96875	1	0.971830985915493	0.949011739552362	0.965116279069767	1	0.884615384615385	0.956896551724138	1	1	1	1	0.959183673469388	0.96551724137931	1	1	0.913385826771654	0.86734693877551	0.914285714285714	1	0.874015748031496	1	925	0.89247311827957	0.932203389830508	0.855263157894737	928	1	0.851063829787234	0.808823529411765	875	0.830508474576271	0.915966386554622	1	1	1	1	0.898305084745763	0.950819672131147	0.966101694915254	0.94	0.905109489051095	1	1	1	0.922330097087379	0.855555555555556	0.913669064748201	0.961904761904762	0.943661971830986	0.912280701754386	0.769230769230769	0.950819672131147	1	1	1	0.818181818181818	0.890625	1	1	0.947916666666667	1
scaffold11948|size3937_3881_T/C	0.826923076923077	0.779527559055118	0.890243902439024	1	0.686746987951807	0.67816091954023	1	0.777777777777778	0.707602339181287	0.927536231884058	0.798076923076923	896	0.606837606837607	0.823076923076923	0.818965517241379	925	1	1	1	0.926229508196721	0.900826446280992	0.858407079646018	0.688888888888889	0.898148148148148	1	0.840909090909091	0.649350649350649	1	1	0.745762711864407	0.771653543307087	0.936363636363636	0.887323943661972	0.856638266249061	0.895348837209302	0.833333333333333	0.743589743589744	1	1	1	0.849557522123894	0.567567567567568	0.782312925170068	0.836206896551724	0.698795180722892	1	0.858267716535433	1	0.742857142857143	0.880733944954128	0.863247863247863	0.877777777777778	0.75	0.913978494623656	0.915254237288136	1	0.717741935483871	1	0.808510638297872	0.617647058823529	0.953125	1	0.873949579831933	0.773109243697479	0.682926829268293	0.803149606299213	1	0.627118644067797	0.680327868852459	0.813559322033898	0.9	1	0.688888888888889	1	0.941176470588235	0.893203883495146	0.677777777777778	1	1	0.746478873239437	0.87719298245614	1	0.721311475409836	0.723076923076923	1	1	0.848484848484849	1	0.904761904761905	0.851485148514851	0.84375	0.73015873015873
scaffold11972|size3937_3034_G/T	1	1	0.933333333333333	0.879464285714286	1	0.910891089108911	0.994594594594595	1	0.997229916897507	1	1	0.996296296296296	1	1	0.823321554770318	1	0.584664536741214	0.995850622406639	0.997159090909091	1	0.995454545454545	0.995934959349594	0.921933085501859	1	0.959770114942529	1	0.90272373540856	1	0.792553191489362	0.78740157480315	0.91044776119403	0.914590747330961	1	0.697674418604651	1	1	1	1	0.918439716312057	0.885869565217391	1	0.996062992125984	0.837777777777778	1	0.95	0.757377049180328	1	1	1	1	1	0.823076923076923	1	0.866336633663366	1	1	0.918552036199095	0.92	0.921501706484642	1	1	0.909502262443439	0.908088235294118	0.891304347826087	1	0.996932515337423	0.916387959866221	0.90625	1	1	0.899686520376176	1	1	1	1	0.995762711864407	0.894495412844037	1	1	1	0.871212121212121	1	1	1	0.947568876442621	0.585972850678733	0.930555555555556	0.992307692307692	0.876494023904382	0.996527777777778	0.939130434782609	0.931873479318735
scaffold11972|size3937_3062_C/T	0.597101449275362	0.42152466367713	0.768627450980392	0.683035714285714	0.418478260869565	0.673267326732673	0.540540540540541	0.453488372093023	0.764542936288089	0.529032258064516	0.739495798319328	0.596296296296296	0.304794520547945	0.532203389830509	0.583038869257951	0.53125	0.674121405750799	0.443983402489627	0.485795454545455	0.673758865248227	0.522727272727273	0.552845528455285	0.594795539033457	0.57429718875502	0.816091954022989	0.429577464788732	0.614785992217899	0.226973684210526	0.776595744680851	0.452755905511811	0.5	0.576512455516014	0.530927835051546	0.930232558139535	0.605714285714286	0.62781954887218	0.589147286821705	0.643410852713178	0.397163120567376	0.543478260869565	0.531135531135531	0.377952755905512	0.768888888888889	0.761517615176152	0.35	0.511475409836066	0.615384615384615	0.502145922746781	0.524064171122995	0.504032258064516	0.667655786350148	0.546153846153846	0.424581005586592	0.762376237623762	0.62962962962963	0.527638190954774	0.452488687782805	0.8	0.573378839590444	0.635379061371841	0.575471698113208	0.69683257918552	0.709558823529412	0.704968944099379	0.693593314763231	0.791411042944785	0.612040133779264	0.455357142857143	0.519630484988453	0.551330798479088	0.601880877742947	0.586538461538462	0.286549707602339	0.56551724137931	0.513812154696133	0.470338983050847	0.619266055045872	632	0.597560975609756	0.688888888888889	0.477272727272727	0.253731343283582	0.368932038834951	0.896551724137931	0.576942055391595	0.886621315192744	0.611111111111111	0.484615384615385	0.577689243027888	0.59375	0.48695652173913	0.605839416058394
scaffold11975|size3937_1939_C/G	0.997722095671982	0.910994764397906	1	0.892405063291139	0.913875598086124	1	1	1	1	1	0.924050632911392	1	0.820627802690583	1	1	1	1	0.805084745762712	922	0.907407407407407	0.996428571428571	0.93002915451895	1	0.902439024390244	1	1	0.91304347826087	1	1	0.923469387755102	0.894736842105263	0.887043189368771	0.934065934065934	1	0.992156862745098	0.874458874458874	0.92156862745098	0.87410071942446	1	1	1	1	1	0.991935483870968	0.871428571428571	1	1	1	0.896551724137931	0.853174603174603	1	0.748917748917749	1	0.997435897435897	0.916981132075472	1	0.996296296296296	1	1	1	1	1	1	1	0.997032640949555	1	0.996527777777778	1	1	0.892508143322476	1	1	0.852348993288591	0.934426229508197	0.935393258426966	1	0.99622641509434	0.928381962864722	0.893333333333333	0.995901639344262	0.761290322580645	1	1	0.941666666666667	0.778350515463918	1	0.995073891625616	1	0.996323529411765	1	0.995833333333333	0.907643312101911
scaffold11980|size3937_3721_G/A	0.762376237623762	1	1	0.734939759036145	1	0.846153846153846	0.911764705882353	1	0.917431192660551	0.919117647058823	1	1	1	0.99375	0.924137931034483	1	0.788888888888889	1	1	0.883870967741936	875	1	0.924444444444444	1	1	0.925925925925926	0.908396946564885	1	1	1	0.825806451612903	0.924050632911392	1	0.937024139595576	0.796610169491525	1	0.933884297520661	1	0.944444444444444	0.728260869565217	1	1	0.929245283018868	1	0.819047619047619	1	0.802721088435374	1	0.836206896551724	0.860655737704918	0.911242603550296	1	1	0.885964912280702	1	0.857142857142857	0.949152542372881	1	0.824120603015075	0.818181818181818	1	0.894736842105263	1	0.881656804733728	1	0.916666666666667	0.903614457831325	0.893939393939394	0.934156378600823	0.941176470588235	1	0.921875	1	1	1	0.911602209944751	0.903508771929825	1	1	1	0.863636363636364	1	0.837037037037037	808	1	1	1	1	1	0.882716049382716	0.936936936936937	875
scaffold11980|size3937_3757_G/T	0.940594059405941	0.927536231884058	0.994285714285714	0.891566265060241	0.931034482758621	0.904458598726115	0.992647058823529	848	1	0.926470588235294	0.896774193548387	0.876811594202899	0.958579881656805	0.94375	0.827586206896552	0.831050228310502	1	0.918367346938776	0.819767441860465	0.941935483870968	0.993150684931507	0.898305084745763	0.844444444444444	1	1	0.938271604938272	0.901515151515151	1	1	0.931578947368421	1	1	0.913793103448276	0.940097735351918	0.915254237288136	0.92485549132948	0.752066115702479	0.828025477707006	1	0.994565217391304	0.805555555555556	0.933884297520661	0.910377358490566	1	1	1	0.931972789115646	0.930434782608696	0.939655172413793	0.885245901639344	1	1	0.947368421052632	0.921052631578947	1	1	0.915254237288136	1	1	1	0.923076923076923	0.857142857142857	1	0.911242603550296	0.916201117318436	1	1	1	0.921810699588477	0.888888888888889	0.919753086419753	0.8203125	0.974193548387097	1	0.851612903225806	1	0.956140350877193	1	0.951923076923077	1	1	1	0.874074074074074	1	0.928571428571429	1	0.765432098765432	0.925675675675676	1	1	1	835
scaffold11980|size3937_3759_A/C	0.311881188118812	0.27536231884058	0.674285714285714	0.349397590361446	0.370689655172414	0.503184713375796	0.485294117647059	368	0.388127853881279	0.257352941176471	0.225806451612903	0.108695652173913	0.307692307692308	0.3375	0.344827586206897	0.429223744292237	1	0.197278911564626	0.366279069767442	0.335483870967742	0.315068493150685	0.23728813559322	0.32	0.217391304347826	1	0.222222222222222	0.416666666666667	0.631578947368421	1	0.557894736842105	0.348387096774194	0.367088607594937	0.137931034482759	0.405943046475378	0.296610169491525	0.260115606936416	0.256198347107438	0.292993630573248	0.777777777777778	1	0.381944444444444	0.355371900826446	0.334905660377358	0.214285714285714	0.5	1	0.346938775510204	0.234782608695652	0.232758620689655	0.360655737704918	0.763313609467456	0.337579617834395	0.413533834586466	0.324561403508772	0.310344827586207	0.342857142857143	0.313559322033898	1	0.331658291457286	0.426136363636364	0.519230769230769	0.263157894736842	0.753623188405797	0.301775147928994	0.335195530726257	0.435897435897436	0.307228915662651	0.323308270676692	0.45679012345679	0.248366013071895	0.203703703703704	0.3203125	0.380645161290323	0.256038647342995	0.387096774193548	0.397790055248619	0.315789473684211	0.364583333333333	0.230769230769231	0.306451612903226	0.5	0.179487179487179	0.348148148148148	288	0.488095238095238	1	0.432098765432099	0.277027027027027	0.422818791946309	0.475308641975309	0.315315315315315	0.29
scaffold12049|size3936_3814_C/T	0.886255924170616	0.893470790378007	0.919354838709677	0.765243902439024	0.893536121673004	0.875576036866359	0.895927601809955	0.80379746835443	0.911764705882353	0.885714285714286	0.787878787878788	0.850704225352113	0.885386819484241	0.876811594202899	0.837988826815642	0.907103825136612	1	0.837142857142857	1	1	1	0.85	0.856733524355301	1	1	1	0.850230414746544	0.920415224913495	1	0.78735632183908	0.885521885521885	0.891566265060241	0.892857142857143	1	0.873469387755102	1	0.911660777385159	0.899350649350649	0.917431192660551	0.997619047619048	0.797153024911032	1	0.824686940966011	0.905109489051095	0.874458874458874	1	0.923423423423423	1	0.893333333333333	0.900383141762452	0.904436860068259	1	0.909448818897638	875	1	0.887550200803213	0.721212121212121	1	0.848381601362862	0.915343915343915	0.837209302325581	0.887537993920973	1	0.867036011080332	0.867741935483871	0.801268498942918	0.772727272727273	0.83987915407855	0.889344262295082	0.919491525423729	0.884615384615385	0.784140969162996	0.869047619047619	0.914893617021277	784	1	0.783950617283951	1	0.775438596491228	0.800813008130081	0.821782178217822	1	0.757352941176471	0.805479452054795	0.825714285714286	1	0.790697674418605	1	0.896428571428571	1	0.9	0.872289156626506
scaffold12049|size3936_3818_C/A	1	1	0.900537634408602	1	0.821292775665399	0.654377880184332	0.846153846153846	0.892405063291139	0.735294117647059	1	1	1	0.902578796561605	0.840579710144927	0.893854748603352	0.782016348773842	0.997792494481236	0.791428571428571	1	0.818897637795276	0.7125	1	1	1	0.921348314606742	1	0.926267281105991	0.85121107266436	0.659955257270693	0.885057471264368	0.861952861952862	0.686746987951807	0.642857142857143	0.928994082840237	1	0.763888888888889	0.893992932862191	0.613636363636364	0.910550458715596	0.657142857142857	0.99645390070922	0.798206278026906	0.9391771019678	0.880778588807786	0.774891774891775	0.93569844789357	1	0.994285714285714	0.766666666666667	0.896551724137931	0.815699658703072	0.510416666666667	1	0.847222222222222	0.861313868613139	0.867469879518072	1	0.919191919191919	0.931972789115646	0.71957671957672	0.732558139534884	0.893617021276596	0.863501483679525	0.800554016620499	0.887096774193548	0.890063424947146	0.883116883116883	0.830815709969788	0.746938775510204	0.855932203389831	1	0.881578947368421	0.849206349206349	0.893617021276596	0.866666666666667	0.75968992248062	1	0.633986928104575	0.691228070175439	0.898373983739837	0.871287128712871	1	0.911764705882353	0.90958904109589	0.882857142857143	0.545801526717557	1	1	0.878571428571429	0.755905511811024	1	0.87710843373494
scaffold12049|size3936_3851_C/T	0.919431279620853	0.88659793814433	1	1	1	1	1	0.993670886075949	0.867647058823529	0.947619047619048	1	1	0.882521489971347	0.880434782608696	0.930167597765363	1	1	0.94	0.89	1	0.934579439252336	0.853125	1	0.902439024390244	1	0.902654867256637	0.921658986175115	0.94636678200692	1	1	0.905723905723906	1	0.877551020408163	1	0.926530612244898	1	0.92226148409894	0.824675324675325	0.935779816513762	1	1	0.739910313901345	1	0.847087378640777	0.896103896103896	1	0.86036036036036	0.817142857142857	0.7	0.923371647509579	0.914821124361158	875	0.901960784313726	1	0.91970802919708	1	1	1	0.931972789115646	0.899470899470899	1	1	0.901785714285714	0.889196675900277	0.916129032258065	0.938689217758985	1	1	0.916326530612245	1	0.855203619909502	1	0.888888888888889	0.877068557919622	1	0.868217054263566	0.904320987654321	1	0.933333333333333	1	1	0.591240875912409	1	0.934246575342466	0.865329512893983	1	0.988439306358382	0.857868020304569	0.914285714285714	0.913725490196078	888	1
scaffold12052|size3936_3716_C/T	0.77720207253886	0.82051282051282	0.992700729927007	1	1	1	0.878504672897196	1	0.890173410404624	0.910891089108911	0.905797101449275	0.771653543307087	0.934640522875817	1	0.827586206896552	0.878260869565217	1	0.848484848484849	0.928571428571429	0.958579881656805	0.882978723404255	0.859649122807018	0.795275590551181	1	1	0.78494623655914	1	1	1	1	0.939597315436242	0.942148760330578	0.892215568862275	1	0.795180722891566	0.947976878612717	0.915094339622642	0.75	0.975728155339806	1	0.866197183098592	1	0.931654676258993	1	0.969072164948454	1	0.635135135135135	1	0.932515337423313	0.906666666666667	1	0.943478260869565	1	0.925373134328358	0.900826446280992	0.868852459016393	0.796116504854369	1	0.744525547445255	1	0.886363636363636	1	1	0.819444444444444	0.919354838709677	0.952054794520548	0.811320754716981	0.911504424778761	875	0.877862595419847	0.914285714285714	0.96969696969697	0.97887323943662	0.807228915662651	1	1	0.688679245283019	1	0.863309352517986	0.931623931623932	0.736842105263158	0.873239436619718	1	1	0.905109489051095	1	0.829059829059829	1	0.845360824742268	0.898550724637681	0.709090909090909	1
scaffold12052|size3936_3747_C/A	0.994818652849741	1	1	1	0.844827586206897	1	0.85981308411215	1	0.936416184971098	0.891089108910891	0.949275362318841	1	0.947712418300654	0.864035087719298	1	0.947826086956522	1	1	1	0.946745562130177	1	0.93859649122807	1	0.786516853932584	1	1	0.964539007092199	1	1	1	1	0.834710743801653	0.862275449101796	1	1	0.92485549132948	0.962264150943396	0.945652173913043	1	1	1	0.913294797687861	0.928057553956835	0.926829268292683	0.927835051546392	1	1	0.935483870967742	0.932515337423313	1	1	1	1	1	0.909090909090909	0.909836065573771	0.87378640776699	1	1	0.902597402597403	1	0.973509933774834	1	1	0.854838709677419	0.821917808219178	0.872641509433962	1	1	1	1	0.860606060606061	0.901408450704225	1	1	0.939890710382514	1	0.916666666666667	0.928057553956835	1	1	1	0.958041958041958	0.899082568807339	1	1	0.957264957264957	0.951724137931034	1	0.942028985507246	0.890909090909091	1
scaffold12052|size3936_3751_T/G	0.735751295336788	1	1	1	1	1	0.906542056074766	0.948275862068966	1	0.910891089108911	0.956521739130435	0.929133858267717	1	1	0.924137931034483	0.878260869565217	1	1	1	0.928994082840237	1	1	1	0.831460674157303	1	0.849462365591398	0.893617021276596	1	1	0.861111111111111	0.939597315436242	1	1	1	0.710843373493976	1	1	1	1	1	0.936619718309859	0.953757225433526	0.949640287769784	0.920731707317073	1	1	0.763513513513513	1	0.950920245398773	1	1	0.930434782608696	1	0.91044776119403	0.950413223140496	0.868852459016393	0.83495145631068	1	1	1	1	1	1	0.895833333333333	1	0.910958904109589	0.938679245283019	1	1	0.83969465648855	0.847619047619048	0.890909090909091	1	0.867469879518072	0.811881188118812	1	1	1	1	1	0.907894736842105	1	0.923076923076923	0.81651376146789	1	1	1	1	1	1	0.909090909090909	0.875536480686695
scaffold12111|size3935_974_C/A	0.87719298245614	1	0.930232558139535	1	1	0.886666666666667	905	0.909090909090909	0.911157024793388	0.905027932960894	0.912663755458515	1	1	1	1	1	1	1	1	1	0.909090909090909	1	0.893280632411067	0.937106918238994	1	1	1	1	1	1	0.879310344827586	0.935691318327974	1	1	0.872727272727273	0.927927927927928	1	1	1	1	1	1	0.996742671009772	0.834101382488479	1	1	0.886699507389163	1	0.857142857142857	1	0.824324324324324	1	1	1	1	0.919831223628692	1	1	0.948314606741573	0.881278538812785	1	1	1	1	1	1	0.911196911196911	0.88	0.85958904109589	0.917525773195876	1	0.84	1	1	1	1	0.886363636363636	1	1	0.935960591133005	0.909090909090909	1	1	1	1	1	1	1	1	1	0.927536231884058	1
scaffold12111|size3935_982_G/C	0.642105263157895	0.764705882352941	0.87037037037037	0.844827586206897	0.598765432098765	0.746666666666667	0.57286432160804	0.793388429752066	0.652892561983471	0.731843575418994	0.877729257641921	0.692307692307692	0.828451882845188	0.371980676328502	0.647540983606557	1	0.882666666666667	1	0.60458452722063	0.7828418230563	0.808441558441558	0.615658362989324	1	0.566037735849057	1	0.821052631578947	1	0.649484536082474	0.875949367088608	0.895287958115183	0.83448275862069	0.708333333333333	0.63768115942029	0.555555555555556	0.6	0.78978978978979	0.753303964757709	0.736625514403292	0.793103448275862	1	1	0.513368983957219	0.50814332247557	0.746543778801843	1	0.811023622047244	0.658415841584158	0.590163934426229	0.75	0.834437086092715	1	0.590425531914894	0.45398773006135	0.819742489270386	0.889763779527559	0.573839662447257	0.676691729323308	1	0.817977528089888	0.753424657534247	0.825581395348837	0.762589928057554	1	0.724279835390947	0.863157894736842	0.845878136200717	0.872586872586873	0.868571428571429	0.665523156089194	0.642611683848797	0.901098901098901	0.738693467336683	0.871621621621622	0.839285714285714	0.788177339901478	0.632231404958678	0.767045454545455	0.863013698630137	0.850909090909091	0.679802955665025	0.809917355371901	0.313725490196078	0.583333333333333	0.606666666666667	0.833333333333333	0.858947368421053	0.629370629370629	0.690376569037657	0.574468085106383	0.657894736842105	0.879227053140097	0.476595744680851
scaffold12111|size3935_988_C/G	0.87719298245614	0.995798319327731	1	1	0.765432098765432	1	1	0.859504132231405	0.997933884297521	0.994413407821229	0.85589519650655	1	0.702928870292887	1	1	1	1	0.850467289719626	0.868194842406877	0.801608579088472	0.753246753246753	0.896797153024911	0.822134387351779	1	1	0.91578947368421	0.828729281767956	0.996563573883162	1	1	0.882758620689655	0.942307692307692	0.91304347826087	1	0.818181818181818	0.774774774774775	0.903083700440529	0.744855967078189	1	1	0.894736842105263	1	0.811074918566775	1	0.8125	0.99737532808399	0.87192118226601	0.808163265306122	0.850931677018634	1	1	1	1	0.995708154506438	1	1	0.857142857142857	1	0.880898876404494	1	0.848837209302326	0.762589928057554	0.990049751243781	0.711934156378601	0.994736842105263	0.996428571428571	1	1	1	0.996563573883162	1	0.86	0.635135135135135	0.892857142857143	1	0.90495867768595	0.994318181818182	1	0.890909090909091	1	1	1	0.994444444444444	1	0.801587301587302	1	0.811188811188811	0.861924686192469	0.88936170212766	0.87593984962406	1	1
scaffold12131|size3935_208_C/T	0.834549878345499	0.832191780821918	0.833333333333333	0.758333333333333	0.881057268722467	0.814814814814815	0.922222222222222	0.916230366492147	0.88974358974359	0.900523560209424	0.833333333333333	1	0.99749373433584	0.883802816901408	0.644688644688645	0.765886287625418	1	0.796747967479675	0.835990888382688	0.900662251655629	0.896551724137931	0.884615384615385	0.801346801346801	1	0.986486486486487	0.902061855670103	768	0.910863509749304	1	0.673202614379085	0.802371541501976	1	0.848484848484849	1	0.827586206896552	0.797619047619048	1	0.818181818181818	0.857758620689655	1	1	1	0.811791383219955	0.795698924731183	0.902542372881356	1	0.836990595611285	1	0.846153846153846	0.833935018050541	0.83955223880597	0.898617511520737	785	0.82509505703422	0.913294797687861	0.909638554216867	0.934272300469484	1	0.841346153846154	0.915697674418605	0.953271028037383	1	0.862155388471178	0.773809523809524	928	0.612903225806452	0.750778816199377	0.905405405405405	0.808823529411765	0.863636363636364	0.859437751004016	0.891774891774892	1	0.995934959349594	0.92948717948718	0.579399141630901	0.690972222222222	0.884955752212389	0.796875	0.746192893401015	1	0.83739837398374	0.945945945945946	1	1	0.997630331753555	1	0.869565217391304	0.659685863874346	0.773946360153257	0.782258064516129	0.748110831234257
scaffold12131|size3935_209_G/A	0.37712895377129	0.537671232876712	0.477011494252874	0.333333333333333	0.594713656387665	0.449074074074074	0.311111111111111	0.418848167539267	0.558974358974359	0.43979057591623	0.418367346938776	0.352769679300292	0.483709273182957	0.792253521126761	0.582417582417582	0.501672240802676	0.912820512820513	0.369918699186992	0.497727272727273	0.413907284768212	0.498084291187739	0.369230769230769	0.542087542087542	0.485714285714286	0.581081081081081	0.443298969072165	0.56	0.558333333333333	1	0.69281045751634	0.893280632411067	0.658227848101266	0.521212121212121	0.546666666666667	0.320197044334975	0.511904761904762	0.0758293838862559	0.602272727272727	0.488636363636364	0.997058823529412	0.538461538461538	0.456896551724138	0.696145124716553	0.518817204301075	0.398305084745763	1	0.329153605015674	0.540772532188841	0.900383141762452	0.534296028880866	0.779850746268657	0.470046082949309	575	0.543726235741445	0.635838150289017	0.355421686746988	0.577464788732394	0.471264367816092	0.415865384615385	0.633720930232558	0.803738317757009	0.4375	0.659147869674185	0.484126984126984	0.765873015873016	0.665322580645161	0.40809968847352	0.644144144144144	0.78921568627451	0.528925619834711	0.746987951807229	0.415584415584416	0.437768240343348	0.345528455284553	0.461538461538462	1	0.701388888888889	0.234513274336283	0.29296875	0.477157360406091	0.751937984496124	0.317073170731707	0.476351351351351	0.527777777777778	0.215189873417722	0.997630331753555	0.604060913705584	0.594202898550725	0.743455497382199	0.582375478927203	0.512096774193548	0.783375314861461
scaffold12131|size3935_228_T/C	0.790754257907543	1	0.827586206896552	1	0.911894273127753	1	0.916666666666667	1	1	0.916230366492147	0.935374149659864	1	0.774436090225564	0.767605633802817	1	0.8561872909699	0.761538461538461	0.926829268292683	0.911363636363636	0.903973509933775	1	0.907692307692308	0.905723905723906	0.861904761904762	0.716216216216216	0.896907216494845	888	1	0.457994579945799	1	1	1	0.890909090909091	1	0.852216748768473	1	1	0.882575757575758	1	0.764705882352941	0.794871794871795	0.870689655172414	0.820861678004535	0.908602150537634	0.919491525423729	0.452830188679245	0.833855799373041	0.849785407725322	0.804597701149425	0.945848375451264	0.705223880597015	1	765	0.931558935361217	0.84393063583815	0.879518072289157	0.84037558685446	0.781609195402299	0.923076923076923	1	1	0.84375	0.696741854636591	0.888888888888889	0.761904761904762	1	0.91588785046729	0.72972972972973	0.877450980392157	1	0.771084337349398	0.770562770562771	0.811158798283262	0.90650406504065	0.993589743589744	0.751072961373391	0.909722222222222	0.880530973451327	0.91015625	0.893401015228426	0.837209302325581	1	0.817567567567568	0.759259259259259	0.905063291139241	0.568720379146919	0.923857868020305	0.782608695652174	1	1	0.80241935483871	0.997481108312343
scaffold12243|size3933_3278_A/T	0.997267759562842	1	0.921686746987952	0.858974358974359	1	0.910614525139665	0.863636363636364	0.873493975903614	0.845697329376855	0.795180722891566	0.924686192468619	0.875968992248062	0.905982905982906	0.886792452830189	0.780821917808219	0.859778597785978	1	1	0.905454545454545	0.908675799086758	0.845771144278607	0.792746113989637	0.764900662251656	0.804255319148936	1	1	0.773148148148148	1	1	0.876146788990826	0.435754189944134	0.590361445783133	0.92	1	1	0.687830687830688	0.782122905027933	0.824701195219124	1	1	0.745098039215686	0.886075949367089	0.813106796116505	0.80952380952381	0.908602150537634	1	1	0.808290155440414	0.930555555555556	915	0.892441860465116	0.841463414634146	0.735714285714286	0.899521531100478	0.798449612403101	0.902777777777778	0.824675324675325	1	1	1	0.737864077669903	0.879032258064516	1	0.887892376681614	0.836431226765799	0.673387096774194	0.902684563758389	0.756218905472637	0.743827160493827	1	0.873015873015873	1	0.91358024691358	0.751152073732719	0.664596273291925	0.861111111111111	1	0.770833333333333	0.807174887892377	0.808743169398907	0.805755395683453	1	0.917525773195876	0.898089171974522	1	0.996551724137931	1	0.720720720720721	0.685714285714286	0.870967741935484	0.883177570093458	0.936507936507937
scaffold12281|size3932_3297_G/A	1	0.82261208576998	1	0.901256732495512	0.908602150537634	0.889240506329114	1	1	1	1	0.99803536345776	1	0.931428571428571	0.840319361277445	1	1	1	1	1	0.998039215686275	1	0.923529411764706	1	0.89587852494577	1	0.940594059405941	1	0.909090909090909	1	0.898039215686275	0.915032679738562	1	0.920588235294118	1	1	1	1	1	0.928155339805825	0.904761904761905	1	0.911688311688312	0.90787269681742	1	0.907821229050279	1	1	1	0.8225	1	1	0.792452830188679	1	0.903940886699507	0.940054495912807	1	1	1	0.927197802197802	0.91304347826087	1	1	1	0.923404255319149	1	0.918819188191882	0.897832817337461	1	1	1	1	1	0.928571428571429	0.916129032258065	1	1	0.914110429447853	1	1	1	1	1	0.885393258426966	1	1	0.842036553524804	0.929936305732484	1	0.906818181818182	1	0.94273127753304	0.919661733615222
scaffold12281|size3932_3312_G/A	1	1	0.906474820143885	1	1	1	0.917553191489362	0.883495145631068	0.821666666666667	0.807962529274005	1	0.998397435897436	0.907142857142857	1	1	1	1	1	0.908062234794908	0.998039215686275	0.935950413223141	1	0.805914972273567	0.997830802603037	0.894736842105263	1	0.911290322580645	0.816558441558442	1	1	0.903930131004367	1	1	1	1	0.921985815602837	1	1	0.763106796116505	1	0.90744920993228	1	1	1	1	0.932515337423313	1	1	1	0.997311827956989	1	0.922169811320755	0.930555555555556	1	1	0.924242424242424	0.934065934065934	0.91640866873065	1	0.892249527410208	0.955056179775281	1	0.87479674796748	1	1	1	1	0.888412017167382	0.830275229357798	0.838899803536346	0.905380333951763	0.909722222222222	0.916666666666667	0.926881720430108	1	0.909274193548387	1	0.995565410199557	1	0.929223744292237	0.891472868217054	1	1	0.895652173913044	1	1	1	0.928155339805825	0.886363636363636	0.814616755793226	1	1
scaffold12281|size3932_3315_A/G	0.842607313195548	0.82261208576998	0.97841726618705	0.809694793536804	0.854838709677419	0.888888888888889	0.917553191489362	0.870550161812298	0.911666666666667	0.997658079625293	0.99803536345776	0.887820512820513	0.842857142857143	0.7624750499002	1	0.876811594202899	0.870481927710843	0.886255924170616	0.913719943422914	0.73921568627451	0.913223140495868	0.923529411764706	0.916820702402957	0.89587852494577	1	0.940594059405941	1	0.847402597402597	0.898686679174484	0.896078431372549	0.914847161572052	0.919354838709677	0.823529411764706	1	0.836477987421384	0.907801418439716	0.793478260869565	0.842553191489362	0.92621359223301	0.819047619047619	1	0.846753246753247	0.90787269681742	0.997113997113997	0.829608938547486	0.914110429447853	0.85132382892057	0.82512315270936	0.8225	1	0.864321608040201	0.792452830188679	0.743055555555556	0.903940886699507	0.836512261580381	0.919191919191919	0.917808219178082	1	0.873626373626374	0.91304347826087	1	1	0.884552845528455	0.747863247863248	0.921190893169877	0.918819188191882	0.897832817337461	0.86480686695279	0.918836140888208	0.907662082514735	0.931481481481481	0.824074074074074	0.857142857142857	0.913978494623656	0.900485436893204	0.917338709677419	0.838445807770961	0.656319290465632	0.8	0.922374429223744	0.887596899224806	1	0.885393258426966	0.788405797101449	0.880733944954128	0.734028683181226	0.668789808917197	0.838834951456311	0.906818181818182	0.819964349376114	0.837004405286344	0.919661733615222
scaffold12410|size3930_2020_C/T	0.904477611940299	1	0.976635514018692	0.89047619047619	1	0.956896551724138	0.826666666666667	0.994285714285714	0.925925925925926	0.911917098445596	1	1	1	1	0.996376811594203	1	0.695833333333333	1	1	0.884393063583815	0.886699507389163	0.90521327014218	0.916666666666667	1	1	0.909090909090909	1	0.997084548104956	1	0.88255033557047	0.881818181818182	0.911764705882353	1	1	0.93010752688172	1	1	1	1	1	1	1	0.995918367346939	0.902912621359223	1	1	0.893805309734513	1	1	1	0.929133858267717	1	1	0.893203883495146	1	0.847953216374269	1	1	1	1	1	1	1	1	1	1	1	0.882051282051282	0.908136482939633	0.868292682926829	0.8714859437751	0.911458333333333	1	0.916666666666667	1	0.910652920962199	1	1	1	0.926553672316384	0.934065934065934	0.992700729927007	1	1	1	0.837278106508876	1	1	1	0.918781725888325	1	1
scaffold12410|size3930_2032_T/C	1	1	0.929906542056075	1	1	0.892241379310345	1	1	0.88034188034188	1	0.896373056994819	1	1	0.864628820960699	0.905797101449275	0.888059701492537	825	1	0.897196261682243	1	0.896551724137931	1	1	1	1	1	0.892561983471074	1	1	1	0.859090909090909	0.885593220338983	1	1	1	0.822222222222222	1	1	1	1	1	0.924242424242424	0.877551020408163	1	1	1	1	0.983606557377049	1	0.835390946502058	0.889763779527559	904	0.938650306748466	0.922330097087379	1	1	1	1	0.899581589958159	0.916107382550336	0.880281690140845	1	0.839779005524862	1	0.9375	0.915407854984894	0.906474820143885	1	1	0.92156862745098	1	0.963541666666667	1	1	0.994764397905759	0.852233676975945	0.857868020304569	0.938325991189427	0.939130434782609	0.892655367231638	0.989010989010989	1	0.915254237288136	1	1	1	1	0.895582329317269	0.913265306122449	0.883248730964467	0.860335195530726	0.887417218543046
scaffold12410|size3930_2049_T/A	0.895522388059702	1	1	1	1	1	1	1	0.94017094017094	1	0.844559585492228	0.881773399014778	924	0.956331877729258	0.840579710144927	1	1	0.923076923076923	0.928348909657321	1	0.901477832512315	0.924170616113744	0.91358024691358	0.994535519125683	1	0.957575757575758	0.917355371900826	1	1	1	0.918181818181818	1	0.909774436090226	1	0.913978494623656	1	0.92	0.819742489270386	1	1	0.942307692307692	0.939393939393939	0.902040816326531	0.898058252427185	0.995327102803738	1	0.907079646017699	1	0.872727272727273	1	0.917322834645669	1	0.748466257668712	0.941747572815534	0.992753623188406	1	0.736263736263736	1	0.786610878661088	0.996644295302013	1	0.841121495327103	0.977900552486188	0.949416342412451	875	0.933534743202417	1	1	1	0.926829268292683	1	0.911458333333333	0.908108108108108	1	0.994764397905759	0.910652920962199	1	1	0.904347826086957	1	1	1	0.915254237288136	0.87962962962963	1	1	0.907142857142857	0.919678714859438	0.872448979591837	0.99492385786802	1	1
scaffold12463|size3929_1947_G/A	1	1	0.887931034482759	872	1	0.933333333333333	0.925233644859813	0.924528301886792	0.902564102564103	0.880434782608696	0.859649122807018	0.909090909090909	0.937984496124031	0.857142857142857	0.787037037037037	0.847953216374269	1	1	0.934010152284264	0.920289855072464	0.8359375	0.786885245901639	0.842592592592593	0.885964912280702	1	1	0.853658536585366	1	1	0.945945945945946	784	0.793814432989691	0.929411764705882	1	1	0.801418439716312	0.827868852459016	0.79047619047619	1	1	0.838983050847458	0.949152542372881	0.846846846846847	0.835820895522388	0.933333333333333	1	1	0.836363636363636	0.953703703703704	0.895238095238095	0.872549019607843	0.88695652173913	0.791666666666667	0.888888888888889	0.671052631578947	0.891089108910891	0.851485148514851	1	1	1	0.902310597233985	0.891666666666667	1	0.928994082840237	0.759398496240602	0.752066115702479	0.923076923076923	0.777777777777778	0.789473684210526	1	0.841666666666667	1	0.904255319148936	0.881889763779528	0.710526315789474	0.936936936936937	1	0.822429906542056	0.891891891891892	0.842105263157895	0.907894736842105	1	0.934782608695652	0.923809523809524	1	1	1	0.821705426356589	0.743362831858407	0.940594059405941	0.843373493975904	0.940298507462687
scaffold12485|size3929_3778_C/T	0.632911392405063	0.721052631578947	0.865979381443299	0.703883495145631	0.739130434782609	0.710691823899371	0.795918367346939	0.680722891566265	0.702380952380952	0.652941176470588	0.672645739910314	0.590604026845638	0.63963963963964	0.556818181818182	0.646067415730337	0.685344827586207	0.871681415929204	0.596491228070175	0.585185185185185	0.694300518134715	0.61271676300578	0.621301775147929	0.524663677130045	0.664864864864865	0.935643564356436	0.780952380952381	0.611650485436893	0.853293413173653	0.910652920962199	0.58433734939759	0.659459459459459	0.636363636363636	0.660714285714286	0.857142857142857	0.654545454545455	0.643564356435644	0.682051282051282	0.605714285714286	0.838709677419355	0.802139037433155	0.677083333333333	0.64	0.762081784386617	0.621951219512195	664	0.802666666666667	0.657534246575342	0.598870056497175	0.581560283687943	0.681528662420382	0.776119402985075	0.783783783783784	0.618181818181818	0.691176470588235	0.544117647058823	0.813471502590674	0.717647058823529	0.916666666666667	0.551020408163265	665	0.514705882352941	0.68	0.741228070175439	0.669811320754717	0.717488789237668	0.604790419161677	0.625698324022346	0.647798742138365	0.548148148148148	525	0.70873786407767	0.657342657342657	0.666666666666667	0.803108808290155	0.671641791044776	0.730941704035874	0.613138686131387	0.767326732673267	0.759036144578313	0.746606334841629	0.644230769230769	0.507462686567164	0.65034965034965	0.756944444444444	0.589595375722543	0.870879120879121	656	0.697435897435897	0.7	0.655405405405405	0.496503496503497	0.720930232558139
scaffold12485|size3929_3783_G/A	0.683544303797468	0.563157894736842	0.412371134020619	0.601941747572815	0.5	0.578616352201258	0.461538461538462	0.557575757575758	0.703557312252964	0.588235294117647	0.600896860986547	0.825503355704698	0.608108108108108	0.727272727272727	0.608938547486033	0.519480519480519	0.330396475770925	0.672514619883041	0.713235294117647	0.683937823834197	0.686046511627907	0.70414201183432	0.62780269058296	0.605405405405405	0.331683168316832	0.5	0.594202898550725	0.316923076923077	0.305841924398625	0.831325301204819	0.67027027027027	0.734848484848485	0.517857142857143	0.204081632653061	0.645454545454546	0.650246305418719	0.620512820512821	0.657142857142857	0.43010752688172	0.427807486631016	0.65625	625	0.535315985130111	0.628048780487805	664	0.339572192513369	0.664383561643836	0.649717514124294	0.659574468085106	0.67515923566879	0.465346534653465	0.513513513513513	0.715151515151515	0.558823529411765	0.727941176470588	0.585492227979275	0.541176470588235	0.316923076923077	0.73469387755102	0.69	0.641791044776119	0.58	0.517543859649123	0.55607476635514	0.573991031390135	0.67065868263473	0.58659217877095	0.64375	0.674074074074074	0.741666666666667	0.669902912621359	0.594405594405594	0.54	0.55440414507772	0.611940298507463	0.587443946188341	0.751824817518248	0.435643564356436	0.475903614457831	0.515837104072398	0.557692307692308	0.865671641791045	0.58041958041958	0.618055555555556	0.664739884393064	0.341597796143251	688	0.635897435897436	575	0.682432432432432	0.825174825174825	0.541528239202658
scaffold12485|size3929_3784_C/T	0.932489451476793	0.905759162303665	0.890034364261168	0.723300970873786	0.864130434782609	0.849056603773585	0.790816326530612	0.771084337349398	0.861660079051383	0.823529411764706	0.771300448430493	0.946308724832215	0.941441441441441	0.954545454545455	0.905027932960894	0.724137931034483	1	0.923976608187134	0.966911764705882	0.870466321243523	0.751445086705202	0.911242603550296	0.820627802690583	0.772972972972973	0.995049504950495	0.792452830188679	0.830917874396135	0.852307692307692	1	0.91566265060241	0.805405405405405	0.886363636363636	0.732142857142857	1	0.972727272727273	0.87192118226601	0.764102564102564	0.822857142857143	0.956989247311828	1	0.911458333333333	815	0.925650557620818	0.810975609756098	904	1	0.945205479452055	1	0.780141843971631	0.796178343949045	0.871287128712871	0.713513513513514	0.987878787878788	0.852941176470588	0.963235294117647	0.887179487179487	0.847058823529412	1	0.913265306122449	0.84	0.852941176470588	0.96	0.868421052631579	0.742990654205608	0.811659192825112	0.820359281437126	0.731843575418994	0.80625	0.937037037037037	0.983333333333333	0.893203883495146	0.79020979020979	0.966666666666667	0.740932642487047	0.828358208955224	0.887892376681614	0.824817518248175	0.707920792079208	0.72289156626506	0.733031674208145	0.865384615384615	1	0.874125874125874	0.888888888888889	0.895953757225434	1	848	0.964102564102564	0.8875	0.925675675675676	0.923076923076923	0.787375415282392
scaffold12485|size3929_3786_C/T	1	0.900523560209424	0.948453608247423	0.830097087378641	0.896739130434783	1	0.908163265306122	0.86144578313253	0.928853754940711	0.9	0.874439461883408	0.993288590604027	1	1	0.994413407821229	0.823275862068966	1	1	1	0.922279792746114	0.757225433526012	0.946745562130177	0.896860986547085	0.827027027027027	1	0.933962264150943	0.942028985507246	0.87037037037037	1	1	0.886486486486487	1	0.803571428571429	0.928150577731001	1	0.916256157635468	0.933333333333333	0.897142857142857	0.96415770609319	1	0.911458333333333	0.86	0.925650557620818	0.902439024390244	1	1	1	0.971751412429379	0.865248226950355	0.891025641025641	1	0.772972972972973	1	0.904411764705882	1	0.953846153846154	0.9	1	1	0.92	0.867647058823529	1	1	0.799065420560748	0.910313901345291	0.88622754491018	0.730337078651685	0.88125	1	1	0.927184466019418	0.853146853146853	1	0.808290155440414	0.87218045112782	0.937219730941704	0.912408759124088	0.742574257425743	0.753012048192771	0.891402714932127	0.923076923076923	1	0.916083916083916	0.965277777777778	1	1	0.983870967741935	1	975	1	0.923076923076923	0.867109634551495
scaffold12485|size3929_3789_A/C	1	0.905759162303665	0.951724137931034	0.830097087378641	0.901639344262295	1	0.908163265306122	0.86144578313253	0.928853754940711	0.9	0.882352941176471	0.993288590604027	1	1	0.994413407821229	0.823275862068966	1	1	1	0.922279792746114	0.757225433526012	0.946745562130177	0.896860986547085	0.827027027027027	1	0.933962264150943	0.942028985507246	0.870769230769231	1	1	0.886486486486487	1	0.810810810810811	1	1	0.916256157635468	0.933333333333333	0.897142857142857	1	1	0.911458333333333	0.86	0.925650557620818	0.902439024390244	1	1	1	1	0.865248226950355	0.89171974522293	1	0.772972972972973	1	0.904411764705882	1	0.953846153846154	0.9	1	1	0.92	0.867647058823529	1	1	0.799065420560748	0.910313901345291	0.88622754491018	0.731843575418994	0.88125	1	1	0.927184466019418	0.853146853146853	1	0.808290155440414	0.873134328358209	0.937219730941704	0.912408759124088	0.746268656716418	0.753012048192771	0.891402714932127	0.923076923076923	1	0.916083916083916	0.965277777777778	1	1	984	1	975	1	0.923076923076923	0.867109634551495
scaffold12485|size3929_3790_T/A	1	0.905759162303665	0.951724137931034	0.830097087378641	0.901639344262295	1	0.908163265306122	0.86144578313253	0.928853754940711	0.9	0.882352941176471	0.993288590604027	1	0.994318181818182	0.994413407821229	0.823275862068966	1	1	1	0.922279792746114	0.757225433526012	0.946745562130177	0.896860986547085	0.827027027027027	1	0.933962264150943	0.942028985507246	0.842261904761905	1	1	0.886486486486487	1	0.810810810810811	1	1	0.916256157635468	0.933333333333333	0.897142857142857	0.996415770609319	1	0.911458333333333	0.86	0.925650557620818	0.902439024390244	1	1	1	1	0.865248226950355	0.89171974522293	1	0.772972972972973	1	0.904411764705882	1	0.948717948717949	0.9	1	1	0.92	0.867647058823529	1	1	0.799065420560748	0.910313901345291	0.880239520958084	0.731843575418994	0.88125	1	1	0.927184466019418	0.853146853146853	1	0.808290155440414	0.873134328358209	0.937219730941704	0.912408759124088	0.746268656716418	0.753012048192771	0.891402714932127	0.923076923076923	1	0.916083916083916	0.965277777777778	1	1	984	1	0.96875	1	0.923076923076923	0.867109634551495
scaffold12485|size3929_3794_G/C	0.9957805907173	0.905759162303665	0.951724137931034	0.830097087378641	0.901639344262295	1	0.908163265306122	0.86144578313253	0.928853754940711	0.9	0.882352941176471	0.993288590604027	1	1	0.994413407821229	0.818965517241379	1	1	1	0.917098445595855	0.757225433526012	0.946745562130177	0.896860986547085	0.827027027027027	1	0.933962264150943	0.942028985507246	0.842261904761905	1	1	0.886486486486487	1	0.810810810810811	1	1	0.916256157635468	0.933333333333333	0.897142857142857	1	1	0.911458333333333	0.86	0.925650557620818	0.902439024390244	1	1	1	1	0.865248226950355	0.89171974522293	1	0.772972972972973	1	0.904411764705882	1	0.953846153846154	0.9	1	0.994897959183674	0.92	0.867647058823529	1	1	0.799065420560748	0.910313901345291	0.88622754491018	0.731843575418994	0.88125	1	1	0.927184466019418	0.853146853146853	1	0.808290155440414	0.873134328358209	0.937219730941704	0.912408759124088	0.746268656716418	0.753012048192771	0.891402714932127	0.923076923076923	1	0.916083916083916	0.965277777777778	1	1	984	0.994871794871795	975	1	0.923076923076923	0.867109634551495
scaffold12485|size3929_3795_T/G	1	0.905759162303665	0.951724137931034	0.830097087378641	0.901639344262295	1	0.908163265306122	0.86144578313253	0.928853754940711	0.9	0.882352941176471	0.993288590604027	1	1	0.994413407821229	0.823275862068966	1	1	1	0.922279792746114	0.757225433526012	0.946745562130177	0.896860986547085	0.827027027027027	1	0.933962264150943	0.942028985507246	0.842261904761905	1	1	0.886486486486487	1	0.810810810810811	1	1	0.916256157635468	0.933333333333333	0.897142857142857	1	1	0.911458333333333	0.86	0.925650557620818	0.902439024390244	1	1	1	1	0.865248226950355	0.89171974522293	1	0.772972972972973	1	0.904411764705882	1	0.953846153846154	0.9	1	1	0.92	0.867647058823529	1	1	0.799065420560748	0.910313901345291	0.88622754491018	0.731843575418994	0.88125	1	1	0.927184466019418	0.853146853146853	1	0.808290155440414	0.873134328358209	0.937219730941704	0.912408759124088	0.746268656716418	0.753012048192771	0.891402714932127	0.923076923076923	1	0.916083916083916	0.965277777777778	1	1	984	1	975	1	0.923076923076923	0.867109634551495
scaffold12485|size3929_3796_C/G	1	0.905759162303665	0.951724137931034	0.830097087378641	0.901639344262295	1	0.908163265306122	0.86144578313253	0.928853754940711	0.9	0.882352941176471	0.993288590604027	1	1	0.994413407821229	0.823275862068966	1	1	1	0.922279792746114	0.757225433526012	0.946745562130177	0.896860986547085	0.827027027027027	1	0.933962264150943	0.942028985507246	875	1	1	0.886486486486487	1	0.810810810810811	1	1	0.916256157635468	0.933333333333333	0.897142857142857	1	1	0.911458333333333	0.86	0.925650557620818	0.902439024390244	1	1	1	1	0.865248226950355	0.89171974522293	1	0.772972972972973	1	0.904411764705882	1	0.953846153846154	0.9	1	1	0.92	0.867647058823529	1	1	0.799065420560748	0.910313901345291	0.88622754491018	0.731843575418994	0.88125	1	1	0.927184466019418	0.853146853146853	1	0.808290155440414	0.873134328358209	0.937219730941704	0.912408759124088	0.746268656716418	0.753012048192771	0.891402714932127	0.923076923076923	1	0.916083916083916	0.965277777777778	1	1	984	1	975	1	0.923076923076923	0.867109634551495
scaffold12485|size3929_3797_C/A	0.9957805907173	0.905759162303665	0.951724137931034	0.830097087378641	0.901639344262295	1	0.908163265306122	0.86144578313253	0.924901185770751	0.9	0.882352941176471	0.986577181208054	1	1	0.994413407821229	0.823275862068966	0.995594713656388	1	1	0.922279792746114	0.757225433526012	0.946745562130177	0.896860986547085	0.821621621621622	1	0.933962264150943	0.942028985507246	0.864615384615385	0.996575342465753	1	0.886486486486487	1	0.810810810810811	1	1	0.911330049261084	0.933333333333333	0.897142857142857	1	1	0.911458333333333	855	0.925650557620818	0.902439024390244	1	1	1	1	0.865248226950355	0.89171974522293	1	0.767567567567568	1	0.904411764705882	0.992647058823529	0.953846153846154	0.9	1	0.994897959183674	0.92	0.867647058823529	1	1	0.799065420560748	0.910313901345291	0.88622754491018	0.731843575418994	0.88125	1	1	0.927184466019418	0.853146853146853	1	0.803108808290155	0.873134328358209	0.937219730941704	0.912408759124088	0.741293532338308	0.753012048192771	0.891402714932127	0.923076923076923	1	0.916083916083916	0.965277777777778	1	0.997260273972603	984	0.994871794871795	0.96875	1	0.923076923076923	0.867109634551495
scaffold12485|size3929_3798_T/A	1	0.905759162303665	0.951724137931034	0.830097087378641	0.901639344262295	1	0.908163265306122	0.86144578313253	0.928853754940711	0.9	0.882352941176471	0.993288590604027	1	1	0.994413407821229	0.823275862068966	1	1	1	0.922279792746114	0.757225433526012	0.946745562130177	0.896860986547085	0.827027027027027	1	0.933962264150943	0.942028985507246	0.870769230769231	1	1	0.886486486486487	1	0.810810810810811	1	1	0.916256157635468	0.933333333333333	0.897142857142857	1	1	0.911458333333333	0.86	0.925650557620818	0.902439024390244	1	1	1	1	0.865248226950355	0.89171974522293	1	0.772972972972973	1	0.904411764705882	1	0.953846153846154	0.9	1	1	0.92	0.867647058823529	1	1	0.799065420560748	0.910313901345291	0.88622754491018	0.731843575418994	0.88125	1	1	0.927184466019418	0.853146853146853	1	0.808290155440414	0.873134328358209	0.937219730941704	0.912408759124088	0.746268656716418	0.753012048192771	0.891402714932127	0.923076923076923	1	0.916083916083916	0.965277777777778	1	1	984	1	975	1	0.923076923076923	0.867109634551495
scaffold12485|size3929_3799_C/G	1	0.905759162303665	0.951724137931034	0.830097087378641	0.901639344262295	1	0.908163265306122	0.86144578313253	0.928853754940711	0.899408284023669	0.882352941176471	0.993288590604027	1	1	0.994413407821229	0.823275862068966	1	1	1	0.922279792746114	0.757225433526012	0.946745562130177	0.896860986547085	0.827027027027027	1	0.933962264150943	0.942028985507246	875	1	1	0.886486486486487	1	0.810810810810811	1	1	0.916256157635468	0.933333333333333	0.897142857142857	1	1	0.911458333333333	0.86	0.925650557620818	0.902439024390244	1	1	1	1	0.865248226950355	0.891025641025641	1	0.772972972972973	1	0.904411764705882	1	0.953846153846154	0.9	1	1	0.92	0.867647058823529	1	1	0.799065420560748	0.910313901345291	0.88622754491018	0.731843575418994	0.88125	1	1	0.927184466019418	0.852112676056338	1	0.808290155440414	0.873134328358209	0.937219730941704	0.912408759124088	0.746268656716418	0.753012048192771	0.891402714932127	0.923076923076923	1	0.916083916083916	0.965277777777778	1	1	984	1	975	1	0.923076923076923	0.867109634551495
scaffold12591|size3927_2016_T/A	0.873198847262248	0.849056603773585	0.777372262773723	1	0.883838383838384	0.88268156424581	1	0.883435582822086	0.810734463276836	0.827272727272727	0.726666666666667	0.995726495726496	0.800925925925926	0.857142857142857	0.762917933130699	1	0.334090909090909	0.889240506329114	0.895306859205776	0.99622641509434	0.893772893772894	0.817813765182186	0.695876288659794	0.791666666666667	0.641025641025641	0.993150684931507	575	0.713286713286713	0.877750611246944	0.856031128404669	0.995098039215686	0.724528301886792	1	0.539823008849557	0.863414634146341	0.542056074766355	1	0.812244897959184	0.780058651026393	0.337748344370861	0.630573248407643	0.824390243902439	0.878787878787879	1	0.880434782608696	0.859922178988327	0.849206349206349	0.888888888888889	1	0.782608695652174	0.696078431372549	0.821739130434783	1	904	0.82051282051282	1	0.772727272727273	0.708333333333333	0.711743772241993	0.807792207792208	1	0.85531914893617	0.861495844875346	1	1	1	0.865853658536585	0.785714285714286	0.721014492753623	0.897119341563786	0.627604166666667	0.886274509803922	0.786941580756014	0.846428571428571	0.7625	0.617647058823529	0.861751152073733	0.865853658536585	0.86046511627907	0.877300613496933	0.897435897435897	1	0.815286624203822	0.856481481481482	0.768421052631579	0.746428571428571	1	0.863453815261044	0.870967741935484	0.705660377358491	0.847715736040609	0.6875
scaffold12619|size3927_1871_G/C	0.828571428571429	0.909090909090909	0.926315789473684	1	0.855769230769231	0.957142857142857	1	0.906976744186046	1	0.848837209302326	0.845588235294118	0.839080459770115	0.925465838509317	0.894230769230769	0.969230769230769	0.993548387096774	1	0.946308724832215	0.848648648648649	0.8	0.934782608695652	0.907407407407407	0.893491124260355	0.872727272727273	1	0.905405405405405	0.825581395348837	0.913669064748201	1	0.764705882352941	0.912621359223301	1	0.930232558139535	0.917506211832381	0.852631578947368	1	0.864583333333333	0.992307692307692	0.818965517241379	1	0.900621118012422	0.957746478873239	0.848958333333333	0.91156462585034	1	1	0.836065573770492	0.840579710144927	0.948051948051948	1	1	0.956204379562044	0.9453125	0.943820224719101	0.829787234042553	1	0.753246753246753	1	1	0.950819672131147	1	0.922480620155039	0.911949685534591	0.969135802469136	1	0.991525423728814	0.905325443786982	0.849206349206349	1	1	0.95679012345679	0.953333333333333	0.868055555555556	0.911290322580645	0.696969696969697	0.753968253968254	1	0.939024390243902	0.951724137931034	0.75	0.9375	1	0.849056603773585	0.853333333333333	0.83206106870229	1	1	0.804347826086957	0.844444444444444	0.922413793103448	0.894736842105263	0.917695473251029
scaffold12619|size3927_1872_A/G	1	0.909090909090909	1	1	0.903225806451613	1	1	1	0.896103896103896	0.872093023255814	0.889705882352941	1	0.875776397515528	0.855769230769231	0.992307692307692	1	1	0.919463087248322	0.902702702702703	1	1	0.935185185185185	0.928994082840237	1	1	1	1	1	1	1	1	0.839285714285714	0.825581395348837	0.94478025948484	1	0.900709219858156	0.84375	0.922480620155039	1	0.858156028368794	0.832298136645963	1	0.927083333333333	0.877551020408163	1	1	1	1	1	0.92	1	0.89051094890511	0.765625	0.876404494382023	0.925531914893617	1	1	1	1	1	0.901408450704225	0.914728682170543	0.89937106918239	0.919753086419753	0.866666666666667	1	0.946428571428571	0.896825396825397	1	1	0.895061728395062	0.78	0.923076923076923	0.919354838709677	0.886363636363636	0.857142857142857	1	0.902439024390244	0.944827586206897	1	1	1	1	1	0.877862595419847	0.911458333333333	1	0.91304347826087	0.820224719101124	1	1	0.91358024691358
scaffold12619|size3927_1879_C/T	0.514285714285714	0.559440559440559	0.726315789473684	0.377551020408163	625	0.542857142857143	0.515151515151515	0.465116279069767	0.761904761904762	0.453488372093023	0.595588235294118	0.32183908045977	0.708074534161491	0.413461538461538	0.530769230769231	0.6	1	0.812080536912752	0.524324324324324	0.536842105263158	0.659420289855073	0.453703703703704	0.556213017751479	0.490909090909091	0.965116279069767	0.337837837837838	0.418604651162791	0.726618705035971	1	0.546218487394958	0.485436893203884	0.767857142857143	0.569767441860465	0.599577730344281	0.631578947368421	0.624113475177305	0.604166666666667	0.684615384615385	0.801724137931034	1	0.751552795031056	0.23943661971831	0.552083333333333	0.537414965986395	0.709302325581395	1	0.516393442622951	0.442028985507246	0.298701298701299	608	0.6875	0.759124087591241	0.546875	0.617977528089888	0.574468085106383	0.571428571428571	0.155844155844156	0.885057471264368	0.419354838709677	0.549180327868853	0.833333333333333	0.651162790697674	0.641509433962264	0.765432098765432	0.627777777777778	0.694915254237288	0.668639053254438	0.452380952380952	0.589147286821705	0.634920634920635	0.703703703703704	0.773333333333333	0.680555555555556	0.709677419354839	0.590909090909091	0.547619047619048	0.491228070175439	0.591463414634146	0.703448275862069	0.434782608695652	625	0	0.490566037735849	0.546666666666667	0.687022900763359	1	0.626865671641791	0.507246376811594	0.511111111111111	0.46551724137931	0.43859649122807	0.547325102880658
scaffold12619|size3927_1897_C/T	0.511494252873563	0.496503496503497	0.6	0.377551020408163	0.528846153846154	0.542857142857143	0.414141414141414	0.302325581395349	0.683982683982684	0.290697674418605	0.433823529411765	0.160919540229885	0.639751552795031	0.288461538461538	0.338461538461538	0.451612903225806	0.835714285714286	0.724832214765101	0.443243243243243	0.536842105263158	0.659420289855073	0.351851851851852	0.408284023668639	0.490909090909091	0.569767441860465	0.337837837837838	0.418604651162791	0.431654676258993	0.773255813953488	0.546218487394958	0.485436893203884	0.642857142857143	0.476744186046512	0.50543720738201	0.631578947368421	0.574468085106383	0.510416666666667	0.6	0.560344827586207	0.99290780141844	0.590062111801242	0.23943661971831	0.473958333333333	0.442176870748299	0.709302325581395	0.833333333333333	0.516393442622951	0.442028985507246	0.298701298701299	0.52	0.402777777777778	0.64963503649635	0.4609375	0.528089887640449	0.5	0.513157894736842	0.155844155844156	0.609195402298851	0.268817204301075	0.549180327868853	0.666666666666667	0.581395348837209	0.465408805031447	0.635802469135803	0.522222222222222	0.694915254237288	0.420118343195266	0.373015873015873	0.589147286821705	0.634920634920635	0.623456790123457	0.5	0.590277777777778	0.645161290322581	0.424242424242424	0.476190476190476	0.368421052631579	0.310975609756098	0.524137931034483	0.434782608695652	0.5	0	0.490566037735849	0.546666666666667	0.557251908396947	0.911458333333333	0.626865671641791	0.442028985507246	0.422222222222222	0.46551724137931	0.289473684210526	0.493827160493827
scaffold12689|size3926_234_C/T	1	1	0.862857142857143	1	1	0.909090909090909	0.89159891598916	1	1	0.934256055363322	1	1	0.883365200764818	1	1	1	0.874517374517375	1	1	1	0.92289156626506	1	1	0.996894409937888	0.813559322033898	0.921397379912664	1	0.93037037037037	1	0.997555012224939	0.8825	0.903896103896104	1	1	1	1	1	1	0.912681912681913	1	0.881136950904393	0.919060052219321	0.996466431095406	1	0.907975460122699	0.919540229885057	1	1	0.906921241050119	0.935754189944134	0.865800865800866	1	1	0.996951219512195	1	0.906166219839142	1	0.83974358974359	1	0.923679060665362	1	0.997695852534562	1	0.801932367149758	0.886746987951807	1	1	0.906976744186046	1	1	0.997881355932203	0.907185628742515	0.890282131661442	0.916334661354582	0.907356948228883	1	1	1	1	0.902527075812274	0.89051094890511	1	1	0.899053627760252	0.904918032786885	1	1	1	1	1	1	1
scaffold12689|size3926_253_C/G	0.901851851851852	0.881516587677725	1	0.892761394101877	1	1	0.894308943089431	1	1	1	0.742937853107345	0.878923766816143	1	0.887096774193548	0.919239904988123	1	1	0.674418604651163	0.838636363636364	0.704194260485651	0.88433734939759	0.838842975206612	1	0.996894409937888	1	0.768558951965066	1	1	1	0.9119804400978	0.896984924623116	0.88051948051948	0.810035842293907	1	0.896797153024911	0.876569037656904	1	0.839650145772595	1	1	0.911917098445596	0.887728459530026	0.998233215547703	1	0.865030674846626	1	0.894308943089431	0.851351351351351	0.880668257756563	0.798882681564246	1	0.872950819672131	0.771276595744681	0.728658536585366	0.996350364963504	0.900804289544236	1	1	0.851174934725849	0.915851272015656	0.911458333333333	0.905529953917051	1	0.895883777239709	0.997590361445783	0.807321772639692	0.869369369369369	0.895348837209302	0.90179806362379	1	0.930084745762712	1	1	0.798804780876494	0.784741144414169	0.889221556886228	0.854961832061069	0.744807121661721	0.909698996655518	0.996389891696751	1	1	0.869186046511628	0.889589905362776	0.859016393442623	1	0.879120879120879	0.791139240506329	0.997222222222222	0.808411214953271	0.87962962962963	0.902608695652174
scaffold12689|size3926_265_A/T	0.902033271719039	0.881516587677725	0.864963503649635	0.89247311827957	0.941538461538462	0.908745247148289	0.784741144414169	1	0.997782705099778	0.934027777777778	0.742937853107345	0.644295302013423	0.881453154875717	0.887096774193548	0.850356294536817	1	1	0.674418604651163	0.838268792710706	0.702643171806167	0.705314009661836	0.838842975206612	1	0.993788819875776	0.765258215962441	0.689956331877729	1	0.701780415430267	1	0.825980392156863	0.646616541353383	0.784415584415584	0.810035842293907	0.820987654320988	0.896797153024911	0.784518828451883	1	0.839181286549708	0.623700623700624	1	0.697674418604651	0.744125326370757	0.881625441696113	0.883449883449883	0.771604938271605	0.771593090211132	0.894021739130435	0.851351351351351	0.787589498806683	0.733893557422969	0.865217391304348	0.872950819672131	0.771883289124668	0.723926380368098	0.996336996336996	0.806970509383378	1	0.810344827586207	0.851174934725849	0.839530332681018	0.822916666666667	0.903002309468822	1	0.698067632850242	0.765133171912833	0.806949806949807	0.867117117117117	0.801169590643275	0.90179806362379	1	0.927813163481953	0.907185628742515	0.890282131661442	0.715139442231076	0.692098092643052	0.88821752265861	0.851145038167939	0.742603550295858	0.906040268456376	0.898550724637681	0.883211678832117	0.560669456066946	0.869186046511628	0.784810126582278	0.763157894736842	1	0.878453038674033	0.79047619047619	0.902506963788301	0.807511737089202	0.87962962962963	0.902777777777778
scaffold12689|size3926_273_C/T	0.765249537892791	0.682464454976303	0.89527027027027	0.772117962466488	0.784615384615385	0.772727272727273	0.804878048780488	0.780669144981413	0.743362831858407	0.799307958477509	0.878531073446328	0.771812080536913	0.78585086042065	0.884792626728111	0.669047619047619	0.629464285714286	1	0.740863787375415	0.663636363636364	0.684326710816777	0.932530120481928	0.867768595041322	0.687619047619048	0.993788819875776	1	0.807860262008734	0.8	0.924444444444444	0.998452012383901	0.799019607843137	0.8875	0.745454545454545	0.813620071684588	1	0.740213523131673	0.788702928870293	0.760663507109005	0.775510204081633	0.896049896049896	1	0.77979274611399	0.913838120104439	0.69434628975265	0.762237762237762	0.926380368098159	1	0.78319783197832	0.736486486486487	0.780429594272076	0.787114845938375	0.891774891774892	0.740740740740741	0.880636604774536	0.878048780487805	0.839416058394161	0.809651474530831	0.788018433179724	0.822075428415571	1	0.76320939334638	0.84375	0.877880184331797	0.995876288659794	0.78743961352657	0.754216867469879	0.822393822393822	1	0.781976744186046	0.756569847856155	0.81638418079096	0.796610169491525	0.811377245508982	0.789308176100629	0.820717131474104	0.772602739726027	0.784431137724551	0.846153846153846	0.736686390532544	0.752508361204013	0.750902527075812	0.868613138686131	1	0.755813953488372	0.73186119873817	0.777049180327869	1	0.785714285714286	0.736507936507937	0.805555555555556	0.906542056074766	0.873456790123457	0.786458333333333
scaffold12689|size3926_393_C/T	0.88961038961039	1	0.949748743718593	1	0.88268156424581	0.915492957746479	0.894736842105263	1	0.91404011461318	0.897435897435897	0.930348258706468	1	0.909937888198758	0.921161825726141	1	1	1	0.903409090909091	1	0.940959409594096	0.829015544041451	0.908571428571429	1	0.897727272727273	1	0.891304347826087	0.872146118721461	0.832020997375328	0.99625468164794	1	0.917127071823204	0.910798122065728	1	1	0.904761904761905	1	1	0.898876404494382	0.939068100358423	1	0.911111111111111	0.826923076923077	1	996	0.927777777777778	1	0.919597989949749	0.821656050955414	0.780104712041885	0.905660377358491	1	1	0.830687830687831	0.907142857142857	0.939024390243902	0.959016393442623	1	1	0.917460317460317	0.903448275862069	0.943396226415094	1	0.900414937759336	0.894366197183099	0.899521531100478	1	0.891472868217054	0.898305084745763	0.918518518518519	0.886010362694301	1	0.932432432432432	0.9	0.90625	0.928571428571429	1	0.863013698630137	0.865497076023392	1	0.949685534591195	0.942528735632184	1	0.910714285714286	0.939890710382514	0.777173913043478	1	0.884615384615385	0.943181818181818	1	0.937219730941704	0.921052631578947	1
scaffold12731|size3925_2037_G/T	0.995884773662551	0.876543209876543	0.861538461538462	0.843283582089552	0.980582524271845	0.941747572815534	1	1	0.995073891625616	1	1	1	1	1	0.778947368421053	1	1	1	0.930635838150289	1	0.991150442477876	0.9	0.994082840236686	0.884615384615385	1	1	1	0.894117647058824	0.98780487804878	1	0.939655172413793	0.993421052631579	0.898876404494382	1	1	1	1	0.985185185185185	0.918181818181818	1	0.926605504587156	0.784090909090909	0.889908256880734	1	0.989010989010989	1	1	1	0.969387755102041	0.867469879518072	1	0.899159663865546	1	0.916666666666667	1	0.98	0.868131868131868	1	0.992592592592593	0.907142857142857	0.956049842461133	1	0.879310344827586	0.862068965517241	0.81651376146789	1	1	0.861788617886179	0.880184331797235	0.99236641221374	0.947368421052632	1	1	1	0.989795918367347	0.898989898989899	0.901098901098901	1	1	775	0.985074626865672	1	0.852272727272727	1	0.989690721649485	1	1	0.912280701754386	1	0.989247311827957	0.987179487179487	0.898809523809524
scaffold12757|size3925_59_C/A	1	0.928571428571429	0.976973684210526	0.916955017301038	0.862244897959184	1	1	0.926136363636364	0.903846153846154	0.932367149758454	1	1	1	0.894736842105263	1	0.801948051948052	0.36963696369637	0.914529914529915	0.803076923076923	0.93719806763285	1	1	0.857519788918206	0.864978902953586	0.989949748743719	0.928994082840237	1	1	0.793846153846154	1	0.926086956521739	1	0.906976744186046	1	1	1	0.805668016194332	0.918604651162791	1	0.669291338582677	0.961722488038278	0.826530612244898	0.996666666666667	0.932584269662921	0.89937106918239	1	1	0.864321608040201	0.858369098712446	0.831050228310502	0.903614457831325	1	1	0.894409937888199	1	1	0.818181818181818	1	0.952898550724638	1	0.926470588235294	1	0.825726141078838	0.815068493150685	0.917355371900826	1	0.936170212765957	0.837837837837838	0.997050147492625	1	1	0.878260869565217	1	1	0.926470588235294	1	1	0.894179894179894	0.827751196172249	0.918604651162791	1	1	1	1	0.834008097165992	1	0.888888888888889	0.926829268292683	0.931506849315068	0.903225806451613	1	0.936274509803922
scaffold12761|size3925_3831_A/T	0.856060606060606	0.75	0.967532467532468	0.990990990990991	0.784090909090909	0.918181818181818	1	0.925531914893617	0.996363636363636	0.923664122137405	0.475862068965517	0.849056603773585	625	0.83248730964467	0.685483870967742	0.835443037974684	1	0.743362831858407	0.603448275862069	0.64963503649635	0.873015873015873	0.777777777777778	0.798816568047337	0.76271186440678	1	0.954545454545455	725	1	1	0.80952380952381	1	0.692307692307692	0.931818181818182	1	0.8203125	0.818181818181818	0.742574257425743	0.656862745098039	1	1	0.611111111111111	0.885245901639344	0.774038461538462	0.811428571428571	0.628865979381443	1	0.859756097560976	0.556390977443609	0.908396946564885	0.851063829787234	0.85	0.851063829787234	0.701492537313433	0.773809523809524	0.766990291262136	1	725	1	0.939890710382514	0.819875776397516	0.818503778022961	0.824074074074074	1	0.578947368421053	0.916201117318436	0.660869565217391	0.821428571428571	0.938775510204082	0.855140186915888	0.771739130434783	0.68	0.717391304347826	0.576576576576577	0.737179487179487	0.642201834862385	0.666666666666667	0.950980392156863	0.754098360655738	0.682692307692308	0.890625	0.8	0.925373134328358	0.846153846153846	0.674242424242424	0.74468085106383	1	0.852941176470588	0.59349593495935	0.596491228070175	1	0.872727272727273	0.822085889570552
scaffold12761|size3925_3849_C/T	1	0.755952380952381	0.92258064516129	0.846846846846847	0.818181818181818	1	1	0.851063829787234	0.869090909090909	0.916030534351145	0.917241379310345	1	1	0.883248730964467	1	1	0.631840796019901	0.920353982300885	1	0.861313868613139	1	0.80952380952381	0.804733727810651	1	0.920353982300885	1	875	0.744075829383886	1	0.880952380952381	1	1	1	1	1	0.826446280991736	1	0.794117647058823	0.918918918918919	0.757763975155279	1	1	875	0.931428571428571	0.927835051546392	0.924778761061947	1	0.87218045112782	1	1	1	0.866197183098592	0.873134328358209	1	1	1	1	0.905882352941176	1	0.906832298136646	0.942526031947212	0.842592592592593	0.932515337423313	1	1	0.878260869565217	1	1	1	1	1	1	0.990990990990991	0.993589743589744	0.935779816513762	1	1	1	1	1	1	1	1	1	1	0.88135593220339	0.911764705882353	1	1	0.794117647058823	1	1
scaffold12761|size3925_3869_C/T	0.856060606060606	0.75	0.967741935483871	0.945945945945946	0.784090909090909	0.918181818181818	1	0.925531914893617	0.934545454545455	0.923664122137405	0.475862068965517	0.849056603773585	0.493055555555556	0.756345177664975	0.685483870967742	0.767295597484277	0.925373134328358	0.592920353982301	0.390804597701149	0.64963503649635	0.873015873015873	0.777777777777778	0.798816568047337	0.76271186440678	1	0.818181818181818	725	1	0.909090909090909	0.80952380952381	1	0.692307692307692	0.886363636363636	1	0.8203125	0.818181818181818	0.603960396039604	0.53921568627451	1	0.670807453416149	0.5	0.795081967213115	0.774038461538462	0.811428571428571	0.54639175257732	1	0.859756097560976	0.481203007518797	0.856060606060606	0.716312056737589	0.761111111111111	0.852112676056338	0.58955223880597	0.654761904761905	0.766990291262136	1	0.6	1	0.846994535519126	0.819875776397516	0.777132727112785	0.824074074074074	0.914110429447853	0.581699346405229	0.837988826815642	0.652173913043478	0.821428571428571	0.938775510204082	0.855140186915888	0.771739130434783	0.68	0.597826086956522	0.477477477477477	0.737179487179487	0.642201834862385	0.666666666666667	0.950980392156863	0.754098360655738	0.586538461538462	0.891472868217054	0.8	0.925373134328358	0.846153846153846	0.674242424242424	0.609929078014184	0.896860986547085	0.784313725490196	0.471544715447154	0.596491228070175	0.911764705882353	0.872727272727273	0.819571865443425
scaffold12765|size3924_48_G/T	0.936061381074169	0.837837837837838	0.582822085889571	0.692579505300353	0.768181818181818	0.751020408163265	0.915611814345992	0.81042654028436	0.75	0.949771689497717	0.735408560311284	0.92156862745098	0.75	0.875346260387812	0.592741935483871	0.774285714285714	0.00431034482758621	0.714285714285714	0.768328445747801	0.703557312252964	0.843137254901961	0.848375451263538	0.789808917197452	0.712871287128713	0.180451127819549	0.727272727272727	0.763052208835341	0.422018348623853	0	0.576470588235294	0.768729641693811	0.809248554913295	0.790816326530612	0.35632183908046	0.947619047619048	0.915492957746479	0.771929824561403	0.841423948220065	0.390134529147982	0	0.82995951417004	0.830434782608696	0.843085106382979	0.925566343042071	0.771784232365145	0	0.926517571884984	0.737903225806452	0.744565217391304	0.816901408450704	0.512987012987013	0.765151515151515	0.840796019900497	0.905660377358491	0.932203389830508	0.943396226415094	0.883620689655172	0.180952380952381	0.761744966442953	0.760217983651226	0.73943661971831	0.808163265306122	0.550632911392405	0.77115987460815	0.835654596100279	0.861538461538462	1	0.801587301587302	0.851428571428571	0.845559845559846	0.938650306748466	0.884297520661157	0.684684684684685	0.791176470588235	0.873913043478261	0.727941176470588	0.837719298245614	0.896797153024911	0.948936170212766	0.798165137614679	1	1	0.807017543859649	0.855555555555556	805	0.00740740740740741	0.538922155688623	0.850439882697947	0.829166666666667	0.934984520123839	0.89873417721519	0.794721407624633
scaffold12765|size3924_51_T/C	0.80306905370844	875	0.877300613496933	1	0.913636363636364	1	1	0.838862559241706	0.895833333333333	0.89041095890411	0.9140625	0.895424836601307	1	0.872576177285319	1	0.882857142857143	1	1	0.906432748538012	0.924901185770751	0.88562091503268	0.88086642599278	0.691082802547771	1	1	1	1	1	1	1	0.901960784313726	0.997109826589595	0.841836734693878	1	0.785714285714286	0.910798122065728	0.803508771929825	1	1	1	0.906882591093117	0.869565217391304	0.835106382978723	1	0.892116182572614	1	0.837060702875399	0.899193548387097	0.929347826086957	0.992957746478873	0.86038961038961	0.724528301886792	0.866336633663366	0.995305164319249	0.926553672316384	1	1	1	0.89261744966443	0.82016348773842	1	1	0.892405063291139	0.783699059561129	0.919444444444444	1	0.8125	0.908730158730159	0.9	1	0.861963190184049	1	1	0.9	1	1	0.899122807017544	0.768683274021352	0.880851063829787	0.738532110091743	0.878378378378378	1	1	0.8	1	1	0.910179640718563	0.892128279883382	0.883333333333333	1	0.713080168776371	0.920821114369501
scaffold12904|size3922_3861_G/C	0.637065637065637	0.791878172588833	0.852380952380952	0.693333333333333	0.673333333333333	0.645161290322581	0.5	0.847619047619048	0.909698996655518	0.783783783783784	0.890909090909091	0.786069651741294	0.880239520958084	0.751851851851852	0.621621621621622	0.764900662251656	1	0.698019801980198	0.7625	0.680851063829787	0.917525773195876	0.728971962616822	0.540740740740741	0.519736842105263	1	0.846153846153846	0.433862433862434	0.930930930930931	1	0.675438596491228	0.744394618834081	0.670731707317073	0.744186046511628	1	0.586826347305389	0.759036144578313	0.807486631016043	0.627358490566038	0.851851851851852	1	0.49171270718232	0.747524752475248	0.621710526315789	0.75	0.775862068965517	0.987124463519313	0.631578947368421	0.765957446808511	0.819767441860465	0.672619047619048	0.695817490494297	0.694610778443114	0.732323232323232	0.745664739884393	0.589147286821705	0.55	0.853658536585366	1	0.662068965517241	0.542016806722689	0.815789473684211	0.867579908675799	0.816831683168317	0.604810996563574	0.828070175438597	0.737327188940092	0.637554585152838	0.84180790960452	0.753086419753086	0.573991031390135	0.554054054054054	0.609195402298851	0.882882882882883	0.621890547263682	0.788659793814433	0.681564245810056	0.76219512195122	0.705583756345178	0.707070707070707	0.716577540106952	0.565656565656566	0.214285714285714	0.933333333333333	0.78735632183908	0.596244131455399	0.995271867612293	0.503597122302158	0.648780487804878	0.761506276150628	0.708133971291866	0.699507389162562	0.760330578512397
scaffold12904|size3922_3876_C/T	0.903474903474903	1	1	0.911111111111111	1	0.903225806451613	1	0.942857142857143	1	0.925675675675676	0.903030303030303	0.870646766169154	0.916167664670659	0.915129151291513	1	1	1	0.886138613861386	1	1	0.912371134020619	0.920560747663551	1	1	1	1	0.899470899470899	0.90990990990991	1	1	0.730941704035874	1	0.868217054263566	1	0.934131736526946	0.875502008032129	1	0.919811320754717	0.901234567901235	1	1	0.905940594059406	1	0.6953125	0.919540229885057	1	0.899521531100478	1	1	0.946428571428571	1	1	1	1	1	1	1	1	0.941379310344828	1	0.921052631578947	1	1	1	1	0.930875576036866	0.781659388646288	1	0.895061728395062	0.7847533632287	1	0.885057471264368	0.927927927927928	1	0.88659793814433	1	0.83030303030303	0.903553299492386	1	1	0.838383838383838	1	1	1	1	1	1	1	0.891213389121339	0.947368421052632	0.788177339901478	0.772727272727273
scaffold12905|size3922_3794_T/C	0.92713567839196	0.902173913043478	0.97609561752988	0.911764705882353	1	0.903743315508021	1	0.911602209944751	0.87248322147651	1	0.883636363636364	1	1	1	1	0.855072463768116	0.882142857142857	0.919491525423729	1	0.926470588235294	0.897560975609756	1	0.885885885885886	1	1	1	1	0.822064056939502	0.889221556886228	1	1	1	1	1	935	0.880382775119617	0.887005649717514	1	0.887323943661972	0.782771535580524	1	1	1	1	1	0.912280701754386	0.923076923076923	1	0.912790697674419	1	0.779487179487179	1	1	0.917748917748918	1	1	0.927184466019418	1	0.933098591549296	0.89453125	0.728395061728395	1	0.777777777777778	0.923371647509579	1	1	1	1	0.780542986425339	0.876923076923077	0.913793103448276	1	1	0.875399361022364	0.850220264317181	1	1	1	1	0.91	1	1	1	1	0.897872340425532	1	1	1	1	0.820833333333333	1	1
scaffold12905|size3922_3810_T/C	0.71356783919598	0.811594202898551	0.800796812749004	0.911764705882353	0.950354609929078	0.903743315508021	0.917159763313609	0.856353591160221	0.785234899328859	0.806167400881057	0.716363636363636	1	0.908675799086758	0.869158878504673	0.934673366834171	0.855072463768116	0.882142857142857	0.847457627118644	1	0.926470588235294	0.897560975609756	0.995305164319249	0.813813813813814	1	0.646616541353383	0.840579710144927	1	0.747330960854093	0.697604790419162	0.995833333333333	0.921296296296296	1	0.857142857142857	0.264705882352941	0.7	0.880382775119617	0.830508474576271	0.913725490196078	0.887323943661972	0.677902621722846	0.859090909090909	1	1	0.996644295302013	0.91025641025641	0.701754385964912	0.784615384615385	1	0.837209302325581	1	0.661538461538462	0.938775510204082	1	0.913419913419913	0.875776397515528	0.917127071823204	0.927184466019418	0.656804733727811	0.933098591549296	0.81640625	0.728395061728395	1	0.577235772357724	0.919540229885057	0.902439024390244	1	0.936440677966102	0.852216748768473	0.709750566893424	0.630769230769231	0.913793103448276	0.876847290640394	0.906666666666667	0.789137380191693	0.651982378854626	1	0.893617021276596	0.816239316239316	1	865	1	1	1	1	0.893162393162393	0.630081300813008	1	1	1	0.745833333333333	0.870588235294118	0.951219512195122
scaffold12905|size3922_3811_T/G	0.944723618090452	0.822463768115942	0.968127490039841	0.745098039215686	0.815602836879433	0.951871657754011	0.899408284023669	0.950276243093923	0.814317673378076	0.929515418502203	0.938181818181818	0.745454545454545	0.71689497716895	0.892523364485981	1	0.869565217391304	1	0.817796610169492	0.850793650793651	1	0.658536585365854	0.788732394366197	0.855855855855856	0.611428571428571	1	0.942028985507246	0.78125	0.932384341637011	1	0.770833333333333	0.788990825688073	0.816753926701571	0.91304347826087	1	895	0.54066985645933	0.819209039548023	0.850980392156863	0.943661971830986	1	0.927272727272727	0.845161290322581	0.920353982300885	0.788590604026846	0.891025641025641	1	0.938461538461538	0.93953488372093	0.930232558139535	0.775862068965517	1	0.857868020304569	0.791208791208791	1	0.813664596273292	0.933701657458563	0.781553398058252	1	0.764084507042254	0.8515625	0.691358024691358	0.714285714285714	0.932249322493225	0.804597701149425	0.804878048780488	0.782178217821782	0.894067796610169	0.931034482758621	0.893665158371041	0.943589743589744	0.944827586206897	0.940886699507389	0.766666666666667	0.926517571884984	1	0.869565217391304	0.808510638297872	0.769230769230769	0.824390243902439	945	0.801587301587302	0.842105263157895	0.791139240506329	0.930817610062893	0.872340425531915	1	0.906779661016949	0.995495495495496	0.662721893491124	0.8	0.829411764705882	0.839721254355401
scaffold12905|size3922_3819_G/A	0.947236180904523	1	0.896414342629482	1	1	1	1	1	1	1	0.996363636363636	1	1	0.925233644859813	0.844221105527638	1	1	1	1	0.878676470588235	1	1	0.93993993993994	1	0.834586466165414	0.942028985507246	0.927083333333333	1	0.904191616766467	0.8875	1	0.931937172774869	0.925465838509317	1	955	1	1	0.894117647058824	1	0.921348314606742	1	1	0.995575221238938	0.939597315436242	1	1	0.957692307692308	0.827906976744186	0.941860465116279	1	0.92051282051282	0.780612244897959	1	0.935064935064935	1	1	0.888349514563107	0.834319526627219	1	1	1	1	0.875338753387534	0.996168582375479	1	1	0.906779661016949	1	1	1	1	0.950738916256158	0.993333333333333	0.92332268370607	0.964757709251101	0.939890710382514	1	1	0.848780487804878	0.96	0.904761904761905	1	0.89873417721519	0.849056603773585	1	0.861224489795918	0.905982905982906	0.918918918918919	0.857988165680473	1	1	0.902439024390244
scaffold12905|size3922_3823_G/A	1	1	0.924302788844621	1	0.99290780141844	1	1	1	1	1	0.996363636363636	1	1	0.925233644859813	0.874371859296482	0.892753623188406	0.55	1	1	0.908088235294118	1	1	0.957957957957958	1	0.917293233082707	1	0.932291666666667	0.99644128113879	0.919161676646707	0.933333333333333	0.995412844036697	0.952879581151832	0.869565217391304	0.823529411764706	1	1	1	0.933333333333333	0.906103286384977	0.782771535580524	1	1	1	1	1	0.947368421052632	1	0.893023255813953	0.912790697674419	0.988505747126437	0.905128205128205	0.812182741116751	1	0.922077922077922	1	1	0.907766990291262	0.928994082840237	1	1	1	1	0.878048780487805	1	1	0.995049504950495	0.953389830508475	1	1	1	1	0.812807881773399	1	0.926517571884984	0.933920704845815	0.923913043478261	1	1	0.726829268292683	0.95	0.896825396825397	1	0.949367088607595	0.893081761006289	1	0.682926829268293	0.957627118644068	0.918918918918919	1	1	1	0.944250871080139
scaffold12946|size3922_2025_G/C	1	1	0.747524752475248	0.912568306010929	1	0.897959183673469	1	0.931818181818182	1	1	0.935714285714286	0.907407407407407	1	1	0.888888888888889	1	1	1	0.910526315789474	0.903703703703704	1	0.866071428571429	0.94478527607362	0.896551724137931	0.627906976744186	0.904347826086957	0.902439024390244	0.90547263681592	1	0.909090909090909	0.933884297520661	0.890243902439024	0.930769230769231	1	1	1	0.874125874125874	1	0.84	1	0.903448275862069	1	1	1	0.905063291139241	0.853932584269663	1	0.920353982300885	0.92	0.992307692307692	1	0.881118881118881	0.893617021276596	0.934426229508197	1	1	0.916666666666667	0.617391304347826	0.922651933701657	1	1	0.931297709923664	1	0.924528301886792	0.923076923076923	0.934883720930233	1	0.91156462585034	1	1	1	1	1	1	0.933333333333333	0.938202247191011	1	1	1	1	0.961165048543689	1	0.917910447761194	1	1	1	0.815789473684211	0.925675675675676	0.91044776119403	1	1	1
scaffold12962|size3921_3600_G/A	0.912621359223301	0.939962476547842	0.924390243902439	0.745901639344262	0.908866995073892	1	0.905707196029777	0.943019943019943	1	0.997506234413965	0.842482100238663	1	0.927509293680297	1	0.948024948024948	0.906940063091483	0.998242530755712	0.927230046948357	1	0.94921875	1	0.691906005221932	1	0.922222222222222	1	1	0.925257731958763	0.867208672086721	1	0.908256880733945	0.91866028708134	0.696703296703297	1	1	0.933526011560694	0.833333333333333	1	0.834567901234568	0.880886426592798	1	0.76355748373102	0.914201183431953	1	1	0.937644341801386	1	0.90126582278481	1	1	0.848648648648649	0.897707231040564	1	1	0.920096852300242	1	0.927835051546392	0.914364640883978	1	0.76843910806175	0.892177589852008	0.737089201877934	0.92354124748491	0.744252873563218	0.896470588235294	0.915282392026578	0.778884462151394	0.913696060037523	0.922872340425532	0.92112676056338	0.908854166666667	0.914100486223663	0.923645320197044	0.911174785100286	1	0.997647058823529	0.823399558498896	0.770601336302895	0.939189189189189	0.89544235924933	0.865771812080537	1	0.860655737704918	1	1	0.832911392405063	1	1	1	0.936902485659656	0.926160337552743	0.953883495145631	0.997524752475248
scaffold12962|size3921_3604_T/C	0.899676375404531	0.921052631578947	0.753694581280788	0.903885480572597	0.835380835380835	0.787781350482315	1	0.934844192634561	0.757241379310345	0.902743142144638	1	1	0.895910780669145	1	1	1	0.0034965034965035	0.896470588235294	1	0.729941291585127	0.648076923076923	0.898172323759791	1	0.913140311804009	0.563758389261745	0.785992217898833	1	0.832432432432432	0.781155015197568	1	0.904076738609113	0.883516483516483	0.821958456973294	1	0.913544668587896	1	0.789203084832905	1	0.891364902506964	0.471698113207547	1	1	0.717863105175292	0.788501026694045	0.898617511520737	1	0.90379746835443	0.693975903614458	0.87375415282392	0.795148247978437	0.511504424778761	0.835030549898167	0.920077972709552	0.924939467312349	0.885714285714286	1	0.69060773480663	0.522988505747126	0.797250859106529	0.797040169133192	0.92018779342723	0.620967741935484	0.545977011494253	0.89906103286385	0.92358803986711	0.998003992015968	0.99437148217636	0.898666666666667	0.908450704225352	0.72987012987013	0.896103896103896	0.908415841584158	0.908309455587393	0.910204081632653	0.837264150943396	0.82560706401766	1	1	0.890080428954424	0.899328859060403	1	1	0.736526946107784	0.730452674897119	0.931645569620253	0.802364864864865	0.747899159663866	0.827515400410678	1	0.666666666666667	0.997578692493947	0.767326732673267
scaffold13010|size3921_1860_C/A	0.941340782122905	1	0.957703927492447	0.954545454545455	0.747863247863248	0.910931174089069	0.896551724137931	0.809782608695652	0.867684478371501	0.87192118226601	0.804255319148936	0.901785714285714	0.854227405247813	0.850847457627119	0.928888888888889	0.948051948051948	1	1	0.872448979591837	0.779220779220779	0.870722433460076	1	0.882352941176471	0.879518072289157	1	1	1	1	0.996062992125984	0.80859375	0.934065934065934	1	0.795454545454545	0.916073313171244	0.952127659574468	0.932367149758454	0.926573426573427	0.920689655172414	1	1	0.903614457831325	0.892703862660944	0.844978165938865	0.913312693498452	0.798029556650246	1	0.951754385964912	0.909090909090909	0.804651162790698	0.955947136563877	0.99645390070922	0.948051948051948	0.857692307692308	0.914027149321267	0.81294964028777	0.957547169811321	0.923497267759563	1	0.997354497354497	0.83112582781457	1	0.87007874015748	1	0.922509225092251	0.945945945945946	0.948630136986301	0.855421686746988	0.921161825726141	0.833333333333333	0.959798994974874	1	0.949579831932773	0.869387755102041	1	795	0.924302788844621	0.885304659498208	0.836431226765799	0.855932203389831	0.901574803149606	0.952941176470588	1	0.868525896414343	1	0.90625	0.997368421052632	0.95364238410596	0.753623188405797	0.94	0.87888198757764	0.898305084745763	0.929378531073446
scaffold13010|size3921_1876_T/G	0.854748603351955	0.590759075907591	0.48036253776435	0.753787878787879	0.611111111111111	0.615384615384615	0.827586206896552	0.635869565217391	0.656488549618321	0.783251231527094	0.897872340425532	1	0.702623906705539	0.688135593220339	0.742222222222222	0.711688311688312	0.731428571428571	0.779527559055118	0.834183673469388	0.874458874458874	0.67680608365019	0.776371308016878	0.745098039215686	0.798192771084337	0.547738693467337	0.906832298136646	0.742857142857143	0.778082191780822	0.381889763779528	0.87109375	0.575091575091575	0.918269230769231	0.676136363636364	0.723938914509319	0.877659574468085	0.801932367149758	0.692307692307692	0.789655172413793	0.770440251572327	0.721428571428571	0.831325301204819	0.652360515021459	0.517467248908297	0.876160990712074	0.802955665024631	0.150406504065041	0.890350877192982	0.711462450592885	0.576744186046512	0.629955947136564	0.574468085106383	0.722943722943723	0.638461538461538	0.81447963800905	0.827338129496403	0.839622641509434	0.66120218579235	0.537777777777778	0.605820105820106	0.887417218543046	0.669724770642202	0.799212598425197	0.553030303030303	0.760147601476015	0.621621621621622	0.773972602739726	0.887550200803213	0.692946058091286	0.555555555555556	0.894472361809045	0.900958466453674	0.69327731092437	0.726530612244898	0.677325581395349	845	0.693227091633466	0.702508960573477	0.802973977695167	0.779661016949153	0.531496062992126	0.723529411764706	1	0.681274900398406	0.615720524017467	0.71875	0.571052631578947	0.682119205298013	0.742753623188406	716	0.62111801242236	0.891525423728814	0.785310734463277
scaffold13010|size3921_1903_G/A	0.835195530726257	0.844884488448845	1	0.946969696969697	0.897435897435897	1	1	1	0.918575063613232	1	1	1	1	1	0.826666666666667	1	1	0.87007874015748	1	1	1	0.924050632911392	0.917647058823529	0.942771084337349	1	0.875776397515528	0.903571428571429	1	1	1	1	0.855769230769231	1	0.958301317149747	0.845744680851064	1	0.870629370629371	0.931034482758621	1	1	1	1	0.997816593886463	1	1	1	0.81140350877193	1	1	0.916299559471366	0.893617021276596	0.874458874458874	1	0.950226244343891	1	1	0.906593406593407	1	0.931034482758621	1	1	0.921259842519685	1	0.814126394052045	0.996996996996997	0.996575342465753	1	0.871369294605809	0.921717171717172	1	1	1	1	0.938953488372093	1	1	0.92831541218638	0.996282527881041	1	1	1	1	1	0.921397379912664	925	1	0.927152317880795	1	772	0.947040498442368	1	0.838983050847458
scaffold13015|size3921_3801_C/G	0.875621890547264	0.87431693989071	1	0.886792452830189	1	1	0.916666666666667	0.830188679245283	0.863354037267081	1	1	1	1	1	1	1	1	1	1	1	712	0.91304347826087	1	1	1	1	1	1	0.996677740863787	0.854014598540146	0.770833333333333	0.816455696202532	0.850877192982456	1	0.928571428571429	0.841269841269841	1	0.779005524861878	1	1	0.993827160493827	1	1	0.906779661016949	0.989583333333333	1	0.921686746987952	0.98876404494382	0.74390243902439	1	1	0.848484848484849	1	1	1	0.82	0.991379310344828	1	1	1	0.740740740740741	1	1	1	1	1	0.736111111111111	1	0.830769230769231	0.861538461538462	1	0.870503597122302	1	1	1	1	0.747368421052632	0.670588235294118	0.8	1	1	0.935425581274864	0.846153846153846	0.872727272727273	1	0.996894409937888	0.684931506849315	1	0.784313725490196	1	0.766990291262136	1
scaffold13015|size3921_3806_C/T	1	1	0.979865771812081	1	1	0.855072463768116	0.761904761904762	0.735849056603774	0.894409937888199	0.752577319587629	0.867924528301887	0.611111111111111	0.818840579710145	0.843971631205674	1	0.928286852589641	1	0.885714285714286	1	0.785234899328859	872	0.905797101449275	0.643835616438356	1	1	1	1	1	0.996677740863787	1	1	1	1	1	1	1	0.902439024390244	1	1	1	1	1	1	1	1	1	1	0.926966292134832	1	1	1	1	1	0.86734693877551	1	0.73	0.870689655172414	1	0.88695652173913	0.98780487804878	0.888888888888889	1	1	1	0.856164383561644	0.75	1	1	0.869230769230769	1	0.879032258064516	0.827338129496403	0.897435897435897	0.791208791208791	1	0.884297520661157	0.778947368421053	0.823529411764706	872	928	0.830508474576271	0.933740275576751	1	1	0.878048780487805	0.996894409937888	1	1	1	0.907563025210084	1	1
scaffold13026|size3920_3839_C/T	0.99740932642487	1	0.945337620578778	0.90228013029316	1	0.811715481171548	0.757847533632287	0.813725490196078	0.694280078895464	0.928571428571429	1	0.949438202247191	0.850505050505051	1	0.911475409836066	0.909883720930233	1	0.833333333333333	0.79	0.845878136200717	1	0.826388888888889	0.903581267217631	0.845659163987138	1	1	0.829166666666667	0.947257383966245	1	1	0.846645367412141	0.881720430107527	1	1	1	0.936507936507937	0.926829268292683	0.810975609756098	1	1	0.950980392156863	0.914893617021277	0.853413654618474	0.839650145772595	0.829181494661922	1	0.996108949416342	0.745247148288973	0.871323529411765	0.917695473251029	0.909547738693467	0.937716262975779	1	0.91566265060241	0.685534591194969	0.785388127853881	1	1	1	0.945454545454545	0.836363636363636	0.928327645051195	1	0.997282608695652	0.911671924290221	0.898351648351648	0.761194029850746	0.934065934065934	0.85	888	0.831081081081081	0.744855967078189	0.874564459930314	0.924157303370786	0.933085501858736	0.864768683274021	0.763157894736842	0.788679245283019	0.776061776061776	0.832635983263598	1	1	0.934865900383142	0.9	0.837662337662338	0.997938144329897	1	0.89873417721519	0.838805970149254	0.7003367003367	0.91705069124424	1
scaffold13026|size3920_3863_T/C	0.935233160621762	0.764044943820225	0.881028938906752	0.96742671009772	1	1	0.955156950672646	0.955882352941177	0.810650887573965	0.933673469387755	0.950819672131147	1	1	1	1	1	0.621026894865526	0.96969696969697	1	0.971428571428571	0.967213114754098	0.916666666666667	1	0.996784565916399	0.793357933579336	0.935135135135135	0.958333333333333	0.676532769556025	0.720194647201946	0.970501474926254	0.961783439490446	0.897849462365591	0.951456310679612	1	0.940886699507389	1	1	0.884146341463415	0.745664739884393	0.558704453441296	1	1	1	1	1	0.60458452722063	0.945525291828794	1	0.970695970695971	0.905349794238683	0.846733668341708	1	1	0.963855421686747	1	0.917431192660551	1	0.820945945945946	1	1	0.863636363636364	1	0.678403755868545	1	0.993710691823899	0.931318681318681	1	1	1	0.864541832669323	1	1	1	1	1	1	0.93984962406015	1	0.996138996138996	0.99581589958159	0.9125	1	0.847908745247148	0.966666666666667	1	0.990825688073395	1	1	0.997014925373134	1	0.995391705069124	1
scaffold13108|size3919_1918_C/A	0.411558669001751	0.488486842105263	0.493243243243243	0.471587197909863	0.489981785063752	0.45021186440678	0.451864700780572	0.474956822107081	0.514008620689655	0.469361147327249	0.460858585858586	0.435963777490298	0.492268041237113	0.534855769230769	0.454123112659698	0.43545508625818	1	0.5125	0.45536384096024	0.45709946848899	0.436619718309859	0.447276940903824	0.469387755102041	0.440944881889764	0.568840579710145	0.428172942817294	0.517571884984026	0.563035495716034	0.605809128630705	0.509578544061303	0.454113924050633	0.473487677371173	0.465422612513721	0.378378378378378	0.435294117647059	0.511269276393832	0.498381877022654	0.474204171240395	0.64745308310992	1	0.472081218274112	0.465848042977744	0.453168044077135	0.463677130044843	0.447941888619855	0.706422018348624	0.415540540540541	0.421862971516551	0.492690058479532	0.48458904109589	0.450853443201883	0.485964912280702	0.423768569194683	0.506276150627615	0.475103734439834	0.42967409948542	0.452290076335878	0.722826086956522	0.47973713033954	0.472114137483787	0.458786936236392	0.460416666666667	0.538177339901478	0.467724867724868	0.467878787878788	0.484375	0.476190476190476	0.535714285714286	0.442724458204334	0.522222222222222	0.411089866156788	0.487690504103165	0.520300751879699	0.441001191895113	0.476070528967254	0.483183856502242	0.509316770186335	0.435146443514644	0.469529085872576	0.467703349282297	0.519685039370079	0.556285178236398	0.507246376811594	0.469833119383825	0.485507246376812	0.592982456140351	0.489391796322489	0.465964343598055	0.46869615163699	0.457276995305164	0.439393939393939	0.543402777777778
scaffold13108|size3919_1924_T/G	0.370872142252329	0.434643143544507	0.485294117647059	0.428303068252974	0.446030330062444	0.380512820512821	0.393765381460213	0.418487394957983	0.465553235908142	0.407222914072229	0.420731707317073	0.371638141809291	0.432835820895522	0.485345838218054	0.414414414414414	0.385011441647597	1	0.471841704718417	0.404178674351585	0.409656181419166	0.394545454545455	0.405436013590034	0.42185128983308	0.393390191897655	0.67032967032967	0.389645776566757	0.460708782742681	0.533573141486811	0.797520661157025	0.464596273291925	0.415267175572519	0.423571428571429	0.422314911366006	0.502066115702479	0.382278481012658	0.462514417531719	0.434312210200927	0.424628450106157	0.618985695708713	0.994594594594595	0.421528348397699	0.404952658412236	0.398921832884097	0.404761904761905	0.397163120567376	0.765765765765766	0.385120350109409	0.376843657817109	0.444444444444444	0.4375	0.40193842645382	0.422558922558923	0.373134328358209	0.457604306864065	0.436619718309859	0.371382636655949	0.411654135338346	0.8	0.437901498929336	0.423611111111111	0.418045112781955	0.407331975560081	0.502433090024331	0.421971252566735	0.419506462984724	0.441509433962264	0.420982735723772	0.480769230769231	0.395864106351551	0.46328437917223	0.381918819188192	0.435374149659864	0.442815249266862	0.381336405529954	0.427184466019417	0.426595744680851	0.457661290322581	0.391959798994975	0.403162055335968	0.408209806157355	0.473007712082262	0.533814247069432	0.441724941724942	0.426616915422886	0.422845691382766	0.848275862068966	0.449728260869565	0.421911421911422	0.405286343612335	0.402504472271914	0.389212827988338	0.482529118136439
scaffold13108|size3919_1927_A/G	0.794290512174643	0.762886597938144	0.833870967741935	0.778947368421053	0.780123131046614	0.78150406504065	0.775693311582382	0.785714285714286	0.757731958762887	0.749691738594328	0.795151515151515	0.79030303030303	0.776412776412776	0.783815028901734	0.777530589543938	0.79003961516695	0.931937172774869	0.755287009063444	0.781922525107604	0.778100072516316	0.783588818755636	0.787162162162162	0.775757575757576	0.825446898002103	0.935943060498221	0.78475935828877	0.753822629969419	0.833926453143535	0.954918032786885	0.763546798029557	0.794029850746269	0.778014184397163	0.797717842323652	0.938650306748466	0.79726368159204	0.753409090909091	0.752688172043011	0.805263157894737	0.810880829015544	0.978378378378378	0.792038992688871	0.763596809282089	0.794701986754967	0.803043110735418	0.763466042154567	0.946902654867257	0.804301075268817	0.790357925493061	0.74965034965035	0.775374376039933	0.808881394041596	0.752508361204013	0.812960235640648	0.759679572763685	0.782868525896414	0.792828685258964	0.801470588235294	0.858695652173913	0.785714285714286	0.766791044776119	0.783060921248143	0.789579158316633	0.771531100478469	0.774160732451678	0.761350407450524	0.765917602996255	0.794195250659631	0.752732240437158	0.794117647058823	0.749336870026525	0.804387568555759	0.755852842809365	0.753979739507959	0.778538812785388	0.733493397358944	0.784582893347413	774	0.792828685258964	0.782268578878748	0.763038548752835	0.751256281407035	0.504007123775601	0.758938869665513	0.764705882352941	0.756461232604374	0.96551724137931	0.774324324324324	0.770833333333333	0.76271186440678	0.77491103202847	0.776183644189383	0.737541528239203
scaffold13123|size3919_3726_C/T	0.871244635193133	0.822916666666667	0.863636363636364	0.869822485207101	0.779411764705882	0.771428571428571	0.825503355704698	0.81203007518797	0.664473684210526	0.71900826446281	0.755555555555556	0.537142857142857	0.755952380952381	0.618421052631579	0.888235294117647	0.653333333333333	1	0.802395209580838	0.544585987261146	0.666666666666667	0.837837837837838	0.775641025641026	0.675257731958763	0.622641509433962	1	0.866071428571429	0.836879432624113	932	1	0.872832369942196	0.87037037037037	0.781456953642384	0.8046875	1	0.902097902097902	0.921428571428571	0.65	0.803680981595092	0.872093023255814	1	0.804878048780488	0.584795321637427	0.868421052631579	0.791139240506329	0.752688172043011	0.797687861271676	0.923076923076923	0.573170731707317	0.802631578947368	0.816666666666667	0.623188405797101	0.758620689655172	0.438271604938272	0.744318181818182	0.938053097345133	0.745664739884393	0.362068965517241	1	0.740088105726872	0.633879781420765	0.802631578947368	0.748717948717949	0.612745098039216	0.757575757575758	0.577092511013216	0.916666666666667	0.769633507853403	0.754285714285714	0.950191570881226	0.705882352941177	0.640883977900553	0.725490196078431	0.705882352941177	0.67027027027027	0.677215189873418	0.75609756097561	0.736318407960199	0.71195652173913	0.711711711711712	0.63855421686747	0.91578947368421	0.827586206896552	0.772455089820359	0.661417322834646	0.950704225352113	1	0.6	0.795698924731183	0.740384615384615	0.883040935672515	0.790960451977401	0.801324503311258
scaffold13123|size3919_3735_T/G	1	1	1	0.869822485207101	0.845588235294118	0.908571428571429	1	1	0.917763157894737	0.917355371900826	1	0.672413793103448	0.757396449704142	0.894736842105263	0.888888888888889	0.755555555555556	1	1	0.764331210191083	0.746835443037975	0.891891891891892	1	0.830769230769231	0.748427672955975	1	0.981981981981982	0.894366197183099	1	1	0.872832369942196	1	0.781456953642384	0.9140625	1	1	1	0.764285714285714	0.803680981595092	1	1	0.907975460122699	0.713450292397661	1	0.930379746835443	0.838709677419355	1	1	0.725609756097561	0.802631578947368	0.816666666666667	0.91304347826087	0.902298850574713	0.796296296296296	0.886363636363636	0.938053097345133	1	0.760683760683761	1	0.828193832599119	0.87431693989071	0.947368421052632	0.835897435897436	0.838235294117647	0.755725190839695	0.801762114537445	1	0.884816753926702	0.931428571428571	1	0.808823529411765	0.883977900552486	0.856209150326797	0.708333333333333	0.816216216216216	1	1	0.810945273631841	0.793478260869565	0.711711711711712	1	0.916666666666667	1	0.772455089820359	0.748031496062992	1	1	0.804597701149425	0.940860215053763	1	1	0.909604519774011	0.888157894736842
scaffold13123|size3919_3736_T/C	0.793103448275862	1	0.95	1	0.904411764705882	0.777142857142857	0.684563758389262	1	0.927631578947368	0.768595041322314	1	1	1	1	0.847953216374269	1	1	1	1	0.880503144654088	1	1	0.994871794871795	0.905063291139241	1	0.883928571428571	1	1	1	1	0.876543209876543	0.907284768211921	1	1	0.811188811188811	0.785714285714286	0.764285714285714	0.993865030674847	0.854651162790698	1	0.920731707317073	1	1	0.860759493670886	1	1	0.785714285714286	1	1	1	1	1	1	0.8125	0.769911504424779	0.701149425287356	0.803418803418803	1	1	0.825136612021858	1	0.897435897435897	1	1	1	0.892857142857143	1	0.822857142857143	0.82509505703422	0.911764705882353	0.772222222222222	1	1	0.902702702702703	0.879746835443038	0.884146341463415	1	0.907608695652174	1	0.890909090909091	0.802083333333333	1	0.885542168674699	0.881889763779528	0.859154929577465	1	1	0.897849462365591	1	0.894736842105263	0.824858757062147	1
scaffold13214|size3917_2426_G/C	0.861224489795918	0.781094527363184	0.451612903225806	0.76762726116971	0.781512605042017	1	0.892857142857143	0.922222222222222	1	0.958904109589041	1	1	0.819512195121951	1	0.885714285714286	0.886792452830189	0.158730158730159	0.922077922077922	0.676724137931034	824	0.901960784313726	0.911290322580645	0.66046511627907	0.808641975308642	0	0.9	0.797619047619048	0.403755868544601	0.00628930817610063	0.742857142857143	0.833333333333333	0.872727272727273	0.897727272727273	0	0.831932773109244	0.742268041237113	0.75187969924812	0.857142857142857	0.371794871794872	0.174242424242424	0.994082840236686	0.827338129496403	0.820276497695853	0.833333333333333	0.801470588235294	0	0.807106598984772	0.830409356725146	0.929577464788732	888	0.651315789473684	0.891509433962264	0.846846846846847	0.778571428571429	1	0.897810218978102	0.845070422535211	0.00689655172413793	1	1	0.827586206896552	0.815028901734104	0.458333333333333	0.685714285714286	0.867924528301887	0.727722772277228	0.776315789473684	0.915151515151515	0.933628318584071	0.634782608695652	0.893081761006289	0.947712418300654	0.89375	825	0.965116279069767	0.775862068965517	1	0.831578947368421	0.826923076923077	0.871165644171779	0.75	1	0.826771653543307	0.82258064516129	0.872448979591837	0.113861386138614	0.872727272727273	0.526946107784431	0.992753623188406	1	0.80794701986755	0.857142857142857
scaffold13214|size3917_2465_A/C	1	1	0.817204301075269	1	1	1	1	1	1	0.904109589041096	1	0.906976744186046	0.902439024390244	1	1	1	0.846560846560847	1	0.810344827586207	0.994252873563218	1	1	1	1	0.777777777777778	1	1	0.802816901408451	1	1	1	1	0.915254237288136	0.586666666666667	1	0.990384615384615	1	1	0.896341463414634	1	1	1	1	1	0.897058823529412	0.8	1	1	0.901408450704225	1	1	0.924528301886792	0.8984375	0.878571428571429	0.89344262295082	1	1	0.779310344827586	0.903508771929825	1	1	1	1	0.886363636363636	1	1	0.914473684210526	1	1	1	1	1	0.91875	1	0.992857142857143	1	0.904522613065327	0.994736842105263	1	1	1	1	1	0.846774193548387	1	0.900990099009901	1	0.874285714285714	1	1	0.894039735099338	1
scaffold13214|size3917_2468_C/G	1	1	0.817204301075269	1	1	1	1	1	1	0.904109589041096	1	0.912790697674419	0.889570552147239	1	1	1	0.846560846560847	1	0.792452830188679	1	1	1	1	1	0.777777777777778	1	1	0.769953051643192	1	1	1	1	0.914529914529915	0.586666666666667	1	0.956959849687739	1	1	0.902439024390244	1	1	1	1	1	0.887931034482759	0.798561151079137	1	1	0.908450704225352	1	1	0.924170616113744	0.8984375	0.869565217391304	0.89344262295082	1	1	0.779310344827586	0.903508771929825	1	1	1	1	0.857142857142857	1	1	0.914473684210526	1	1	1	1	1	0.91578947368421	1	1	1	0.904522613065327	1	1	1	1	1	1	0.846774193548387	1	0.900990099009901	1	0.87218045112782	1	1	0.894039735099338	1
scaffold13225|size3917_76_C/G	0.649746192893401	0.845528455284553	0.863309352517986	0.852713178294574	0.666666666666667	0.801470588235294	0.9	0.839506172839506	0.772222222222222	0.696428571428571	0.744897959183674	0.856115107913669	0.876106194690266	0.766871165644172	0.88785046728972	0.798657718120805	0.595890410958904	0.711111111111111	0.734848484848485	0.778625954198473	0.87378640776699	0.797979797979798	0.786764705882353	0.945652173913043	0.795275590551181	0.6875	0.908045977011494	0.775147928994083	0.490909090909091	0.813953488372093	0.834782608695652	0.915254237288136	0.820224719101124	0.733333333333333	0.695652173913043	0.868131868131868	0.709677419354839	0.817460317460317	0.651785714285714	0.63855421686747	0.821138211382114	0.845360824742268	0.816037735849057	0.789115646258503	0.839506172839506	0.646341463414634	0.701986754966887	0.788321167883212	0.773584905660377	0.783333333333333	0.648854961832061	0.872881355932203	0.728971962616822	0.826086956521739	0.8125	0.849315068493151	0.783333333333333	0.841379310344828	0.745901639344262	0.813559322033898	0.771084337349398	0.842592592592593	0.636942675159236	0.73728813559322	0.75796178343949	0.801526717557252	0.866666666666667	0.871559633027523	0.907894736842105	0.765957446808511	0.742647058823529	0.758620689655172	0.917525773195876	0.792792792792793	0.720338983050847	0.786259541984733	0.801801801801802	0.869158878504673	0.842696629213483	0.737864077669903	0.571428571428571	0.859375	0.684931506849315	0.684210526315789	832	0.596491228070175	0.794117647058823	0.793296089385475	0.936507936507937	0.8125	0.867647058823529	0.817460317460317
scaffold13225|size3917_112_G/A	0.868020304568528	0.9	0.928057553956835	0.860759493670886	0.868686868686869	0.941176470588235	975	1	0.862745098039216	0.9375	0.948979591836735	0.856115107913669	0.955752212389381	0.822085889570552	0.897196261682243	0.959731543624161	0.965753424657534	0.925925925925926	0.870229007633588	0.778625954198473	0.941747572815534	0.80327868852459	0.935897435897436	1	0.905511811023622	0.921875	0.988505747126437	0.988165680473373	1	0.944444444444444	0.956521739130435	0.957627118644068	0.831460674157303	0.966666666666667	0.945652173913043	0.970588235294118	0.946236559139785	0.944444444444444	0.9375	1	0.910569105691057	0.927835051546392	0.780346820809249	0.891156462585034	0.975308641975309	0.917910447761194	0.933774834437086	0.832116788321168	0.877358490566038	0.9	1	0.923728813559322	0.925233644859813	0.956521739130435	0.9	0.931506849315068	0.95	0.896551724137931	0.89344262295082	0.932203389830508	0.891566265060241	0.823529411764706	0.942675159235669	0.905982905982906	0.859872611464968	0.946564885496183	1	0.935779816513762	0.953947368421053	0.893617021276596	0.882352941176471	0.896551724137931	0.958762886597938	0.873873873873874	0.872881355932203	0.870229007633588	0.900900900900901	0.953271028037383	0.932584269662921	0.941747572815534	1	0.859375	0.821917808219178	0.868421052631579	0.911764705882353	1	0.882352941176471	0.893854748603352	0.984126984126984	1	1	0.912698412698413
scaffold13352|size3914_1996_G/T	0.484567901234568	0.461538461538462	628	0.434210526315789	0.415094339622642	0.497326203208556	0.647058823529412	0.45398773006135	0.607260726072607	0.577181208053691	0.693548387096774	0.797385620915033	0.490740740740741	0.64041095890411	0.567741935483871	0.747252747252747	1	0.654545454545455	0.802816901408451	0.195488721804511	0.593908629441624	0.431226765799257	0.525993883792049	0.626050420168067	0.902985074626866	0.918367346938776	0.719806763285024	0.816037735849057	1	0.38755980861244	0.793357933579336	0.395918367346939	0.626506024096386	0.612781550661139	0.527950310559006	0.845679012345679	0.538071065989848	0.612403100775194	0.74585635359116	1	0.689655172413793	0.47808764940239	0.373626373626374	0.517684887459807	0.45959595959596	1	0.463636363636364	0.426415094339623	0.643724696356275	0.424418604651163	0.835249042145594	0.230769230769231	0.415841584158416	0.382716049382716	0.690789473684211	0.705035971223022	0.635897435897436	0.872727272727273	0.792079207920792	0.427184466019417	0.462365591397849	0.555223880597015	875	1	0.454022988505747	0.594470046082949	0.616600790513834	0.672839506172839	0.785923753665689	0.419047619047619	0.610909090909091	0.739130434782609	0.46031746031746	0.495081967213115	0.590308370044053	0.60093896713615	0.725490196078431	0.286363636363636	0.691699604743083	0.492424242424242	0.793388429752066	1	0.3	0.591304347826087	0.473880597014925	0.995049504950495	0.705583756345178	0.542857142857143	0.536964980544747	0.495098039215686	0.514705882352941	0.417159763313609
scaffold13352|size3914_2011_G/T	0.79320987654321	0.917948717948718	796	1	1	0.844919786096257	0.751633986928105	1	0.735973597359736	0.885906040268456	0.865591397849462	1	0.907407407407407	0.928082191780822	0.845161290322581	0.893772893772894	1	0.681818181818182	0.809859154929577	0.849624060150376	0.878172588832487	0.940520446096654	0.804281345565749	0.815126050420168	0.798507462686567	0.704081632653061	0.85024154589372	0.816037735849057	0.728915662650602	1	0.826568265682657	0.881632653061225	0.819277108433735	0.855493067764876	0.757763975155279	0.922839506172839	0.928934010152284	0.992248062015504	0.856353591160221	1	0.942528735632184	1	1	0.903536977491961	0.919191919191919	0.651898734177215	0.804545454545455	0.811320754716981	0.825910931174089	1	0.582375478927203	0.893772893772894	0.806930693069307	0.950617283950617	0.697368421052632	0.705035971223022	0.887179487179487	0.793939393939394	0.930693069306931	0.83495145631068	0.935483870967742	1	0.465909090909091	0.733905579399142	0.85632183908046	1	0.901185770750988	1	0.920821114369501	0.9	0.810909090909091	0.932367149758454	0.904761904761905	0.786885245901639	0.722466960352423	0.7981220657277	0.867647058823529	1	0.877470355731225	0.738636363636364	1	1	792	0.865217391304348	0.727611940298508	0.485148514851485	1	0.921428571428571	0.782101167315175	0.627450980392157	0.838235294117647	0.887573964497041
scaffold13352|size3914_2040_G/A	1	0.907692307692308	1	1	1	1	0.901960784313726	1	0.894389438943894	1	0.827956989247312	1	0.848765432098765	1	1	0.80952380952381	0.698924731182796	1	1	1	0.918781725888325	0.933085501858736	1	1	1	1	1	1	0.58433734939759	1	1	0.922448979591837	1	0.953733008439884	1	0.932098765432099	0.888324873096447	1	1	0.717948717948718	1	1	1	1	0.934343434343434	1	1	1	1	1	1	1	1	1	0.921052631578947	0.884892086330935	0.882051282051282	1	0.792079207920792	1	1	1	1	1	0.997126436781609	1	1	0.882716049382716	0.909090909090909	1	0.923636363636364	1	0.817460317460317	1	0.933920704845815	1	0.887254901960784	1	1	1	0.933884297520661	0.58252427184466	1	1	0.917910447761194	1	1	1	0.926070038910506	0.877450980392157	1	1
scaffold13378|size3914_2046_T/A	1	0.933823529411765	0.962566844919786	1	0.925714285714286	1	1	0.885714285714286	0.91726618705036	0.901840490797546	0.907514450867052	0.925925925925926	1	1	0.994949494949495	1	0.910714285714286	1	0.94392523364486	0.808641975308642	0.993464052287582	0.9125	0.916334661354582	0.97972972972973	0.956204379562044	1	0.928571428571429	1	0.809090909090909	0.994252873563218	1	1	0.894736842105263	1	1	1	0.946745562130177	1	1	0.855513307984791	0.934426229508197	1	0.923976608187134	1	1	0.868725868725869	1	0.923664122137405	1	0.947019867549669	1	1	0.902298850574713	1	0.993827160493827	1	1	0.958677685950413	1	1	0.939759036144578	1	1	0.884210526315789	1	1	1	0.924812030075188	1	0.909090909090909	1	0.880681818181818	1	1	1	0.88622754491018	1	1	0.926666666666667	1	1	0.858974358974359	1	1	1	0.798013245033113	1	0.846590909090909	1	1	1	1
scaffold13387|size3914_1229_C/G	0.956756756756757	0.835820895522388	0.964285714285714	0.885350318471338	0.811594202898551	0.991228070175439	0.976377952755906	0.901785714285714	1	0.917355371900826	0.920289855072464	0.993670886075949	0.825242718446602	1	0.825503355704698	0.9375	0.858695652173913	0.897435897435897	1	1	0.945454545454545	0.91156462585034	1	1	0.918181818181818	0.893617021276596	1	0.780898876404494	1	0.895424836601307	1	0.826666666666667	1	1	0.89922480620155	1	0.89344262295082	0.847560975609756	0.701657458563536	0.966666666666667	0.859756097560976	0.925373134328358	0.904040404040404	1	0.93984962406015	1	0.952380952380952	0.933962264150943	0.862745098039216	0.903448275862069	0.79375	0.906666666666667	1	0.846938775510204	0.6875	928	0.862068965517241	875	1	1	0.914750101156655	0.948905109489051	0.892655367231638	0.94478527607362	0.913907284768212	0.849056603773585	0.80225988700565	1	1	0.89051094890511	0.918604651162791	1	0.841269841269841	0.932098765432099	0.80327868852459	1	0.905797101449275	0.794701986754967	0.945945945945946	0.956896551724138	0.87	1	0.753521126760563	0.833333333333333	0.863354037267081	1	1	0.893129770992366	0.89922480620155	0.934131736526946	0.798701298701299	0.895454545454546
scaffold13392|size3914_3190_C/A	0.890052356020942	0.762589928057554	0.751515151515151	0.838150289017341	0.919354838709677	875	0.839416058394161	0.880597014925373	0.928030303030303	0.858585858585859	0.888888888888889	0.994736842105263	0.91	0.763157894736842	0.797385620915033	0.930851063829787	0.867256637168142	1	0.921052631578947	1	0.92258064516129	0.845454545454545	0.911458333333333	0.907894736842105	0.81	1	1	0.5625	0.633663366336634	1	0.930379746835443	1	0.795918367346939	0.393939393939394	0.885416666666667	1	1	0.877551020408163	0.762237762237762	0.610526315789474	0.896774193548387	0.779661016949153	0.883116883116883	1	0.87037037037037	0.864321608040201	0.9296875	1	0.90990990990991	0.672566371681416	0.793939393939394	0.855172413793103	0.827586206896552	0.910958904109589	0.921348314606742	0.847682119205298	0.882882882882883	0.743243243243243	1	0.926108374384236	0.91025641025641	1	0.767605633802817	0.733333333333333	0.593333333333333	0.888059701492537	0.906779661016949	0.716312056737589	0.834710743801653	0.857142857142857	0.778443113772455	0.687943262411348	0.924242424242424	0.81294964028777	1	0.898148148148148	0.915094339622642	0.727848101265823	0.732876712328767	664	1	1	0.867924528301887	0.780701754385965	0.911949685534591	0.593155893536122	0.837837837837838	0.880239520958084	0.795454545454545	0.857142857142857	0.957983193277311	0.782608695652174
scaffold13392|size3914_3193_A/G	1	0.820143884892086	0.836363636363636	0.884393063583815	0.782258064516129	0.947916666666667	0.693430656934307	0.925373134328358	875	0.787878787878788	0.896296296296296	1	1	875	0.934640522875817	0.819148936170213	0.831858407079646	0.835616438356164	0.802631578947368	1	0.812903225806452	0.827272727272727	1	1	0.87	0.642857142857143	1	0.818181818181818	0.886138613861386	1	0.829113924050633	0.88	0.897959183673469	1	1	0.954198473282443	0.955223880597015	0.931972789115646	0.937062937062937	0.669291338582677	0.92258064516129	0.906779661016949	0.874458874458874	0.877551020408163	0.861111111111111	0.914572864321608	1	0.8875	0.855855855855856	0.876106194690266	0.824242424242424	0.889655172413793	0.767241379310345	0.924657534246575	0.662921348314607	0.735099337748344	0.882882882882883	0.837837837837838	0.925764192139738	0.935960591133005	0.884615384615385	0.901515151515151	0.866197183098592	1	0.946666666666667	1	0.872881355932203	0.936170212765957	0.859504132231405	0.892857142857143	0.832335329341317	0.872340425531915	1	0.532374100719424	0.660194174757282	0.907407407407407	1	1	0.863013698630137	824	0.855670103092783	0.878378378378378	0.962264150943396	0.859649122807018	0.761006289308176	0.787072243346008	0.846846846846847	0.790419161676647	1	0.920634920634921	0.873949579831933	0.919254658385093
scaffold13392|size3914_3204_C/T	1	1	0.957575757575758	1	0.895161290322581	1	0.91970802919708	1	1	0.767676767676768	0.859259259259259	1	1	0.927631578947368	0.810457516339869	0.930851063829787	1	0.897260273972603	1	0.931034482758621	0.909677419354839	1	1	0.894736842105263	1	0.904761904761905	0.957264957264957	1	1	0.933333333333333	0.917721518987342	0.925714285714286	1	1	1	1	1	1	1	1	0.909677419354839	1	1	0.80952380952381	1	1	1	925	0.90990990990991	1	1	0.717241379310345	0.939655172413793	0.917808219178082	0.955056179775281	0.907284768211921	0.846846846846847	1	1	0.901477832512315	0.923076923076923	0.893939393939394	1	1	1	0.895522388059702	0.889830508474576	1	1	0.898809523809524	1	0.836879432624113	1	0.899280575539568	0.854368932038835	0.935185185185185	0.943396226415094	1	1	904	0.876288659793814	1	0.933962264150943	1	1	1	1	0.904191616766467	0.825757575757576	1	0.915966386554622	1
scaffold13392|size3914_3206_G/A	0.890052356020942	0.762589928057554	0.751515151515151	0.832369942196532	0.919354838709677	875	0.839416058394161	0.880597014925373	0.928030303030303	0.858585858585859	0.888888888888889	0.994708994708995	0.91	0.763157894736842	0.797385620915033	0.930851063829787	0.867256637168142	1	0.920704845814978	1	0.92258064516129	0.845454545454545	0.911458333333333	0.907894736842105	0.81	1	1	0.5625	0.623762376237624	1	0.930379746835443	1	0.795918367346939	0.393939393939394	0.885416666666667	1	1	0.877551020408163	0.762237762237762	0.68503937007874	0.896774193548387	0.779661016949153	0.883116883116883	1	0.87037037037037	0.863636363636364	0.9296875	1	0.90990990990991	0.672566371681416	0.787878787878788	0.854166666666667	0.827586206896552	0.910958904109589	0.921348314606742	0.847682119205298	0.882882882882883	0.743243243243243	1	0.926108374384236	0.909090909090909	1	0.767605633802817	0.733333333333333	0.593333333333333	0.880597014925373	0.906779661016949	0.716312056737589	0.830578512396694	0.857142857142857	0.778443113772455	0.680851063829787	0.924242424242424	0.81294964028777	1	0.898148148148148	0.915094339622642	0.727848101265823	0.732876712328767	664	1	1	0.867924528301887	0.780701754385965	0.911949685534591	0.593155893536122	0.837837837837838	0.874251497005988	0.78030303030303	0.857142857142857	0.957983193277311	0.782608695652174
scaffold13392|size3914_3207_G/A	0.890052356020942	0.762589928057554	0.75	0.832369942196532	0.919354838709677	875	0.839416058394161	0.880597014925373	0.927756653992395	0.858585858585859	0.888888888888889	0.994736842105263	0.91	0.763157894736842	0.797385620915033	0.93048128342246	0.867256637168142	1	0.921052631578947	1	0.92258064516129	0.845454545454545	0.911458333333333	0.907894736842105	0.81	1	1	0.5625	0.623762376237624	1	0.930379746835443	1	0.795918367346939	0.393939393939394	0.885416666666667	1	1	0.877551020408163	0.762237762237762	0.68503937007874	0.896774193548387	0.779661016949153	0.883116883116883	1	0.87037037037037	0.864321608040201	0.9296875	1	0.90990990990991	0.672566371681416	0.787878787878788	0.855172413793103	0.827586206896552	0.910958904109589	0.921348314606742	0.847682119205298	0.882882882882883	0.743243243243243	1	0.926108374384236	0.91025641025641	1	0.767605633802817	0.733333333333333	0.593333333333333	0.880597014925373	0.906779661016949	0.716312056737589	0.830578512396694	0.857142857142857	0.778443113772455	0.680851063829787	0.924242424242424	0.81294964028777	1	0.898148148148148	0.914285714285714	0.727848101265823	0.732876712328767	664	1	1	0.867924528301887	0.780701754385965	0.911949685534591	0.593155893536122	0.837837837837838	0.874251497005988	0.78030303030303	0.857142857142857	0.957983193277311	0.782608695652174
scaffold13392|size3914_3213_A/G	1	0.820143884892086	0.951515151515152	1	0.879032258064516	1	1	1	875	0.888888888888889	0.896296296296296	1	1	875	0.934640522875817	0.914893617021277	1	0.835616438356164	0.894736842105263	1	0.909677419354839	0.9	1	1	1	0.726190476190476	1	1	1	1	0.905063291139241	1	0.897959183673469	1	1	1	1	1	1	1	0.92258064516129	0.906779661016949	1	1	0.861111111111111	1	1	1	0.927927927927928	1	1	0.896551724137931	0.827586206896552	0.924657534246575	0.98876404494382	1	0.945945945945946	1	1	1	0.948717948717949	1	1	1	0.946666666666667	1	0.88135593220339	1	1	1	1	0.914893617021277	1	0.870503597122302	0.786407766990291	0.907407407407407	1	1	1	912	0.938144329896907	1	1	0.859649122807018	0.761006289308176	1	0.891891891891892	0.850299401197605	1	0.920634920634921	0.873949579831933	1
scaffold13392|size3914_3229_T/C	0.921465968586387	0.705035971223022	1	1	0.774193548387097	0.791666666666667	1	0.791044776119403	0.833333333333333	1	0.762962962962963	0.994736842105263	645	1	0.790849673202614	0.845744680851064	1	0.876712328767123	0.741228070175439	0.703448275862069	0.890322580645161	0.654545454545455	0.895833333333333	0.901315789473684	1	0.928571428571429	0.803418803418803	1	1	1	1	0.92	0.76530612244898	0.909090909090909	0.90625	0.809160305343511	0.91044776119403	0.870748299319728	0.944055944055944	1	0.812903225806452	1	0.909090909090909	1	0.722222222222222	1	0.8984375	0.78125	0.810810810810811	0.902654867256637	0.884848484848485	1	0.887931034482759	0.883561643835616	1	1	1	1	0.912663755458515	0.857142857142857	0.846153846153846	0.856060606060606	1	0.64	0.933333333333333	0.932835820895522	1	0.843971631205674	1	0.952380952380952	1	1	0.674242424242424	1	1	0.833333333333333	0.792452830188679	0.949367088607595	0.945205479452055	1	1	1	0.886792452830189	0.93859649122807	0.949685534591195	0.996197718631179	0.738738738738739	0.826347305389222	0.931818181818182	0.785714285714286	0.932773109243697	0.807453416149068
scaffold13411|size3914_2297_A/G	0.590405904059041	0.479591836734694	0.557046979865772	0.530927835051546	0.337423312883436	0.575757575757576	0.639751552795031	0.559701492537313	0.605263157894737	0.529801324503311	0.402597402597403	0.451612903225806	0.346456692913386	0.492753623188406	0.444444444444444	0.527272727272727	0.78	0.44392523364486	0.514285714285714	0.468926553672316	0.616438356164384	0.593582887700535	0.549407114624506	0.610738255033557	0.493333333333333	0.560344827586207	0.426315789473684	0.469512195121951	0.621212121212121	0.647058823529412	0.557046979865772	0.506849315068493	0.518796992481203	0.529710080851001	0.440298507462687	0.542105263157895	0.5	0.553571428571429	0.550898203592814	0.616279069767442	0.485981308411215	0.50887573964497	0.525291828793774	0.504854368932039	0.49375	0.560283687943262	0.576470588235294	0.467391304347826	0.550295857988166	0.60655737704918	0.551020408163265	0.341772151898734	0.579787234042553	0.65	0.503759398496241	0.567961165048544	0.512396694214876	0.533333333333333	0.529880478087649	0.488372093023256	0.46969696969697	0.587628865979381	0.637837837837838	0.489270386266094	0.492537313432836	0.521739130434783	0.487394957983193	0.507142857142857	0.572614107883817	0.446153846153846	0.508108108108108	0.476923076923077	0.437229437229437	0.606382978723404	0.56953642384106	0.510204081632653	0.538461538461538	0.493506493506494	0.561290322580645	0.643410852713178	0.560606060606061	0.594594594594595	0.483660130718954	0.471204188481675	0.526086956521739	0.808988764044944	0.453846153846154	0.49738219895288	0.423728813559322	0.587209302325581	0.526627218934911	0.522842639593909
scaffold13411|size3914_2348_A/G	0.409594095940959	0.61734693877551	0.590604026845638	0.572164948453608	0.711656441717791	0.522727272727273	0.360248447204969	0.5	0.416666666666667	0.470198675496689	0.62987012987013	0.580645161290323	0.677165354330709	0.516908212560386	0.61437908496732	0.513636363636364	0.82	0.663551401869159	0.603174603174603	0.627118644067797	0.417808219178082	0.475935828877005	0.450592885375494	0.442953020134228	0.76	0.439655172413793	0.578947368421053	0.609756097560976	0.651515151515151	0.433155080213904	0.523489932885906	0.541095890410959	0.518796992481203	0.557007211196	0.559701492537313	0.568421052631579	0.533898305084746	0.517857142857143	0.514970059880239	0.709302325581395	0.551401869158878	0.520710059171598	0.579766536964981	0.558252427184466	0.5625	0.921985815602837	0.423529411764706	0.619565217391304	0.467455621301775	0.565573770491803	0.700680272108844	0.670886075949367	0.542553191489362	475	0.548872180451128	0.432038834951456	0.528925619834711	0.666666666666667	0.50199203187251	0.604651162790698	0.590909090909091	0.577319587628866	0.637837837837838	0.510729613733906	0.507462686567164	0.478260869565217	0.613445378151261	0.55	0.489626556016597	0.607692307692308	0.572972972972973	0.592307692307692	0.597402597402597	0.425531914893617	0.456953642384106	0.585034013605442	0.461538461538462	0.642857142857143	0.587096774193548	0.356589147286822	0.651515151515151	0.594594594594595	0.57516339869281	0.549738219895288	0.539130434782609	0.49438202247191	0.615384615384615	0.664921465968586	0.576271186440678	0.424418604651163	0.473372781065089	0.578680203045685
scaffold13481|size3912_3892_A/T	0.830769230769231	0.932735426008969	1	1	0.906593406593407	0.916083916083916	1	0.908450704225352	1	1	1	0.808163265306122	1	0.833333333333333	0.857142857142857	1	1	1	0.84887459807074	0.91304347826087	0.995098039215686	1	0.896969696969697	1	1	0.814814814814815	1	0.993103448275862	1	0.77037037037037	0.887323943661972	0.882352941176471	0.867549668874172	1	0.790055248618785	1	0.883408071748879	0.943462897526502	1	1	0.860902255639098	1	1	1	1	1	0.833333333333333	0.884892086330935	0.867816091954023	0.944649446494465	1	0.921182266009852	0.891891891891892	0.912844036697248	1	1	0.833333333333333	0.993939393939394	0.882793017456359	0.839449541284404	0.892156862745098	0.857142857142857	1	0.833333333333333	1	1	1	1	1	1	1	1	1	0.991735537190083	1	1	1	1	1	1	0.850467289719626	1	1	1	1	1	1	1	0.843137254901961	1	1	1
scaffold13528|size3912_3383_A/G	0.973262032085562	0.825471698113208	0.594736842105263	0.727272727272727	0.801652892561983	0.928571428571429	0.870689655172414	0.808695652173913	0.697452229299363	0.896774193548387	0.657754010695187	0.976331360946746	0.730769230769231	0.919831223628692	0.775700934579439	0.756198347107438	0.383333333333333	0.827004219409283	0.984732824427481	0.857758620689655	0.830578512396694	0.746031746031746	0.712550607287449	0.935323383084577	0.441379310344828	0.827956989247312	0.981481481481482	0.435540069686411	0.63914373088685	0.921875	0.690677966101695	0.566666666666667	0.7	0.23943661971831	0.96875	0.841584158415842	0.737430167597765	0.717948717948718	0.468503937007874	0.462365591397849	0.914285714285714	0.924731182795699	0.892063492063492	0.8	0.68	0.534031413612565	0.968992248062015	0.787878787878788	0.927536231884058	0.708571428571429	0.638376383763838	0.733333333333333	0.79136690647482	0.995495495495496	784	0.766990291262136	0.655844155844156	0.47887323943662	0.819548872180451	0.838815789473684	0.643939393939394	0.835390946502058	0.640350877192982	0.559585492227979	0.885106382978723	0.847107438016529	0.853658536585366	0.776785714285714	0.741847826086957	0.654028436018957	0.990740740740741	0.936781609195402	0.702898550724638	0.874371859296482	0.808510638297872	0.561576354679803	0.903846153846154	0.987421383647799	0.902564102564103	0.751111111111111	0.813559322033898	0.768534163245788	0.778443113772455	0.739130434782609	0.463768115942029	0.712328767123288	1	0.785340314136126	0.734177215189873	0.745833333333333	1	0.806451612903226
scaffold13528|size3912_3774_C/T	0.901818181818182	0.956923076923077	1	0.937759336099585	0.929411764705882	1	0.868965517241379	0.891891891891892	0.924812030075188	0.76605504587156	1	1	0.891791044776119	1	1	0.802197802197802	0.927325581395349	0.932367149758454	0.785276073619632	0.992094861660079	0.864661654135338	1	1	0.908212560386473	1	0.961538461538462	0.844961240310077	1	1	0.939163498098859	1	0.873720136518771	0.930817610062893	1	0.902597402597403	1	0.834905660377358	0.996753246753247	1	1	1	0.9064039408867	0.871657754010695	0.93574297188755	0.85	1	0.917874396135266	1	1	0.933035714285714	0.882113821138211	1	0.957345971563981	0.897435897435897	1	0.847682119205298	0.899408284023669	1	0.902877697841727	1	0.929577464788732	1	1	1	1	0.780590717299578	0.930693069306931	0.995670995670996	1	0.923728813559322	0.877551020408163	0.790243902439024	0.880681818181818	0.946902654867257	1	0.928571428571429	0.85	0.907079646017699	0.95049504950495	1	1	1	1	0.994011976047904	1	0.877094972067039	0.91025641025641	0.917874396135266	0.904761904761905	925	0.874251497005988	0.92358803986711
scaffold13541|size3911_335_A/T	0.920547945205479	1	1	1	0.938967136150235	0.954545454545455	0.631578947368421	0.925742574257426	1	0.921658986175115	0.936305732484076	0.781818181818182	1	1	1	0.823008849557522	1	1	0.846698113207547	0.846743295019157	0.85	0.859375	0.896656534954407	0.82051282051282	1	1	0.886524822695035	0.926509186351706	1	1	0.852589641434263	0.690763052208835	0.933333333333333	1	0.913978494623656	0.92280701754386	1	0.920962199312715	1	1	1	0.995967741935484	0.88109756097561	0.923566878980892	1	1	0.927710843373494	0.915057915057915	0.897119341563786	1	1	0.853881278538813	0.892561983471074	0.832635983263598	0.904761904761905	0.771276595744681	1	1	1	1	1	1	1	0.929712460063898	0.996923076923077	0.918819188191882	0.928286852589641	0.92274678111588	0.85792349726776	0.837037037037037	0.919753086419753	0.821100917431193	1	0.796296296296296	0.794238683127572	0.873469387755102	0.994708994708995	0.825910931174089	0.909090909090909	1	0.9140625	0.993006993006993	0.831050228310502	0.921810699588477	0.897297297297297	1	1	0.816239316239316	0.903083700440529	1	0.858778625954199	0.746355685131195
scaffold13563|size3911_3842_G/A	0.753333333333333	0.820960698689956	0.793103448275862	1	0.842857142857143	0.779220779220779	0.828828828828829	0.660606060606061	0.904347826086957	0.740740740740741	0.849372384937239	0.821989528795812	0.8	0.780172413793103	0.82967032967033	0.870292887029289	0.917431192660551	0.751824817518248	0.883280757097792	0.844086021505376	0.925925925925926	0.845070422535211	0.786046511627907	0.82089552238806	0.8	0.83625730994152	0.867768595041322	1	0.755208333333333	0.941176470588235	0.853535353535353	0.707602339181287	0.780898876404494	0.822476232646884	725	0.811320754716981	0.865079365079365	0.729257641921397	0.861386138613861	0.859259259259259	0.701357466063348	0.819548872180451	0.891696750902527	0.817142857142857	0.932692307692308	0.864864864864865	0.799107142857143	0.785046728971963	0.943262411347518	1	0.848648648648649	0.706666666666667	0.841269841269841	0.870466321243523	0.862068965517241	0.853333333333333	0.821052631578947	0.863095238095238	0.857142857142857	0.815668202764977	0.642857142857143	0.815286624203822	0.895348837209302	0.773913043478261	0.851674641148325	0.924242424242424	0.834224598930481	0.843434343434343	0.826714801444043	0.732919254658385	0.861607142857143	0.888888888888889	0.738805970149254	0.950819672131147	0.849206349206349	0.788571428571429	0.855555555555556	0.670498084291188	0.810679611650485	0.767441860465116	0.715151515151515	1	0.817258883248731	0.75	0.825174825174825	0.5	0.829457364341085	0.640677966101695	0.77536231884058	0.907766990291262	0.795454545454545	0.828402366863905
scaffold13579|size3911_1877_C/A	1	0.92022792022792	1	0.912921348314607	0.896666666666667	1	1	0.870535714285714	0.917073170731707	0.882978723404255	0.920821114369501	0.99748743718593	0.937644341801386	1	0.888535031847134	0.927194860813705	0.890134529147982	0.746630727762803	0.908872901678657	0.826388888888889	0.750889679715303	0.923547400611621	0.997512437810945	0.943708609271523	1	0.908212560386473	0.754716981132076	0.99562363238512	0.99789029535865	1	0.996835443037975	0.901960784313726	0.913419913419913	1	1	0.810126582278481	0.880368098159509	0.861892583120205	0.846846846846847	0.868292682926829	1	0.914675767918089	1	0.914285714285714	0.880281690140845	0.68010752688172	1	0.894736842105263	0.929936305732484	0.930795847750865	0.907801418439716	1	0.92280701754386	0.850694444444444	0.821989528795812	0.996108949416342	1	1	0.818181818181818	0.995680345572354	896	0.896825396825397	0.981566820276498	0.926966292134832	0.913294797687861	0.696120689655172	0.820459290187891	1	0.933586337760911	0.802675585284281	0.92	0.925324675324675	0.884615384615385	0.870056497175141	0.697674418604651	0.829032258064516	0.931818181818182	1	0.879411764705882	1	0.817610062893082	1	1	0.884297520661157	0.861290322580645	1	0.87962962962963	0.784313725490196	1	1	0.893333333333333	1
scaffold13579|size3911_1878_G/A	0.909274193548387	1	0.886699507389163	1	0.916666666666667	1	0.874458874458874	0.919642857142857	0.924390243902439	1	1	1	1	1	1	1	1	1	0.84652278177458	1	1	1	1	0.844370860927152	0.733082706766917	0.93719806763285	1	0.733041575492341	1	0.900262467191601	1	1	1	1	0.92	1	0.892638036809816	0.951406649616368	0.804804804804805	1	1	1	0.843873517786561	1	0.901408450704225	0.916666666666667	0.922005571030641	1	1	1	1	0.926553672316384	0.778947368421053	0.895833333333333	1	0.914396887159533	0.888888888888889	0.747663551401869	1	1	1	0.997354497354497	1	0.904494382022472	1	1	1	0.918819188191882	1	0.993333333333333	1	0.918831168831169	1	1	1	1	1	0.919075144508671	0.926470588235294	1	0.993670886075949	0.994444444444444	1	0.91358024691358	0.996774193548387	1	1	0.820261437908497	1	1	1	0.944315545243619
scaffold13579|size3911_1883_G/A	0.838709677419355	0.866096866096866	1	1	1	0.99644128113879	1	0.941964285714286	1	0.99645390070922	0.926686217008798	0.92713567839196	0.857142857142857	0.849148418491484	0.920382165605096	1	1	0.862533692722372	0.92326139088729	0.715277777777778	1	0.941896024464832	1	1	1	0.8743961352657	0.935309973045822	1	1	1	0.920886075949367	0.904761904761905	0.956709956709957	0.952830188679245	0.843636363636364	0.921135646687697	0.94478527607362	1	1	0.997560975609756	1	0.843537414965986	1	0.935560859188544	0.855633802816901	1	0.838440111420613	0.906882591093117	1	0.913494809688581	1	0.991525423728814	0.764912280701754	0.940972222222222	1	1	0.927083333333333	1	0.925619834710744	1	912	0.870026525198939	1	1	0.936231884057971	1	1	1	1	1	1	1	0.855769230769231	1	1	0.903225806451613	1	1	1	1	0.924528301886792	1	0.996323529411765	0.995884773662551	0.967741935483871	1	1	0.88562091503268	0.932975871313673	0.997041420118343	1	1
scaffold13641|size3910_3833_C/T	0.37046004842615	0.289634146341463	0.393393393393393	0.465811965811966	0.438914027149321	0.347826086956522	0.405511811023622	0.372294372294372	294	0.77	0.280701754385965	0.347962382445141	0.374213836477987	0.368243243243243	0.309352517985612	0.305970149253731	0.318681318681319	0.389830508474576	0.293963254593176	0.396078431372549	0.319548872180451	0.286290322580645	0.397590361445783	0.242138364779874	0.277777777777778	0.261904761904762	0.366906474820144	0.356020942408377	0.291777188328912	0.285714285714286	0.266233766233766	0.36890243902439	0.211711711711712	0.395348837209302	0.415094339622642	0.345588235294118	0.365853658536585	0.339869281045752	0.414239482200647	0.584821428571429	0.345514950166113	0.365296803652968	0.35509138381201	0.344647519582245	0.4	0.364285714285714	0.324590163934426	0.363945578231293	0.398230088495575	0.319852941176471	0.36046511627907	0.261818181818182	0.521428571428571	0.333333333333333	0.544827586206897	0.413333333333333	0.288888888888889	0.368627450980392	0.32843137254902	0.328947368421053	0.315384615384615	368	0.343243243243243	0.383720930232558	0.307017543859649	0.315492957746479	0.278592375366569	0.362595419847328	0.349473684210526	0.325581395348837	0.309859154929577	0.302919708029197	0.425925925925926	0.321428571428571	0.355212355212355	0.371710526315789	0.342412451361868	0.3	0.328671328671329	0.352459016393443	0.22	0.496350364963504	0.352631578947368	0.411764705882353	0.9	0.369515011547344	0.304347826086957	0.300613496932515	0.478632478632479	0.323741007194245	0.289036544850498	0.283018867924528
scaffold13641|size3910_3845_G/A	0.634382566585956	0.771341463414634	0.612612612612613	0.858974358974359	0.873303167420814	0.66798418972332	0.897637795275591	0.896103896103896	0.754491017964072	0.94	0.656140350877193	0.909090909090909	0.757861635220126	0.871621621621622	0.733812949640288	0.77363184079602	0.576923076923077	0.533898305084746	0.706036745406824	0.647058823529412	0.644194756554307	0.762096774193548	0.812048192771084	0.811320754716981	0.456349206349206	0.576190476190476	0.802158273381295	0.570680628272251	0.49867374005305	0.819327731092437	0.678571428571429	0.823170731707317	0.788288288288288	0.465116279069767	0.599056603773585	0.783088235294118	0.776422764227642	0.712418300653595	0.588996763754045	0.584821428571429	0.674418604651163	0.698630136986301	0.710182767624021	0.718015665796345	0.782978723404255	0.85952380952381	0.563934426229508	0.517006802721088	0.63716814159292	0.867647058823529	0.688953488372093	0.709090909090909	0.7	0.816239316239316	0.848275862068966	0.933333333333333	0.685185185185185	0.482352941176471	0.754901960784314	0.821522309711286	0.730769230769231	0.82	0.789189189189189	0.633720930232558	0.567251461988304	0.67887323943662	0.668621700879765	0.683206106870229	0.865263157894737	0.942084942084942	0.690140845070423	0.759124087591241	0.777777777777778	0.788961038961039	0.617760617760618	0.618421052631579	0.638132295719844	0.651724137931034	0.797202797202797	0.672131147540984	0.546666666666667	0.737226277372263	0.657894736842105	0.77027027027027	0.97	0.623556581986143	0.682608695652174	0.592024539877301	0.811965811965812	0.726618705035971	0.584717607973422	0.731656184486373
scaffold13641|size3910_3873_G/A	0.374083129584352	0.290519877675841	0.395770392749245	0.474137931034483	0.442922374429224	0.353174603174603	412	0.382222222222222	0.304703476482618	0.793814432989691	0.285714285714286	0.349056603773585	0.379746835443038	0.369491525423729	0.310469314079422	0.308457711442786	0.325966850828729	0.393162393162393	0.297082228116711	404	0.325757575757576	0.293388429752066	0.399515738498789	0.246056782334385	0.283400809716599	0.264423076923077	0.368231046931408	0.35978835978836	0.294906166219839	0.28936170212766	0.268852459016393	0.374613003095975	0.214611872146119	0.395348837209302	0.415094339622642	0.353383458646617	0.365853658536585	0.347826086956522	0.42156862745098	0.587443946188341	0.35016835016835	0.371559633027523	0.368700265251989	0.349081364829396	0.40343347639485	0.3825	0.332214765100671	0.366438356164384	0.403587443946188	0.321033210332103	0.361516034985423	0.263736263736264	0.521428571428571	0.339130434782609	0.544827586206897	0.415178571428571	0.291044776119403	0.390041493775934	0.330864197530864	0.33245382585752	0.325396825396825	0.376518218623482	0.343243243243243	0.387096774193548	0.313609467455621	0.326704545454545	0.281065088757396	0.362595419847328	0.35244161358811	0.333333333333333	0.313167259786477	0.304029304029304	0.427906976744186	0.326732673267327	0.359073359073359	0.379194630872483	0.346456692913386	0.301038062283737	0.329824561403509	0.363636363636364	0.221476510067114	0.496350364963504	0.358288770053476	0.428571428571429	0.9	375	0.305676855895196	0.302469135802469	0.478632478632479	0.328467153284672	0.293333333333333	0.287846481876333
scaffold13641|size3910_3882_G/A	0.371359223300971	0.290519877675841	0.395770392749245	0.465811965811966	0.447004608294931	0.347826086956522	0.410358565737052	0.37719298245614	0.302040816326531	0.785714285714286	0.283687943262411	0.349056603773585	0.378980891719745	0.370748299319728	0.309352517985612	0.3075	0.323119777158774	0.396551724137931	0.295514511873351	0.408906882591093	0.324528301886792	0.290983606557377	0.400485436893204	0.242902208201893	0.278884462151394	0.264423076923077	0.369565217391304	0.361702127659574	0.295698924731183	0.285714285714286	0.26797385620915	0.371165644171779	0.213636363636364	0.395348837209302	0.419047619047619	0.350746268656716	0.37037037037037	0.346666666666667	0.418300653594771	0.587443946188341	0.35016835016835	0.36697247706422	0.363636363636364	0.347368421052632	0.4	0.378712871287129	0.325657894736842	0.36518771331058	0.4	0.325842696629214	0.362573099415205	0.264705882352941	0.525179856115108	0.333333333333333	0.548611111111111	0.418918918918919	0.291044776119403	0.390041493775934	0.331683168316832	0.3342175066313	0.322834645669291	0.369477911646586	0.344173441734417	0.389380530973451	0.308823529411765	0.318181818181818	0.281065088757396	0.366795366795367	0.353944562899787	0.328185328185328	0.31095406360424	0.306273062730627	0.429906542056075	0.327814569536424	0.356589147286822	0.375415282392027	0.346456692913386	0.3	0.333333333333333	0.356846473029046	0.222972972972973	0.5	0.352631578947368	0.414414414414414	0.9	0.374707259953162	0.308370044052863	0.302469135802469	0.48068669527897	0.327272727272727	0.290969899665552	0.287234042553192
scaffold13892|size3905_181_G/T	0.878186968838527	0.888888888888889	0.845018450184502	0.908424908424908	0.838862559241706	0.844444444444444	0.888297872340426	0.841584158415842	0.835820895522388	1	0.865671641791045	1	0.905982905982906	0.923954372623574	0.794117647058823	0.867231638418079	0.54983922829582	0.911214953271028	0.934895833333333	0.886274509803922	0.910994764397906	0.87012987012987	0.88663967611336	0.921641791044776	0.819672131147541	0.902857142857143	0.916317991631799	0.672619047619048	0.640449438202247	0.740890688259109	0.905138339920949	0.933993399339934	0.897590361445783	0.572815533980582	0.914438502673797	0.843881856540084	0.933333333333333	0.909448818897638	0.68	0.91238670694864	0.954545454545455	0.905349794238683	0.823899371069182	0.924242424242424	0.897959183673469	0.356846473029046	0.925438596491228	1	0.731060606060606	1	0.8	0.816793893129771	1	0.902061855670103	0.943820224719101	0.915151515151515	0.825396825396825	0.806603773584906	1	0.825806451612903	0.82051282051282	0.870036101083033	1	0.766949152542373	0.934865900383142	1	0.828478964401295	0.923529411764706	0.997282608695652	0.883064516129032	1	0.910931174089069	0.925266903914591	0.911032028469751	0.767772511848341	0.848920863309353	1	0.921052631578947	0.832512315270936	0.932098765432099	0.91	1	0.746268656716418	0.895238095238095	0.835748792270531	0.796690307328605	0.99390243902439	0.92280701754386	0.826086956521739	1	1	0.832904884318766
scaffold13892|size3905_188_C/T	0.869318181818182	0.9272030651341	0.955719557195572	0.919413919413919	0.890995260663507	0.866666666666667	0.781914893617021	0.880597014925373	0.740298507462687	0.892682926829268	0.752808988764045	0.927392739273927	0.837606837606838	0.847908745247148	0.785714285714286	0.754237288135593	1	0.897196261682243	0.669270833333333	1	0.732984293193717	1	0.744939271255061	0.544776119402985	1	0.914285714285714	0.778242677824268	0.94047619047619	0.997191011235955	0.935222672064777	0.873517786561265	0.841584158415842	0.891566265060241	1	0.812834224598931	0.75	0.9125	0.846456692913386	0.916363636363636	1	0.681818181818182	0.958847736625514	0.880503144654088	0.921212121212121	0.719387755102041	1	0.842105263157895	0.707692307692308	0.863636363636364	0.900497512437811	1	1	848	0.855670103092783	0.904494382022472	0.806060606060606	0.788359788359788	0.995283018867924	0.796238244514107	0.854838709677419	0.688311688311688	0.72202166064982	0.9272030651341	0.796610169491525	0.831417624521073	0.735785953177257	0.938511326860841	0.947058823529412	0.918256130790191	0.834677419354839	1	0.898785425101215	0.765124555160142	0.914590747330961	0.947619047619048	0.841726618705036	0.786069651741294	0.745614035087719	0.748768472906404	0.888888888888889	0.65	1	0.930348258706468	0.857142857142857	1	1	0.945121951219512	0.919298245614035	0.758454106280193	0.939655172413793	0.829268292682927	0.737789203084833
scaffold13910|size3904_198_G/C	1	1	0.944444444444444	0.86231884057971	1	0.821138211382114	1	1	875	1	1	1	1	0.91304347826087	1	0.901408450704225	1	1	0.9	1	1	1	1	1	1	1	0.8125	1	1	0.863636363636364	0.96078431372549	0.940740740740741	1	0.959800189714151	1	0.833333333333333	1	1	1	1	1	0.897810218978102	0.88659793814433	1	1	1	1	0.953488372093023	1	0.773333333333333	1	1	0.923664122137405	856	1	1	1	1	1	0.914772727272727	0.966666666666667	0.865671641791045	1	1	0.907975460122699	0.944723618090452	0.929824561403509	1	1	0.862745098039216	1	0.877551020408163	1	1	0.909836065573771	0.840579710144927	1	0.948275862068966	0.905660377358491	0.975206611570248	0.950819672131147	1	0.952380952380952	1	1	1	1	0.896551724137931	1	1	1	0.773333333333333
scaffold13910|size3904_225_G/C	0.782101167315175	0.655405405405405	0.912698412698413	0.782608695652174	0.585365853658537	0.67479674796748	0.67	0.75609756097561	0.780172413793103	0.796875	0.760869565217391	0.740740740740741	0.742690058479532	0.726708074534162	0.797687861271676	0.690140845070423	1	0.798449612403101	1	0.934210526315789	0.616883116883117	824	0.766666666666667	0.621052631578947	1	0.685393258426966	0.739583333333333	0.92090395480226	1	1	0.705882352941177	0.8	0.513888888888889	0.774458327406715	0.899159663865546	0.673076923076923	0.723404255319149	0.673913043478261	0.855072463768116	1	0.640776699029126	0.759124087591241	0.654639175257732	0.920529801324503	0.868613138686131	1	0.868263473053892	0.953488372093023	0.442028985507246	0.693333333333333	0.754601226993865	0.702290076335878	0.702290076335878	928	0.75531914893617	0.610526315789474	0.670588235294118	1	0.787037037037037	0.744318181818182	0.933333333333333	0.791044776119403	1	0.605633802816901	0.797546012269939	0.663316582914573	0.766081871345029	0.76	0.670634920634921	0.686274509803922	0.765151515151515	0.857142857142857	0.745454545454545	0.705035971223022	0.811475409836066	0.840579710144927	0.647540983606557	0.775862068965517	0.830188679245283	0.867768595041322	0.622950819672131	1	0.693877551020408	0.666666666666667	0.542682926829268	0.986842105263158	0.714285714285714	0.8	0.788079470198676	0.550387596899225	0.763157894736842	0.764444444444444
scaffold13910|size3904_228_C/G	1	0.939189189189189	0.904761904761905	0.840579710144927	0.83739837398374	0.926829268292683	1	0.926829268292683	0.823275862068966	0.9609375	0.847826086956522	1	1	1	0.861271676300578	1	0.90625	0.937984496124031	0.947619047619048	0.921052631578947	1	0.88	0.880382775119617	0.926315789473684	1	1	1	1	0.87218045112782	0.926136363636364	1	0.917910447761194	0.916666666666667	0.930322337424633	1	0.807692307692308	1	1	0.934782608695652	0.77037037037037	0.902912621359223	0.941605839416058	0.742268041237113	0.907284768211921	1	0.916666666666667	1	1	0.818840579710145	0.906666666666667	0.711656441717791	0.847328244274809	1	904	0.904255319148936	1	0.941176470588235	1	0.925925925925926	1	0.85	1	0.865921787709497	0.936619718309859	0.938650306748466	1	1	0.85	888	0.950980392156863	1	1	1	0.949640287769784	0.754098360655738	0.927536231884058	1	1	1	0.743801652892562	1	1	0.82312925170068	0.944444444444444	0.939024390243902	0.815789473684211	1	1	0.834437086092715	0.937984496124031	1	0.924444444444444
scaffold13910|size3904_231_G/A	1	1	0.944444444444444	0.86231884057971	1	0.821138211382114	1	1	875	1	1	1	1	0.91304347826087	1	0.901408450704225	1	1	0.9	1	1	1	1	1	1	1	0.8125	1	1	0.863636363636364	0.96078431372549	0.940740740740741	1	0.959800189714151	1	0.833333333333333	1	1	1	1	1	0.897810218978102	0.88659793814433	1	1	1	1	0.953488372093023	1	0.773333333333333	1	1	0.923664122137405	856	1	1	1	1	1	0.914772727272727	0.966666666666667	0.865671641791045	1	1	0.907975460122699	0.944723618090452	0.929824561403509	1	1	0.862745098039216	1	0.877551020408163	1	1	0.909836065573771	0.840579710144927	1	0.948275862068966	0.905660377358491	0.975206611570248	0.950819672131147	1	0.952380952380952	1	1	1	1	0.896551724137931	1	1	1	0.773333333333333
scaffold13967|size3904_70_C/T	0.781746031746032	0.837988826815642	0.973333333333333	1	0.897637795275591	0.858156028368794	0.755725190839695	0.875816993464052	0.798657718120805	0.871165644171779	0.769230769230769	1	0.926406926406926	0.826732673267327	0.790960451977401	0.845454545454545	1	0.791907514450867	0.939068100358423	875	0.77536231884058	0.763888888888889	0.942622950819672	0.949152542372881	1	0.846153846153846	0.857142857142857	1	1	0.933774834437086	0.931428571428571	0.893048128342246	0.93006993006993	1	0.774193548387097	0.764044943820225	0.826589595375723	0.81767955801105	1	1	0.84375	0.72	0.921630094043887	0.93048128342246	0.854748603351955	1	0.796954314720812	0.945945945945946	0.895833333333333	0.89041095890411	1	0.917647058823529	0.937106918238994	0.654135338345865	0.824427480916031	0.787671232876712	0.811320754716981	1	0.834677419354839	0.891891891891892	0.789473684210526	0.938888888888889	0.935643564356436	1	0.830409356725146	0.693548387096774	0.697478991596639	0.947761194029851	0.802867383512545	0.803680981595092	0.832558139534884	0.893258426966292	0.938356164383562	0.759358288770054	0.816666666666667	0.858757062146893	0.869318181818182	1	0.845637583892617	0.815126050420168	0.872340425531915	1	0.943089430894309	0.867647058823529	0.826923076923077	1	0.828282828282828	0.927884615384615	0.947368421052632	0.865497076023392	0.838926174496644	0.878787878787879
scaffold13967|size3904_74_C/T	0.785714285714286	0.88268156424581	0.826666666666667	0.94047619047619	0.913385826771654	0.709219858156028	1	0.895424836601307	0.802013422818792	1	1	1	0.783549783549784	0.940594059405941	0.92090395480226	1	0.603092783505155	0.751445086705202	0.942652329749104	1	0.72463768115942	0.833333333333333	0.905737704918033	0.926553672316384	0.795275590551181	0.868131868131868	0.950738916256158	0.946666666666667	0.70863309352518	1	0.817142857142857	1	1	0.882352941176471	0.798387096774194	0.938202247191011	0.820809248554913	0.900552486187845	0.90625	0.423076923076923	0.8875	0.88	1	1	0.670391061452514	0.835443037974684	0.796954314720812	0.851351351351351	1	1	0.90650406504065	1	0.949685534591195	1	0.938931297709924	1	0.707547169811321	0.783783783783784	0.92741935483871	0.816216216216216	0.710526315789474	0.922222222222222	0.861386138613861	0.621890547263682	1	1	1	1	0.842293906810036	0.705521472392638	0.725581395348837	0.882022471910112	0.876712328767123	1	0.858333333333333	0.790960451977401	0.8125	1	0.926174496644295	0.80672268907563	0.893617021276596	1	1	1	0.788461538461538	0.695384615384615	0.898989898989899	0.932692307692308	0.912280701754386	0.900584795321637	0.885906040268456	1
scaffold13967|size3904_75_C/G	0.523809523809524	0.337078651685393	0.68	0.173652694610778	0.409448818897638	0.453900709219858	0.404580152671756	0.398692810457516	0.463087248322148	0.380368098159509	0.391608391608392	0.290322580645161	0.510822510822511	0.232673267326733	0.367231638418079	0.418181818181818	1	0.606936416184971	0.351254480286738	0.177884615384615	0.608695652173913	0.583333333333333	0.320987654320988	0.231638418079096	1	0.285714285714286	0.354679802955665	0.56	1	0.397350993377483	0.331428571428571	0.354838709677419	0.265734265734266	1	0.556451612903226	0.398876404494382	0.436046511627907	0.38121546961326	0.489583333333333	0.993589743589744	0.44375	0.4	0.332288401253919	0.315508021390374	0.620111731843575	1	0.522842639593909	0.27027027027027	0.402777777777778	0.39041095890411	0.373983739837398	0.247058823529412	0.207547169811321	0.593984962406015	0.381679389312977	0.376712328767123	0.566037735849057	1	0.314516129032258	0.291891891891892	0.578947368421053	0.416666666666667	0.50990099009901	0.616915422885572	0.169590643274854	0.376344086021505	0.394957983193277	0.0522388059701493	0.3584229390681	0.539877300613497	0.516279069767442	0.224719101123595	0.417808219178082	0.491978609625668	0.516666666666667	0.352272727272727	0.397727272727273	0.0939226519337017	0.36241610738255	0.420168067226891	0.446808510638298	0.674698795180723	0.317073170731707	0.477941176470588	0.467948717948718	1	0.272727272727273	0.298076923076923	0.339181286549708	0.321637426900585	0.436241610738255	0.311787072243346
scaffold13978|size3903_1874_G/A	1	1	0.96319018404908	0.666666666666667	1	1	0.909090909090909	0.873684210526316	0.861904761904762	0.882352941176471	1	0.9375	0.883408071748879	0.737623762376238	0.767857142857143	0.899122807017544	1	0.880503144654088	1	1	0.852348993288591	1	0.925806451612903	0.789915966386555	1	0.857142857142857	0.84375	0.848484848484849	1	752	0.666666666666667	0.888888888888889	1	1	1	0.896739130434783	0.912820512820513	1	0.964285714285714	1	1	0.753968253968254	0.779783393501805	0.871657754010695	0.754385964912281	1	1	1	0.891891891891892	0.854700854700855	0.844155844155844	1	1	0.991304347826087	0.884615384615385	0.937062937062937	0.861111111111111	1	0.917293233082707	0.879310344827586	1	0.743119266055046	0.918238993710692	0.80952380952381	0.698744769874477	0.931578947368421	0.938967136150235	0.873873873873874	0.917177914110429	0.869158878504673	0.856603773584906	1	0.892307692307692	0.901554404145078	0.888888888888889	0.904761904761905	0.893939393939394	0.828402366863905	0.923976608187134	0.9	1	0.137254901960784	0.863414634146341	1	0.787671232876712	1	0.705035971223022	1	0.81547619047619	0.869318181818182	0.805194805194805	0.895196506550218
scaffold13978|size3903_1920_G/A	0.321033210332103	0.264044943820225	0.50920245398773	0.311557788944724	0.530612244897959	0.462365591397849	0.807339449541284	0.621052631578947	0.712918660287081	0.596638655462185	0.48	0.4375	0.554054054054054	0.262376237623762	0.303571428571429	0.526315789473684	1	0.553459119496855	0.587628865979381	0.24025974025974	0.560810810810811	712	0.648387096774194	0.533898305084746	0.584070796460177	0.402597402597403	0.421875	0.643097643097643	0.70625	168	0.666666666666667	0.725925925925926	0.808333333333333	0.745762711864407	0.298387096774194	0.755434782608696	0.41025641025641	0.40625	0.720779220779221	1	0.276315789473684	0.420634920634921	0.40072202166065	0.711229946524064	0.596491228070175	1	0.357615894039735	0.548611111111111	0.324324324324324	0.239316239316239	0.62987012987013	0.619565217391304	0.65034965034965	0.521739130434783	0.461538461538462	0.741258741258741	0.361111111111111	0.571428571428571	0.334586466165414	0.508620689655172	0.477611940298507	0.412844036697248	0.735849056603774	0.223809523809524	0.280334728033473	0.278947368421053	0.497652582159624	0.567567567567568	0.54434250764526	0.691588785046729	0.418867924528302	0.788732394366197	0.607692307692308	0.33160621761658	0.432098765432099	0.333333333333333	0.303030303030303	0.411764705882353	0.473684210526316	0.491666666666667	0.703125	0.137254901960784	0.448780487804878	0.543307086614173	0.431506849315068	0.758169934640523	0.345323741007194	0.496124031007752	0.708333333333333	0.5	0.318181818181818	0.454148471615721
scaffold14004|size3903_3710_A/T	0.841269841269841	0.706766917293233	0.811688311688312	0.84375	0.891304347826087	0.990196078431373	0.900709219858156	1	1	0.837837837837838	0.814070351758794	0.351351351351351	0.994565217391304	0.84971098265896	0.724550898203593	0.728070175438597	1	0.528846153846154	0.802867383512545	0.605504587155963	0.625641025641026	0.81151832460733	0.83710407239819	0.74251497005988	0.569105691056911	0.642857142857143	0.594117647058824	0.864253393665158	0.771604938271605	0.868421052631579	0.681818181818182	0.676056338028169	632	0.756858414418775	0.876811594202899	0.699481865284974	0.892405063291139	0.712574850299401	0.7	0.994082840236686	0.778571428571429	0.67515923566879	0.896907216494845	0.914438502673797	0.452054794520548	0.878205128205128	0.823529411764706	0.86986301369863	0.647435897435897	0.683760683760684	0.818604651162791	0.646739130434783	0.629139072847682	0.315151515151515	0.790697674418605	0.840579710144927	0.902439024390244	0.693548387096774	0.878048780487805	0.834254143646409	0.888888888888889	0.84688995215311	0.88086642599278	0.724299065420561	0.51123595505618	0.439834024896266	765	0.860606060606061	0.905737704918033	0.76551724137931	0.783783783783784	0.678082191780822	0.974683544303797	0.58128078817734	0.604477611940298	0.724550898203593	0.6125	0.656804733727811	0.6125	1	1	0.494736842105263	0.678832116788321	0.583333333333333	0.65948275862069	0.739130434782609	0.710144927536232	0.641711229946524	0.855345911949686	0.753333333333333	0.863309352517986	0.692660550458716
scaffold14213|size3898_74_G/A	0.61878453038674	0.836879432624113	0.75609756097561	0.472868217054264	0.822222222222222	0.855555555555556	0.643410852713178	0.765765765765766	0.846534653465347	0.689922480620155	0.785714285714286	0.493150684931507	0.789473684210526	0.736434108527132	0.648854961832061	0.56	1	0.787671232876712	0.511764705882353	0.65359477124183	0.716666666666667	725	0.497297297297297	0.521739130434783	0.927083333333333	0.646341463414634	0.607142857142857	0.893081761006289	0.806060606060606	0.621212121212121	0.805084745762712	0.688888888888889	0.6875	0.683348710046533	0.65979381443299	0.748201438848921	624	0.556291390728477	0.8	1	0.492647058823529	0.5	0.738636363636364	0.5	0.547826086956522	0.902173913043478	0.598870056497175	0.441176470588235	0.762295081967213	0.536363636363636	0.873949579831933	0.567796610169492	0.553846153846154	0.645161290322581	0.730769230769231	0.596330275229358	0.884615384615385	0.948148148148148	0.715976331360947	0.933774834437086	0.592592592592593	0.732283464566929	875	0.492857142857143	0.66025641025641	0.772151898734177	0.407142857142857	0.634615384615385	0.788235294117647	0.504761904761905	0.729559748427673	0.548672566371681	0.689075630252101	0.604938271604938	0.354545454545455	0.822033898305085	0.78030303030303	0.691588785046729	0.457943925233645	0.675438596491228	0.626865671641791	0.403846153846154	0.625954198473282	0.7	0.646616541353383	0.840579710144927	0.808988764044944	0.564516129032258	0.742857142857143	0.816793893129771	0.612612612612613	0.704663212435233
scaffold14213|size3898_85_T/C	0.889502762430939	1	0.894308943089431	0.875968992248062	1	0.922222222222222	0.922480620155039	0.918918918918919	0.876237623762376	0.922480620155039	1	1	0.929824561403509	0.930232558139535	1	1	0.658227848101266	0.945205479452055	1	0.862745098039216	775	1	0.908108108108108	1	1	0.939024390243902	0.914285714285714	1	0.915151515151515	1	0.940677966101695	0.777777777777778	0.946428571428571	0.922811638238556	0.865979381443299	0.827338129496403	936	0.940397350993378	0.891666666666667	0.867816091954023	0.904411764705882	0.939655172413793	1	1	0.843478260869565	1	0.847457627118644	0.92156862745098	1	1	1	0.940677966101695	0.838461538461538	1	0.923076923076923	0.926605504587156	0.894230769230769	1	0.881656804733728	1	1	1	0.89375	0.842857142857143	0.961538461538462	0.917721518987342	1	0.836538461538462	0.864705882352941	0.904761904761905	0.79874213836478	1	0.907563025210084	0.932098765432099	0.945454545454545	0.813559322033898	0.924242424242424	0.775700934579439	0.94392523364486	0.789473684210526	0.91044776119403	1	1	0.94	0.87218045112782	1	0.820224719101124	0.911290322580645	0.885714285714286	0.809160305343511	0.918918918918919	1
scaffold14213|size3898_86_G/A	0.889502762430939	1	0.894308943089431	0.875968992248062	1	0.922222222222222	0.922480620155039	0.918918918918919	0.876237623762376	0.922480620155039	1	1	0.929824561403509	0.930232558139535	1	1	0.658227848101266	0.945205479452055	1	0.862745098039216	775	1	0.908108108108108	1	1	0.939024390243902	0.914285714285714	1	0.915151515151515	1	0.940677966101695	0.777777777777778	0.946428571428571	0.922811638238556	0.865979381443299	0.827338129496403	936	0.940397350993378	0.891666666666667	0.867816091954023	0.904411764705882	0.939655172413793	1	1	0.843478260869565	1	0.847457627118644	0.92156862745098	1	1	1	0.940677966101695	0.838461538461538	1	0.923076923076923	0.926605504587156	0.894230769230769	1	0.881656804733728	1	1	1	0.89375	0.842857142857143	0.961538461538462	0.917721518987342	1	0.836538461538462	0.864705882352941	0.904761904761905	0.79874213836478	1	0.907563025210084	0.932098765432099	0.945454545454545	0.813559322033898	0.924242424242424	0.775700934579439	0.94392523364486	0.789473684210526	0.91044776119403	1	1	0.94	0.87218045112782	1	0.820224719101124	0.911290322580645	0.885714285714286	0.809160305343511	0.918918918918919	1
scaffold14213|size3898_89_C/A	1	1	1	0.906976744186046	1	1	0.914728682170543	0.936936936936937	0.995049504950495	1	0.928571428571429	1	0.912280701754386	1	0.938931297709924	0.9	1	0.89041095890411	1	1	1	1	0.908108108108108	1	1	1	1	1	1	0.893939393939394	1	1	1	0.969653428834903	1	1	1	0.900662251655629	1	1	1	1	0.914772727272727	0.880952380952381	0.826086956521739	1	1	1	1	1	1	0.847457627118644	1	1	1	0.917431192660551	1	1	1	1	1	1	1	1	1	1	0.85	1	1	0.80952380952381	1	0.911504424778761	0.848739495798319	1	0.872727272727273	1	0.909090909090909	1	0.91588785046729	1	1	1	1	1	0.887218045112782	1	1	1	1	1	0.918918918918919	0.901554404145078
scaffold14213|size3898_99_A/G	0.878453038674033	0.716312056737589	0.886178861788618	0.906976744186046	0.837037037037037	0.7	0.844961240310077	0.738738738738739	0.841584158415842	0.798449612403101	0.714285714285714	0.705479452054795	0.672514619883041	0.945736434108527	0.877862595419847	0.826666666666667	1	0.821917808219178	0.888235294117647	0.666666666666667	725	0.716666666666667	0.940540540540541	0.765217391304348	1	0.780487804878049	0.757142857142857	0.893081761006289	1	0.871212121212121	0.940677966101695	0.792592592592593	1	0.857045279937862	0.88659793814433	0.935251798561151	816	0.887417218543046	0.941666666666667	1	0.933823529411765	0.853448275862069	0.920454545454545	0.817460317460317	0.8	1	0.824858757062147	0.774509803921569	0.909836065573771	0.890909090909091	0.73109243697479	0.906779661016949	0.892307692307692	0.774193548387097	0.807692307692308	0.81651376146789	0.884615384615385	1	0.804733727810651	0.834437086092715	0.981481481481482	0.78740157480315	0.8625	0.935714285714286	0.942307692307692	0.765822784810127	0.85	0.711538461538462	0.670588235294118	0.933333333333333	0.943396226415094	0.876106194690266	0.756302521008403	0.827160493827161	0.918181818181818	0.949152542372881	0.871212121212121	0.88785046728972	0.962616822429907	0.780701754385965	0.865671641791045	1	0.83969465648855	1	0.774436090225564	1	0.921348314606742	0.879032258064516	0.914285714285714	0.793893129770992	0.828828828828829	0.865284974093264
scaffold14213|size3898_100_T/C	0.917127071823204	0.99290780141844	0.796747967479675	0.736434108527132	1	0.922222222222222	0.868217054263566	0.936936936936937	0.995049504950495	1	0.928571428571429	0.732876712328767	0.83625730994152	1	0.938931297709924	0.9	0.89873417721519	0.835616438356164	1	1	1	1	0.908108108108108	1	0.645833333333333	1	1	0.767295597484277	0.703030303030303	0.893939393939394	1	1	1	0.918853106434873	0.917525773195876	1	1	0.774834437086093	0.916666666666667	0.902298850574713	0.933823529411765	1	0.914772727272727	0.880952380952381	0.826086956521739	0.83695652173913	0.864406779661017	1	1	0.909090909090909	1	0.847457627118644	1	0.92741935483871	1	0.798165137614679	0.913461538461538	0.659259259259259	0.893491124260355	0.933774834437086	1	1	1	1	1	1	0.85	1	1	0.80952380952381	1	0.911504424778761	0.773109243697479	0.925925925925926	0.872727272727273	1	0.909090909090909	1	0.831775700934579	1	0.91044776119403	0.769230769230769	1	0.92	0.81203007518797	0.840579710144927	0.853932584269663	1	1	1	0.918918918918919	0.901554404145078
scaffold14251|size3897_602_C/T	0.900990099009901	0.822843822843823	0.961038961038961	0.888361045130641	0.884615384615385	0.901060070671378	1	0.796551724137931	0.861189801699717	1	0.9923273657289	1	0.899267399267399	1	1	0.930320150659134	1	0.753658536585366	0.919156414762742	0.909282700421941	0.780487804878049	0.920454545454545	1	0.918032786885246	1	0.81021897810219	0.845588235294118	0.927461139896373	1	0.895787139689579	0.827664399092971	0.925064599483204	0.905228758169935	1	0.904109589041096	0.933760683760684	0.9209726443769	0.920673076923077	0.917705735660848	1	1	1	0.893846153846154	0.919491525423729	0.9164265129683	1	0.877880184331797	0.919270833333333	0.810289389067524	0.997041420118343	0.996497373029772	0.88562091503268	0.944598337950138	0.78804347826087	0.823170731707317	1	1	1	1	0.898760330578512	1	0.899484536082474	1	0.923868312757202	1	0.759336099585062	0.927083333333333	0.99702380952381	0.919148936170213	0.912820512820513	0.816363636363636	1	0.920096852300242	0.909465020576132	1	1	0.92836676217765	0.997435897435897	1	0.901162790697674	0.945355191256831	1	0.918238993710692	0.904024767801858	0.997395833333333	1	0.803921568627451	0.907756813417191	0.997282608695652	0.905437352245863	0.92	0.894396551724138
scaffold14303|size3896_1115_C/A	0.91796875	0.908333333333333	1	1	1	0.910958904109589	0.923636363636364	0.99581589958159	0.995991983967936	0.940625	0.872964169381108	1	0.911931818181818	1	0.997518610421836	1	0.997402597402597	0.902374670184697	0.941588785046729	0.997474747474748	1	0.917525773195876	0.998106060606061	0.933130699088146	1	1	0.927113702623907	0.814410480349345	1	1	1	0.997150997150997	1	1	0.913934426229508	0.909814323607427	1	1	0.894428152492669	0.997429305912596	1	1	0.995951417004049	1	1	0.92713567839196	0.92436974789916	0.952681388012618	0.923076923076923	0.99645390070922	0.888349514563107	1	0.927335640138408	0.858131487889273	0.894957983193277	0.93167701863354	0.996138996138996	1	1	0.900826446280992	1	0.994236311239193	1	0.922879177377892	1	0.872062663185379	1	0.996732026143791	1	1	0.926096997690531	1	0.920127795527157	0.932467532467532	0.996666666666667	0.920353982300885	0.916167664670659	1	1	1	1	1	0.9	1	0.91404011461318	0.998338870431894	1	0.82934131736527	1	1	0.884375	1
scaffold14337|size3896_613_C/T	1	0.926086956521739	0.8875	1	0.913265306122449	0.837696335078534	0.863207547169811	1	0.878787878787879	1	0.919642857142857	1	0.838709677419355	0.925925925925926	0.770212765957447	0.933333333333333	0.822006472491909	0.862385321100917	0.946153846153846	0.934156378600823	0.837209302325581	1	0.904977375565611	0.907317073170732	0.82995951417004	0.900709219858156	0.933628318584071	0.942196531791908	0.818452380952381	0.942857142857143	0.825726141078838	0.955056179775281	0.93125	1	1	0.791469194312796	0.995073891625616	0.915194346289753	0.919014084507042	0.947019867549669	0.927272727272727	0.850961538461538	1	1	0.842364532019704	0.832116788321168	1	0.900497512437811	1	0.904522613065327	0.793522267206478	0.807291666666667	0.842639593908629	1	1	0.922330097087379	1	0.899193548387097	0.926910299003322	0.922330097087379	0.835164835164835	1	0.754940711462451	0.895348837209302	0.996138996138996	0.996710526315789	1	0.855072463768116	0.944099378881988	1	0.946996466431095	1	0.848249027237354	0.793478260869565	0.926470588235294	0.84051724137931	0.846491228070175	0.915422885572139	1	0.772151898734177	1	1	0.967889908256881	0.908730158730159	0.839662447257384	0.793103448275862	0.838709677419355	0.908695652173913	1	0.918918918918919	0.962962962962963	0.874172185430464
scaffold14337|size3896_623_G/T	0.914529914529915	1	1	0.907563025210084	1	0.926701570680628	0.929245283018868	0.938271604938272	1	0.950980392156863	0.910714285714286	0.901574803149606	1	0.925925925925926	0.931623931623932	0.94	1	1	0.862595419847328	0.930327868852459	1	0.950248756218905	1	0.936585365853659	1	0.883116883116883	0.846153846153846	0.947826086956522	1	0.893877551020408	0.863070539419087	0.932584269662921	0.9375	1	0.843537414965986	1	0.896551724137931	0.996478873239437	1	1	0.932126696832579	1	1	0.953177257525084	0.931034482758621	1	0.951090889524194	945	0.934883720930233	1	1	0.932291666666667	0.959390862944162	0.931506849315068	0.878048780487805	0.912621359223301	0.944055944055944	1	0.881118881118881	1	1	0.917293233082707	1	0.872549019607843	0.922480620155039	0.940397350993378	1	0.922705314009662	1	1	0.918727915194346	0.871428571428571	1	0.952898550724638	0.946078431372549	0.935344827586207	1	0.919354838709677	1	1	1	1	0.912844036697248	1	1	1	0.850649350649351	0.926086956521739	0.920704845814978	1	0.786885245901639	1
scaffold14340|size3896_1852_C/A	0.898230088495575	0.883211678832117	0.82967032967033	0.7	0.78740157480315	0.705882352941177	0.869918699186992	0.682926829268293	0.68705035971223	0.578947368421053	0.503597122302158	0.819587628865979	0.484042553191489	0.909638554216867	625	0.658767772511848	1	0.69811320754717	0.65546218487395	775	0.752688172043011	0.708029197080292	0.744094488188976	0.688622754491018	0.926666666666667	1	0.720779220779221	0.925373134328358	1	675	0.767676767676768	0.779005524861878	0.784722222222222	0.88	0.95	0.65	0.697986577181208	0.757763975155279	0.867403314917127	1	0.895348837209302	0.715328467153285	0.702928870292887	0.826086956521739	0.699300699300699	1	0.907608695652174	0.818181818181818	0.64	0.64375	0.876651982378855	0.5678391959799	0.909090909090909	0.690140845070423	0.58	0.876923076923077	0.847222222222222	0.904494382022472	0.717073170731707	0.608490566037736	0.734375	0.767045454545455	0.753488372093023	0.895061728395062	0.902325581395349	0.99375	0.847457627118644	0.431372549019608	0.573839662447257	0.615384615384615	0.635897435897436	0.635359116022099	0.531746031746032	0.58421052631579	0.661290322580645	0.701086956521739	0.730769230769231	0.777777777777778	0.779527559055118	0.633093525179856	0.758333333333333	1	0.738805970149254	1	0.603053435114504	1	0.59047619047619	0.906862745098039	0.714285714285714	0.774566473988439	0.801587301587302	0.915966386554622
scaffold14340|size3896_1885_T/G	0.898230088495575	0.89051094890511	0.82967032967033	0.7	0.78740157480315	0.705882352941177	0.869918699186992	0.682926829268293	0.68705035971223	0.578947368421053	0.503597122302158	0.819587628865979	0.484042553191489	0.909638554216867	625	0.663507109004739	1	0.69811320754717	0.65546218487395	775	0.756756756756757	0.708029197080292	0.74703557312253	0.688622754491018	0.926666666666667	1	0.720779220779221	0.925373134328358	1	675	0.767676767676768	0.779005524861878	0.784722222222222	0.88	0.958333333333333	0.65	0.697986577181208	0.757763975155279	0.867403314917127	1	0.895348837209302	0.715328467153285	0.708860759493671	0.826086956521739	0.699300699300699	1	0.907608695652174	0.818181818181818	0.644295302013423	0.64375	0.876651982378855	0.5678391959799	0.909090909090909	0.690140845070423	0.58	0.876923076923077	0.854166666666667	0.909604519774011	0.720588235294118	0.608490566037736	0.734375	0.767045454545455	0.753488372093023	0.895061728395062	0.906542056074766	1	0.847457627118644	0.434210526315789	0.573839662447257	0.615384615384615	0.635897435897436	0.635359116022099	0.531746031746032	0.58421052631579	0.661290322580645	0.701086956521739	0.735483870967742	0.777777777777778	0.78740157480315	0.633093525179856	0.758333333333333	1	0.738805970149254	1	0.607692307692308	1	0.59047619047619	0.906862745098039	0.714285714285714	0.774566473988439	0.801587301587302	0.915966386554622
scaffold14359|size3895_1994_C/G	0.911227154046997	0.506276150627615	0.583011583011583	0.657471264367816	0.675090252707581	0.710204081632653	0.8	1	0.739263803680982	0.995726495726496	0.697841726618705	0.857142857142857	0.689458689458689	0.474358974358974	0.734375	0.908333333333333	0.429429429429429	0.45	0.676165803108808	0.617511520737327	0.645021645021645	0.721374045801527	0.680124223602484	0.895196506550218	0.635897435897436	0.820652173913043	0.325991189427313	0.83399209486166	0.270207852193995	0.709677419354839	0.43006993006993	0.595155709342561	0.732620320855615	0.567415730337079	0.897674418604651	0.512295081967213	0.905454545454545	0.772893772893773	1	0.73134328358209	0.803225806451613	0.847926267281106	0.802702702702703	0.898550724637681	0.591911764705882	0.692307692307692	0.868686868686869	0.801980198019802	0.732758620689655	0.882591093117409	0.863787375415282	0.0487012987012987	0.887573964497041	724	0.528384279475983	0.799180327868853	0.994444444444444	0.609137055837564	0.634868421052632	0.634961439588689	0.382113821138211	0.71864406779661	0.84149855907781	0.832807570977918	0.707602339181287	0.673469387755102	0.802898550724638	0.480769230769231	0.600550964187328	0.704845814977974	0.805555555555556	0.762886597938144	0.698039215686274	0.557692307692308	0.793650793650794	0.606299212598425	0.348101265822785	0.816901408450704	0.709677419354839	625	0.559748427672956	1	0.454901960784314	0.685714285714286	0.525423728813559	0.297235023041475	0.610576923076923	0.706563706563707	0.659919028340081	0.576354679802956	0.812688821752266	0.71078431372549
scaffold14359|size3895_1996_A/C	0.911227154046997	0.506276150627615	0.71042471042471	0.657471264367816	0.675090252707581	0.710204081632653	0.8	1	0.739263803680982	0.995726495726496	0.697841726618705	0.857142857142857	0.689458689458689	0.474358974358974	0.734375	0.908333333333333	0.429429429429429	0.45	0.676165803108808	0.617511520737327	0.645021645021645	0.721374045801527	0.680124223602484	0.895196506550218	0.774358974358974	0.820652173913043	0.325991189427313	0.83399209486166	0.662817551963048	0.709677419354839	0.43006993006993	0.595155709342561	0.732620320855615	1	0.897674418604651	0.512295081967213	0.905454545454545	0.772893772893773	1	0.73134328358209	0.803225806451613	0.847926267281106	0.802702702702703	0.898550724637681	0.591911764705882	0.783475783475784	0.868686868686869	0.801980198019802	0.732758620689655	0.882591093117409	0.863787375415282	0.0487012987012987	0.887573964497041	724	0.528384279475983	0.799180327868853	0.994444444444444	0.720812182741117	0.634868421052632	0.634961439588689	0.382113821138211	0.71864406779661	0.844380403458213	0.832807570977918	0.707602339181287	0.673469387755102	0.802898550724638	0.480769230769231	0.600550964187328	0.704845814977974	0.805555555555556	0.762886597938144	0.698039215686274	0.557692307692308	0.793650793650794	0.606299212598425	0.348101265822785	0.816901408450704	0.709677419354839	625	0.559748427672956	1	0.454901960784314	0.685714285714286	0.525423728813559	0.624423963133641	0.610576923076923	0.706563706563707	0.659919028340081	0.576354679802956	0.812688821752266	0.71078431372549
scaffold14359|size3895_2009_T/C	0.911227154046997	0.506276150627615	0.540540540540541	0.657471264367816	0.675090252707581	0.710204081632653	0.8	0.995305164319249	0.739263803680982	0.995726495726496	0.697841726618705	0.768707482993197	0.689458689458689	0.474358974358974	0.734375	0.908333333333333	0.252252252252252	0.45	0.676165803108808	0.617511520737327	0.645021645021645	0.721374045801527	0.580745341614907	0.895196506550218	0.476923076923077	0.820652173913043	0.325991189427313	0.535573122529644	0.364896073903002	0.709677419354839	0.43006993006993	0.595155709342561	0.732620320855615	0.567415730337079	0.897674418604651	0.512295081967213	0.905454545454545	0.772893772893773	0.680701754385965	0.522388059701492	0.803225806451613	0.847926267281106	0.802702702702703	0.898550724637681	0.591911764705882	0.729344729344729	0.868686868686869	0.801980198019802	0.732758620689655	0.801619433198381	0.863787375415282	0.0487012987012987	0.887573964497041	724	0.528384279475983	0.799180327868853	0.994444444444444	0.49238578680203	0.634868421052632	0.573264781491003	0.382113821138211	0.71864406779661	0.84149855907781	0.832807570977918	0.707602339181287	0.673469387755102	0.802898550724638	0.438461538461538	0.600550964187328	0.590308370044053	0.805555555555556	0.762886597938144	0.698039215686274	0.557692307692308	0.793650793650794	0.606299212598425	0.348101265822785	0.816901408450704	0.709677419354839	625	0.520547945205479	1	0.454901960784314	0.580952380952381	0.454237288135593	0.412442396313364	0.548076923076923	0.706563706563707	0.659919028340081	0.576354679802956	0.812688821752266	0.71078431372549
scaffold14359|size3895_2016_T/C	0.910994764397906	0.732217573221757	0.853281853281853	0.910138248847926	0.787003610108303	0.710204081632653	0.8	1	0.874233128834356	0.995726495726496	0.866906474820144	0.856655290102389	0.803418803418803	0.759615384615385	0.8671875	0.908077994428969	1	0.8375	0.766839378238342	0.617511520737327	0.645021645021645	0.721374045801527	0.801242236024845	1	1	1	0.466960352422908	0.99802371541502	1	0.709677419354839	0.541958041958042	0.595155709342561	0.823529411764706	1	0.897674418604651	0.512295081967213	0.905109489051095	0.904761904761905	1	1	0.803225806451613	0.847926267281106	0.802702702702703	1	0.915441176470588	1	0.868686868686869	0.801980198019802	0.823275862068966	0.886178861788618	1	0.590909090909091	1	816	0.729257641921397	0.799180327868853	0.994444444444444	1	0.763157894736842	0.776349614395887	0.382113821138211	0.71864406779661	1	0.914826498422713	0.815789473684211	0.673469387755102	0.895652173913044	0.765384615384615	0.68870523415978	0.837004405286344	0.886111111111111	0.869415807560137	0.815686274509804	1	0.888888888888889	0.755905511811024	0.636075949367089	1	0.831541218637993	625	0.559748427672956	1	0.686274509803922	0.8	0.8	0.997695852534562	0.716346153846154	0.837837837837838	0.890688259109312	0.852216748768473	1	0.71078431372549
scaffold14359|size3895_2019_T/C	1	0.882845188284519	0.772200772200772	0.891954022988506	0.888086642599278	0.844897959183673	0.996491228070175	1	1	0.884615384615385	0.920863309352518	0.91156462585034	1	0.887820512820513	1	1	0.750750750750751	1	1	0.875576036866359	1	0.912213740458015	0.779503105590062	1	0.625641025641026	0.918478260869565	1	0.731225296442688	0.300230946882217	1	0.923076923076923	1	0.909090909090909	0.533707865168539	0.995348837209302	1	1	1	0.666666666666667	0.485074626865672	0.9	1	0.808108108108108	0.794202898550725	1	0.444444444444444	1	0.866336633663366	0.913793103448276	0.919028340080972	0.750830564784053	1	1	1	0.799126637554585	1	1	0.654822335025381	1	0.766066838046273	0.910569105691057	0.884745762711864	0.501440922190202	0.892744479495268	1	1	1	0.75	0.909090909090909	0.753303964757709	0.833333333333333	1	1	0.826923076923077	1	0.913385826771654	1	1	0.996415770609319	1	1	1	0.768627450980392	0.895238095238095	0.928813559322034	0.453917050691244	0.769230769230769	0.996138996138996	0.88663967611336	0.911330049261084	1	0.901960784313726
scaffold14365|size3895_863_A/G	0.853403141361257	0.819875776397516	0.92436974789916	0.918032786885246	0.842105263157895	0.930232558139535	0.793103448275862	0.75	1	0.91566265060241	1	0.923076923076923	0.924050632911392	1	0.803149606299213	0.719178082191781	1	1	0.855072463768116	1	0.895652173913044	1	1	0.830409356725146	1	0.89010989010989	1	1	1	0.9	0.944954128440367	0.903225806451613	0.894230769230769	0.915445971396794	0.877551020408163	0.808510638297872	1	1	1	1	0.894308943089431	0.839506172839506	1	0.919753086419753	0.924528301886792	1	0.858208955223881	0.932692307692308	0.723076923076923	0.901960784313726	0.832369942196532	0.935294117647059	1	0.915254237288136	1	0.777777777777778	1	1	875	1	0.839506172839506	1	0.854961832061069	0.786259541984733	0.848484848484849	1	0.931623931623932	0.941176470588235	0.909465020576132	1	1	1	0.882352941176471	0.89051094890511	0.852272727272727	0.909090909090909	0.993939393939394	0.879699248120301	1	0.848739495798319	0.754716981132076	1	0.878378378378378	0.894736842105263	0.879032258064516	1	0.626373626373626	1	0.932584269662921	0.88135593220339	0.905982905982906	0.938650306748466
scaffold14411|size3895_3751_G/A	0.700251889168766	0.716763005780347	0.832807570977918	0.689655172413793	0.734848484848485	0.894736842105263	0.61046511627907	0.761658031088083	0.853174603174603	0.717171717171717	0.791946308724832	0.660818713450292	0.638655462184874	0.660493827160494	0.784982935153584	0.588996763754045	0.997126436781609	0.488888888888889	0.756048387096774	0.62396694214876	0.832826747720365	0.492805755395683	0.653846153846154	0.643835616438356	1	0.794871794871795	0.796153846153846	0.902676399026764	1	0.687719298245614	0.870431893687708	0.692567567567568	0.73394495412844	0.847328244274809	0.732456140350877	0.398907103825137	0.725714285714286	0.688963210702341	0.768996960486322	1	0.763052208835341	0.544871794871795	0.581699346405229	0.720538720538721	0.72636815920398	0.966751918158568	0.761363636363636	0.654471544715447	0.654411764705882	0.529411764705882	0.688741721854305	0.650375939849624	0.725388601036269	0.727272727272727	0.706666666666667	0.660606060606061	0.639024390243902	1	0.655440414507772	0.691756272401434	0.567567567567568	0.739864864864865	0.737024221453287	0.793427230046948	0.654676258992806	0.688473520249221	0.598566308243728	0.79746835443038	0.69578313253012	0.563725490196078	0.586080586080586	0.626016260162602	0.605555555555556	0.759856630824373	0.642857142857143	0.660377358490566	0.67	0.761363636363636	0.63963963963964	0.59	0.685483870967742	0.277777777777778	0.738831615120275	0.63768115942029	0.41875	1	0.819277108433735	0.595238095238095	0.588983050847458	0.788888888888889	0.748148148148148	0.644827586206897
scaffold14439|size3894_269_C/A	0.396153846153846	0.407894736842105	0.577922077922078	0.421383647798742	0.183206106870229	0.261904761904762	0.263636363636364	0.271317829457364	0.384297520661157	0.0662251655629139	0.21551724137931	0.00555555555555556	0.409282700421941	0.117647058823529	0.509933774834437	0.26457399103139	1	0.623076923076923	0.162068965517241	0.306976744186047	0.418367346938776	0.381294964028777	0.277777777777778	0.229508196721311	1	0.418918918918919	0.41025641025641	0.443786982248521	0.996527777777778	0.707964601769911	0.574850299401198	0.447916666666667	0.37719298245614	0.686274509803922	0.357142857142857	0.456410256410256	0.442622950819672	0.451612903225806	0.527027027027027	1	0.477611940298507	0.2	0.247787610619469	0.16988416988417	0.119760479041916	0.85632183908046	0.373417721518987	0.2734375	0.1875	0.461538461538462	0.647798742138365	0.215116279069767	0.190751445086705	0.261744966442953	0.370689655172414	0.273255813953488	0.611111111111111	1	0.298245614035088	0.0944206008583691	0.246153846153846	0.212765957446809	0.567901234567901	0.728070175438597	0.140845070422535	0.56140350877193	0.456692913385827	0.487179487179487	0.421487603305785	0.314685314685315	0.242574257425743	0.40251572327044	0.366279069767442	0.191964285714286	0.306603773584906	0.34375	0.383233532934132	0.463576158940397	0.422222222222222	0.348387096774194	0.4375	0.10126582278481	0.403846153846154	0.172413793103448	0.343283582089552	1	0.178217821782178	0.120481927710843	0.496598639455782	0.197860962566845	0.19375	0.294776119402985
scaffold14439|size3894_273_G/T	1	0.993421052631579	0.967532467532468	1	1	1	0.854545454545454	1	0.921487603305785	0.933774834437086	1	1	1	1	1	0.923423423423423	1	1	1	1	1	1	0.846153846153846	0.901639344262295	1	1	1	0.881656804733728	1	1	0.934131736526946	0.854166666666667	0.920353982300885	1	1	0.902564102564103	1	0.940092165898618	0.878378378378378	1	1	0.8	1	0.891891891891892	1	1	1	1	1	1	0.830188679245283	1	1	1	0.922413793103448	0.866279069767442	1	1	1	0.905579399141631	0.876923076923077	1	1	1	0.915492957746479	1	0.877952755905512	1	1	0.916083916083916	0.995049504950495	0.761006289308176	1	1	1	0.88125	1	0.906666666666667	0.903703703703704	0.864516129032258	1	1	0.865384615384615	0.919540229885057	1	1	1	1	1	1	1	1
scaffold14439|size3894_574_A/G	0.40174672489083	0.6	1	0.754716981132076	0.934579439252336	0.707547169811321	0.704081632653061	0.81	0.717391304347826	528	0.798561151079137	0.829787234042553	0.93048128342246	0.895705521472393	0.747747747747748	0.72	1	0.784810126582278	0.795698924731183	0.75	0.844660194174757	0.711864406779661	1	0.824858757062147	1	0.639175257731959	0.718446601941748	0.859259259259259	1	1	1	0.757352941176471	0.787878787878788	1	0.35	0.817647058823529	1	0.950226244343891	0.854700854700855	1	0.864864864864865	0.880794701986755	0.869767441860465	0.566844919786096	0.75	1	0.402366863905325	0.686813186813187	0.89	0.840579710144927	0.751724137931034	0.672222222222222	0.74496644295302	0.841463414634146	0.752293577981651	0.637254901960784	0.907894736842105	1	0.879310344827586	0.819512195121951	0.772727272727273	0.71264367816092	0.673469387755102	0.846153846153846	0.739884393063584	0.878260869565217	0.808888888888889	0.85981308411215	0.802030456852792	0.614035087719298	0.804878048780488	0.788321167883212	0.901960784313726	0.602272727272727	0.587878787878788	0.899408284023669	0.629370629370629	0.816091954022989	0.864864864864865	1	0.89	1	0.772727272727273	0.941666666666667	0.844919786096257	1	0.577319587628866	0.728813559322034	0.906976744186046	0.709677419354839	0.518796992481203	0.919354838709677
scaffold14439|size3894_2026_A/T	0.414285714285714	0.557788944723618	0.874251497005988	0.704819277108434	0.881481481481482	0.59748427672956	0.671328671328671	0.671532846715328	0.80327868852459	0.365714285714286	0.65359477124183	0.402234636871508	0.914285714285714	0.666666666666667	0.746835443037975	0.535971223021583	1	0.748427672955975	0.58843537414966	0.516666666666667	0.46218487394958	0.617142857142857	1	0.67741935483871	1	0.411764705882353	0.614035087719298	0.674698795180723	1	0.810945273631841	0.748603351955307	0.5546875	0.676470588235294	0.745454545454545	0.401459854014599	0.516129032258065	0.843971631205674	0.673306772908366	0.691780821917808	1	0.717647058823529	0.487437185929648	0.859574468085106	0.454918032786885	0.664634146341463	0.904761904761905	0.368932038834951	0.432291666666667	0.634615384615385	0.782608695652174	0.672222222222222	0.396648044692737	0.62	0.529100529100529	0.617647058823529	0.606060606060606	0.905882352941176	1	0.866071428571429	0.595330739299611	0.685714285714286	0.518867924528302	0.586206896551724	0.833333333333333	0.505681818181818	0.866336633663366	0.534883720930233	0.76158940397351	0.451127819548872	0.460526315789474	0.554112554112554	0.575757575757576	0.866310160427808	0.561946902654867	0.478947368421053	0.535211267605634	0.541436464088398	0.669811320754717	0.732876712328767	0.651162790697674	0.747474747474748	0.0306122448979592	0.80188679245283	0.853658536585366	0.554621848739496	1	0.414634146341463	0.480225988700565	0.747126436781609	0.467661691542289	0.345945945945946	0.834920634920635
scaffold14439|size3894_2055_C/T	1	1	0.92814371257485	0.891566265060241	0.881481481481482	0.773584905660377	0.902097902097902	0.766423357664234	1	1	1	0.877094972067039	0.848979591836735	0.909090909090909	0.993670886075949	1	1	1	0.907849829351536	0.920833333333333	1	1	1	0.82258064516129	1	0.917647058823529	1	1	1	0.920398009950249	1	1	0.889705882352941	1	1	1	0.808510638297872	1	1	1	0.988235294117647	0.92964824120603	1	1	0.896341463414634	1	1	0.942708333333333	0.865384615384615	1	1	0.916201117318436	915	0.888888888888889	0.955882352941177	0.921212121212121	1	1	0.785714285714286	0.8125	0.914285714285714	0.89622641509434	1	1	0.835227272727273	1	0.926070038910506	1	1	1	0.9004329004329	0.994949494949495	0.796791443850267	0.884955752212389	1	1	0.933701657458563	1	1	0.937984496124031	0.868686868686869	1	1	1	0.940928270042194	1	0.991869918699187	1	1	0.91044776119403	0.886486486486487	0.93015873015873
scaffold14439|size3894_2065_G/T	1	0.904040404040404	1	0.885542168674699	0.859259259259259	1	0.993006993006993	1	1	0.994285714285714	0.908496732026144	1	1	1	1	1	0.840163934426229	0.893081761006289	1	0.9125	1	0.908571428571429	1	1	1	1	1	1	1	0.885572139303483	1	0.9140625	1	1	1	1	0.865248226950355	0.904382470119522	1	0.99492385786802	0.847058823529412	1	0.872340425531915	1	1	1	1	0.905759162303665	1	0.876811594202899	1	1	1	1	1	1	1	1	1	1	0.7	0.952830188679245	0.87192118226601	1	1	1	0.92578125	1	1	1	1	0.914141414141414	1	1	1	1	1	0.89622641509434	0.931506849315068	1	1	1	0.877358490566038	1	0.936708860759494	1	1	1	1	1	1	0.936507936507937
scaffold14439|size3894_2072_A/T	0.917562724014337	0.904040404040404	0.850299401197605	0.885542168674699	0.859259259259259	1	0.832167832167832	1	0.885245901639344	0.908571428571429	0.908496732026144	1	1	1	1	0.920863309352518	0.557377049180328	0.773584905660377	1	0.9125	1	0.908571428571429	0.915584415584416	0.908602150537634	0.88034188034188	1	1	0.831325301204819	0.770967741935484	0.885572139303483	0.921787709497207	0.7421875	0.919117647058823	0.890909090909091	0.91970802919708	0.903225806451613	0.865248226950355	0.848605577689243	0.767123287671233	0.624365482233503	0.847058823529412	0.849246231155779	0.731914893617021	0.934426229508197	1	0.915343915343915	0.902912621359223	0.90625	1	0.876811594202899	0.770949720670391	1	1	1	0.897058823529412	0.860606060606061	1	0.889763779527559	0.821428571428571	0.90234375	0.628571428571429	0.952830188679245	0.87192118226601	1	0.886363636363636	1	0.762645914396887	1	1	0.901315789473684	1	0.702020202020202	1	1	1	0.906103286384977	0.906077348066298	0.712264150943396	0.773972602739726	0.875968992248062	1	1	0.745283018867924	0.914634146341463	0.936708860759494	0.870769230769231	1	1	0.901734104046243	1	0.897297297297297	0.936507936507937
scaffold14439|size3894_2073_G/C	0.917562724014337	0.904040404040404	0.850299401197605	0.885542168674699	0.859259259259259	1	0.832167832167832	1	0.885245901639344	0.908571428571429	0.908496732026144	1	1	1	1	0.920863309352518	0.557377049180328	0.773584905660377	1	0.9125	1	0.908571428571429	0.915584415584416	0.908602150537634	0.88034188034188	1	1	0.831325301204819	0.770967741935484	0.885572139303483	0.921787709497207	0.7421875	0.919117647058823	0.890909090909091	0.91970802919708	0.903225806451613	0.865248226950355	0.848605577689243	0.767123287671233	0.624365482233503	0.847058823529412	0.849246231155779	0.731914893617021	0.934426229508197	1	0.915343915343915	0.902912621359223	0.90625	1	0.876811594202899	0.770949720670391	1	1	1	0.897058823529412	0.860606060606061	1	0.889763779527559	0.821428571428571	0.90234375	0.628571428571429	0.952830188679245	0.87192118226601	1	0.886363636363636	1	0.762645914396887	1	1	0.901315789473684	1	0.702020202020202	1	1	1	0.906103286384977	0.906077348066298	0.712264150943396	0.773972602739726	0.875968992248062	1	1	0.745283018867924	0.914634146341463	0.936708860759494	0.870769230769231	1	1	0.901734104046243	1	0.897297297297297	0.936507936507937
scaffold14446|size3894_42_A/T	1	0.86013986013986	0.975409836065574	0.813559322033898	0.9375	0.787878787878788	0.897058823529412	0.850574712643678	0.829268292682927	0.925925925925926	0.840277777777778	0.817204301075269	0.915492957746479	1	0.731481481481482	0.863095238095238	1	0.844155844155844	728	0.852631578947368	0.680672268907563	0.759615384615385	0.806451612903226	0.989583333333333	1	0.931034482758621	0.80327868852459	0.9	1	0.737931034482759	0.759259259259259	1	0.943089430894309	0.894529186745275	1	0.589473684210526	0.7421875	0.918032786885246	0.926829268292683	1	0.89937106918239	0.919191919191919	1	1	0.890909090909091	1	1	1	1	0.789915966386555	1	1	0.908629441624365	1	0.990196078431373	0.810810810810811	0.659259259259259	1	0.831858407079646	0.77037037037037	0.76	0.82183908045977	1	0.854838709677419	0.908450704225352	0.920454545454545	0.89344262295082	1	0.883408071748879	0.885496183206107	1	0.99	0.864864864864865	1	1	0.851528384279476	0.885057471264368	0.878504672897196	1	0.923076923076923	0.76056338028169	1	1	0.921052631578947	0.886363636363636	1	0.691176470588235	0.957446808510638	0.835443037974684	0.762295081967213	0.937931034482759	0.901315789473684
scaffold14446|size3894_53_A/T	0.917241379310345	1	0.933884297520661	1	0.9375	0.962121212121212	1	1	0.902439024390244	1	0.923611111111111	1	0.992957746478873	0.936842105263158	1	0.869047619047619	0.695121951219512	0.915584415584416	872	0.884210526315789	0.855932203389831	0.913461538461538	0.951612903225806	0.885416666666667	1	0.930232558139535	0.885245901639344	1	0.571428571428571	1	0.87037037037037	0.870229007633588	1	0.924746175420171	0.916666666666667	1	1	0.786885245901639	1	0.848484848484849	1	0.878787878787879	1	1	1	1	0.865979381443299	0.79	0.8875	1	1	1	0.897959183673469	0.936936936936937	0.872549019607843	1	0.903703703703704	1	0.831858407079646	1	0.86	1	0.588235294117647	1	1	1	0.795081967213115	0.934306569343066	0.869955156950673	0.854961832061069	1	1	1	1	1	0.877729257641921	0.839080459770115	0.766355140186916	0.846153846153846	0.94017094017094	1	1	0.847826086956522	1	0.893939393939394	0.857142857142857	0.873015873015873	0.845744680851064	1	0.844262295081967	0.924137931034483	1
scaffold14446|size3894_63_C/G	0.917241379310345	0.839160839160839	0.778688524590164	0.788135593220339	0.722222222222222	0.75	0.720588235294118	0.666666666666667	0.810975609756098	0.740740740740741	0.833333333333333	0.666666666666667	0.654929577464789	0.636842105263158	0.824074074074074	0.69047619047619	1	0.831168831168831	816	0.863157894736842	0.798319327731092	0.778846153846154	0.870967741935484	0.510416666666667	1	0.770114942528736	0.565573770491803	0.893333333333333	1	0.848275862068966	0.685185185185185	0.66412213740458	0.902439024390244	0.800400596673739	875	0.894736842105263	0.796875	0.89344262295082	0.890243902439024	1	0.817610062893082	0.808080808080808	0.685714285714286	0.652542372881356	0.418181818181818	1	0.938144329896907	0.920792079207921	0.7875	0.789915966386555	1	0.676923076923077	0.695431472081218	0.648648648648649	0.666666666666667	0.851351351351351	0.962962962962963	1	0.699115044247788	0.940740740740741	0.85	0.896551724137931	1	0.798387096774194	0.76056338028169	0.75	1	0.766423357664234	0.726457399103139	0.862595419847328	0.692307692307692	0.75	0.75	0.676829268292683	0.611111111111111	0.877729257641921	0.563218390804598	1	1	0.641025641025641	0.830985915492958	0.636363636363636	0.771739130434783	0.824561403508772	0.765151515151515	1	0.897058823529412	0.712765957446808	0.860759493670886	0.89344262295082	0.744827586206897	0.776315789473684
scaffold14492|size3893_1932_G/A	1	0.880829015544041	0.793103448275862	1	1	1	0.9	0.992307692307692	0.89344262295082	1	0.910614525139665	0.845679012345679	1	1	1	924	0.802816901408451	0.818181818181818	0.927586206896552	1	0.867052023121387	0.957894736842105	1	1	0.594594594594595	1	1	1	0.696969696969697	0.908108108108108	0.891025641025641	0.889655172413793	0.934959349593496	1	1	1	0.993197278911565	0.888888888888889	0.900662251655629	1	0.925531914893617	0.94392523364486	0.845454545454545	1	1	1	1	0.901840490797546	0.933333333333333	0.914893617021277	1	0.919191919191919	0.9375	0.896341463414634	0.857142857142857	0.919354838709677	1	0.596153846153846	1	1	0.893333333333333	1	1	1	1	1	0.911111111111111	1	1	1	0.911111111111111	0.991379310344828	1	0.961864406779661	0.738255033557047	0.890322580645161	1	0.893491124260355	0.889763779527559	1	1	1	1	1	0.81592039800995	1	1	0.919191919191919	1	0.917197452229299	1	0.887323943661972
scaffold14529|size3892_2559_T/C	0.686046511627907	825	0.843478260869565	0.70440251572327	0.875968992248062	0.842105263157895	0.727272727272727	0.84297520661157	0.670682730923695	0.642105263157895	0.683333333333333	0.690789473684211	0.921686746987952	0.756410256410256	0.713114754098361	0.595854922279793	1	0.888111888111888	0.464114832535885	0.705128205128205	0.537414965986395	0.651851851851852	0.474747474747475	0.491379310344828	1	0.693181818181818	0.58641975308642	0.898809523809524	1	0.728571428571429	0.589403973509934	0.677215189873418	0.710526315789474	0.783333333333333	0.63963963963964	0.690909090909091	0.642276422764228	0.772455089820359	0.867549668874172	1	0.539568345323741	0.466101694915254	0.709251101321586	0.644578313253012	0.691056910569106	1	0.655367231638418	0.644927536231884	0.550387596899225	0.610619469026549	0.834532374100719	0.754716981132076	0.63716814159292	0.716535433070866	0.62037037037037	0.75	0.924242424242424	0.992700729927007	0.768421052631579	0.859872611464968	0.514285714285714	0.731707317073171	0.865497076023392	0.5	0.604938271604938	0.589189189189189	0.539772727272727	0.576388888888889	0.65929203539823	0.651162790697674	0.624161073825503	0.605042016806723	0.905511811023622	0.58974358974359	392	0.8	0.715277777777778	0.601626016260163	0.553571428571429	0.591304347826087	0.566666666666667	0.70355590756608	0.659259259259259	0.414414414414414	0.837349397590361	1	0.772727272727273	0.461538461538462	0.595238095238095	0.748148148148148	0.697478991596639	0.775609756097561
scaffold14529|size3892_2571_C/T	0.534883720930233	0.75625	0.643478260869565	0.578616352201258	0.775193798449612	0.781954887218045	0.646464646464647	0.84297520661157	0.670682730923695	0.557894736842105	0.683333333333333	0.690789473684211	0.921686746987952	0.532051282051282	0.713114754098361	0.481865284974093	0.862068965517241	0.755244755244755	0.464114832535885	0.538461538461538	0.537414965986395	0.562962962962963	0.474747474747475	0.491379310344828	0.720430107526882	0.534090909090909	0.58641975308642	0.898809523809524	0.557471264367816	0.728571428571429	0.589403973509934	0.677215189873418	0.587719298245614	0.166666666666667	0.45045045045045	0.690909090909091	0.642276422764228	0.772455089820359	0.682119205298013	1	0.539568345323741	0.228813559322034	0.599118942731278	0.58433734939759	0.691056910569106	0.565217391304348	0.429378531073446	0.514492753623188	0.372093023255814	0.610619469026549	0.633093525179856	0.754716981132076	0.575221238938053	0.716535433070866	0.574074074074074	0.689393939393939	0.833333333333333	0.700729927007299	0.715789473684211	0.789808917197452	0.514285714285714	0.552845528455285	0.783625730994152	0.5	0.549382716049383	0.589189189189189	0.539772727272727	0.479166666666667	0.584070796460177	0.651162790697674	0.543624161073825	0.487394957983193	0.905511811023622	0.58974358974359	392	0.737931034482759	0.715277777777778	0.601626016260163	0.553571428571429	0.434782608695652	0.5	0.614912103041708	0.488888888888889	0.342342342342342	0.72289156626506	0.623529411764706	0.590909090909091	0.384615384615385	0.595238095238095	0.748148148148148	0.579831932773109	0.775609756097561
scaffold14530|size3892_3305_C/T	0.849537037037037	1	0.784660766961652	0.915816326530612	1	0.752066115702479	0.83739837398374	0.919230769230769	1	0.900943396226415	0.852054794520548	1	0.83976833976834	0.935632183908046	0.876126126126126	0.822429906542056	0.244444444444444	0.845679012345679	805	0.889952153110048	0.919444444444444	1	0.858778625954199	0.737160120845921	0.716363636363636	0.900943396226415	0.903553299492386	0.886509635974304	0.992647058823529	0.93058568329718	0.908554572271386	0.736979166666667	0.818505338078292	0.843450970233664	0.831275720164609	0.73943661971831	0.931578947368421	0.997695852534562	0.908011869436202	0.203703703703704	0.920424403183024	0.875444839857651	0.915921288014311	1	0.767441860465116	0.755813953488372	0.84149855907781	0.934383202099738	0.853448275862069	0.904290429042904	0.497706422018349	0.805970149253731	0.928571428571429	0.903225806451613	0.906593406593407	0.839285714285714	0.804560260586319	0.6875	0.922902494331066	0.863636363636364	0.783132530120482	0.762803234501348	0.67948717948718	0.834498834498835	0.935714285714286	0.912928759894459	0.929046563192905	0.725373134328358	0.768141592920354	0.885521885521885	0.925675675675676	1	0.856115107913669	0.893203883495146	1	0.836795252225519	1	0.927374301675978	0.914364640883978	0.89375	0.711442786069652	0.709876543209877	0.570247933884298	0.836134453781513	0.715909090909091	0.562770562770563	0.777777777777778	0.813084112149533	0.851190476190476	1	0.913333333333333	0.907258064516129
scaffold14574|size3891_3790_C/T	0.442953020134228	0.423076923076923	0.39622641509434	0.26027397260274	0.686666666666667	0.586538461538462	0.578571428571429	0.459459459459459	0.334939759036145	0.314685314685315	0.355648535564854	1	0.557377049180328	0.5	0.252212389380531	0.334437086092715	0	0.58695652173913	0.365461847389558	0.471337579617834	0.167785234899329	0.26457399103139	0.446808510638298	0.898550724637681	0.326923076923077	0.495412844036697	0.530487804878049	0.11	0.132867132867133	0.256983240223464	0.59504132231405	0.226837060702875	0.395973154362416	0.596491228070175	0.342857142857143	0.344262295081967	0.246913580246914	0.447513812154696	0.127659574468085	0	0.274131274131274	0.764150943396226	0.780104712041885	0.276264591439689	0.615384615384615	0.116279069767442	0.405405405405405	0.526666666666667	0.75	0.227906976744186	0.287958115183246	0.833333333333333	0.819148936170213	0.581967213114754	0.345323741007194	0.589041095890411	0.495798319327731	0.310924369747899	0.45625	0.850877192982456	0.551724137931034	0.323529411764706	0.193181818181818	0.551470588235294	0.756521739130435	0.367713004484305	0.51980198019802	0.204081632653061	0.21	0.404907975460123	0.347593582887701	0.207964601769911	0.577464788732394	0.435483870967742	0.435114503816794	0.417808219178082	0.678260869565217	0.13745704467354	0.228426395939086	0.486238532110092	0.441176470588235	0.433554953308373	0.73394495412844	0.75	0.654088050314465	0.138888888888889	0.55045871559633	0.383333333333333	0.353982300884956	0.373271889400922	0.364238410596026	0.507692307692308
scaffold14578|size3891_3417_C/T	0.808035714285714	1	0.891025641025641	1	1	0.759259259259259	0.67816091954023	1	0.832786885245902	0.679245283018868	1	1	1	1	1	1	0.298969072164948	1	1	0.780952380952381	1	1	1	0.906354515050167	1	0.888235294117647	1	1	0.532258064516129	1	0.846774193548387	0.833333333333333	1	0.889876211974067	0.753968253968254	0.835555555555556	0.903030303030303	0.996153846153846	0.873817034700315	0.44578313253012	0.816239316239316	1	1	0.851963746223565	1	1	0.726190476190476	1	1	1	0.674351585014409	1	1	0.730941704035874	0.658682634730539	0.636636636636637	0.911602209944751	1	1	0.84	0.803418803418803	0.658536585365854	1	0.996491228070175	1	0.842293906810036	1	0.756880733944954	0.715210355987055	0.857605177993528	0.792771084337349	1	1	0.908212560386473	0.83402489626556	0.812206572769953	1	0.883333333333333	1	0.831460674157303	0.851063829787234	1	0.864197530864197	0.857142857142857	0.870833333333333	1	0.99468085106383	0.777777777777778	1	0.870503597122302	0.809782608695652	1
scaffold14578|size3891_3443_T/C	0.553571428571429	1	0.737179487179487	0.838095238095238	1	0.604651162790698	0.574712643678161	0.75	0.832786885245902	0.679245283018868	0.94	0.613496932515337	0.8	0.821561338289963	1	0.723744292237443	0.0446735395189003	0.836012861736334	0.844632768361582	0.780952380952381	1	1	0.996575342465753	0.826086956521739	0.435483870967742	0.888235294117647	0.892561983471074	0.589506172839506	0.532258064516129	0.55050505050505	0.846774193548387	0.833333333333333	1	0.747379743940113	0.503968253968254	0.835555555555556	0.781155015197568	0.996153846153846	0.463722397476341	0.0271084337349398	0.581196581196581	0.878289473684211	0.995169082125604	0.848942598187311	1	0.313253012048193	0.485119047619048	1	0.753012048192771	0.812807881773399	0.478386167146974	1	1	0.730941704035874	0.658682634730539	0.52710843373494	0.911602209944751	0.523809523809524	0.706855791962175	0.84	0.803418803418803	0.653061224489796	0.839662447257384	0.996478873239437	0.823970037453184	0.659498207885305	0.595588235294118	0.756880733944954	0.711974110032362	0.75974025974026	0.792771084337349	0.813559322033898	0.801136363636364	0.905797101449275	0.83402489626556	0.812206572769953	0.591549295774648	0.430555555555556	0.86283185840708	0.830508474576271	0.851063829787234	0.701219512195122	0.679012345679012	0.722772277227723	0.871369294605809	0.557046979865772	0.781914893617021	0.776315789473684	0.829710144927536	0.741007194244604	0.505434782608696	0.7
scaffold14578|size3891_3444_G/A	0.553571428571429	1	0.737179487179487	0.837579617834395	1	0.611111111111111	0.574712643678161	0.75	0.832786885245902	0.679245283018868	0.939698492462312	0.612307692307692	0.79933110367893	0.821561338289963	1	0.723744292237443	0.0446735395189003	0.836012861736334	0.844632768361582	0.780952380952381	1	1	0.996575342465753	0.826666666666667	0.435483870967742	0.888235294117647	0.892561983471074	0.589506172839506	0.532258064516129	0.55050505050505	0.846774193548387	0.833333333333333	1	0.747666707171152	0.503968253968254	0.835555555555556	0.781818181818182	0.996153846153846	0.463722397476341	0.0271084337349398	0.581196581196581	0.878289473684211	1	0.848942598187311	1	0.313253012048193	0.485119047619048	1	0.753012048192771	0.812807881773399	0.478386167146974	1	1	0.730941704035874	0.658682634730539	0.528528528528528	0.911602209944751	0.523809523809524	0.706161137440758	0.84	0.805084745762712	0.658536585365854	0.839662447257384	0.996491228070175	0.823970037453184	0.659498207885305	0.595588235294118	0.756880733944954	0.715210355987055	0.760517799352751	0.792771084337349	0.813559322033898	0.801136363636364	0.908212560386473	0.83402489626556	0.812206572769953	0.591549295774648	0.430555555555556	0.86283185840708	0.831460674157303	0.851063829787234	0.699386503067485	0.679012345679012	0.724137931034483	0.871369294605809	0.557046979865772	0.781914893617021	0.777777777777778	0.829710144927536	0.741007194244604	0.505434782608696	0.7
scaffold14653|size3889_1868_G/A	0.880721220527046	0.90546218487395	0.95	0.947619047619048	0.922865013774105	0.904282115869018	0.920110192837466	0.926315789473684	0.920754716981132	0.904761904761905	0.920547945205479	0.904024767801858	0.957446808510638	0.897374701670644	0.907216494845361	0.891472868217054	0.986607142857143	0.883468834688347	0.877318116975749	0.916666666666667	0.907368421052632	0.916129032258065	0.944767441860465	0.858407079646018	0.966101694915254	0.922879177377892	0.91015625	0.976588628762542	0.990049751243781	0.925324675324675	0.922879177377892	0.875379939209726	0.812734082397004	0.920529801324503	0.850574712643678	0.885294117647059	0.883777239709443	0.902671755725191	0.971563981042654	1	0.936651583710407	0.870445344129555	0.935704514363885	0.884848484848485	0.922727272727273	1	0.857933579335793	0.879078694817658	0.925531914893617	0.923766816143498	0.937027707808564	0.895038167938931	0.945147679324895	0.92018779342723	0.940239043824701	0.905660377358491	0.923580786026201	0.980099502487562	0.889671361502347	0.871369294605809	0.892018779342723	0.883928571428571	0.947513812154696	0.888157894736842	0.909756097560976	0.933852140077821	0.951859956236324	0.941340782122905	0.8828125	0.885093167701863	0.930622009569378	0.911602209944751	0.954022988505747	0.95	0.893536121673004	0.907216494845361	0.918224299065421	0.903765690376569	0.905084745762712	0.915119363395225	0.942028985507246	0.80625	0.89873417721519	0.90952380952381	0.943661971830986	0.988980716253444	0.931216931216931	0.893356643356643	0.907103825136612	0.91304347826087	0.877133105802048	0.953658536585366
scaffold14653|size3889_3551_T/C	0.389912706110572	0.401997503121099	0.445839874411303	0.373923739237392	0.493848857644991	0.368421052631579	0.343511450381679	0.437386569872958	0.400735294117647	0.364686468646865	0.386706948640483	0.489795918367347	0.402225755166932	0.471567267683773	0.368421052631579	0.462779156327543	0.389830508474576	0.446587537091988	0.494392523364486	0.34850863422292	0.444094488188976	0.41635687732342	0.478915662650602	0.438423645320197	0.5	0.377133105802048	0.368705035971223	0.589641434262948	0.488314883148831	0.417151162790698	0.458217270194986	0.40506329113924	0.462167689161554	0.456395348837209	0.397058823529412	0.433224755700326	0.499151103565365	0.412023460410557	0.473913043478261	0.45	0.428571428571429	0.444664031620553	0.38628762541806	0.4734375	0.390143737166324	0.425185185185185	0.413841807909605	0.4325	0.366935483870968	0.362808842652796	0.369934640522876	0.425707547169811	0.412780656303972	0.387045813586098	0.29940119760479	0.332298136645963	0.454545454545455	0.458233890214797	0.423772609819121	0.47329650092081	0.43	0.458770614692654	0.354933726067747	0.42026825633383	0.488651535380507	0.353951890034364	0.382645803698435	0.406408094435076	0.419423692636073	0.44205298013245	0.400264200792602	0.404536862003781	0.409937888198758	0.362565445026178	0.336466165413534	0.473846153846154	0.435211267605634	0.38483547925608	0.366255144032922	0.420338983050847	0.466814159292035	1	0.382405745062837	0.426303854875283	0.312775330396476	0.376344086021505	0.415343915343915	0.513064133016627	0.419902912621359	0.43557168784029	0.41344537815126	0.31794333683106
scaffold14706|size3888_3801_G/A	0.937106918238994	0.903765690376569	0.953389830508475	0.872340425531915	0.927083333333333	1	0.964467005076142	0.934343434343434	1	0.802816901408451	0.92822966507177	1	0.957446808510638	1	1	0.9125	0.786967418546366	1	0.924731182795699	0.940677966101695	1	1	0.92	1	1	0.931297709923664	0.940074906367041	1	0.825242718446602	1	1	0.917808219178082	0.909722222222222	0.794117647058823	0.917355371900826	0.923766816143498	0.946078431372549	0.920754716981132	1	0.910216718266254	0.964285714285714	0.848958333333333	1	0.880184331797235	1	0.896414342629482	0.918918918918919	1	0.940886699507389	0.919354838709677	0.996742671009772	1	1	0.874285714285714	0.993630573248408	0.933014354066986	0.935483870967742	1	0.950331125827815	1	0.955223880597015	0.933884297520661	1	0.865612648221344	0.872246696035242	1	0.946428571428571	1	1	1	1	0.92511013215859	0.930232558139535	1	0.911602209944751	1	0.894366197183099	0.919431279620853	0.878661087866109	0.933333333333333	1	0.944833714666967	1	1	1	0.794554455445545	0.902255639097744	1	0.824902723735409	0.918918918918919	1	0.91830985915493
scaffold14745|size3887_3564_C/T	0.94	0.958762886597938	0.795454545454545	1	0.920454545454545	0.843478260869565	0.793478260869565	0.858695652173913	0.732954545454545	0.83695652173913	0.964601769911504	1	0.774193548387097	0.833333333333333	1	0.882716049382716	0.952941176470588	0.918518518518519	0.890909090909091	0.852173913043478	0.932432432432432	0.847058823529412	0.957317073170732	0.986111111111111	0.803738317757009	975	0.915254237288136	0.921787709497207	0.853503184713376	0.939189189189189	1	792	0.928571428571429	0.887560298933213	0.933333333333333	0.885057471264368	0.866666666666667	0.93167701863354	0.949579831932773	0.913333333333333	0.953488372093023	0.846938775510204	1	0.81021897810219	0.879120879120879	0.645454545454546	0.938461538461538	0.874074074074074	0.897435897435897	1	1	0.75	0.902173913043478	0.985915492957746	0.676470588235294	0.917647058823529	0.935064935064935	0.846153846153846	0.8125	0.772151898734177	0.872727272727273	0.770642201834862	0.75177304964539	0.923611111111111	0.87603305785124	0.962121212121212	1	0.860215053763441	0.865853658536585	0.94949494949495	0.828125	0.759036144578313	0.82	0.918367346938776	0.938271604938272	0.872727272727273	1	0.870967741935484	0.829268292682927	0.857142857142857	1	1	0.857142857142857	0.892857142857143	0.836734693877551	0.770053475935829	0.867924528301887	0.866141732283465	0.838383838383838	0.813953488372093	1	0.973913043478261
scaffold14764|size3886_1861_C/T	0.825757575757576	0.903030303030303	0.977142857142857	0.900584795321637	0.903614457831325	0.962686567164179	0.922535211267606	0.812903225806452	0.932330827067669	1	0.99375	0.904255319148936	1	0.916666666666667	0.942408376963351	0.807692307692308	1	0.924528301886792	0.892561983471074	1	0.945355191256831	1	1	1	1	1	0.934010152284264	1	1	1	0.890625	0.926315789473684	1	1	0.858156028368794	1	1	0.84	1	1	0.903409090909091	0.855263157894737	0.934306569343066	1	1	1	0.868852459016393	0.842767295597484	0.851351351351351	1	0.886255924170616	0.905882352941176	0.862275449101796	0.912162162162162	0.952702702702703	0.921985815602837	1	1	1	0.908333333333333	1	1	0.947368421052632	1	0.904545454545455	0.88659793814433	0.931372549019608	1	0.92910447761194	1	1	1	1	0.932926829268293	0.927631578947368	1	0.863354037267081	0.789156626506024	0.791946308724832	0.900662251655629	1	1	0.92	1	0.950276243093923	1	0.872881355932203	0.794444444444444	1	0.915032679738562	0.916201117318436	1
scaffold14775|size3886_3818_A/T	0.85	1	0.975409836065574	0.914110429447853	0.886792452830189	0.934210526315789	1	0.881889763779528	0.940509915014164	0.918918918918919	0.786127167630058	0.902255639097744	0.695402298850575	0.938144329896907	0.825806451612903	1	1	0.867816091954023	0.906810035842294	0.778571428571429	1	0.835820895522388	0.843434343434343	1	1	0.99	1	1	1	0.914728682170543	1	1	1	0.917739061094969	0.835443037974684	0.893939393939394	0.877049180327869	1	1	1	1	1	1	1	0.914893617021277	1	0.745945945945946	0.911602209944751	0.662921348314607	0.938650306748466	1	0.934640522875817	0.878787878787879	1	0.82258064516129	1	1	1	1	0.887640449438202	0.828571428571429	0.904761904761905	1	0.863095238095238	1	1	0.91219512195122	0.733727810650888	1	1	0.747191011235955	0.91566265060241	0.75	0.7	0.83695652173913	0.914110429447853	0.871212121212121	1	1	0.888888888888889	0.933333333333333	1	0.745454545454545	0.953125	0.855421686746988	0.994791666666667	0.944444444444444	0.732673267326733	0.77	0.993197278911565	0.834586466165414	1
scaffold14813|size3885_2050_G/C	1	895	0.925925925925926	0.904382470119522	0.867924528301887	1	1	1	1	1	0.876106194690266	1	1	1	1	1	0.565957446808511	0.846153846153846	1	1	1	0.814516129032258	1	1	0.826923076923077	1	1	1	1	1	1	0.896551724137931	1	1	1	1	0.895287958115183	0.850299401197605	1	0.632258064516129	0.909448818897638	1	1	1	1	0.885106382978723	1	1	1	0.830985915492958	0.885496183206107	1	1	1	1	1	1	0.919117647058823	1	1	0.94392523364486	1	0.769230769230769	1	1	1	1	1	1	1	1	1	1	1	1	1	1	1	1	1	1	1	0.818897637795276	1	0.824561403508772	0.854341736694678	1	1	1	1	1	1
scaffold14813|size3885_2064_C/T	0.994047619047619	1	0.976851851851852	1	1	0.905063291139241	1	0.896551724137931	1	1	1	1	1	1	1	1	1	0.887573964497041	1	0.922374429223744	0.846625766871166	1	1	1	0.971153846153846	1	0.816326530612245	1	1	0.905579399141631	0.823529411764706	1	0.875968992248062	1	1	1	0.916230366492147	0.838323353293413	0.852173913043478	1	1	1	1	1	1	0.982978723404255	1	1	0.994047619047619	1	1	0.891156462585034	1	0.927777777777778	1	1	0.88953488372093	0.926470588235294	0.912350597609562	1	0.906542056074766	1	1	1	1	0.836601307189543	1	0.819095477386935	0.842592592592593	1	1	1	1	1	1	0.907079646017699	1	1	1	1	0.88	1	1	1	0.868421052631579	1	1	1	1	0.910891089108911	1	1
scaffold14820|size3885_1839_T/A	0.835616438356164	0.91156462585034	0.936936936936937	0.813397129186603	0.62987012987013	0.789473684210526	0.8359375	0.801204819277108	0.917061611374408	1	1	0.837349397590361	0.830388692579505	0.779661016949153	0.919811320754717	0.901639344262295	1	1	0.918918918918919	1	1	0.793103448275862	1	0.689655172413793	1	0.847058823529412	0.678217821782178	1	1	0.89873417721519	0.88135593220339	0.857988165680473	1	1	0.864077669902913	0.732673267326733	0.765625	1	1	1	0.893617021276596	0.759493670886076	0.821727019498607	0.99468085106383	0.862944162436548	1	0.828025477707006	0.995327102803738	1	0.843434343434343	1	0.858823529411765	0.742105263157895	0.906666666666667	1	0.797752808988764	1	1	0.917159763313609	0.858585858585859	0.932203389830508	916	1	0.895424836601307	0.751173708920188	0.873873873873874	0.996062992125984	0.770992366412214	0.8359375	0.809160305343511	0.995475113122172	1	0.788359788359788	0.99581589958159	0.819672131147541	1	0.90952380952381	1	1	0.837988826815642	0.866141732283465	0.904988994154384	1	0.854545454545454	1	1	0.901408450704225	1	1	1	1	0.856573705179283
scaffold14820|size3885_1884_C/A	0.607305936073059	0.421768707482993	0.756756756756757	0.5311004784689	0.246753246753247	0.394736842105263	0.578125	0.503030303030303	0.554502369668246	0.765151515151515	0.645631067961165	0.307228915662651	0.45583038869258	0.326271186440678	0.514150943396226	0.418032786885246	1	0.502439024390244	0.546546546546547	0.657142857142857	0.531645569620253	0.431034482758621	0.146341463414634	0.427586206896552	1	0.470588235294118	0.351485148514851	0.907949790794979	1	0.565400843881857	0.491525423728814	0.458333333333333	0.54375	1	0.58252427184466	0.199004975124378	0.416666666666667	0.617801047120419	0.832402234636871	0.993421052631579	0.574468085106383	0.29746835443038	0.554317548746518	0.515957446808511	0.649746192893401	1	0.592356687898089	0.542056074766355	0.421428571428571	0.472081218274112	1	0.447058823529412	0.58421052631579	0.413333333333333	0.478021978021978	0.49438202247191	0.489690721649485	1	0.511834319526627	0.212121212121212	0.457627118644068	432	1	0.143790849673203	0.394366197183099	0.324324324324324	0.590551181102362	0.259541984732824	0.37890625	0.603053435114504	0.606334841628959	0.581818181818182	0.407407407407407	0.631799163179916	0.545454545454545	0.755952380952381	0.280952380952381	0.652173913043478	0.70048309178744	0.396648044692737	0.409448818897638	0.551889591859172	0.60126582278481	0.336363636363636	0.722513089005236	1	0.809859154929577	0.736220472440945	0.094488188976378	0.434146341463415	0.613445378151261	0.370517928286853
scaffold14849|size3885_695_G/A	0.912903225806452	0.940594059405941	0.936974789915966	0.96045197740113	0.841463414634146	0.888888888888889	1	1	1	0.92485549132948	0.911764705882353	0.919642857142857	1	0.82258064516129	1	0.907142857142857	1	1	0.663082437275986	1	1	0.842105263157895	0.9272030651341	0.85377358490566	1	0.928571428571429	0.886877828054299	1	1	0.930434782608696	1	1	1	1	0.91304347826087	0.995098039215686	0.830985915492958	0.846534653465347	1	1	0.925233644859813	1	0.836236933797909	0.828326180257511	1	1	915	1	0.918269230769231	0.932642487046632	1	1	0.928571428571429	1	1	1	0.838235294117647	1	0.915750915750916	0.90530303030303	0.928563042860928	0.924778761061947	1	0.837209302325581	0.935622317596567	0.939516129032258	0.772549019607843	1	1	0.850574712643678	1	0.754716981132076	1	1	1	0.94478527607362	0.935672514619883	0.792207792207792	0.662983425414365	0.821428571428571	1	0.772727272727273	0.918238993710692	0.761904761904762	1	1	0.906976744186046	0.923497267759563	0.92093023255814	0.899497487437186	0.792349726775956	0.902527075812274
scaffold14858|size3884_1995_G/A	0.220095693779904	0.478260869565217	0.709459459459459	0.543046357615894	0.33587786259542	0.398373983739837	0.473684210526316	0.444444444444444	0.427927927927928	0.459677419354839	0.319148936170213	0	0.4	0.477011494252874	0.314102564102564	0.462962962962963	1	0.376404494382022	0.584541062801932	0.459302325581395	0.73109243697479	0.5625	0.652631578947368	0.418439716312057	1	0.41025641025641	0.454545454545455	0.644670050761421	1	0.586021505376344	0.75	0.672727272727273	0.127118644067797	0.491627713450642	0.255639097744361	0.418439716312057	0.261682242990654	0.53968253968254	795	1	0.630434782608696	0.348837209302326	0.551546391752577	0.335294117647059	0.5	1	0.25	0.298245614035088	0.178082191780822	0.508474576271186	0.697674418604651	0.496350364963504	0.255172413793103	0.491228070175439	0.422413793103448	0.513333333333333	0.322222222222222	1	0.4	0.402116402116402	0.634920634920635	0.220858895705521	0.843243243243243	0.397129186602871	0.215827338129496	0.681592039800995	0.588571428571429	0.253623188405797	0.294392523364486	0.67515923566879	0.361256544502618	0.661654135338346	0.428571428571429	0.355932203389831	0.445945945945946	0.361963190184049	0.431192660550459	0.373015873015873	0.582677165354331	288	0.53125	0	0.229050279329609	0.440789473684211	0.566666666666667	1	0.575757575757576	0.347222222222222	0.49079754601227	0.603448275862069	0.411764705882353	0.67965367965368
scaffold14858|size3884_2016_G/A	1	1	1	1	1	0.902439024390244	0.921052631578947	0.919191919191919	0.882882882882883	0.895161290322581	0.830985915492958	1	0.933333333333333	0.873563218390805	1	0.777777777777778	1	1	1	0.947674418604651	1	1	0.931578947368421	0.943262411347518	1	1	0.939393939393939	0.99492385786802	1	0.940860215053763	1	0.854545454545454	1	0.95313715808433	1	0.950704225352113	1	0.801587301587302	1	1	0.992753623188406	0.992248062015504	1	0.923529411764706	0.838709677419355	1	1	0.921052631578947	1	0.932773109243697	0.872832369942196	0.81021897810219	1	1	1	0.886666666666667	1	1	0.9375	0.798941798941799	1	1	0.93010752688172	0.947368421052632	1	0.781094527363184	1	1	0.929906542056075	0.917197452229299	1	0.932330827067669	0.865079365079365	1	1	0.871165644171779	0.944954128440367	1	0.905511811023622	1	1	1	0.932960893854749	1	0.913333333333333	1	0.919191919191919	1	1	0.862068965517241	1	0.935064935064935
scaffold14861|size3884_3811_A/T	0.995867768595041	1	0.87378640776699	0.685314685314685	0.789473684210526	0.911764705882353	896	1	0.77536231884058	0.793103448275862	0.752808988764045	0.815126050420168	1	1	0.903225806451613	0.931818181818182	1	0.873015873015873	0.915730337078652	0.943089430894309	0.8046875	0.823529411764706	0.874439461883408	0.755905511811024	1	0.973913043478261	0.806451612903226	0.829113924050633	1	0.843478260869565	0.842105263157895	0.863636363636364	0.895161290322581	0.884711565405871	1	0.705882352941177	1	0.727272727272727	0.897058823529412	1	0.843137254901961	0.890756302521008	0.994475138121547	0.83448275862069	0.957627118644068	1	1	0.879581151832461	0.850877192982456	0.807453416149068	1	0.921212121212121	0.954545454545455	1	0.911392405063291	0.863636363636364	0.935483870967742	1	0.85207100591716	0.812154696132597	0.942857142857143	0.831460674157303	1	0.84251968503937	0.909677419354839	0.736111111111111	0.728395061728395	1	0.954337899543379	0.942857142857143	0.888235294117647	0.930769230769231	1	1	0.942028985507246	0.832116788321168	0.903448275862069	0.789915966386555	0.828828828828829	0.935779816513762	0.442622950819672	1	0.798076923076923	0.867469879518072	0.92	1	0.779411764705882	0.917647058823529	0.853333333333333	0.780487804878049	0.766990291262136	0.636363636363636
scaffold14861|size3884_3834_G/C	1	0.927152317880795	1	1	0.671052631578947	0.948529411764706	1	0.939759036144578	1	1	0.775280898876405	0.764705882352941	0.937984496124031	1	0.961290322580645	1	1	1	0.814606741573034	1	1	0.905882352941176	1	0.889763779527559	1	0.921739130434783	1	1	1	0.808695652173913	1	1	1	0.946460016644412	1	1	0.846153846153846	0.902097902097902	0.926470588235294	1	0.901960784313726	0.890756302521008	0.994475138121547	1	0.906779661016949	1	1	0.900523560209424	0.894736842105263	0.795031055900621	1	0.945454545454545	1	0.930232558139535	1	1	0.830645161290323	1	0.905325443786982	0.94475138121547	1	0.910112359550562	0.938650306748466	0.952755905511811	0.935483870967742	0.930555555555556	1	0.890322580645161	1	0.876190476190476	1	0.961538461538462	0.907216494845361	1	1	1	1	0.941176470588235	0.90990990990991	1	0.901639344262295	0.852631578947368	1	0.891566265060241	0.9	1	0.823529411764706	0.929411764705882	0.893333333333333	1	1	1
scaffold14861|size3884_3848_C/A	0.851239669421488	0.880794701986755	0.961165048543689	0.909090909090909	0.921052631578947	1	864	0.939759036144578	0.91304347826087	0.827586206896552	1	1	0.829457364341085	0.833333333333333	1	0.755681818181818	0.757575757575758	0.928571428571429	1	0.780487804878049	0.890625	0.847058823529412	0.847533632286996	1	1	0.91304347826087	1	0.917721518987342	0.806122448979592	1	1	1	0.758064516129032	0.899221333904273	0.806818181818182	1	0.777777777777778	0.944055944055944	0.882352941176471	0.418181818181818	0.735294117647059	0.831932773109244	1	0.737931034482759	0.974576271186441	1	0.772727272727273	0.816753926701571	0.745614035087719	0.950310559006211	1	0.806060606060606	0.715909090909091	0.914728682170543	0.772151898734177	875	0.935483870967742	1	0.822485207100592	1	0.871428571428571	0.831460674157303	0.889570552147239	0.94488188976378	0.916129032258065	0.9375	1	0.941935483870968	0.936073059360731	0.895238095238095	0.9	0.9	0.824742268041237	0.845714285714286	0.949275362318841	1	0.903448275862069	1	1	0.935779816513762	1	1	0.913461538461538	0.951807228915663	0.88	1	0.941176470588235	0.894117647058824	0.813333333333333	0.926829268292683	1	0.916083916083916
scaffold14964|size3882_3678_T/C	0.818505338078292	1	1	0.758620689655172	1	0.79746835443038	0.912698412698413	1	0.881756756756757	0.903225806451613	1	1	1	1	0.926966292134832	996	0.617977528089888	1	1	0.911949685534591	0.886075949367089	1	0.870833333333333	1	1	0.892156862745098	0.887417218543046	1	1	1	0.791469194312796	0.875675675675676	1	1	0.798387096774194	1	0.902597402597403	1	0.931818181818182	0.591666666666667	1	0.992424242424242	0.91324200913242	1	0.860655737704918	1	0.774011299435028	1	0.903703703703704	0.8671875	0.883720930232558	1	1	0.847328244274809	1	0.885135135135135	0.914634146341463	1	0.84688995215311	0.779487179487179	1	0.947368421052632	0.931506849315068	0.906976744186046	1	0.893048128342246	0.930693069306931	0.840764331210191	0.892523364485981	0.896341463414634	1	0.905882352941176	1	1	1	0.897297297297297	0.873333333333333	1	1	1	0.816666666666667	1	0.753846153846154	0.769230769230769	0.993103448275862	1	1	1	1	0.883211678832117	0.868613138686131	0.905263157894737
scaffold14964|size3882_3706_G/A	0.94661921708185	0.940119760479042	1	1	1	0.936708860759494	0.96031746031746	0.915966386554622	0.851351351351351	0.967741935483871	1	1	1	1	1	944	0.876847290640394	0.824324324324324	0.8582995951417	0.993710691823899	1	0.937007874015748	1	0.891304347826087	1	1	1	1	1	0.779761904761905	0.947867298578199	1	1	1	0.935483870967742	0.901315789473684	0.896103896103896	1	1	0.851063829787234	0.935714285714286	0.863636363636364	0.940639269406393	1	1	1	0.926553672316384	1	1	1	0.897674418604651	0.923857868020305	0.928571428571429	1	1	0.952702702702703	0.914634146341463	1	0.803827751196172	0.948717948717949	0.862068965517241	1	1	1	1	0.919786096256685	0.920792079207921	0.929936305732484	0.85981308411215	0.932926829268293	1	0.911764705882353	1	1	1	0.924324324324324	0.833333333333333	1	1	1	1	0.430555555555556	1	1	0.83448275862069	0.848249027237354	0.934782608695652	0.92964824120603	0.965034965034965	0.81021897810219	0.941605839416058	0.963157894736842
scaffold15010|size3881_1955_C/T	0.941634241245136	0.724137931034483	0.891156462585034	0.872222222222222	0.929078014184397	0.790909090909091	0.815384615384615	0.952755905511811	0.903225806451613	0.844155844155844	0.837320574162679	0.937062937062937	0.888888888888889	0.78698224852071	0.834394904458599	0.94488188976378	1	0.861635220125786	0.90530303030303	0.977900552486188	0.864864864864865	0.859154929577465	0.937777777777778	0.878453038674033	1	0.91	1	0.968609865470852	1	0.845714285714286	0.883408071748879	0.836734693877551	0.703703703703704	1	0.867647058823529	775	0.834319526627219	0.943127962085308	0.920289855072464	1	0.759124087591241	0.80672268907563	0.862745098039216	0.894067796610169	0.940298507462687	1	0.896396396396396	0.851851851851852	0.939393939393939	0.892405063291139	1	0.945273631840796	0.772727272727273	0.829787234042553	0.702702702702703	0.754901960784314	0.836477987421384	1	0.82258064516129	0.824561403508772	0.678899082568807	0.845714285714286	0.91705069124424	0.925287356321839	0.834285714285714	0.830097087378641	0.950248756218905	0.880239520958084	0.880478087649402	0.75886524822695	0.692307692307692	0.964285714285714	0.832214765100671	0.828571428571429	888	0.979899497487437	0.823529411764706	0.952662721893491	0.907894736842105	0.801587301587302	0.956834532374101	1	0.844827586206897	0.850877192982456	0.878639655059393	1	0.935483870967742	0.819209039548023	0.881481481481482	0.869346733668342	0.824242424242424	0.801932367149758
scaffold15010|size3881_1960_G/C	0.922178988326848	0.882758620689655	0.938775510204082	0.955555555555556	0.921985815602837	0.8	0.907692307692308	0.811023622047244	0.888888888888889	0.961038961038961	0.885167464114832	0.818181818181818	0.911111111111111	0.85207100591716	1	0.838582677165354	1	0.836477987421384	0.848484848484849	0.906077348066298	0.827027027027027	0.823943661971831	0.822222222222222	0.784530386740331	1	0.71	0.961038961038961	0.878923766816143	1	0.885714285714286	0.901345291479821	0.933673469387755	0.814814814814815	0.72972972972973	0.948529411764706	0.95	0.940828402366864	0.872037914691943	0.920289855072464	1	0.773722627737226	0.907563025210084	0.929411764705882	0.970338983050847	0.917910447761194	0.858024691358025	0.941441441441441	0.864197530864197	0.95959595959596	0.778481012658228	1	0.925373134328358	0.795454545454545	0.815602836879433	0.905405405405405	0.911764705882353	0.918238993710692	1	0.939516129032258	0.807017543859649	0.834862385321101	0.874285714285714	1	0.885057471264368	1	0.849514563106796	0.840796019900497	0.81437125748503	0.860557768924303	0.893617021276596	0.824175824175824	0.957142857142857	0.966442953020134	0.823809523809524	912	0.78391959798995	0.889705882352941	0.863905325443787	0.888157894736842	0.904761904761905	0.942446043165468	0.873239436619718	0.905172413793103	0.807017543859649	0.889677351779492	1	0.913978494623656	0.926553672316384	0.874074074074074	0.829145728643216	0.890909090909091	0.821256038647343
scaffold15010|size3881_1967_T/C	0.536964980544747	0.441379310344828	0.748299319727891	0.6	0.609929078014184	0.654545454545455	0.515384615384615	0.826771653543307	0.620071684587814	0.376623376623377	0.607655502392344	0.461538461538462	0.638888888888889	0.633136094674556	0.509554140127389	0.625984251968504	1	0.471698113207547	0.685606060606061	0.729281767955801	0.778378378378378	0.753521126760563	0.662222222222222	0.823204419889503	0.905660377358491	0.67	0.545454545454545	0.860824742268041	1	0.605714285714286	0.645739910313901	0.525510204081633	0.540740740740741	0.77027027027027	0.514705882352941	0.5125	0.443786982248521	0.706161137440758	0.72463768115942	1	0.605839416058394	0.529411764705882	0.47843137254902	0.432203389830508	0.641791044776119	1	0.540540540540541	0.703703703703704	0.444444444444444	0.645569620253165	0.648780487804878	0.552238805970149	0.693181818181818	0.666666666666667	0.418918918918919	0.450980392156863	0.446540880503145	0.913669064748201	0.584677419354839	0.707602339181287	0.559633027522936	0.725714285714286	0.861751152073733	0.78735632183908	0.44	0.592233009708738	0.766169154228856	0.724550898203593	0.681274900398406	0.375886524822695	0.456043956043956	0.507142857142857	0.536912751677852	0.619047619047619	704	0.763819095477387	0.558823529411765	0.804733727810651	0.651315789473684	0.523809523809524	0.748201438848921	0.605633802816901	0.387931034482759	0.657894736842105	0.637174161166906	1	0.645161290322581	0.542372881355932	0.607407407407407	0.718592964824121	0.563636363636364	0.478260869565217
scaffold15039|size3880_1914_T/G	0.708860759493671	0.866666666666667	0.913669064748201	1	1	0.903508771929825	0.889655172413793	1	0.876847290640394	0.966386554621849	0.909090909090909	1	0.897959183673469	0.931623931623932	0.87378640776699	0.897297297297297	0.86734693877551	1	1	1	1	1	1	0.907142857142857	1	0.844827586206897	1	0.937853107344633	0.899038461538462	1	0.894736842105263	1	0.865979381443299	1	0.706666666666667	1	0.89010989010989	1	0.919254658385093	1	1	0.807339449541284	1	1	0.955357142857143	1	0.669642857142857	1	1	1	0.852348993288591	725	1	1	0.876543209876543	0.910569105691057	1	1	1	0.895522388059702	1	0.860655737704918	1	1	1	0.733333333333333	1	1	1	0.902912621359223	1	1	0.880952380952381	1	0.92156862745098	0.942857142857143	0.776595744680851	1	1	0.813084112149533	1	0.939773543048489	0.901785714285714	0.878787878787879	1	1	1	1	1	0.91044776119403	0.935779816513762	1
scaffold15042|size3880_145_G/A	0.837209302325581	0.816326530612245	1	0.872832369942196	0.925170068027211	0.882352941176471	0.939189189189189	1	0.834080717488789	0.83448275862069	0.84070796460177	1	0.89041095890411	0.930851063829787	0.740506329113924	0.876777251184834	0.773006134969325	0.948717948717949	0.854054054054054	0.922155688622755	0.944444444444444	0.923076923076923	1	0.846153846153846	1	0.876712328767123	0.892215568862275	1	0.931034482758621	0.82258064516129	1	1	0.938775510204082	1	864	0.9375	1	0.853333333333333	1	0.829545454545455	0.954198473282443	0.917241379310345	0.870445344129555	0.93298969072165	0.955752212389381	0.886486486486487	0.877862595419847	0.81651376146789	0.873949579831933	0.938931297709924	0.89171974522293	0.949579831932773	1	0.950980392156863	0.84	0.921212121212121	1	1	0.935185185185185	0.782122905027933	0.915909208005749	0.888235294117647	0.904761904761905	1	0.945205479452055	1	0.828125	0.962406015037594	0.951310861423221	0.933774834437086	0.95852534562212	0.914285714285714	0.791666666666667	0.930851063829787	0.879699248120301	0.919463087248322	0.9	0.803571428571429	0.964601769911504	1	1	1	0.845528455284553	0.965714285714286	1	0.931159420289855	0.817204301075269	0.925925925925926	0.925925925925926	1	0.861538461538462	0.924882629107981
scaffold15042|size3880_156_C/T	0.897674418604651	1	0.9140625	0.947976878612717	1	0.911764705882353	0.885135135135135	0.908045977011494	0.838565022421525	0.937931034482759	0.920353982300885	0.993975903614458	0.936073059360731	0.914893617021277	0.810126582278481	1	1	0.91025641025641	0.92972972972973	1	0.930555555555556	1	0.820833333333333	0.938461538461538	0.9375	0.917808219178082	0.92814371257485	0.924242424242424	1	0.935483870967742	0.76865671641791	0.858108108108108	1	0.80952380952381	936	0.9375	1	1	1	1	0.893129770992366	1	0.94331983805668	1	0.929203539823009	1	0.908396946564885	1	1	0.954198473282443	1	1	1	0.892156862745098	1	0.854545454545454	0.909090909090909	0.9375	0.902777777777778	0.932960893854749	0.943269813416902	0.876470588235294	1	1	1	0.932642487046632	1	0.932330827067669	0.842696629213483	0.900662251655629	1	0.907142857142857	0.895833333333333	1	1	0.885906040268456	1	1	0.946902654867257	1	0.886363636363636	1	1	0.937142857142857	0.948148148148148	1	0.967741935483871	0.859259259259259	1	0.846153846153846	1	0.915492957746479
scaffold15042|size3880_183_G/T	0.837209302325581	0.816326530612245	1	0.872832369942196	0.925170068027211	0.882352941176471	0.939189189189189	1	0.834080717488789	0.83448275862069	0.84070796460177	1	0.89041095890411	0.930851063829787	0.740506329113924	0.876777251184834	0.773006134969325	0.948717948717949	0.854054054054054	0.922155688622755	0.944444444444444	0.923076923076923	1	0.846153846153846	1	0.876712328767123	0.892215568862275	1	0.931034482758621	0.82258064516129	1	1	0.938775510204082	1	864	0.9375	1	0.853333333333333	1	0.829545454545455	0.954198473282443	0.917241379310345	0.870445344129555	0.93298969072165	0.955752212389381	0.886486486486487	0.877862595419847	0.81651376146789	0.873949579831933	0.938931297709924	0.89171974522293	0.949579831932773	1	0.950980392156863	0.84	0.921212121212121	1	1	0.935185185185185	0.782122905027933	0.915909208005749	0.888235294117647	0.904761904761905	1	0.945205479452055	1	0.828125	0.962406015037594	0.951310861423221	0.933774834437086	0.95852534562212	0.914285714285714	0.791666666666667	0.930851063829787	0.879699248120301	0.919463087248322	0.9	0.803571428571429	0.964601769911504	1	1	1	0.845528455284553	0.965714285714286	1	0.931159420289855	0.817204301075269	0.925925925925926	0.925925925925926	1	0.861538461538462	0.924882629107981
scaffold15042|size3880_185_A/G	0.944186046511628	875	0.8671875	0.890173410404624	0.904761904761905	0.862745098039216	0.898648648648649	0.896551724137931	0.869955156950673	0.896551724137931	0.902654867256637	0.921686746987952	0.89041095890411	0.903743315508021	0.943037974683544	0.900473933649289	0.975308641975309	0.92258064516129	0.891891891891892	0.904191616766467	0.895833333333333	0.869230769230769	0.895833333333333	0.923076923076923	0.984375	0.876712328767123	0.910179640718563	0.944444444444444	0.971264367816092	0.903225806451613	0.879699248120301	0.885135135135135	0.846938775510204	0.920634920634921	912	0.931428571428571	0.918367346938776	0.893333333333333	0.906735751295337	0.965909090909091	0.846153846153846	0.923611111111111	0.939271255060729	0.93298969072165	0.876106194690266	0.956521739130435	0.931297709923664	0.916666666666667	0.882352941176471	0.877862595419847	0.936305732484076	0.798319327731092	0.965277777777778	0.910891089108911	912	0.842424242424242	0.931818181818182	0.919642857142857	0.958333333333333	0.899441340782123	0.90619077104305	0.923529411764706	0.904255319148936	0.923913043478261	0.89041095890411	0.948186528497409	0.916666666666667	0.887218045112782	0.906367041198502	0.874172185430464	0.898148148148148	0.828571428571429	0.909722222222222	0.855614973262032	0.909090909090909	0.899328859060403	0.914285714285714	875	0.920353982300885	0.872549019607843	0.920454545454545	0.80952380952381	0.902439024390244	0.92	0.933333333333333	0.963768115942029	0.891304347826087	0.888888888888889	0.950617283950617	0.928994082840237	0.923076923076923	0.92018779342723
scaffold15042|size3880_194_A/G	0.944186046511628	0.887755102040816	0.8671875	0.890173410404624	0.904761904761905	0.862745098039216	0.898648648648649	0.896551724137931	0.869955156950673	0.896551724137931	0.902654867256637	0.91566265060241	0.89041095890411	0.904255319148936	0.943037974683544	0.900473933649289	0.975460122699387	0.923076923076923	0.891891891891892	0.904191616766467	0.895833333333333	0.869230769230769	0.895833333333333	0.923076923076923	0.984375	0.876712328767123	0.910179640718563	0.868686868686869	0.971264367816092	0.903225806451613	0.880597014925373	0.885135135135135	0.846938775510204	0.920634920634921	912	0.931818181818182	0.918367346938776	0.893333333333333	0.846938775510204	0.965909090909091	0.847328244274809	0.924137931034483	0.939271255060729	0.93298969072165	0.876106194690266	0.956756756756757	0.931297709923664	0.917431192660551	0.882352941176471	0.877862595419847	0.936305732484076	0.798319327731092	0.965277777777778	0.911764705882353	912	0.842424242424242	0.931818181818182	0.919642857142857	0.958333333333333	0.899441340782123	0.90482069578844	0.917647058823529	0.904761904761905	0.924324324324324	0.89041095890411	0.948186528497409	0.916666666666667	0.887218045112782	0.906367041198502	0.874172185430464	0.898617511520737	0.828571428571429	0.909722222222222	0.856382978723404	0.909774436090226	0.899328859060403	0.914285714285714	875	0.920353982300885	0.872549019607843	0.920454545454545	0.80952380952381	0.902439024390244	0.92	0.933333333333333	0.963768115942029	0.89247311827957	0.888888888888889	0.950617283950617	0.928994082840237	0.923076923076923	0.92018779342723
scaffold15068|size3880_90_T/A	0.795665634674923	1	0.903061224489796	0.881656804733728	1	0.836363636363636	0.746666666666667	1	0.83370288248337	0.837837837837838	0.714285714285714	0.914027149321267	1	0.791836734693877	1	0.88663967611336	1	0.88659793814433	0.796296296296296	1	1	0.889473684210526	1	0.880382775119617	1	0.877697841726619	0.782122905027933	1	1	0.87962962962963	0.939393939393939	1	0.92258064516129	1	0.787671232876712	1	0.848484848484849	0.931654676258993	1	1	0.935064935064935	0.926136363636364	0.801980198019802	0.899280575539568	0.919786096256685	1	0.811320754716981	1	0.916666666666667	0.902654867256637	1	0.913636363636364	928	0.923076923076923	1	0.682539682539683	0.888059701492537	1	0.814035087719298	1	1	0.911764705882353	1	0.887700534759358	0.801556420233463	0.956310679611651	1	0.815642458100559	0.920212765957447	1	0.868217054263566	0.741496598639456	1	1	0.815286624203822	0.89261744966443	0.849372384937239	1	0.871621621621622	0.646706586826347	1	1	1	1	0.741721854304636	1	0.933333333333333	1	0.772727272727273	0.91875	0.9	0.923076923076923
scaffold15068|size3880_93_A/G	0.696594427244582	0.52073732718894	0.51530612244898	0.840236686390533	0.918918918918919	0.896969696969697	0.593333333333333	0.805555555555556	0.824833702882483	0.844594594594595	0.8	1	0.592760180995475	0.742857142857143	0.703196347031963	0.927125506072874	0.00485436893203883	0.618556701030928	0.818518518518519	0.779005524861878	0.79	0.847368421052632	0.827242524916944	0.842105263157895	0.32484076433121	0.676258992805755	0.770949720670391	0.327800829875519	0.0050761421319797	0.888888888888889	0.636363636363636	0.70188679245283	0.941935483870968	0.288461538461538	0.712328767123288	0.814070351758794	0.992424242424242	0.741007194244604	0.439306358381503	0	0.874458874458874	0.755681818181818	0.726072607260726	0.766187050359712	0.60427807486631	0	0.707547169811321	0.695945945945946	0.83974358974359	0.473451327433628	0.508474576271186	0.831818181818182	776	0.801282051282051	0.9375	0.666666666666667	0.858208955223881	0.280952380952381	0.828070175438597	0.732323232323232	0.545454545454545	0.857843137254902	0.3248730964467	0.877005347593583	0.817120622568093	0.592233009708738	0.846153846153846	1	0.848404255319149	0.456140350877193	0.891472868217054	0.931972789115646	0.581081081081081	0.90625	0.719745222929936	0.87248322147651	0.765690376569038	0.936507936507937	1	0.916167664670659	0.81981981981982	0.519230769230769	0.911290322580645	0.741935483870968	0.701986754966887	0	0.813333333333333	0.927374301675978	0.803030303030303	1	715	0.802675585284281
scaffold15068|size3880_101_A/G	1	1	1	0.857988165680473	1	1	1	0.768518518518518	0.787139689578714	1	1	0.891402714932127	0.805429864253394	1	0.844748858447489	1	1	1	0.855555555555556	0.911602209944751	1	0.810526315789474	0.906976744186046	0.995215311004785	1	1	0.927374301675978	1	1	0.888888888888889	1	1	1	1	1	1	0.878787878787879	0.784172661870504	1	1	0.865800865800866	1	0.920792079207921	1	0.780748663101604	1	1	0.783783783783784	0.82051282051282	1	1	1	1	1	0.8125	1	1	1	0.898245614035088	0.994949494949495	0.954545454545455	0.946078431372549	1	1	1	1	0.879120879120879	1	1	0.87719298245614	0.891472868217054	0.870748299319728	0.831081081081081	1	1	0.87248322147651	0.941422594142259	0.91005291005291	0.871621621621622	1	1	1	1	0.896774193548387	1	1	1	0.865921787709497	0.883838383838384	0.7125	1	0.775919732441472
scaffold15068|size3880_114_G/A	0.696594427244582	0.617511520737327	0.51530612244898	0.846153846153846	0.918918918918919	0.896969696969697	0.78	0.861111111111111	0.824833702882483	0.844594594594595	0.8	1	0.69683257918552	0.828571428571429	0.703196347031963	0.927125506072874	0.00485436893203883	0.618556701030928	0.911111111111111	0.779005524861878	0.79	0.847368421052632	0.956810631229236	0.937799043062201	0.32484076433121	0.755395683453237	0.770949720670391	0.423236514522822	0.0050761421319797	0.935185185185185	0.636363636363636	0.70188679245283	0.941935483870968	0.288461538461538	0.712328767123288	0.814070351758794	0.992424242424242	0.741007194244604	0.439306358381503	0	0.874458874458874	0.840909090909091	0.726072607260726	0.766187050359712	0.705882352941177	0.129032258064516	0.707547169811321	0.695945945945946	0.83974358974359	0.473451327433628	0.508474576271186	0.936363636363636	888	0.807692307692308	0.9375	0.753968253968254	1	0.280952380952381	0.828070175438597	0.732323232323232	0.545454545454545	0.857843137254902	0.3248730964467	0.877005347593583	0.918287937743191	0.723300970873786	0.846153846153846	1	0.853723404255319	0.578947368421053	0.891472868217054	0.931972789115646	0.695945945945946	0.90625	0.719745222929936	0.87248322147651	0.765690376569038	0.936507936507937	1	0.916167664670659	0.81981981981982	0.519230769230769	0.911290322580645	0.864516129032258	0.701986754966887	0	0.813333333333333	0.927374301675978	0.929292929292929	1	715	0.802675585284281
scaffold15068|size3880_117_T/G	0.907120743034056	0.792626728110599	1	0.946745562130177	1	1	1	1	1	0.925675675675676	1	1	0.914027149321267	1	0.899543378995434	1	0.964866365277025	0.922680412371134	1	0.911602209944751	0.89	1	1	1	1	0.913669064748201	0.921787709497207	1	1	0.935185185185185	0.926406926406926	1	1	1	0.897260273972603	1	0.992424242424242	0.910071942446043	1	0.801418439716312	1	1	0.996699669966997	0.906474820143885	1	1	0.886792452830189	1	1	0.809734513274336	1	1	1	0.871794871794872	1	1	1	1	0.926315789473684	1	1	1	0.898477157360406	0.946524064171123	1	0.849514563106796	1	1	1	0.87719298245614	1	1	0.878378378378378	0.99375	1	1	0.941422594142259	1	1	1	1	1	1	1	1	0.706521739130435	1	1	1	1	905	1
scaffold15079|size3879_3411_G/A	0.783236994219653	0.610344827586207	0.800711743772242	0.617424242424242	0.336032388663968	0.563380281690141	0.583333333333333	0.405660377358491	0.664825046040516	0.48134328358209	0.606382978723404	0.668789808917197	0.48711943793911	0.501510574018127	0.872852233676976	0.581120943952802	1	0.656357388316151	0.416893732970027	0.552870090634441	0.510714285714286	0.329710144927536	0.543269230769231	0.429223744292237	0.941463414634146	0.666666666666667	0.580392156862745	0.875324675324675	0.995024875621891	0.603833865814696	0.695501730103806	0.508305647840532	0.43979057591623	0.669230769230769	0.774869109947644	0.408783783783784	0.598290598290598	0.524344569288389	0.741324921135647	1	0.529595015576324	0.544072948328267	0.457085828343313	0.366946778711485	0.56	0.898692810457516	0.779783393501805	0.411538461538462	0.543333333333333	0.67704280155642	0.888513513513513	0.418118466898955	0.348659003831418	0.596330275229358	0.591160220994475	0.519230769230769	0.345945945945946	0.875457875457875	0.68976897689769	0.756544502617801	0.417808219178082	0.697916666666667	0.753846153846154	0.508650519031142	0.394957983193277	0.598265895953757	0.572289156626506	0.458333333333333	0.671506352087114	0.419607843137255	0.456989247311828	0.488372093023256	0.522012578616352	0.574780058651026	0.545081967213115	0.727810650887574	0.715277777777778	0.469879518072289	0.481203007518797	612	0.474358974358974	0.636363636363636	0.609442060085837	0.550660792951542	0.370149253731343	1	0.78125	0.483333333333333	0.514184397163121	0.504761904761905	0.792626728110599	0.614814814814815
scaffold15079|size3879_3415_C/A	0.783236994219653	0.610344827586207	0.800711743772242	0.617424242424242	0.336032388663968	0.563380281690141	0.583333333333333	0.405660377358491	0.664825046040516	0.485074626865672	0.606382978723404	0.668789808917197	0.489461358313817	0.501510574018127	0.872852233676976	0.581120943952802	1	0.656357388316151	0.416893732970027	0.552870090634441	0.510714285714286	0.329710144927536	0.543269230769231	0.429223744292237	0.941463414634146	0.666666666666667	0.580392156862745	0.875324675324675	0.997512437810945	0.603833865814696	0.695501730103806	0.508305647840532	0.43979057591623	0.669230769230769	0.774869109947644	0.408783783783784	0.598290598290598	0.524344569288389	0.741324921135647	1	0.529595015576324	0.544072948328267	0.536926147704591	0.366946778711485	0.56	0.901960784313726	0.779783393501805	0.411538461538462	0.543333333333333	0.67704280155642	0.888513513513513	0.418118466898955	0.348659003831418	0.596330275229358	0.591160220994475	0.519230769230769	0.345945945945946	0.875457875457875	0.68976897689769	0.756544502617801	0.417808219178082	0.697916666666667	0.753846153846154	0.508650519031142	0.394957983193277	0.598265895953757	0.572289156626506	0.458333333333333	0.671506352087114	0.419607843137255	0.456989247311828	0.488372093023256	0.522012578616352	0.574780058651026	0.545081967213115	0.727810650887574	0.715277777777778	0.469879518072289	0.481203007518797	612	0.474358974358974	0.636363636363636	0.609442060085837	0.550660792951542	0.370149253731343	1	0.78125	0.483333333333333	0.514184397163121	0.504761904761905	0.792626728110599	0.614814814814815
scaffold15079|size3879_3419_G/A	0.878612716763006	1	1	0.893939393939394	1	0.919014084507042	0.738636363636364	0.938679245283019	0.795580110497238	0.854477611940298	0.921985815602837	1	0.899297423887588	0.9	0.828178694158076	1	1	0.88659793814433	0.901907356948229	1	0.921428571428571	1	0.860576923076923	1	1	0.855072463768116	0.909803921568627	0.898701298701299	1	1	0.726643598615917	0.794019933554817	1	1	0.890052356020942	0.929054054054054	1	1	1	1	0.922118380062305	1	0.898203592814371	1	924	1	0.888086642599278	1	1	1	1	1	1	0.926605504587156	1	0.798076923076923	0.897297297297297	1	0.897689768976898	0.890052356020942	0.883561643835616	0.923611111111111	1	1	1	0.938953488372093	1	0.9125	0.842105263157895	0.874509803921569	1	0.910852713178295	0.905362776025237	1	1	0.818991097922849	1	1	0.898496240601504	996	0.826923076923077	1	1	0.898678414096916	0.928358208955224	1	0.911458333333333	0.81	1	0.825396825396825	1	0.893827160493827
scaffold15084|size3879_2057_A/G	1	0.68503937007874	0.881856540084388	0.824120603015075	1	0.888059701492537	1	0.803149606299213	0.856060606060606	0.91705069124424	0.872093023255814	1	1	1	0.811926605504587	0.869186046511628	0.761194029850746	1	0.879365079365079	1	0.994652406417112	1	1	1	1	0.851851851851852	1	1	0.8046875	0.875816993464052	0.925714285714286	1	0.78698224852071	1	1	1	1	1	1	0.55952380952381	1	1	1	1	0.868613138686131	0.735042735042735	1	0.868965517241379	1	0.811594202898551	1	0.834645669291339	0.87741935483871	1	0.822695035460993	1	1	1	0.887719298245614	1	0.763636363636364	0.865800865800866	0.450331125827815	1	0.87192118226601	1	1	0.80672268907563	0.724233983286908	1	1	0.846715328467153	1	1	1	0.844594594594595	1	1	1	0.782608695652174	1	0.917915661096215	0.990243902439024	1	1	0.626459143968872	0.762886597938144	0.857894736842105	1	1	1	0.78125
scaffold15095|size3879_3716_C/A	0.896739130434783	0.820652173913043	0.893292682926829	0.766355140186916	0.853846153846154	0.780748663101604	0.852791878172589	0.586776859504132	0.851063829787234	0.59375	0.770114942528736	0.665254237288136	0.784452296819788	0.791666666666667	0.701570680628272	0.655737704918033	1	0.740157480314961	0.773913043478261	0.730612244897959	0.8	0.948717948717949	0.834782608695652	0.747422680412371	1	0.65	0.73568281938326	0.859688195991091	1	0.85427135678392	0.61244019138756	0.644230769230769	0.884848484848485	1	0.83974358974359	0.8125	0.662650602409639	0.817829457364341	0.893854748603352	1	0.862222222222222	1	0.771428571428571	0.673611111111111	0.748837209302326	1	0.851063829787234	0.744075829383886	0.666666666666667	0.725714285714286	0.914728682170543	0.680365296803653	0.697247706422018	0.851428571428571	0.740331491712707	0.862068965517241	0.834319526627219	1	0.915322580645161	0.728434504792332	0.745283018867924	0.760683760683761	0.9375	0.915708812260536	0.917721518987342	0.67420814479638	0.75	0.776041666666667	0.620772946859903	785	0.840989399293286	0.866359447004608	0.73134328358209	0.747292418772563	0.74235807860262	0.783410138248848	0.826347305389222	0.748987854251012	0.844748858447489	0.812260536398467	0.761904761904762	1	0.802469135802469	0.846153846153846	0.757322175732218	1	1	0.694690265486726	0.738532110091743	0.845878136200717	0.713375796178344	0.864321608040201
scaffold15095|size3879_3717_C/T	0.682065217391304	0.53804347826087	0.573170731707317	0.579439252336449	0.707692307692308	0.491978609625668	0.619289340101523	0.479338842975207	0.591016548463357	0.489583333333333	0.517241379310345	0.550847457627119	0.667844522968198	0.572916666666667	0.471204188481675	0.59344262295082	0.00546448087431694	0.681102362204724	0.559420289855072	0.571428571428571	0.646808510638298	0.846153846153846	0.684057971014493	0.65979381443299	0.631313131313131	0.6	0.572687224669604	0.570155902004454	0.181518151815182	0.64321608040201	0.449760765550239	0.519230769230769	0.733333333333333	0.267605633802817	0.641025641025641	0.65234375	0.36144578313253	0.670542635658915	0.522346368715084	0.227941176470588	0.644444444444444	0.679144385026738	0.69047619047619	0.569444444444444	0.627906976744186	0.456716417910448	0.659574468085106	0.744075829383886	0.484276729559748	0.64	0.527131782945736	0.424657534246575	0.481651376146789	0.554285714285714	0.458563535911602	0.645320197044335	0.609467455621302	0.565079365079365	0.633064516129032	0.536741214057508	0.556603773584906	0.709401709401709	0.496710526315789	0.71264367816092	0.636075949367089	0.434389140271493	0.582191780821918	0.494791666666667	0.454106280193237	0.52	0.57243816254417	0.603686635944701	0.621890547263682	0.51985559566787	0.572052401746725	0.612903225806452	0.760479041916168	0.554655870445344	0.570776255707763	0.517241379310345	0.557823129251701	1	0.524691358024691	0.738461538461539	0.619246861924686	0.146757679180887	0.619047619047619	0.535398230088496	0.431192660550459	0.673835125448029	0.585987261146497	0.653266331658292
scaffold15095|size3879_3720_T/A	0.682065217391304	0.53804347826087	0.573170731707317	0.64018691588785	0.707692307692308	0.491978609625668	0.619289340101523	0.479338842975207	0.591016548463357	0.489583333333333	0.517241379310345	0.555084745762712	0.667844522968198	0.572916666666667	0.476439790575916	0.59344262295082	0.00546448087431694	0.681102362204724	0.56231884057971	0.571428571428571	0.646808510638298	0.846153846153846	0.684057971014493	0.65979381443299	0.631313131313131	0.6	0.656387665198238	0.570155902004454	0.293729372937294	0.64321608040201	0.449760765550239	0.519230769230769	0.733333333333333	0.774647887323944	0.641025641025641	0.65234375	0.36144578313253	0.670542635658915	0.525139664804469	0.389705882352941	0.644444444444444	0.679144385026738	0.69047619047619	0.618055555555556	0.627906976744186	0.456716417910448	0.659574468085106	0.744075829383886	0.484276729559748	0.64	0.527131782945736	0.424657534246575	0.481651376146789	0.554285714285714	0.458563535911602	0.645320197044335	0.609467455621302	0.565079365079365	0.633064516129032	0.536741214057508	0.556603773584906	0.709401709401709	0.621710526315789	0.71264367816092	0.636075949367089	0.434389140271493	0.582191780821918	0.494791666666667	0.454106280193237	0.52	0.57243816254417	0.603686635944701	0.621890547263682	0.51985559566787	0.655021834061135	0.612903225806452	0.760479041916168	0.554655870445344	0.570776255707763	0.517241379310345	0.557823129251701	1	0.598765432098765	0.738461538461539	0.619246861924686	0.402730375426621	0.619047619047619	0.535398230088496	0.495412844036697	0.673835125448029	0.585987261146497	0.653266331658292
scaffold15095|size3879_3726_T/A	0.317934782608696	0.46195652173913	0.746951219512195	0.565420560747664	0.646153846153846	0.508021390374332	0.588832487309645	0.619834710743802	0.479905437352246	0.609375	0.597701149425287	0.699152542372881	0.473498233215548	0.59375	0.528795811518325	0.468852459016393	1	0.480314960629921	0.750724637681159	0.571428571428571	0.472340425531915	0.316239316239316	0.518840579710145	0.443298969072165	0.934343434343434	0.52	0.493392070484582	0.815144766146993	1	0.477386934673367	0.703349282296651	0.480769230769231	0.339393939393939	0.957746478873239	0.358974358974359	0.515625	0.795180722891566	0.511627906976744	0.860335195530726	1	0.524444444444444	0.556149732620321	0.442857142857143	0.590277777777778	0.455813953488372	1	0.340425531914894	0.317535545023697	0.729559748427673	0.514285714285714	0.755813953488372	0.643835616438356	0.518348623853211	0.674285714285714	0.585635359116022	0.610837438423645	0.57396449704142	0.926984126984127	0.475806451612903	0.517571884984026	0.575471698113208	0.435897435897436	0.832236842105263	0.352490421455939	0.518987341772152	0.565610859728507	0.520547945205479	0.723958333333333	0.618357487922705	0.48	0.498233215547703	0.529953917050691	0.537313432835821	0.660649819494585	0.48471615720524	0.451612903225806	0.239520958083832	0.603238866396761	0.5662100456621	0.486590038314176	0.741496598639456	0	0.555555555555556	0.384615384615385	0.531380753138075	0.996587030716723	0.447619047619048	0.650442477876106	0.637614678899083	0.458781362007168	0.420382165605096	0.452261306532663
scaffold15095|size3879_3735_T/G	0.896739130434783	0.820652173913043	0.893292682926829	0.766355140186916	0.853846153846154	0.732620320855615	0.852791878172589	0.586776859504132	0.851063829787234	0.59375	0.770114942528736	0.555084745762712	0.784452296819788	0.791666666666667	0.701570680628272	0.655737704918033	1	0.740157480314961	0.715942028985507	0.730612244897959	0.8	0.948717948717949	0.834782608695652	0.747422680412371	1	0.65	0.73568281938326	0.859688195991091	1	0.85427135678392	0.61244019138756	0.644230769230769	0.884848484848485	1	0.83974358974359	0.8125	0.662650602409639	0.813953488372093	0.893854748603352	1	0.862222222222222	1	0.771428571428571	0.673611111111111	0.748837209302326	1	0.851063829787234	0.744075829383886	0.666666666666667	0.725714285714286	0.914728682170543	0.680365296803653	0.697247706422018	0.851428571428571	0.740331491712707	0.862068965517241	0.834319526627219	1	0.915322580645161	0.728434504792332	0.745283018867924	0.760683760683761	0.9375	0.915708812260536	0.917721518987342	0.67420814479638	0.75	0.776041666666667	0.620772946859903	785	0.840989399293286	0.866359447004608	0.73134328358209	0.747292418772563	0.74235807860262	0.783410138248848	0.826347305389222	0.668016194331984	0.794520547945205	0.812260536398467	0.727891156462585	1	0.802469135802469	0.846153846153846	0.757322175732218	1	1	0.694690265486726	0.738532110091743	0.845878136200717	0.713375796178344	0.864321608040201
scaffold15095|size3879_3740_C/G	0.777173913043478	0.717391304347826	0.646341463414634	0.64018691588785	0.707692307692308	0.491978609625668	0.619289340101523	0.479338842975207	0.692671394799054	0.489583333333333	0.517241379310345	0.555084745762712	0.667844522968198	0.572916666666667	0.476439790575916	0.59672131147541	0.00546448087431694	0.681102362204724	0.56231884057971	0.636734693877551	0.740425531914894	0.897435897435897	0.684057971014493	0.65979381443299	0.681818181818182	0.65	0.73568281938326	0.570155902004454	0.37953795379538	0.64321608040201	0.449760765550239	0.519230769230769	0.806060606060606	0.901408450704225	0.737179487179487	0.65234375	0.36144578313253	0.674418604651163	0.525139664804469	0.389705882352941	0.644444444444444	0.74331550802139	0.69047619047619	0.618055555555556	0.674418604651163	0.564179104477612	0.727659574468085	0.744075829383886	0.484276729559748	0.64	0.717054263565892	0.424657534246575	0.481651376146789	0.674285714285714	0.502762430939227	0.645320197044335	0.609467455621302	0.657142857142857	0.633064516129032	0.536741214057508	0.556603773584906	0.709401709401709	0.769736842105263	0.71264367816092	0.636075949367089	0.561085972850679	0.705479452054795	0.583333333333333	0.526570048309179	0.59	0.604240282685512	0.67741935483871	0.621890547263682	0.581227436823105	0.703056768558952	0.612903225806452	0.760479041916168	0.611336032388664	0.611872146118721	0.551724137931034	0.557823129251701	1	0.660493827160494	0.738461538461539	0.757322175732218	0.402730375426621	0.752380952380952	0.535398230088496	0.495412844036697	0.709677419354839	0.713375796178344	0.653266331658292
scaffold15244|size3875_3788_G/C	0.388316151202749	0.326291079812207	0.729016786570743	0.739514348785872	0.601823708206687	0.407407407407407	0.588921282798834	0.667870036101083	0.649241146711636	0.739884393063584	0.437037037037037	0.402941176470588	0.392504930966469	0.628301886792453	0.393877551020408	0.545132743362832	0.998214285714286	0.708428246013667	0.370892018779343	0.437641723356009	0.550588235294118	0.512893982808023	0.610921501706485	0.436170212765957	0.886111111111111	0.657142857142857	0.58955223880597	0.745504840940526	0.796028880866426	0.630272952853598	0.63594470046083	0.375838926174497	0.583892617449664	0.286516853932584	0.398523985239852	0.503685503685504	0.483240223463687	0.516393442622951	0.730017761989343	1	0.426136363636364	0.64792899408284	0.589341692789969	0.726415094339623	0.587301587301587	0.920335429769392	0.360544217687075	0.357541899441341	0.346938775510204	0.488505747126437	0.814126394052045	0.454545454545455	0.701298701298701	0.611650485436893	0.662020905923345	0.568513119533528	0.608333333333333	0.865753424657534	0.486274509803922	0.476288659793814	0.712765957446808	0.75	0.739938080495356	0.625250501002004	0.620889748549323	0.378048780487805	0.577735124760077	0.53551912568306	0.386895475819033	0.619178082191781	0.532981530343008	0.672413793103448	0.402439024390244	0.4375	0.695266272189349	0.295739348370927	0.404312668463612	0.658256880733945	0.547511312217195	0.463492063492064	0.609649122807018	0.656934306569343	0.510538641686183	0.563333333333333	0.671428571428571	0.886075949367089	0.648829431438127	0.382045929018789	0.737142857142857	0.482142857142857	0.474626865671642	0.56120527306968
scaffold15308|size3873_422_G/A	1	0.860986547085202	1	1	0.920318725099602	1	0.826291079812207	0.842105263157895	1	1	0.893877551020408	0.883408071748879	0.800796812749004	0.993710691823899	0.900383141762452	1	1	1	0.92485549132948	0.756880733944954	0.727722772277228	1	1	1	1	1	1	1	1	0.90228013029316	0.864406779661017	1	0.888059701492537	1	1	0.741463414634146	0.883040935672515	1	1	1	0.825757575757576	1	0.921495327102804	1	0.931818181818182	1	1	0.906077348066298	1	0.925311203319502	1	0.919254658385093	0.880829015544041	0.820652173913043	1	0.826291079812207	1	1	1	0.873417721518987	0.826086956521739	1	0.996699669966997	0.921810699588477	1	0.995555555555556	1	0.760869565217391	0.766666666666667	0.902127659574468	1	1	0.778409090909091	1	0.881987577639752	1	1	1	1	1	0.966442953020134	1	1	1	1	1	1	0.911290322580645	0.786096256684492	1	0.990243902439024	0.9
scaffold15332|size3873_3818_T/C	1	1	0.94392523364486	0.864406779661017	0.924528301886792	1	1	1	1	1	1	1	0.906474820143885	1	1	1	0.823529411764706	0.937062937062937	0.915151515151515	1	1	1	0.921348314606742	1	0.947368421052632	1	0.864406779661017	1	0.780645161290323	0.906040268456376	1	1	0.946564885496183	0.9571542510126	0.984615384615385	1	1	1	0.92	0.6	1	1	0.900414937759336	1	0.919642857142857	0.991150442477876	1	0.904411764705882	1	1	1	1	1	1	1	1	1	0.920634920634921	0.882352941176471	0.870503597122302	0.935483870967742	1	0.881944444444444	1	1	0.886363636363636	0.9	1	1	0.901515151515151	1	1	0.931372549019608	0.948051948051948	1	0.893805309734513	0.942622950819672	0.909090909090909	1	1	1	1	0.900990099009901	0.881578947368421	1	0.833333333333333	1	0.906976744186046	1	1	0.872727272727273	1
scaffold15332|size3873_3824_A/T	0.856287425149701	0.874015748031496	1	0.906779661016949	0.754716981132076	0.988095238095238	0.79	0.636363636363636	0.820175438596491	0.900900900900901	0.699029126213592	896	0.827338129496403	0.302521008403361	1	0.838323353293413	1	0.874125874125874	0.8	0.867256637168142	0.771428571428571	0.491228070175439	0.949438202247191	0.416666666666667	0.986842105263158	0.766233766233766	0.88135593220339	0.821917808219178	1	0.798657718120805	0.894736842105263	0.772058823529412	0.66412213740458	0.809109653633048	0.861538461538462	0.939189189189189	0.864583333333333	0.848739495798319	0.89	1	0.676056338028169	0.313725490196078	0.556016597510373	0.866666666666667	1	1	0.897196261682243	0.647058823529412	0.814432989690722	0.720588235294118	0.848739495798319	0.685483870967742	0.53921568627451	0.918181818181818	0.808695652173913	744	0.698924731182796	1	0.661764705882353	1	0.870967741935484	0.766355140186916	0.826388888888889	0.786206896551724	0.44311377245509	0.818181818181818	0.905882352941176	0.935483870967742	0.811827956989247	0.803030303030303	1	0.828571428571429	0.882352941176471	0.922077922077922	0.803738317757009	0.778761061946903	0.836065573770492	0.735537190082645	0.71875	1	0.573770491803279	1	0.742574257425743	0.513157894736842	0.82962962962963	1	0.891891891891892	0.844961240310077	0.757009345794392	0.809090909090909	0.781818181818182	0.764367816091954
scaffold15332|size3873_3830_C/A	0.778443113772455	0.913385826771654	0.91588785046729	1	1	0.880952380952381	1	0.909090909090909	0.934210526315789	0.882882882882883	1	1	0.942446043165468	0.915966386554622	1	0.910179640718563	0.935828877005348	0.972027972027972	0.866666666666667	0.911504424778761	0.807142857142857	1	0.99438202247191	0.941666666666667	1	0.87012987012987	0.771186440677966	0.86986301369863	0.890322580645161	1	0.780701754385965	0.919117647058823	1	0.933712106037277	0.692307692307692	0.885135135135135	1	0.873949579831933	0.9	0.875862068965517	0.908450704225352	0.843137254901961	0.992700729927007	0.82	0.892857142857143	1	0.785046728971963	1	1	1	0.848739495798319	1	0.941176470588235	0.909090909090909	1	1	0.903225806451613	1	0.992647058823529	0.884892086330935	1	1	1	0.917241379310345	1	0.863636363636364	1	1	0.897849462365591	0.886363636363636	0.932885906040268	1	0.892156862745098	0.935064935064935	1	1	0.918032786885246	1	1	0.902777777777778	0.901639344262295	1	1	0.789473684210526	1	0.893518518518518	0.864864864864865	1	1	1	0.909090909090909	1
scaffold15332|size3873_3833_T/C	0.790419161676647	1	0.88785046728972	0.717948717948718	0.886792452830189	0.714285714285714	0.89	1	0.701754385964912	0.837837837837838	0.563106796116505	0.774193548387097	0.906474820143885	0.907563025210084	0.762376237623762	0.832335329341317	1	0.895104895104895	1	0.892857142857143	0.928571428571429	0.903508771929825	0.831460674157303	1	1	0.896103896103896	1	0.889655172413793	1	1	0.798245614035088	1	0.823076923076923	0.894418173868999	0.892307692307692	0.864864864864865	0.9375	1	1	1	0.929577464788732	1	1	0.906040268456376	0.772727272727273	1	0.738317757009346	1	0.731958762886598	0.882352941176471	1	0.879032258064516	0.892156862745098	1	0.791304347826087	864	0.934782608695652	1	0.992647058823529	0.784172661870504	1	1	0.881944444444444	0.910344827586207	0.880239520958084	0.954285714285714	0.941176470588235	0.67741935483871	0.838709677419355	0.909090909090909	0.704697986577181	0.771428571428571	0.911764705882353	0.954545454545455	1	0.901785714285714	1	1	0.9375	0.597222222222222	1	1	0.910891089108911	1	0.822222222222222	1	0.851351351351351	0.86046511627907	0.822429906542056	0.590909090909091	0.936363636363636	1
scaffold15334|size3873_360_T/C	0.659340659340659	0.869565217391304	0.736842105263158	0.594117647058824	0.572649572649573	0.909090909090909	0.921052631578947	0.486631016042781	0.901538461538462	0.64375	0.597222222222222	0.857142857142857	0.86734693877551	0.693023255813954	0.809210526315789	0.57243816254417	0	0.712707182320442	728	0.771573604060914	0.854651162790698	0.864705882352941	0.842105263157895	0.992592592592593	0.477157360406091	0.834710743801653	0.895705521472393	0.305369127516779	0.331730769230769	0.880281690140845	1	0.82967032967033	0.807142857142857	0.701386226360252	0.586666666666667	0.782608695652174	0.568862275449102	0.687203791469194	0.235555555555556	0	0.827586206896552	0.714285714285714	0.907473309608541	0.69620253164557	0.76551724137931	0.328205128205128	0.614718614718615	0.747422680412371	0.684563758389262	0.532608695652174	0.27906976744186	875	0.672268907563025	0.842105263157895	0.645390070921986	0.913669064748201	0.557692307692308	0.565610859728507	0.636704119850187	0.677655677655678	725	0.898876404494382	0.26431718061674	0.781990521327014	0.822966507177033	0.779279279279279	0.544117647058823	0.734939759036145	0.917241379310345	0.719298245614035	0.653465346534653	0.486666666666667	0.927631578947368	704	0.696551724137931	0.923497267759563	0.801282051282051	0.541237113402062	0.742331288343558	1	1	1	0.782178217821782	0.736434108527132	0.778947368421053	0.337164750957854	0.496551724137931	0.658291457286432	0.917721518987342	0.743119266055046	0.662576687116564	0.884758364312268
scaffold15335|size3873_394_C/T	0.870292887029289	0.851851851851852	0.986754966887417	0.853658536585366	0.785714285714286	0.842857142857143	0.792207792207792	0.967391304347826	0.886554621848739	0.877862595419847	0.765060240963855	0.88695652173913	875	0.816993464052288	0.924137931034483	0.907894736842105	1	0.913669064748201	0.939516129032258	0.951048951048951	0.921787709497207	0.838983050847458	0.954802259887006	0.841176470588235	1	0.936363636363636	0.937007874015748	0.927350427350427	1	0.86046511627907	0.91970802919708	0.780346820809249	0.871794871794872	1	0.870967741935484	0.75	0.966666666666667	0.935294117647059	0.961783439490446	1	0.755102040816326	0.791304347826087	0.9	0.834254143646409	0.935779816513762	1	0.840425531914894	0.802469135802469	0.813333333333333	0.819444444444444	1	0.930817610062893	0.802083333333333	0.933333333333333	0.711111111111111	0.75	0.847222222222222	1	0.880208333333333	0.816326530612245	0.741379310344828	0.782894736842105	0.915422885572139	0.907975460122699	0.886524822695035	0.766233766233766	0.863636363636364	0.930817610062893	0.935960591133005	0.81294964028777	0.722627737226277	0.907801418439716	0.834862385321101	0.771084337349398	0.83	0.894736842105263	0.829113924050633	0.927631578947368	0.928571428571429	0.854430379746835	0.913461538461538	1	0.855855855855856	0.924731182795699	0.912280701754386	1	0.905882352941176	0.925925925925926	0.817073170731707	0.900709219858156	0.81	0.753333333333333
scaffold15335|size3873_1986_G/A	0.909090909090909	0.810996563573883	0.952618453865337	1	0.844444444444444	0.852791878172589	0.914529914529915	875	0.748148148148148	0.799126637554585	0.877394636015326	0.886178861788618	0.898706896551724	0.898550724637681	1	0.826625386996904	1	0.902040816326531	0.864130434782609	1	0.896825396825397	0.928030303030303	0.945558739255014	0.780612244897959	0.932203389830508	896	1	0.908653846153846	0.997093023255814	0.936708860759494	1	1	0.878787878787879	0.825242718446602	0.910204081632653	1	0.886986301369863	0.87956204379562	1	1	0.907749077490775	925	0.863979848866499	0.934285714285714	1	0.955801104972376	0.904580152671756	0.943396226415094	0.820627802690583	1	0.905405405405405	0.91304347826087	1	1	0.907514450867052	0.913636363636364	0.867724867724868	0.926070038910506	0.875555555555556	0.872611464968153	0.868421052631579	0.931147540983607	0.99740932642487	1	1	1	0.848184818481848	948	0.826086956521739	0.806569343065693	0.914179104477612	0.765676567656766	0.910596026490066	0.917808219178082	1	0.854700854700855	0.921259842519685	1	0.834042553191489	0.912133891213389	0.865248226950355	0.58252427184466	0.91	0.885813148788927	0.923497267759563	1	1	0.935622317596567	0.946969696969697	0.880478087649402	1	0.927536231884058
scaffold15335|size3873_1995_T/C	0.644385026737968	0.670103092783505	0.665835411471322	0.58160237388724	0.715555555555556	0.771573604060914	0.615384615384615	0.651315789473684	0.760493827160494	0.689956331877729	0.701149425287356	0.414634146341463	0.713362068965517	0.721014492753623	0.50185873605948	0.529411764705882	0.821852731591449	0.355102040816327	0.494565217391304	0.411347517730496	0.583333333333333	0.518939393939394	0.567335243553009	0.622448979591837	0.682203389830508	592	0.555555555555556	0.641826923076923	0.906976744186046	0.572784810126582	0.501915708812261	0.546511627906977	0.507575757575758	0.961165048543689	0.661224489795918	0.443965517241379	0.571917808219178	0.598540145985402	0.55421686746988	0.828571428571429	0.833948339483395	0.7	0.564231738035264	0.525714285714286	0.608333333333333	0.522099447513812	0.675572519083969	0.561320754716981	0.560538116591928	0.561320754716981	0.751351351351351	0.478260869565217	0.554112554112554	0.502994011976048	0.583815028901734	0.640909090909091	0.592592592592593	0.64591439688716	0.733333333333333	0.636942675159236	0.771929824561403	0.662295081967213	0.805699481865285	0.402027027027027	0.5	475	0.68976897689769	616	0.697940503432494	0.759124087591241	0.701492537313433	0.782178217821782	0.705298013245033	0.565068493150685	0.526315789473684	0.618233618233618	0.55511811023622	0.510288065843621	0.531914893617021	0.682008368200837	0.673758865248227	0.427184466019417	0.7	0.688581314878893	0.437158469945355	0.836032388663968	0.552147239263804	0.502145922746781	0.553030303030303	0.609561752988048	0.529953917050691	0.702898550724638
scaffold15335|size3873_2002_G/A	0.925133689839572	0.797250859106529	0.892768079800499	0.913946587537092	0.986666666666667	0.862944162436548	0.935897435897436	0.921052631578947	0.861728395061728	0.960698689956332	0.923371647509579	1	0.997844827586207	1	0.944237918215613	1	0.935866983372922	0.930612244897959	0.967391304347826	0.985815602836879	0.984126984126984	0.909090909090909	0.922636103151863	1	0.88135593220339	0.96	0.992063492063492	0.995192307692308	0.915697674418605	1	0.973180076628352	1	1	1	0.86530612244898	0.982758620689655	0.89041095890411	0.948905109489051	0.975903614457831	0.908571428571429	0.808118081180812	0.895833333333333	0.91183879093199	0.92	0.933333333333333	0.801104972375691	0.896946564885496	1	0.995515695067265	0.910377358490566	0.902702702702703	1	0.991341991341991	1	0.994219653179191	0.877272727272727	0.878306878306878	0.894941634241245	0.882222222222222	0.929936305732484	1	0.924590163934426	0.906735751295337	1	0.915492957746479	1	0.99009900990099	1	0.901601830663616	0.89051094890511	1	0.881188118811881	0.993377483443709	0.996575342465753	1	0.877492877492878	0.846456692913386	0.917695473251029	0.987234042553191	0.920502092050209	0.829787234042553	1	975	0.833910034602076	1	0.975708502024291	0.993865030674847	0.991416309012876	0.981060606060606	0.960159362549801	0.986175115207373	0.92512077294686
scaffold15335|size3873_2008_G/A	1	0.945017182130584	0.855361596009975	0.928783382789317	0.933333333333333	0.918781725888325	1	0.927631578947368	0.94320987654321	0.991266375545852	0.9272030651341	1	0.844827586206897	1	1	1	0.819477434679335	1	0.89945652173913	0.99645390070922	1	0.912878787878788	1	1	0.847457627118644	904	0.888888888888889	1	0.962209302325581	0.927215189873418	0.957854406130268	1	0.977272727272727	0.893203883495146	1	1	0.955479452054795	0.934306569343066	1	0.777142857142857	0.911439114391144	0.954166666666667	0.919395465994962	1	0.9125	0.930939226519337	1	0.900943396226415	0.995515695067265	0.995283018867924	0.9	0.927536231884058	0.874458874458874	0.994011976047904	1	1	0.984126984126984	0.832684824902724	0.926666666666667	1	0.947368421052632	0.908196721311475	0.800518134715026	0.959459459459459	0.926056338028169	0.992857142857143	0.900990099009901	908	0.949656750572082	0.923357664233577	1	0.924092409240924	0.897350993377483	0.996575342465753	0.923076923076923	0.954415954415954	0.996062992125984	0.934156378600823	0.923404255319149	0.920502092050209	1	1	0.89	0.937716262975779	1	0.904858299595142	0.920245398773006	0.931330472103004	0.818181818181818	1	1	0.840579710144927
scaffold15483|size3869_3756_G/A	0.756457564575646	0.969387755102041	0.768115942028985	0.841121495327103	0.778571428571429	0.826388888888889	0.652694610778443	0.761467889908257	0.811111111111111	0.773333333333333	0.816666666666667	0.846153846153846	0.951219512195122	0.813278008298755	0.832558139534884	0.788617886178862	0.641921397379913	0.870786516853933	0.797570850202429	0.835820895522388	0.888888888888889	0.715736040609137	0.666666666666667	0.878306878306878	0.744394618834081	0.837209302325581	0.91566265060241	0.755186721991701	0.576051779935275	0.920152091254753	0.847161572052402	0.805263157894737	0.801418439716312	0.702702702702703	0.818791946308725	0.927884615384615	0.816176470588235	0.53968253968254	0.80225988700565	0.567251461988304	0.847161572052402	0.723404255319149	0.677966101694915	0.845714285714286	0.963503649635037	0.672222222222222	0.786069651741294	0.762820512820513	0.907608695652174	0.725806451612903	0.642201834862385	0.89247311827957	0.739837398373984	0.788844621513944	0.828767123287671	0.626865671641791	0.805755395683453	0.703349282296651	0.780821917808219	0.742331288343558	0.893203883495146	0.826086956521739	0.678082191780822	0.899082568807339	0.85589519650655	0.964285714285714	0.790393013100437	0.698863636363636	0.897540983606557	0.857142857142857	0.84688995215311	0.705882352941177	0.98125	0.841409691629956	0.86875	0.805970149253731	0.751937984496124	0.765432098765432	0.835227272727273	0.825842696629214	0.893333333333333	0.73	0.780487804878049	0.817204301075269	0.803030303030303	0.586614173228346	0.833333333333333	0.683720930232558	0.827814569536424	0.836448598130841	0.808510638297872	0.67005076142132
scaffold15483|size3869_3791_T/A	0.804428044280443	0.790816326530612	0.908212560386473	0.855140186915888	0.792857142857143	0.958904109589041	0.81437125748503	1	0.818181818181818	0.748344370860927	0.69060773480663	0.752747252747253	0.811594202898551	0.912863070539419	0.944186046511628	0.878048780487805	1	0.741573033707865	0.818548387096774	0.688888888888889	0.782222222222222	0.786802030456853	0.995670995670996	0.846560846560847	0.995535714285714	0.792307692307692	0.81437125748503	0.962809917355372	1	0.901140684410646	0.88695652173913	0.878947368421053	0.873239436619718	1	0.845637583892617	0.769230769230769	0.926470588235294	0.862433862433862	0.932203389830508	1	0.895196506550218	0.900709219858156	0.720338983050847	0.668571428571429	0.824817518248175	1	0.786069651741294	0.903846153846154	0.896739130434783	0.919354838709677	0.894495412844037	0.919354838709677	0.910569105691057	0.876984126984127	0.821917808219178	0.805970149253731	0.907142857142857	1	0.883561643835616	0.852760736196319	0.904761904761905	0.884057971014493	0.959322033898305	0.885321100917431	0.930131004366812	0.801020408163265	0.903930131004367	0.96045197740113	0.959016393442623	0.892857142857143	0.866028708133971	0.888235294117647	0.74375	0.956140350877193	0.91304347826087	0.825870646766169	0.852713178294574	0.87037037037037	0.846590909090909	0.843575418994413	0.88	1	0.847560975609756	0.903225806451613	0.823232323232323	1	1	0.846511627906977	0.940397350993378	0.934883720930233	0.836879432624113	0.781725888324873
scaffold15495|size3869_1998_G/A	0.871287128712871	1	0.936046511627907	0.87431693989071	1	0.84	0.718562874251497	1	0.889380530973451	0.84	0.75177304964539	1	1	0.877659574468085	1	0.914772727272727	1	0.892086330935252	0.79295154185022	1	1	0.910828025477707	1	0.934782608695652	1	1	0.757225433526012	1	1	1	0.883435582822086	1	1	1	0.883495145631068	1	1	0.903614457831325	1	1	1	1	0.783333333333333	0.895397489539749	0.912162162162162	1	0.908496732026144	1	1	0.894736842105263	1	0.906779661016949	0.89873417721519	0.920289855072464	1	0.744318181818182	1	1	0.867298578199052	1	0.933684104606869	1	1	0.887254901960784	0.883116883116883	0.873831775700935	1	0.927710843373494	1	1	0.851851851851852	0.840236686390533	0.993197278911565	1	0.814285714285714	1	0.81021897810219	0.992957746478873	0.921985815602837	0.748091603053435	1	1	1	1	0.711267605633803	1	1	1	0.811428571428571	0.921951219512195	0.883211678832117	0.888888888888889
scaffold15495|size3869_2007_T/G	0.871287128712871	0.86734693877551	0.959302325581395	0.923913043478261	0.894308943089431	0.95	1	1	1	0.913333333333333	1	1	0.838174273858921	0.888297872340426	1	1	0.770925110132159	0.906474820143885	1	0.895833333333333	875	1	0.880382775119617	1	1	0.836363636363636	0.901734104046243	1	1	0.925133689839572	0.901840490797546	1	1	1	0.864077669902913	1	0.941176470588235	1	0.864516129032258	0.717073170731707	1	1	0.820833333333333	1	1	1	0.895424836601307	1	0.903508771929825	0.833333333333333	0.638157894736842	1	1	0.898550724637681	1	1	0.927272727272727	1	1	1	0.944366666101537	1	0.890052356020942	1	0.9004329004329	0.841121495327103	1	0.951807228915663	1	0.801242236024845	1	0.923076923076923	0.863945578231292	1	1	0.931428571428571	1	0.894366197183099	0.921985815602837	0.900763358778626	1	1	0.90625	1	1	1	1	1	1	0.907317073170732	1	1
scaffold15511|size3869_244_G/A	0.559210526315789	0.528735632183908	0.504504504504504	0.606382978723404	0.767123287671233	0.435643564356436	0.676056338028169	0.420289855072464	0.480916030534351	0.686567164179104	0.469387755102041	0	0.701030927835051	0.559701492537313	0.315789473684211	0.666666666666667	0.853658536585366	0.466019417475728	0.503597122302158	0.555555555555556	0.515151515151515	0.603174603174603	0.596774193548387	0.695121951219512	0.716049382716049	0.612903225806452	0.5	0.636363636363636	0.798657718120805	0.485714285714286	0.5	0.645161290322581	0.463414634146341	0.58043642683517	0.521739130434783	0.5	0.597014925373134	575	0.809090909090909	0.990196078431373	0.75	0.477611940298507	0.553956834532374	0.698412698412698	0.623376623376623	0.456521739130435	0.58974358974359	0.651376146788991	0.793650793650794	0.478260869565217	0.71304347826087	0.608247422680412	0.366666666666667	0.584615384615385	0.677966101694915	0.784810126582278	0.345454545454545	0.538461538461538	0.530120481927711	0.341176470588235	0.553571428571429	0.843137254901961	0.753623188405797	0.51219512195122	0.738738738738739	0.49438202247191	608	0.372340425531915	0.410958904109589	0.802631578947368	0.651785714285714	0.547619047619048	0.683544303797468	0.661157024793388	0.547945205479452	0.369565217391304	0.645161290322581	0.552941176470588	0.6	0.382716049382716	0.872727272727273	0.641509433962264	0.602564102564103	0.714285714285714	0.626865671641791	0.693121693121693	0.25	0.555555555555556	0.547945205479452	0.307017543859649	0.621621621621622	0.572649572649573
scaffold15511|size3869_341_G/A	0.621145374449339	0.666666666666667	0.713286713286713	0.862068965517241	0.592307692307692	0.814285714285714	0.401869158878505	0.873949579831933	0.755852842809365	0.619402985074627	0.876712328767123	1	0.6875	0.69377990430622	0.878205128205128	0.475555555555556	0.892307692307692	0.848958333333333	0.731707317073171	0.687074829931973	0.782608695652174	0.834862385321101	0.82	0.60625	0.657342657342657	0.714285714285714	0.618181818181818	0.772727272727273	0.901345291479821	0.847826086956522	0.666666666666667	0.8125	0.608695652173913	1	0.601941747572815	0.856287425149701	0.650406504065041	0.821428571428571	0.601626016260163	1	0.689873417721519	0.692982456140351	0.810126582278481	0.756613756613757	0.632478632478632	0.925133689839572	0.688172043010753	0.597402597402597	0.634146341463415	0.797546012269939	0.913705583756345	0.690789473684211	0.96078431372549	0.866666666666667	0.771929824561403	0.485981308411215	0.893203883495146	0.678321678321678	0.885350318471338	0.752747252747253	0.8125	0.52	0.855932203389831	0.647435897435897	0.534246575342466	0.787878787878788	0.678787878787879	0.687022900763359	0.798418972332016	0.608333333333333	0.634328358208955	0.598360655737705	0.65891472868217	0.593582887700535	0.85	0.801470588235294	0.684931506849315	0.742331288343558	0.660606060606061	0.782945736434108	0.263888888888889	0.6	0.734265734265734	0.6	0.88961038961039	1	1	0.680628272251309	0.585585585585586	0.763440860215054	0.753731343283582	0.776041666666667
scaffold15515|size3869_3408_A/G	0.567099567099567	0.575418994413408	0.765714285714286	0.955555555555556	0.481132075471698	0.67515923566879	0.63448275862069	0.483870967741935	0.821292775665399	0.416666666666667	0.841584158415842	0.616216216216216	0.658653846153846	0.532467532467532	0.615384615384615	0.571428571428571	1	0.863945578231292	625	0.723926380368098	0.643979057591623	0.621794871794872	0.560240963855422	0.633333333333333	0.910179640718563	0.619047619047619	0.853503184713376	0.843621399176955	1	0.713450292397661	0.418181818181818	0.75609756097561	0.504347826086956	0.945945945945946	0.541284403669725	0.845161290322581	0.639344262295082	0.816216216216216	0.909638554216867	1	0.693333333333333	0.548387096774194	0.869918699186992	0.67005076142132	0.811475409836066	1	0.593023255813954	0.932885906040268	0.8203125	0.897637795275591	0.99390243902439	0.37125748502994	0.475409836065574	0.847457627118644	0.805084745762712	0.734848484848485	464	0.909090909090909	0.782383419689119	0.698979591836735	0.935483870967742	0.61734693877551	0.905555555555556	0.678571428571429	0.544117647058823	0.938461538461538	0.859030837004405	0.659574468085106	0.495934959349593	0.837037037037037	0.672268907563025	0.615894039735099	0.622754491017964	0.652542372881356	0.508620689655172	0.663157894736842	0.9375	0.858064516129032	0.868421052631579	0.669172932330827	0.851851851851852	0.74390243902439	0.516778523489933	0.818181818181818	0.593939393939394	1	0.428571428571429	0.548192771084337	0.72972972972973	0.801104972375691	0.696551724137931	0.775862068965517
scaffold15546|size3868_3677_C/T	1	925	0.969827586206897	0.900943396226415	0.962162162162162	0.937799043062201	1	0.954545454545455	0.91820580474934	1	0.908629441624365	1	1	1	0.945736434108527	0.932203389830508	0.883333333333333	1	0.855769230769231	0.8	0.953917050691244	0.842342342342342	1	0.9375	1	1	0.925490196078431	0.752475247524752	1	0.931899641577061	0.857142857142857	0.918181818181818	1	0.8	1	1	0.914691943127962	0.88715953307393	0.808035714285714	0.995391705069124	0.951219512195122	1	0.914373088685015	0.896153846153846	1	0.793002915451895	1	0.814814814814815	1	0.875621890547264	0.908695652173913	1	0.911504424778761	0.927536231884058	0.947674418604651	1	1	1	0.910958904109589	0.807971014492754	0.744897959183674	0.690036900369004	1	1	1	1	0.893103448275862	0.952127659574468	0.8275	0.889473684210526	1	0.904040404040404	1	0.926573426573427	1	0.846743295019157	1	0.932270916334661	0.939814814814815	0.903381642512077	0.909090909090909	1	0.935064935064935	1	1	1	0.87012987012987	0.850202429149798	1	1	1	0.904494382022472
scaffold15546|size3868_3698_G/T	0.649390243902439	0.841666666666667	0.814655172413793	0.613207547169811	0.711764705882353	0.717703349282297	0.68	0.655844155844156	0.70976253298153	0.657608695652174	0.710659898477157	0.492146596858639	0.798013245033113	0.920948616600791	0.558139534883721	0.76530612244898	0.996666666666667	0.754032258064516	0.617788461538462	0.770909090909091	0.552995391705069	0.585585585585586	0.685393258426966	0.584558823529412	0.919463087248322	0.739130434782609	0.564705882352941	0.924092409240924	1	0.738095238095238	0.645021645021645	0.804545454545455	0.518918918918919	1	0.694267515923567	0.64344262295082	0.672985781990521	0.739299610894942	0.888392857142857	1	0.569105691056911	0.735294117647059	0.608562691131499	0.757692307692308	0.730769230769231	1	0.666666666666667	0.638888888888889	0.826086956521739	0.696517412935323	1	0.790322580645161	0.721238938053097	0.642512077294686	0.575581395348837	0.661835748792271	0.684931506849315	0.892857142857143	0.582191780821918	0.826086956521739	0.639175257731959	0.601476014760148	0.905454545454545	0.650735294117647	0.745318352059925	0.524647887323944	0.731034482758621	0.558510638297872	0.61	0.631578947368421	0.528301886792453	0.787878787878788	0.846153846153846	0.755244755244755	0.680272108843537	0.720306513409962	0.513089005235602	0.828685258964143	0.824074074074074	0.72463768115942	0.918181818181818	0.626666666666667	0.918918918918919	0.741935483870968	0.673640167364017	1	0.681818181818182	0.647773279352227	0.464435146443515	0.605150214592275	0.638392857142857	0.660112359550562
scaffold15546|size3868_3705_G/C	1	1	0.969827586206897	0.933962264150943	1	0.909090909090909	1	1	1	0.934782608695652	1	1	1	0.905138339920949	0.996124031007752	1	0.726666666666667	1	1	0.901818181818182	1	1	1	1	0.906040268456376	1	0.929411764705882	0.851485148514851	0.891696750902527	1	0.913419913419913	0.895454545454546	1	0.5875	1	0.787755102040816	1	0.844357976653696	0.924107142857143	0.709677419354839	1	0.926470588235294	0.902140672782875	0.896153846153846	1	1	1	0.902777777777778	1	0.82089552238806	0.608695652173913	1	0.893805309734513	1	1	1	1	0.9	1	1	1	1	0.770909090909091	1	0.913857677902622	1	0.810344827586207	1	1	0.9	0.935849056603774	0.787878787878788	1	0.940559440559441	0.903846153846154	0.846743295019157	1	0.99601593625498	0.740740740740741	1	0.754545454545455	1	0.813852813852814	1	1	0.861809045226131	0.88961038961039	0.919028340080972	0.903765690376569	1	1	0.837078651685393
scaffold15546|size3868_3720_C/T	0.609756097560976	0.233333333333333	0.387931034482759	0.566037735849057	0.302702702702703	0.511961722488038	0.591111111111111	0.448051948051948	0.646437994722955	0.565217391304348	0.380710659898477	0.507853403141361	0.377483443708609	0.320158102766798	0.498054474708171	0.450847457627119	0.84	0.451612903225806	0.526442307692308	0.607272727272727	0.493087557603687	0.630630630630631	0.561797752808989	0.477941176470588	0.27027027027027	0.442028985507246	0.643137254901961	0.792079207920792	0.335740072202166	0.444444444444444	0.757575757575758	0.590909090909091	0.551351351351351	0.6125	0.56687898089172	0.43265306122449	0.412322274881517	0.684824902723735	0.79372197309417	0.84331797235023	0.609756097560976	0.492647058823529	0.660550458715596	0.688461538461538	0.461538461538462	0.263157894736842	0.591111111111111	0.643518518518518	0.320388349514563	0.631840796019901	0.560869565217391	0.492753623188406	0.513274336283186	0.5	0.476744186046512	0.531400966183575	0.315068493150685	0.257142857142857	0.506849315068493	0.507246376811594	0.683673469387755	0.708487084870849	0.418181818181818	0.59409594095941	0.47565543071161	0.665492957746479	0.551724137931034	0.654255319148936	0.716791979949875	0.757894736842105	0.652830188679245	0.525252525252525	0.384615384615385	0.458041958041958	0.519230769230769	0.670498084291188	0.578947368421053	0.398406374501992	0.407407407407407	0.594202898550725	0.254545454545455	0.422018348623853	0.406926406926407	0.320855614973262	0.493723849372385	0.301507537688442	0.448051948051948	0.650406504065041	0.702928870292887	0.536480686695279	0.6875	0.615168539325843
scaffold15572|size3867_3665_G/A	0.897106109324759	0.929515418502203	0.86864406779661	1	0.780373831775701	0.788659793814433	0.933333333333333	0.721212121212121	0.827669902912621	0.914691943127962	0.833333333333333	0.860869565217391	0.896848137535817	0.845528455284553	0.9375	0.910852713178295	1	0.912037037037037	0.894459102902375	0.833910034602076	0.870722433460076	0.905511811023622	0.789772727272727	0.827102803738318	0.8203125	0.907563025210084	0.934362934362934	0.954415954415954	0.778846153846154	0.812785388127854	0.819905213270142	0.936936936936937	0.891566265060241	0.475409836065574	0.923976608187134	0.827731092436975	0.789272030651341	0.857758620689655	0.904255319148936	1	0.818965517241379	0.893617021276596	0.83421052631579	0.971326164874552	0.904347826086957	0.818181818181818	0.859090909090909	0.946341463414634	0.870689655172414	0.941176470588235	0.909420289855073	0.800884955752212	0.798941798941799	1	0.801047120418848	0.927184466019418	1	0.805447470817121	0.857142857142857	0.752988047808765	0.744186046511628	0.862903225806452	1	1	0.825783972125436	0.936046511627907	0.877358490566038	0.763485477178423	0.841558441558442	0.861313868613139	0.850622406639004	0.904761904761905	0.8714859437751	0.819727891156463	0.887096774193548	0.967078189300412	0.830434782608696	0.825242718446602	0.856521739130435	0.883838383838384	1	0.871794871794872	0.865116279069767	0.870722433460076	1	0.733766233766234	0.913705583756345	0.902439024390244	0.896825396825397	0.804878048780488	0.91324200913242	0.953678474114441
scaffold15572|size3867_3684_G/C	1	0.889380530973451	0.961864406779661	0.837455830388693	0.781395348837209	1	0.80952380952381	0.76969696969697	0.907766990291262	0.872037914691943	0.713675213675214	0.682608695652174	0.845272206303725	0.75609756097561	0.920138888888889	1	1	1	0.622691292875989	0.705882352941177	0.809885931558935	0.893700787401575	0.798866855524079	0.897196261682243	1	0.882352941176471	0.918918918918919	0.997150997150997	1	1	0.742857142857143	0.771300448430493	0.76969696969697	1	1	0.852941176470588	0.804597701149425	0.922413793103448	1	1	0.78448275862069	0.723404255319149	0.905263157894737	0.870967741935484	0.808695652173913	1	1	0.731707317073171	0.84051724137931	0.796380090497738	0.91304347826087	0.814159292035398	0.772486772486772	0.778350515463918	0.717277486910995	0.859223300970874	0.921875	1	0.896551724137931	1	0.837209302325581	0.919678714859438	1	0.846875	0.797909407665505	0.790697674418605	0.759375	0.842323651452282	0.818181818181818	0.891304347826087	1	0.835978835978836	0.795180722891566	0.880952380952381	0.895161290322581	0.826446280991736	0.9	0.699029126213592	0.747826086956522	0.939393939393939	0.671875	1	0.720930232558139	1	0.868292682926829	1	0.908163265306122	0.686991869918699	0.900398406374502	0.821138211382114	0.904109589041096	0.852861035422343
scaffold15572|size3867_3703_C/A	0.897106109324759	0.929515418502203	0.86864406779661	1	0.781395348837209	0.788659793814433	0.933333333333333	0.721212121212121	0.827669902912621	0.914691943127962	0.833333333333333	0.860869565217391	0.896848137535817	0.845528455284553	0.9375	0.910852713178295	1	0.912037037037037	0.894459102902375	0.833910034602076	0.870722433460076	0.905511811023622	0.790368271954674	0.827102803738318	0.8203125	0.907563025210084	0.934362934362934	0.968503937007874	0.67910447761194	0.812785388127854	0.819905213270142	0.937219730941704	0.891566265060241	0.475409836065574	0.923976608187134	0.827731092436975	0.789272030651341	0.857758620689655	0.901098901098901	1	0.818965517241379	0.893617021276596	0.83421052631579	0.971326164874552	0.904347826086957	0.818181818181818	0.859090909090909	0.946341463414634	0.870689655172414	0.941176470588235	0.909420289855073	0.800884955752212	0.798941798941799	1	0.801047120418848	0.927184466019418	1	0.805447470817121	0.857142857142857	0.752988047808765	0.744186046511628	0.863453815261044	1	1	0.825783972125436	0.936046511627907	0.878125	0.763485477178423	0.841558441558442	0.86231884057971	0.850622406639004	0.904761904761905	0.8714859437751	0.819727891156463	0.887096774193548	0.967078189300412	0.830434782608696	0.825242718446602	0.856521739130435	0.883838383838384	1	0.871794871794872	0.865116279069767	0.871212121212121	1	0.659033078880407	0.913705583756345	0.902439024390244	0.896825396825397	0.804878048780488	0.91324200913242	0.953678474114441
scaffold15572|size3867_3705_T/C	0.897106109324759	0.929515418502203	0.970338983050847	1	0.781395348837209	0.788659793814433	0.933333333333333	0.721212121212121	0.827669902912621	0.914691943127962	0.833333333333333	0.860869565217391	0.896848137535817	0.845528455284553	0.9375	0.910852713178295	1	0.912037037037037	0.894459102902375	0.833910034602076	0.870722433460076	0.905511811023622	0.790368271954674	0.827102803738318	1	0.907563025210084	0.934362934362934	0.954415954415954	1	0.817351598173516	0.819905213270142	0.937219730941704	0.891566265060241	1	0.923976608187134	0.827731092436975	0.789272030651341	0.857758620689655	0.904255319148936	1	0.818965517241379	0.893617021276596	0.83421052631579	0.971326164874552	0.904347826086957	1	0.859090909090909	0.946341463414634	0.870689655172414	0.941176470588235	0.909420289855073	0.805309734513274	0.798941798941799	1	0.801047120418848	0.927184466019418	1	1	0.857142857142857	0.752988047808765	0.744186046511628	0.863453815261044	1	1	0.825783972125436	0.936046511627907	0.878125	0.763485477178423	0.841558441558442	0.86231884057971	0.850622406639004	0.904761904761905	0.8714859437751	0.819727891156463	0.887096774193548	0.967078189300412	0.830434782608696	0.825242718446602	0.856521739130435	0.883838383838384	1	0.871794871794872	0.865116279069767	0.871212121212121	1	1	0.913705583756345	0.902439024390244	0.896825396825397	0.804878048780488	0.91324200913242	0.953678474114441
scaffold15572|size3867_3708_T/C	0.62379421221865	0.748898678414097	0.690677966101695	0.802120141342756	0.776744186046512	0.891752577319588	0.738095238095238	0.848484848484849	0.793689320388349	0.672985781990521	1	0.743478260869565	0.879656160458453	0.788617886178862	0.607638888888889	0.666666666666667	0.995850622406639	0.865740740740741	0.815303430079156	1	0.813688212927757	0.704724409448819	0.881019830028329	0.630841121495327	0.703125	0.773109243697479	0.536679536679537	0.891737891737892	0.667910447761194	0.762557077625571	0.890995260663507	1	1	0.852459016393443	0.56140350877193	0.852941176470588	0.804597701149425	0.780172413793103	0.925531914893617	1	0.879310344827586	0.845744680851064	0.713157894736842	0.555555555555556	0.88695652173913	0.709090909090909	0.554545454545455	0.91219512195122	1	0.800904977375566	1	0.907079646017699	0.931216931216931	0.819587628865979	0.821989528795812	0.747572815533981	0.734375	0.599221789883268	0.820197044334975	0.916334661354582	0.825581395348837	0.903614457831325	0.861538461538462	0.790625	0.790940766550523	0.840116279069767	0.853125	0.879668049792531	0.688311688311688	0.702898550724638	0.593360995850622	0.783068783068783	0.911646586345382	0.731292517006803	0.830645161290323	0.703703703703704	0.81304347826087	0.800970873786408	0.895652173913044	0.853535353535353	0.8203125	0.47008547008547	1	0.814393939393939	0.8	0.903307888040712	0.842639593908629	0.914634146341463	0.912698412698413	0.784552845528455	0.621004566210046	0.784741144414169
scaffold15572|size3867_3720_A/G	0.897106109324759	0.929515418502203	0.86864406779661	1	0.781395348837209	0.788659793814433	0.933333333333333	0.721212121212121	0.827669902912621	0.914691943127962	0.833333333333333	0.860869565217391	0.896848137535817	0.845528455284553	0.9375	0.910852713178295	1	0.912037037037037	0.894459102902375	0.833910034602076	0.870722433460076	0.905511811023622	0.790368271954674	0.827102803738318	0.8203125	0.907563025210084	0.934362934362934	0.954415954415954	0.67910447761194	0.812785388127854	0.819905213270142	0.937219730941704	0.891566265060241	0.475409836065574	0.923976608187134	0.827731092436975	0.789272030651341	0.857758620689655	0.904255319148936	1	0.818965517241379	0.893617021276596	0.83421052631579	0.971326164874552	0.904347826086957	0.818181818181818	0.859090909090909	0.946341463414634	0.870689655172414	0.941176470588235	0.909420289855073	0.800884955752212	0.798941798941799	1	0.801047120418848	0.927184466019418	1	0.805447470817121	0.857142857142857	0.752988047808765	0.744186046511628	0.863453815261044	1	1	0.825783972125436	0.936046511627907	0.878125	0.763485477178423	0.841558441558442	0.86231884057971	0.850622406639004	0.904761904761905	0.8714859437751	0.819727891156463	0.887096774193548	0.967078189300412	0.830434782608696	0.825242718446602	0.856521739130435	0.883838383838384	1	0.871794871794872	0.865116279069767	0.871212121212121	1	0.659033078880407	0.913705583756345	0.902439024390244	0.896825396825397	0.804878048780488	0.91324200913242	0.953678474114441
scaffold15579|size3867_300_C/T	0.935162094763092	0.981751824817518	0.926966292134832	1	0.813793103448276	0.942084942084942	0.945121951219512	0.915343915343915	0.908011869436202	0.969957081545064	0.903100775193798	0.79047619047619	0.88030888030888	0.882530120481928	0.959568733153639	0.979020979020979	1	0.967889908256881	0.92722371967655	0.876923076923077	0.848580441640379	0.948529411764706	0.944976076555024	0.920704845814978	0.938461538461538	0.939759036144578	0.966555183946488	0.881619937694704	1	0.898412698412698	0.897058823529412	0.918367346938776	0.896296296296296	1	0.938144329896907	0.795918367346939	0.863970588235294	0.894568690095847	0.93859649122807	1	0.92057761732852	0.927835051546392	0.903614457831325	0.955823293172691	0.947761194029851	0.870813397129187	0.940425531914894	0.898477157360406	0.89010989010989	0.941422594142259	0.91740412979351	0.930921052631579	0.978260869565217	1	0.881720430107527	0.946524064171123	0.937888198757764	0.891891891891892	0.872791519434629	0.929095354523227	0.885714285714286	0.890710382513661	0.990506329113924	0.953488372093023	0.872659176029963	0.970588235294118	0.947169811320755	0.890350877192982	0.922839506172839	0.94273127753304	0.901639344262295	0.927536231884058	0.920634920634921	0.910505836575875	0.936329588014981	0.94488188976378	0.908783783783784	0.912121212121212	0.888888888888889	0.933035714285714	0.990825688073395	0.924455413509183	0.858921161825726	0.905579399141631	0.928301886792453	1	0.88622754491018	0.953846153846154	0.964516129032258	0.856060606060606	0.978540772532189	0.932394366197183
scaffold15579|size3867_321_A/C	0.732647814910026	0.799270072992701	0.76536312849162	0.926739926739927	0.751724137931034	0.752895752895753	0.656441717791411	0.783068783068783	0.734513274336283	0.854625550660793	0.875968992248062	0.866666666666667	0.806949806949807	0.846385542168675	0.805929919137466	0.792452830188679	0.506787330316742	0.817351598173516	0.873315363881402	0.923076923076923	0.700315457413249	0.857664233576642	0.813397129186603	0.770925110132159	0.772727272727273	0.813253012048193	0.779264214046823	0.884735202492212	0.344632768361582	0.765079365079365	0.759803921568627	0.908163265306122	0.844444444444444	0.872727272727273	0.759162303664921	0.775510204081633	0.736263736263736	0.788461538461538	0.849785407725322	0.626943005181347	0.898916967509025	0.917525773195876	0.79718875502008	0.767068273092369	0.723880597014925	0.594059405940594	0.755458515283843	0.888324873096447	0.841911764705882	0.794979079497908	0.820058997050148	0.750819672131148	0.834782608695652	0.689655172413793	0.749090909090909	0.664864864864865	0.8125	0.716216216216216	0.745583038869258	0.799511002444988	0.9	0.877049180327869	0.806962025316456	0.828488372093023	0.883895131086142	0.681372549019608	0.879245283018868	0.789473684210526	0.787692307692308	0.726872246696035	0.68	0.859903381642512	0.814814814814815	0.620553359683794	0.689138576779026	0.799212598425197	0.72972972972973	0.841121495327103	0.867383512544803	0.879464285714286	0.807339449541284	0.961240310077519	0.85	0.793991416309013	0.852830188679245	0.606870229007634	0.880239520958084	0.805128205128205	0.906451612903226	0.78030303030303	0.704347826086957	0.859550561797753
scaffold15579|size3867_340_G/A	0.897755610972569	0.81021897810219	0.927374301675978	0.945255474452555	1	0.94980694980695	0.902439024390244	0.952380952380952	0.946902654867257	0.931330472103004	0.961240310077519	0.952380952380952	0.984555984555985	0.891566265060241	0.940700808625337	0.897435897435897	0.778280542986425	0.881278538812785	0.932614555256065	0.975384615384615	0.933753943217666	0.95985401459854	1	0.964757709251101	0.984848484848485	0.903614457831325	0.946488294314381	0.962616822429907	1	0.965079365079365	0.941176470588235	0.979591836734694	0.985185185185185	0.963636363636364	0.891752577319588	0.938775510204082	0.978021978021978	0.920127795527157	0.952789699570815	0.725388601036269	0.909747292418773	0.809278350515464	0.931726907630522	0.883534136546185	0.955223880597015	0.91866028708134	0.91063829787234	0.918781725888325	0.952380952380952	0.933054393305439	0.884955752212389	0.944262295081967	0.91304347826087	0.896551724137931	0.906810035842294	0.855614973262032	0.919254658385093	0.959459459459459	0.925795053003534	0.938875305623472	0.914285714285714	0.948087431693989	0.901898734177215	0.915697674418605	0.857677902621723	0.950980392156863	0.90188679245283	0.951754385964912	0.938461538461538	0.995594713656388	0.927868852459016	0.917874396135266	0.883597883597884	0.922178988326848	0.895131086142322	0.913385826771654	0.932432432432432	0.851963746223565	0.92831541218638	0.848214285714286	0.944954128440367	1	0.929460580912863	0.909871244635193	0.864150943396226	0.858778625954199	0.850299401197605	0.938461538461538	0.893548387096774	0.928030303030303	0.918454935622318	0.985955056179775
scaffold15579|size3867_348_G/A	0.9425	0.901459854014598	1	0.861313868613139	0.931034482758621	0.915057915057915	0.902439024390244	0.857142857142857	0.932153392330384	0.832618025751073	0.872093023255814	0.909307875894988	0.965250965250965	0.891566265060241	0.840970350404313	0.878787878787879	1	0.945205479452055	0.803234501347709	0.898461538461538	0.990536277602524	0.871794871794872	0.961722488038278	0.823788546255507	1	0.903614457831325	0.953177257525084	0.962616822429907	1	1	1	0.938775510204082	0.903703703703704	0.921491200345049	0.84020618556701	0.971428571428571	0.978021978021978	0.952076677316294	0.948497854077253	1	0.97463768115942	0.902061855670103	0.907630522088353	0.847389558232932	0.895522388059702	0.866028708133971	0.842553191489362	0.817258883248731	0.970695970695971	0.945606694560669	0.91740412979351	0.934426229508197	0.891304347826087	0.955665024630542	0.903225806451613	0.919786096256685	0.881987577639752	1	0.911660777385159	0.904645476772616	0.949640287769784	0.885245901639344	0.889240506329114	0.965116279069767	0.973782771535581	0.975490196078431	0.935849056603774	0.929515418502203	0.916923076923077	0.885462555066079	0.947368421052632	0.879227053140097	0.968253968253968	0.9375	0.850187265917603	0.956692913385827	0.871621621621622	0.933534743202417	0.949820788530466	1	0.862385321100917	1	0.925311203319502	0.96137339055794	0.943396226415094	1	0.856287425149701	0.856410256410256	0.890322580645161	0.931818181818182	0.892703862660944	0.865168539325843
scaffold15611|size3866_3418_G/T	0.842948717948718	1	0.909433962264151	0.886075949367089	1	0.928571428571429	0.913183279742765	0.907407407407407	1	0.91	0.866666666666667	0.824626865671642	1	1	0.89272030651341	0.888143176733781	1	1	0.792817679558011	0.872448979591837	1	0.874617737003058	0.997566909975669	0.898305084745763	0.853503184713376	0.789473684210526	0.831932773109244	1	1	0.882539682539683	0.901785714285714	0.869047619047619	0.888157894736842	1	0.846846846846847	0.997289972899729	0.766037735849057	1	1	1	0.870503597122302	1	1	0.894854586129754	0.878571428571429	1	0.836820083682008	0.863799283154122	0.907142857142857	1	1	0.900763358778626	0.897689768976898	0.895454545454546	0.863207547169811	0.950617283950617	0.877777777777778	0.87012987012987	0.87378640776699	1	1	0.871621621621622	1	0.889230769230769	0.881578947368421	0.868794326241135	1	0.876325088339223	1	1	0.915211970074813	0.892857142857143	1	0.894168466522678	0.890566037735849	0.902777777777778	1	0.904382470119522	1	1	0.85207100591716	1	0.913793103448276	1	1	0.807262569832402	0.806451612903226	0.883495145631068	0.882352941176471	1	0.874524714828897	0.997530864197531
scaffold15611|size3866_3441_G/T	1	0.847368421052632	0.909433962264151	1	0.931034482758621	0.909774436090226	0.913183279742765	1	1	1	1	1	0.86783042394015	0.911854103343465	0.816091954022989	0.923937360178971	1	0.780575539568345	1	1	0.879598662207358	1	1	1	0.89171974522293	1	1	1	0.55188679245283	1	0.931547619047619	1	1	0.833333333333333	1	0.926829268292683	1	1	0.883495145631068	0.635761589403974	1	0.898230088495575	1	1	0.896428571428571	0.794721407624633	1	1	1	0.93448275862069	0.811538461538462	0.904580152671756	0.900990099009901	1	0.995283018867924	0.907407407407407	0.994444444444444	0.850649350649351	0.878640776699029	1	0.945454545454545	1	1	1	1	1	1	1	1	1	1	1	0.896946564885496	0.900647948164147	0.867924528301887	1	0.902439024390244	1	1	0.919230769230769	1	1	0.917241379310345	0.860262008733624	0.92332268370607	0.863128491620112	0.861751152073733	1	1	1	1	1
scaffold15611|size3866_3453_C/G	0.842443729903537	1	0.909090909090909	0.886075949367089	1	0.928571428571429	0.913183279742765	0.907407407407407	1	0.91	0.866666666666667	0.823970037453184	1	1	0.89272030651341	0.888143176733781	1	1	0.792817679558011	0.872448979591837	1	0.874617737003058	1	0.898305084745763	0.853503184713376	0.789473684210526	0.831932773109244	1	1	0.881789137380192	0.901785714285714	0.869047619047619	0.888157894736842	1	0.846846846846847	0.997289972899729	0.766037735849057	1	1	1	0.870503597122302	1	1	0.894854586129754	0.878571428571429	1	0.836820083682008	0.863799283154122	0.907142857142857	1	1	0.900763358778626	0.897350993377483	0.895454545454546	0.863207547169811	0.950617283950617	0.877777777777778	0.87012987012987	0.873479318734793	1	1	0.871621621621622	1	0.889230769230769	0.881578947368421	0.868794326241135	1	0.875886524822695	1	1	0.915211970074813	0.892857142857143	1	0.893939393939394	0.890566037735849	0.902506963788301	1	0.904382470119522	1	1	1	1	0.913793103448276	1	1	0.807262569832402	0.806451612903226	0.883495145631068	0.882352941176471	1	0.874524714828897	1
scaffold15611|size3866_3461_T/A	0.423076923076923	0.152631578947368	0.610236220472441	0.617088607594937	0.256704980842912	0.428571428571429	0.469453376205788	0.524691358024691	0.346578366445916	0.266666666666667	0.581481481481481	0.507462686567164	0.423940149625935	0.200607902735562	0.793103448275862	0.460850111856823	1	0.464028776978417	0.511049723756906	0.596938775510204	0.476510067114094	0.201834862385321	0.548780487804878	0.423728813559322	1	0.736842105263158	0.739495798319328	0.784702549575071	1	0.482539682539683	0.505952380952381	0.49702380952381	0.506578947368421	0.259259259259259	0.405405405405405	0.470108695652174	0.607547169811321	0.545977011494253	0.668831168831169	1	0.392086330935252	0.402654867256637	0.422712933753943	0.201657458563536	0.396428571428571	0.917888563049853	0.443514644351464	0.455197132616487	0.435714285714286	0.720689655172414	0.396153846153846	0.274809160305344	0.537953795379538	0.6	0.457547169811321	0.515432098765432	0.427777777777778	0.506357891315125	0.684466019417476	0.362275449101796	0.454545454545455	0.665540540540541	0.54006968641115	0.407407407407407	0.213157894736842	0.574468085106383	0.232209737827715	0.561837455830389	0.432150313152401	0.373287671232877	0.526184538653367	0.41042345276873	0.478927203065134	0.355748373101952	0.558490566037736	525	0.386178861788618	0.541832669322709	0.494623655913978	0.307692307692308	0.502958579881657	0.343065693430657	0.541379310344828	0.720524017467249	0.514376996805112	1	0.921658986175115	0.381877022653722	0.379084967320261	0.346031746031746	0.463878326996198	0.382716049382716
scaffold15638|size3865_142_T/C	0.805479452054795	0.806083650190114	836	1	0.933014354066986	1	0.934210526315789	1	0.902325581395349	0.893617021276596	1	1	0.814814814814815	0.919413919413919	0.91497975708502	0.878378378378378	0.780068728522337	1	1	0.924778761061947	0.923076923076923	0.960698689956332	0.880398671096346	0.818965517241379	0.673076923076923	0.801801801801802	1	0.912928759894459	0.8	1	0.83955223880597	0.828193832599119	1	0.898305084745763	0.803827751196172	0.76	1	1	0.864516129032258	0.895833333333333	0.787878787878788	0.845833333333333	0.994152046783626	0.917525773195876	0.877934272300469	0.411167512690355	0.799270072992701	1	0.863453815261044	1	1	1	0.806451612903226	1	0.803191489361702	0.940639269406393	1	0.696132596685083	1	1	0.921052631578947	1	0.885993485342019	1	0.93006993006993	1	0.914473684210526	0.846153846153846	0.907563025210084	915	1	0.85655737704918	0.831775700934579	1	0.923076923076923	0.905454545454545	0.995049504950495	0.884848484848485	0.923076923076923	0.955665024630542	0.858333333333333	1	0.910958904109589	0.860169491525424	0.925925925925926	0.697222222222222	0.915151515151515	1	0.805785123966942	0.813636363636364	1	1
scaffold15638|size3865_146_G/C	0.942622950819672	1	1	0.931372549019608	1	0.935294117647059	0.934210526315789	0.897727272727273	0.918604651162791	0.906779661016949	0.918269230769231	1	1	1	1	1	1	0.875471698113208	0.815331010452962	0.809734513274336	0.938697318007663	1	0.887417218543046	0.944206008583691	1	1	0.920168067226891	1	1	0.866425992779783	0.996282527881041	1	0.925373134328358	1	0.952380952380952	0.885714285714286	0.86530612244898	0.85531914893617	1	1	0.92964824120603	1	0.89766081871345	0.924398625429553	0.882629107981221	1	0.916363636363636	0.927884615384615	1	1	0.906666666666667	0.854545454545454	1	1	1	0.926940639269406	1	1	1	1	0.935064935064935	0.912442396313364	1	0.921933085501859	1	0.921232876712329	0.996732026143791	0.8	0.829608938547486	1	0.923664122137405	0.836065573770492	1	1	0.912820512820513	0.855072463768116	1	0.890909090909091	0.905325443786982	1	0.816666666666667	0.862745098039216	1	1	1	1	1	0.934272300469484	1	0.940909090909091	0.957983193277311	0.777003484320557
scaffold15638|size3865_153_T/C	0.92896174863388	0.904942965779468	0.926829268292683	0.911764705882353	1	0.817647058823529	0.995614035087719	0.926136363636364	0.948837209302326	1	0.740384615384615	0.917910447761194	0.796296296296296	0.736263736263736	0.834008097165992	0.668918918918919	1	0.913207547169811	0.930313588850174	0.902654867256637	1	1	0.80794701986755	1	1	0.882882882882883	0.827731092436975	0.876640419947507	1	0.909747292418773	0.921933085501859	0.92511013215859	0.895522388059702	1	0.904761904761905	0.942857142857143	0.824489795918367	0.74468085106383	0.935483870967742	1	0.824120603015075	0.622406639004149	0.842105263157895	0.910652920962199	0.882629107981221	1	0.909090909090909	1	908	0.795698924731183	0.923333333333333	1	0.844919786096257	0.766233766233766	0.989417989417989	1	0.696132596685083	0.989690721649485	0.727554179566563	0.678571428571429	0.805194805194805	0.907834101382488	0.921824104234528	0.895910780669145	0.668989547038328	0.886986301369863	0.931372549019608	0.707692307692308	0.857541899441341	705	0.919847328244275	0.905737704918033	0.831775700934579	0.911262798634812	1	0.771739130434783	0.827586206896552	0.896969696969697	0.674556213017751	0.809756097560976	0.916666666666667	1	0.904109589041096	1	0.901234567901235	1	0.660606060606061	0.882629107981221	0.995901639344262	0.863636363636364	1	1
scaffold15638|size3865_185_A/G	0.663934426229508	0.608365019011407	0.777358490566038	0.818627450980392	0.628571428571429	0.758823529411765	0.526315789473684	0.642045454545455	0.748837209302326	0.690677966101695	0.653846153846154	0.787313432835821	0.648148148148148	0.307692307692308	0.587044534412955	0.425675675675676	1	0.532075471698113	0.526132404181185	0.81858407079646	0.551724137931034	0.74235807860262	0.725165562913907	0.424892703862661	1	0.54954954954955	0.680672268907563	0.808398950131234	0.746031746031746	0.525179856115108	0.728624535315985	0.568281938325991	0.485074626865672	1	0.676190476190476	0.474285714285714	0.648979591836735	0.365957446808511	0.832258064516129	1	0.653266331658292	0.254166666666667	0.614035087719298	0.45360824742268	0.535211267605634	1	0.713768115942029	0.615384615384615	512	0.376344086021505	0.581939799331104	0.440909090909091	0.792553191489362	0.545454545454545	0.587301587301587	0.534246575342466	0.469613259668508	0.994974874371859	0.727554179566563	0.529761904761905	0.701298701298701	0.728110599078341	0.788273615635179	0.605947955390335	0.310104529616725	0.688356164383562	0.571895424836601	0.707692307692308	0.759776536312849	0.33	0.547528517110266	0.75	0.668224299065421	0.534013605442177	0.594871794871795	0.572463768115942	0.536945812807882	0.496969696969697	0.526627218934911	0.482926829268293	0.633333333333333	0.519607843137255	0.513698630136986	0.372881355932203	0.613168724279835	0.883656509695291	0.524390243902439	0.605633802816901	0.487704918032787	0.695454545454545	0.57563025210084	0.620209059233449
scaffold15639|size3865_3516_G/C	0.640419947506562	0.716783216783217	0.775700934579439	0.689530685920578	0.683206106870229	0.647668393782383	0.649193548387097	0.584474885844749	0.874755381604697	0.576470588235294	0.720538720538721	0.599358974358974	0.772397094430993	0.5	0.677811550151976	0.452655889145497	0.885117493472585	0.627329192546584	0.5175	0.602446483180428	0.851948051948052	0.514814814814815	0.695961995249406	0.727272727272727	1	0.492063492063492	0.637323943661972	0.952069716775599	0.99740932642487	0.498498498498498	0.541935483870968	0.60960960960961	0.464435146443515	0.9	0.60093896713615	0.501369863013699	0.311787072243346	0.716129032258065	0.880368098159509	1	0.766550522648084	0.671586715867159	0.533492822966507	0.553072625698324	0.608058608058608	0.91304347826087	0.602040816326531	0.551470588235294	0.583333333333333	0.578181818181818	0.733333333333333	0.332268370607029	0.638132295719844	0.583025830258303	0.5260663507109	0.611111111111111	0.679425837320574	1	0.553030303030303	0.710526315789474	0.703703703703704	0.545751633986928	0.758620689655172	0.551246537396122	0.535911602209945	0.60968660968661	0.552132701421801	0.722627737226277	0.715083798882682	0.634551495016611	0.61968085106383	0.406716417910448	0.731391585760518	0.478527607361963	0.384313725490196	0.626470588235294	0.592356687898089	0.596491228070175	0.638095238095238	0.55607476635514	0.652380952380952	0.384105960264901	0.66412213740458	0.777327935222672	0.695364238410596	0.994545454545455	0.595121951219512	0.64741641337386	0.481781376518219	0.816720257234727	0.576923076923077	0.62015503875969
scaffold15639|size3865_3549_T/C	0.994750656167979	0.891608391608392	1	0.931407942238267	1	1	0.899193548387097	1	0.935420743639922	1	0.827702702702703	0.881410256410256	0.932038834951456	0.938502673796791	1	1	1	0.931464174454829	0.9525	0.938837920489297	0.916883116883117	0.851851851851852	0.923809523809524	0.83399209486166	1	1	0.911971830985915	0.943355119825708	1	1	1	0.903903903903904	1	0.872727272727273	1	1	0.996197718631179	0.932258064516129	0.947692307692308	1	0.846689895470383	0.878228782287823	1	0.921787709497207	1	1	1	1	0.852589641434263	0.909090909090909	0.86031746031746	0.996805111821086	0.8715953307393	0.955555555555556	1	0.884920634920635	0.827751196172249	1	0.906565656565657	1	0.844444444444444	0.996732026143791	1	1	0.93646408839779	0.849002849002849	1	1	1	0.933554817275748	0.917553191489362	1	0.925566343042071	1	0.941176470588235	0.861764705882353	0.93312101910828	1	1	1	1	1	1	0.931174089068826	0.817880794701987	1	1	0.831804281345566	0.995951417004049	0.938906752411576	1	0.99740932642487
scaffold15639|size3865_3746_A/T	0.92	1	1	0.872881355932203	1	0.878787878787879	0.935483870967742	0.946808510638298	1	0.866666666666667	0.895652173913044	0.967479674796748	1	0.920634920634921	0.933333333333333	0.904255319148936	1	1	0.795121951219512	0.892307692307692	1	0.909090909090909	0.994623655913978	0.959183673469388	1	0.969387755102041	0.887096774193548	0.995121951219512	1	0.909090909090909	0.758333333333333	0.821138211382114	0.893129770992366	1	0.954022988505747	0.993827160493827	0.84251968503937	1	1	1	0.921052631578947	1	0.99203187250996	0.954198473282443	0.977272727272727	1	0.942028985507246	0.889830508474576	0.898148148148148	1	1	0.915384615384615	0.935185185185185	0.935483870967742	0.955555555555556	0.88	0.877777777777778	1	0.902597402597403	1	0.947806442587717	0.931623931623932	1	0.924812030075188	0.944444444444444	0.955128205128205	1	0.906779661016949	1	1	0.896907216494845	0.922222222222222	1	0.883333333333333	0.9	0.9296875	1	0.920731707317073	1	1	1	1	0.938775510204082	1	1	1	0.802325581395349	0.909090909090909	0.941176470588235	1	0.950819672131147	1
scaffold15639|size3865_3762_C/T	0.92	1	1	0.872881355932203	1	0.878787878787879	0.935483870967742	0.946808510638298	1	0.866666666666667	0.895652173913044	0.967479674796748	1	0.920634920634921	0.933333333333333	0.909574468085106	1	1	0.795121951219512	0.892307692307692	1	0.917355371900826	1	0.959183673469388	1	0.969387755102041	0.887096774193548	1	1	0.909090909090909	0.758333333333333	0.821138211382114	0.893129770992366	1	0.954022988505747	0.993827160493827	0.84251968503937	1	1	1	0.921052631578947	1	1	0.954198473282443	0.977272727272727	1	0.942028985507246	0.889830508474576	0.898148148148148	1	1	0.915384615384615	0.935185185185185	0.935483870967742	0.955555555555556	0.88	0.877777777777778	1	0.902597402597403	1	0.94836317246684	0.94017094017094	1	0.924812030075188	0.944444444444444	0.955128205128205	1	0.906779661016949	1	1	0.907216494845361	0.922222222222222	1	0.883333333333333	0.9	0.9296875	1	0.920731707317073	1	1	1	1	0.938775510204082	1	1	1	0.802325581395349	0.909090909090909	0.941176470588235	1	0.950819672131147	1
scaffold15639|size3865_3767_G/T	575	0.773584905660377	0.558823529411765	0.652542372881356	0.657657657657658	0.474747474747475	0.849462365591398	0.670212765957447	0.508474576271186	0.828571428571429	0.591304347826087	0.691056910569106	0.53968253968254	0.761904761904762	0.523809523809524	0.787234042553192	0.459016393442623	0.783216783216783	0.678048780487805	0.669230769230769	0.546153846153846	0.950413223140496	0.575268817204301	0.714285714285714	0.391566265060241	0.663265306122449	0.701612903225806	0.6	0.303030303030303	0.657342657342657	0.75	0.845528455284553	0.793893129770992	0.571428571428571	0.64367816091954	0.753086419753086	0.84251968503937	0.742424242424242	0.57037037037037	0.45	0.736842105263158	0.67816091954023	0.788844621513944	0.916030534351145	0.556818181818182	525	0.478260869565217	0.669491525423729	0.703703703703704	0.636363636363636	0.630872483221476	0.753846153846154	0.759259259259259	0.846774193548387	0.866666666666667	0.906666666666667	1	0.366279069767442	0.785714285714286	0.445255474452555	0.684629478094907	0.64957264957265	0.369127516778524	0.669172932330827	0.817460317460317	0.903846153846154	0.771929824561403	0.542372881355932	0.606666666666667	0.80672268907563	0.835051546391753	0.822222222222222	0.636363636363636	0.783333333333333	0.94	0.703125	0.838709677419355	0.74390243902439	0.752212389380531	0.759398496240602	0.956989247311828	0.885245901639344	0.836734693877551	0.469135802469136	0.712121212121212	0.198237885462555	0.511627906976744	0.706293706293706	0.739495798319328	0.764705882352941	0.704918032786885	0.714285714285714
scaffold15699|size3864_1979_C/G	0.838068181818182	0.701657458563536	0.922155688622755	0.766037735849057	0.810126582278481	0.826347305389222	0.82843137254902	0.827814569536424	0.778181818181818	0.677966101694915	0.911894273127753	0.767543859649123	0.756272401433692	0.886138613861386	0.661375661375661	0.675213675213675	1	0.861818181818182	0.729096989966555	0.742857142857143	0.906862745098039	0.881188118811881	0.740213523131673	1	1	0.814516129032258	0.853658536585366	0.947368421052632	1	0.775510204081633	0.829896907216495	0.774468085106383	0.737931034482759	1	0.827586206896552	0.829787234042553	0.775401069518717	0.753012048192771	0.919028340080972	1	0.835164835164835	0.923076923076923	0.731428571428571	0.675213675213675	0.884848484848485	995	0.779342723004695	0.841530054644809	0.83710407239819	0.780952380952381	0.890625	0.83756345177665	0.938271604938272	0.93125	0.816326530612245	0.81651376146789	0.835616438356164	1	1	0.858870967741935	0.794871794871795	0.893719806763285	1	0.827067669172932	0.68859649122807	0.838926174496644	1	785	0.729651162790698	0.817351598173516	0.677595628415301	0.834170854271357	0.839572192513369	0.782608695652174	0.822857142857143	0.895397489539749	0.924731182795699	0.757396449704142	0.830065359477124	0.832335329341317	0.905882352941176	0.653225806451613	0.796703296703297	0.73202614379085	0.8	1	0.786407766990291	0.813397129186603	0.844221105527638	0.924242424242424	0.91005291005291	0.794425087108014
scaffold15699|size3864_2022_C/T	0.9375	0.806629834254144	0.940119760479042	0.837735849056604	0.835443037974684	0.862275449101796	0.808823529411765	0.927152317880795	0.84	0.853107344632768	0.744493392070485	0.907894736842105	0.817204301075269	0.787128712871287	0.925925925925926	0.905982905982906	1	0.847272727272727	0.936454849498328	0.930612244897959	0.82843137254902	0.841584158415842	0.925266903914591	0.808917197452229	1	0.911290322580645	0.91219512195122	0.944598337950138	1	0.821428571428571	0.835051546391753	0.765957446808511	0.855172413793103	1	0.931034482758621	0.663829787234043	0.951871657754011	0.873493975903614	0.939271255060729	1	0.736263736263736	0.745192307692308	0.845714285714286	0.85042735042735	0.933333333333333	0.91	0.929577464788732	0.770491803278688	0.850678733031674	0.852380952380952	1	0.949238578680203	0.746913580246914	0.91875	0.768707482993197	0.825688073394495	0.897260273972603	1	0.82078853046595	0.858870967741935	0.58974358974359	0.830917874396135	0.866310160427808	0.924812030075188	0.947368421052632	0.835570469798658	0.901287553648069	0.86	0.927325581395349	0.771689497716895	0.617486338797814	0.879396984924623	0.823529411764706	0.83399209486166	0.822857142857143	0.937238493723849	0.838709677419355	0.899408284023669	0.928104575163399	0.820359281437126	0.894117647058824	0.346774193548387	0.895604395604396	0.901960784313726	0.90952380952381	1	0.902912621359223	0.923444976076555	0.793969849246231	0.853535353535353	0.835978835978836	0.75609756097561
scaffold15699|size3864_2024_T/C	0.877840909090909	0.878453038674033	1	0.867924528301887	1	1	0.867647058823529	1	0.996363636363636	1	0.79295154185022	0.855263157894737	1	0.866336633663366	0.91005291005291	1	1	0.807272727272727	0.889632107023411	0.681632653061224	0.857843137254902	0.866336633663366	1	1	1	0.806451612903226	1	1	0.989583333333333	0.908163265306122	0.902061855670103	0.914893617021277	0.76551724137931	1	0.885057471264368	0.940425531914894	1	0.885542168674699	1	1	0.82967032967033	0.894230769230769	1	1	0.872727272727273	1	0.910798122065728	0.841530054644809	0.877828054298643	0.842857142857143	1	0.903553299492386	0.759259259259259	0.59375	1	0.889908256880734	0.993150684931507	1	0.899641577060932	0.862903225806452	0.923076923076923	0.879227053140097	1	0.868421052631579	1	0.791946308724832	0.901287553648069	935	0.892441860465116	1	0.868852459016393	1	1	0.798418972332016	0.777142857142857	0.907949790794979	0.924731182795699	0.72189349112426	0.849673202614379	1	1	1	0.901098901098901	0.875816993464052	0.9	1	0.864077669902913	0.779904306220096	1	0.767676767676768	0.873015873015873	0.881533101045296
scaffold15773|size3862_28_T/C	0.88255033557047	0.912162162162162	0.96078431372549	0.898591549295775	0.922872340425532	1	0.997326203208556	1	0.920765027322404	0.948717948717949	1	1	0.921832884097035	0.925445705024311	0.985611510791367	0.930868167202572	1	0.996845425867508	0.917159763313609	0.903765690376569	0.958860759493671	1	0.880813953488372	1	1	0.946360153256705	1	1	0.997555012224939	1	1	0.866396761133603	0.964143426294821	1	0.900662251655629	1	0.938976377952756	0.905044510385757	1	1	0.9375	1	1	1	1	0.997560975609756	0.942583732057416	0.910313901345291	0.922330097087379	0.781456953642384	1	0.973484848484849	0.963048498845266	0.988549618320611	0.877659574468085	0.997560975609756	0.916201117318436	1	0.927927927927928	0.83112582781457	0.9375	0.907348242811502	1	0.867158671586716	0.908616187989556	1	0.962365591397849	1	1	0.886567164179105	1	1	0.887966804979253	0.969565217391304	0.912121212121212	1	1	0.819277108433735	0.993355481727575	0.914728682170543	1	1	0.872222222222222	1	1	1	0.89010989010989	0.964876033057851	0.913793103448276	1	0.923841059602649	1
scaffold15773|size3862_51_G/A	0.88255033557047	1	1	1	1	0.811764705882353	1	1	0.946648426812586	1	0.995762711864407	0.797222222222222	0.652291105121294	1	0.701438848920863	1	1	0.889589905362776	0.78698224852071	0.748953974895398	0.905063291139241	0.864353312302839	1	0.628415300546448	1	1	0.858974358974359	1	1	1	1	1	1	1	0.927152317880795	0.88929889298893	0.998031496062992	1	0.964673913043478	1	0.783333333333333	1	0.860952380952381	0.932114882506527	0.809045226130653	1	0.875598086124402	0.928251121076233	1	1	0.930693069306931	0.833333333333333	0.942263279445728	1	0.829787234042553	1	0.849162011173184	1	1	0.894039735099338	0.9375	0.92948717948718	1	1	1	0.830945558739255	0.892183288409704	0.997222222222222	0.956124314442413	0.949253731343284	0.761487964989059	0.919191919191919	0.630705394190871	0.93695652173913	0.936363636363636	0.922005571030641	0.909698996655518	0.907630522088353	0.913621262458472	1	0.75	0.742138364779874	0.966666666666667	1	1	0.99814126394052	0.807692307692308	0.944214876033058	1	0.893092105263158	0.927152317880795	0.834710743801653
scaffold15773|size3862_60_C/T	1	1	0.96078431372549	1	0.952127659574468	1	1	0.933098591549296	1	0.940874035989717	1	0.897222222222222	1	0.940032414910859	0.892086330935252	0.929260450160772	1	0.924290220820189	1	1	1	1	1	1	1	1	0.88034188034188	1	1	1	0.929460580912863	1	0.876494023904382	1	1	0.996309963099631	0.921259842519685	0.997032640949555	1	1	1	1	1	1	1	1	1	1	0.762135922330097	1	0.849009900990099	1	0.946882217090069	0.820610687022901	0.835106382978723	1	1	1	1	1	1	0.900641025641026	0.834437086092715	0.830258302583026	0.91644908616188	0.836676217765043	0.895161290322581	1	1	1	0.894967177242888	0.898989898989899	1	1	1	1	1	1	1	0.926356589147287	0.919642857142857	1	0.922222222222222	1	1	1	0.857142857142857	0.93801652892562	1	1	0.913907284768212	0.915289256198347
scaffold15773|size3862_73_C/A	0.781879194630873	0.531531531531532	0.997198879551821	1	0.449468085106383	1	0.526737967914438	0.503521126760563	0.550546448087432	0.515384615384615	0.906779661016949	1	0.884097035040431	0.589951377633712	1	1	1	1	1	0.99163179916318	1	0.94006309148265	0.997093023255814	0.983606557377049	0.993975903614458	0.509578544061303	0.995726495726496	0.581043956043956	0.992665036674817	1	0.514522821576763	1	1	0.454918032786885	0.721854304635762	0.900369003690037	0.553149606299213	1	0.599184782608696	0.997282608695652	0.9375	0.606060606060606	0.906844106463878	0.932114882506527	1	0.84390243902439	0.760765550239234	1	0.883495145631068	1	1	0.996212121212121	0.554272517321016	1	0.98936170212766	0.460975609756098	0.921787709497207	1	0.921921921921922	1	0.930555555555556	0.920127795527157	1	0.996309963099631	1	0.997134670487106	0.889784946236559	0.513888888888889	0.361896080218779	1	0.912472647702407	0.996632996632997	0.896265560165975	0.928260869565217	0.93030303030303	1	1	1	1	1	1	0.754716981132076	0.941666666666667	1	1	0.996282527881041	0.879120879120879	0.564049586776859	0.795566502463054	0.633223684210526	0.910596026490066	1
scaffold15773|size3862_75_C/T	0.787162162162162	0.531531531531532	0.96078431372549	1	0.401595744680851	1	0.526737967914438	0.436619718309859	0.550546448087432	0.458974358974359	0.91063829787234	0.897222222222222	0.884097035040431	0.529983792544571	0.892086330935252	0.929260450160772	1	0.924290220820189	1	0.99163179916318	1	0.939873417721519	1	0.989071038251366	0.993975903614458	0.507692307692308	0.879828326180258	0.582417582417582	0.997555012224939	1	0.445833333333333	1	0.876494023904382	0.127049180327869	0.721854304635762	0.896678966789668	0.474409448818898	0.99702380952381	0.581792318634424	1	0.9375	0.607375271149675	0.906666666666667	0.932114882506527	1	0.769607843137255	0.760765550239234	1	0.645631067961165	1	0.849009900990099	1	0.501154734411085	0.820610687022901	0.823529411764706	0.460975609756098	0.927374301675978	1	0.921921921921922	1	0.930555555555556	0.821086261980831	0.834437086092715	0.826568265682657	0.91644908616188	0.833810888252149	0.784366576819407	0.513888888888889	0.361896080218779	1	0.809628008752735	0.898989898989899	0.896265560165975	0.928260869565217	0.930091185410334	1	1	1	1	0.926356589147287	0.919642857142857	0.754716981132076	0.863888888888889	1	1	0.99814126394052	0.736263736263736	0.503105590062112	0.795061728395062	0.634266886326194	0.824503311258278	0.915463917525773
scaffold15773|size3862_3488_G/A	1	1	0.929411764705882	1	0.947916666666667	1	1	0.921951219512195	1	0.95852534562212	1	0.896373056994819	1	0.955307262569832	0.844036697247706	0.925490196078431	1	0.895705521472393	1	1	1	1	1	1	1	1	0.916129032258065	1	1	1	0.942857142857143	1	0.809917355371901	1	1	1	0.96078431372549	1	1	1	1	1	1	1	1	1	1	1	0.69811320754717	1	0.77536231884058	1	0.953795379537954	0.752475247524752	0.814159292035398	1	1	1	1	1	1	0.864661654135338	0.738095238095238	0.885906040268456	0.906976744186046	0.891304347826087	0.861313868613139	1	1	1	0.879310344827586	0.89041095890411	1	0.993333333333333	1	1	1	1	1	0.881481481481482	0.958131527433814	1	0.895953757225434	1	1	1	0.854838709677419	0.951807228915663	1	1	0.897959183673469	0.898305084745763
scaffold15773|size3862_3490_G/C	0.257731958762887	0.842271293375394	0.594117647058824	0.423841059602649	0.84375	0.330097087378641	0.692607003891051	0.614634146341463	0.738609112709832	0.731481481481482	0.5	0.50259067357513	0.585858585858586	0.622905027932961	0.541284403669725	0.462745098039216	0.7	0.484662576687117	0.579365079365079	0.260504201680672	225	0.626760563380282	0.618055555555556	0.16304347826087	0.805555555555556	0.727810650887574	0.27741935483871	0.727891156462585	1	0.484848484848485	675	0.433962264150943	0.31404958677686	0.441176470588235	0.372727272727273	0.413223140495868	0.776470588235294	0.338582677165354	0.808126410835214	1	0.355932203389831	0.681818181818182	0.608695652173913	0.289719626168224	0.413461538461538	0.601156069364162	0.392857142857143	0.151162790697674	0.292452830188679	0.376923076923077	0.688405797101449	0.666666666666667	0.610561056105611	0.346534653465347	0.433628318584071	0.736842105263158	0.485714285714286	0.853932584269663	0.632478632478632	0.420382165605096	0.568965517241379	0.458646616541353	0.412698412698413	0.476510067114094	0.267441860465116	0.423913043478261	0.532846715328467	0.748663101604278	0.843226788432268	0.531914893617021	0.456896551724138	0.441379310344828	0.616883116883117	0.58	0.663934426229508	0.622377622377622	0.523489932885906	0.505154639175258	0.464285714285714	0.392592592592593	0.543115788968956	0.655172413793103	0.543352601156069	0.378640776699029	0.46	0.991935483870968	0.258064516129032	0.779116465863454	0.58659217877095	0.738872403560831	0.45578231292517	0.466101694915254
scaffold15773|size3862_3497_C/G	0.84020618556701	0.974763406940063	0.976470588235294	0.933774834437086	1	0.825242718446602	1	1	0.954436450839328	0.963133640552995	1	0.932642487046632	0.646464646464647	0.952513966480447	0.853211009174312	0.996078431372549	1	0.96319018404908	0.801587301587302	0.747899159663866	0.808333333333333	0.922535211267606	0.902777777777778	0.782608695652174	1	0.976331360946746	0.896774193548387	1	1	1	1	0.886792452830189	0.950413223140496	1	0.754545454545455	0.892561983471074	0.929411764705882	0.992125984251969	0.968397291196388	1	0.720338983050847	1	0.83695652173913	0.897196261682243	0.884615384615385	1	0.821428571428571	0.883720930232558	0.924528301886792	0.876923076923077	0.91304347826087	0.842105263157895	0.966996699669967	1	0.893805309734513	1	0.942857142857143	1	1	0.821656050955414	0.793103448275862	0.789473684210526	1	0.852348993288591	0.941860465116279	0.940217391304348	0.905109489051095	1	1	0.865248226950355	0.918103448275862	0.952054794520548	0.655844155844156	0.9	0.89344262295082	1	1	0.855670103092783	0.9375	0.933333333333333	0.754716981132076	1	0.953757225433526	1	1	1	0.709677419354839	0.979919678714859	0.966480446927374	0.955489614243323	0.877551020408163	0.915254237288136
scaffold15773|size3862_3498_T/A	1	1	0.929411764705882	1	0.947916666666667	1	1	0.921951219512195	1	0.95852534562212	1	0.896373056994819	1	0.955307262569832	0.844036697247706	0.925490196078431	1	0.895705521472393	1	1	1	1	1	1	1	1	0.916129032258065	1	1	1	0.942857142857143	1	0.809917355371901	1	1	1	0.96078431372549	1	1	1	1	1	1	1	1	1	1	1	0.69811320754717	1	0.77536231884058	1	0.953795379537954	0.752475247524752	0.814159292035398	1	1	1	1	1	1	0.864661654135338	0.738095238095238	0.885906040268456	0.906976744186046	0.891304347826087	0.861313868613139	1	1	1	0.879310344827586	0.89041095890411	1	0.993333333333333	1	1	1	1	1	0.881481481481482	1	1	0.895953757225434	1	1	1	0.854838709677419	0.951807228915663	1	1	0.897959183673469	0.898305084745763
scaffold15773|size3862_3516_A/G	0.917525773195876	1	1	1	1	0.941747572815534	1	1	1	1	1	0.932642487046632	0.717171717171717	1	0.908256880733945	1	1	0.96319018404908	0.896825396825397	0.798319327731092	0.891666666666667	0.917293233082707	1	0.782608695652174	1	1	0.896774193548387	1	1	1	1	1	1	1	0.9	0.892561983471074	1	1	0.968253968253968	1	0.771186440677966	1	0.945652173913043	1	0.884615384615385	1	0.9375	0.895348837209302	1	1	0.91304347826087	0.903508771929825	0.973597359735974	1	0.938053097345133	1	0.985714285714286	1	1	0.917197452229299	0.810344827586207	1	1	1	1	0.940217391304348	0.912408759124088	1	1	0.936170212765957	0.918103448275862	0.952054794520548	0.75974025974026	0.899328859060403	0.926229508196721	1	1	0.948453608247423	0.9375	1	0.754716981132076	1	1	1	1	1	0.838709677419355	1	1	0.955489614243323	0.931972789115646	1
scaffold15773|size3862_3530_T/C	1	1	0.929411764705882	1	0.947916666666667	1	1	0.921951219512195	1	0.95852534562212	1	0.896373056994819	1	0.955307262569832	0.844036697247706	0.925490196078431	1	0.895705521472393	1	1	1	1	1	1	1	1	0.916129032258065	1	1	1	0.942857142857143	1	0.809917355371901	1	1	1	0.96078431372549	1	1	1	1	1	1	1	1	1	1	1	0.69811320754717	1	0.77536231884058	1	0.953795379537954	0.752475247524752	0.814159292035398	1	1	1	1	1	1	0.864661654135338	0.738095238095238	0.885906040268456	0.906976744186046	0.891304347826087	0.861313868613139	1	1	1	0.879310344827586	0.89041095890411	1	0.993333333333333	1	1	1	1	1	0.881481481481482	1	1	0.895953757225434	1	1	1	0.854838709677419	0.951807228915663	1	1	0.897959183673469	0.898305084745763
scaffold15878|size3859_416_T/C	1	1	0.92896174863388	1	1	1	1	1	1	1	1	1	0.996666666666667	1	1	0.996563573883162	0.727027027027027	1	0.87719298245614	1	1	1	0.789719626168224	0.864734299516908	0.888888888888889	1	1	0.785310734463277	0.722560975609756	0.9957805907173	1	1	1	0.442105263157895	1	1	1	1	0.925816023738872	1	1	0.871794871794872	0.913690476190476	1	0.992592592592593	0.876190476190476	1	0.781818181818182	1	1	0.479820627802691	1	1	1	1	1	1	0.876404494382023	1	0.868131868131868	0.897435897435897	1	1	1	0.845528455284553	1	1	1	1	1	1	1	1	1	1	0.961325966850829	1	1	1	1	1	0.950158151648544	0.870056497175141	0.9296875	1	0.902439024390244	0.612903225806452	0.843243243243243	1	1	1	1
scaffold15878|size3859_419_C/T	0.450980392156863	0.300546448087432	0.426229508196721	0.589861751152074	0.901098901098901	0.298387096774194	0.246153846153846	0.733333333333333	0.536363636363636	0.46551724137931	0.762331838565022	0.397727272727273	0.606666666666667	0.405263157894737	0.537931034482759	0.312714776632302	0.502702702702703	0.898395721925134	0.666666666666667	0.411392405063291	0.631970260223048	0.741935483870968	0.635514018691589	0.570048309178744	0.590643274853801	0.350746268656716	0.571428571428571	0.350282485875706	0.574468085106383	0.573839662447257	0.329411764705882	0.651515151515151	0.397727272727273	0.442105263157895	0.5	0.417004048582996	0.475935828877005	0.523809523809524	0.513353115727003	0.696428571428571	0.929824561403509	0.275641025641026	0.714285714285714	0.608333333333333	0.425373134328358	0.509523809523809	0.471264367816092	0.4	0.256410256410256	0.56	0.349775784753363	0.397260273972603	0.820809248554913	0.651898734177215	0.546218487394958	0.227272727272727	0.362573099415205	0.578651685393258	0.716101694915254	0.193370165745856	0.615384615384615	0.668674698795181	0.700507614213198	0.869047619047619	0.252032520325203	0.423809523809524	0.599439775910364	0.519480519480519	0.267857142857143	0.544041450777202	0.59656652360515	0.592198581560284	0.462765957446808	0.668103448275862	0.488505747126437	0.477777777777778	0.603092783505155	0.615942028985507	0.578313253012048	0.16260162601626	0.576271186440678	0.523026747191295	0.545454545454545	0.3828125	0.717842323651452	0.776548672566372	0.354838709677419	0.718918918918919	0.659722222222222	0.169312169312169	0.301369863013699	0.703180212014134
scaffold15892|size3859_3757_C/T	0.802666666666667	0.833922261484099	0.926751592356688	0.789090909090909	0.873737373737374	0.846774193548387	0.755434782608696	0.995515695067265	0.793258426966292	0.837696335078534	0.732793522267207	0.771535580524345	0.871934604904632	0.774193548387097	0.800738007380074	0.929095354523227	1	0.86084142394822	0.863291139240506	0.797872340425532	0.782178217821782	0.853383458646617	0.705426356589147	0.939716312056738	1	0.776536312849162	0.890909090909091	1	1	0.838926174496644	0.772727272727273	1	0.760975609756098	1	0.842391304347826	0.855371900826446	0.896103896103896	0.801630434782609	1	1	0.679245283018868	625	0.845744680851064	0.615107913669065	0.868312757201646	1	0.871794871794872	856	1	0.725490196078431	0.996138996138996	0.93732970027248	0.923076923076923	0.759375	0.953488372093023	0.805714285714286	0.667924528301887	1	0.709969788519637	0.905013192612137	0.663551401869159	0.659722222222222	0.662447257383966	875	0.850993377483444	0.950581395348837	0.948228882833787	0.875912408759124	0.905529953917051	0.939759036144578	0.864583333333333	0.909090909090909	0.827004219409283	0.874213836477987	1	0.921824104234528	0.867924528301887	0.892744479495268	0.842809364548495	0.876712328767123	0.830065359477124	1	0.932735426008969	0.828729281767956	0.825806451612903	0.997402597402597	0.752525252525252	0.86908077994429	0.911504424778761	0.870165745856354	0.844559585492228	0.932291666666667
scaffold15896|size3859_3740_C/T	0.888659793814433	0.888361045130641	0.909090909090909	0.917061611374408	1	0.905660377358491	1	1	0.888392857142857	0.894941634241245	0.86875	1	0.914485165794066	0.921052631578947	1	1	1	0.801223241590214	0.906752411575563	0.913214990138067	0.834645669291339	0.924302788844621	1	1	1	0.834170854271357	0.912175648702595	1	1	0.880851063829787	0.916666666666667	0.68	0.921641791044776	1	0.915492957746479	0.838308457711443	1	1	1	1	0.914357682619647	0.910994764397906	0.903052064631957	0.882075471698113	0.906015037593985	1	0.914666666666667	0.898692810457516	0.905292479108635	1	1	0.885608856088561	0.907407407407407	0.926315789473684	1	0.934097530351031	1	1	0.918486171761281	0.882845188284519	0.899408284023669	1	1	0.904315196998124	1	0.839175257731959	1	1	1	0.856687898089172	1	1	0.901754385964912	1	0.937915742793792	0.791011235955056	0.903426791277259	1	1	0.761363636363636	0.767441860465116	1	0.826196473551637	0.910780669144981	1	1	1	0.920547945205479	1	0.91866028708134	0.936026936026936	0.896449704142012
scaffold15896|size3859_3777_G/C	1	1	1	1	1	0.907801418439716	1	0.894160583941606	1	1	1	1	1	0.905050505050505	1	1	1	1	1	0.921104536489152	1	1	1	1	1	1	0.908366533864542	0.883620689655172	1	1	0.875324675324675	0.892307692307692	1	1	1	1	1	1	1	1	1	0.879581151832461	0.888489208633094	1	1	1	1	0.908794788273616	1	0.904145077720207	0.837333333333333	1	0.902116402116402	1	908	1	1	1	1	1	1	1	1	1	0.87012987012987	1	0.997854077253219	0.890196078431372	0.884297520661157	1	0.904382470119522	1	1	0.897247706422018	0.893569844789357	0.847191011235955	0.996884735202492	1	1	1	1	1	0.896725440806045	1	1	1	1	0.887671232876712	1	0.875299760191847	1	0.894736842105263
scaffold15896|size3859_3778_C/T	1	1	0.645021645021645	0.907801418439716	1	0.904255319148936	1	0.894160583941606	1	1	1	1	0.99825479930192	0.802020202020202	0.872246696035242	1	0.179425837320574	0.902439024390244	0.9097605893186	0.840236686390533	1	1	1	0.824561403508772	0.341176470588235	1	0.908366533864542	0.668103448275862	0.251509054325956	0.921610169491525	0.875324675324675	0.892307692307692	1	0.455882352941176	1	0.873134328358209	1	0.782258064516129	0.914351851851852	0.224137931034483	1	0.790575916230366	0.793906810035842	1	1	0.615853658536585	1	0.843648208469055	1	0.748704663212435	0.637333333333333	1	0.698412698412698	1	804	1	1	0.334975369458128	0.813953488372093	1	1	1	0.573170731707317	1	0.870410367170626	0.997942386831276	0.804721030042919	0.890196078431372	0.884297520661157	1	0.808383233532934	0.855227882037534	1	0.897247706422018	0.893569844789357	0.755056179775281	0.872274143302181	0.997005988023952	0.740061162079511	1	0.711627906976744	1	0.71536523929471	0.939086294416244	1	0.280730897009967	0.908127208480565	0.8	0.898924731182796	0.875598086124402	1	0.713815789473684
scaffold15946|size3857_2964_A/G	0.707182320441989	0.810055865921788	1	1	0.905263157894737	0.882352941176471	1	1	0.87962962962963	0.857142857142857	0.928571428571429	0.891025641025641	0.691428571428571	0.82122905027933	1	1	1	0.674603174603175	0.846511627906977	1	0.922077922077922	0.88785046728972	0.911764705882353	1	1	0.91304347826087	0.686274509803922	1	1	0.946308724832215	0.870967741935484	1	1	1	0.601769911504425	0.908333333333333	1	1	0.923076923076923	1	0.784722222222222	0.923809523809524	1	1	0.811475409836066	1	725	1	1	1	0.912568306010929	1	0.722222222222222	0.850393700787402	0.925373134328358	1	0.847457627118644	1	0.902097902097902	0.91812865497076	1	0.83206106870229	0.877697841726619	0.917241379310345	0.943661971830986	0.75	1	1	1	0.867924528301887	0.865771812080537	1	0.76271186440678	0.855345911949686	0.805825242718447	0.911764705882353	0.84	0.888888888888889	1	1	0.905263157894737	0.910939505918935	1	0.810344827586207	0.809917355371901	1	0.914285714285714	0.845238095238095	0.923076923076923	1	0.778761061946903	1
scaffold15951|size3857_3113_T/G	0.924528301886792	0.923076923076923	0.888888888888889	0.897674418604651	0.897435897435897	0.907284768211921	0.916666666666667	0.918918918918919	0.939130434782609	0.944827586206897	0.942028985507246	0.935483870967742	0.932539682539683	0.929906542056075	0.86046511627907	0.936758893280632	0.945736434108527	0.910179640718563	0.931506849315068	0.94413407821229	0.97196261682243	0.968253968253968	0.926229508196721	0.915422885572139	0.922619047619048	0.912408759124088	0.9	0.91156462585034	0.925806451612903	0.931937172774869	0.925619834710744	0.901709401709402	0.92814371257485	0.987012987012987	0.932835820895522	0.936046511627907	0.947089947089947	0.92896174863388	0.923404255319149	0.928057553956835	0.91866028708134	0.923566878980892	0.945859872611465	0.933054393305439	0.941558441558442	0.878504672897196	0.927038626609442	0.902777777777778	0.93006993006993	0.892307692307692	0.921875	0.932126696832579	0.853448275862069	0.929292929292929	0.898550724637681	928	0.874213836477987	0.936170212765957	0.909871244635193	0.916666666666667	0.938053097345133	0.928571428571429	0.924901185770751	0.917647058823529	0.902654867256637	0.909090909090909	0.928571428571429	0.9375	0.948948948948949	0.953757225433526	0.879518072289157	0.944444444444444	0.929411764705882	0.906103286384977	0.925287356321839	0.922727272727273	0.934673366834171	0.942857142857143	0.932126696832579	0.950920245398773	0.960629921259842	0.826923076923077	0.876543209876543	0.957627118644068	0.964601769911504	0.933534743202417	0.954198473282443	0.91304347826087	0.895953757225434	0.939393939393939	0.953846153846154	0.951923076923077
scaffold15959|size3857_3614_T/C	0.702702702702703	0.964539007092199	0.705357142857143	0.789915966386555	1	0.846774193548387	0.925233644859813	0.892156862745098	1	0.930693069306931	0.805970149253731	0.808695652173913	1	0.902255639097744	0.903225806451613	0.794701986754967	0.873134328358209	0.819277108433735	0.928057553956835	0.84375	0.905660377358491	1	0.930851063829787	0.935483870967742	0.705357142857143	0.878787878787879	0.866666666666667	0.740112994350282	0.817567567567568	0.869565217391304	0.811023622047244	1	1	1	0.75	0.913333333333333	0.683760683760684	728	0.582089552238806	0.509433962264151	0.907563025210084	0.788461538461538	0.81767955801105	0.877697841726619	0.818181818181818	0.596026490066225	0.760869565217391	0.808080808080808	0.9	1	0.68141592920354	0.808695652173913	0.933333333333333	0.945054945054945	0.83695652173913	0.920454545454545	0.647058823529412	0.723684210526316	0.786585365853659	1	0.938461538461538	0.760683760683761	0.756756756756757	0.915094339622642	0.72	0.864285714285714	0.610687022900763	0.729166666666667	0.835978835978836	0.891304347826087	0.813559322033898	0.769911504424779	1	0.899082568807339	0.836734693877551	0.830357142857143	0.942307692307692	0.796610169491525	0.95049504950495	0.660550458715596	0.743589743589744	0.647887323943662	1	1	0.8125	1	0.806818181818182	0.88034188034188	0.904761904761905	1	0.697674418604651	0.919540229885057
scaffold15959|size3857_3615_G/A	0.702702702702703	0.964539007092199	0.705357142857143	0.789915966386555	1	0.845528455284553	0.925233644859813	0.892156862745098	1	0.930693069306931	0.805970149253731	0.808695652173913	1	0.902255639097744	0.903225806451613	0.794701986754967	0.873134328358209	0.819277108433735	0.928057553956835	0.84375	0.905660377358491	1	0.93048128342246	0.935483870967742	0.705357142857143	0.878787878787879	0.866666666666667	0.740112994350282	0.817567567567568	0.869565217391304	0.80952380952381	1	1	1	0.75	0.913333333333333	0.683760683760684	728	0.582089552238806	0.509433962264151	0.907563025210084	0.788461538461538	0.81767955801105	0.877697841726619	0.818181818181818	0.596026490066225	0.760869565217391	0.808080808080808	0.9	1	0.68141592920354	0.808695652173913	0.933333333333333	0.945054945054945	0.83695652173913	0.920454545454545	0.647058823529412	0.721854304635762	0.786585365853659	1	0.938461538461538	0.760683760683761	0.756756756756757	0.915094339622642	0.72	0.864285714285714	0.610687022900763	0.729166666666667	0.835978835978836	0.891304347826087	0.813559322033898	0.769911504424779	1	0.899082568807339	0.836734693877551	0.830357142857143	0.942307692307692	0.796610169491525	0.95049504950495	0.660550458715596	0.743589743589744	0.647887323943662	1	1	0.8125	1	0.806818181818182	0.88034188034188	0.904761904761905	1	0.697674418604651	0.919540229885057
scaffold15959|size3857_3619_C/G	0.702702702702703	0.964539007092199	0.705357142857143	0.789915966386555	1	0.846774193548387	0.925233644859813	0.892156862745098	1	0.930693069306931	0.805970149253731	0.808695652173913	1	0.902255639097744	0.903225806451613	0.794701986754967	0.873134328358209	0.819277108433735	0.928057553956835	0.84375	0.905660377358491	1	0.930851063829787	0.935483870967742	0.705357142857143	0.878787878787879	0.866666666666667	0.740112994350282	0.817567567567568	0.869565217391304	0.811023622047244	1	1	1	0.75	0.913333333333333	0.683760683760684	728	0.582089552238806	0.509433962264151	0.907563025210084	0.788461538461538	0.81767955801105	0.877697841726619	0.818181818181818	0.596026490066225	0.760869565217391	0.808080808080808	0.9	1	0.68141592920354	0.808695652173913	0.933333333333333	0.945054945054945	0.83695652173913	0.920454545454545	0.647058823529412	0.723684210526316	0.786585365853659	1	0.938461538461538	0.760683760683761	0.756756756756757	0.915094339622642	0.72	0.864285714285714	0.610687022900763	0.729166666666667	0.835978835978836	0.891304347826087	0.813559322033898	0.769911504424779	1	0.899082568807339	0.836734693877551	0.830357142857143	0.942307692307692	0.796610169491525	0.95049504950495	0.660550458715596	0.743589743589744	0.647887323943662	1	1	0.8125	1	0.806818181818182	0.88034188034188	0.904761904761905	1	0.697674418604651	0.919540229885057
scaffold15959|size3857_3628_C/T	0.891891891891892	1	0.973214285714286	1	1	0.951612903225806	1	1	1	0.97029702970297	0.947761194029851	1	1	1	1	1	1	0.879518072289157	1	0.927083333333333	0.905660377358491	1	1	1	1	1	1	0.92090395480226	0.878378378378378	1	0.913385826771654	1	1	1	0.8875	0.913333333333333	1	1	0.888059701492537	0.650943396226415	1	0.923076923076923	1	0.913669064748201	1	1	0.898550724637681	0.888888888888889	1	1	1	0.895652173913044	1	1	0.91304347826087	1	1	1	1	1	0.938461538461538	0.914529914529915	0.837837837837838	1	0.866666666666667	0.892857142857143	0.870229007633588	1	1	1	0.932203389830508	0.938053097345133	1	1	1	1	1	1	1	0.880733944954128	0.858974358974359	1	1	1	0.9375	1	0.863636363636364	1	1	1	0.895348837209302	1
scaffold15959|size3857_3630_G/A	0.810810810810811	0.964539007092199	0.955357142857143	0.756302521008403	1	0.895161290322581	1	1	1	1	0.970149253731343	1	1	1	0.903225806451613	1	1	0.939759036144578	1	1	1	1	1	0.935483870967742	1	0.878787878787879	0.866666666666667	1	1	0.869565217391304	0.897637795275591	1	1	1	0.8625	1	0.905982905982906	824	1	1	0.907563025210084	0.951923076923077	0.790055248618785	1	0.920454545454545	1	0.86231884057971	1	0.9625	0.882352941176471	1	0.91304347826087	0.933333333333333	1	0.923913043478261	1	0.764705882352941	1	0.945121951219512	1	1	0.948717948717949	1	0.915094339622642	0.94	0.971428571428571	0.870229007633588	0.9375	0.925925925925926	1	0.88135593220339	1	1	0.899082568807339	0.836734693877551	0.919642857142857	0.942307692307692	0.932203389830508	1	0.844036697247706	1	0.985915492957746	1	1	1	1	1	1	1	1	0.802325581395349	0.919540229885057
scaffold15959|size3857_3651_C/A	0.702702702702703	0.964539007092199	0.705357142857143	0.789915966386555	1	0.846774193548387	0.925233644859813	0.892156862745098	1	0.930693069306931	0.805970149253731	0.808695652173913	1	0.902255639097744	0.903225806451613	0.794701986754967	0.873134328358209	0.819277108433735	0.928057553956835	0.84375	0.905660377358491	1	0.930851063829787	0.935483870967742	0.705357142857143	0.878787878787879	0.866666666666667	0.740112994350282	0.817567567567568	0.869565217391304	0.811023622047244	1	1	1	0.75	0.913333333333333	0.683760683760684	728	0.582089552238806	0.509433962264151	0.907563025210084	0.788461538461538	0.81767955801105	0.877697841726619	0.818181818181818	0.596026490066225	0.760869565217391	0.808080808080808	0.9	1	0.68141592920354	0.808695652173913	0.933333333333333	0.945054945054945	0.83695652173913	0.920454545454545	0.647058823529412	0.723684210526316	0.786585365853659	1	0.938461538461538	0.760683760683761	0.756756756756757	0.915094339622642	0.72	0.864285714285714	0.610687022900763	0.729166666666667	0.835978835978836	0.891304347826087	0.813559322033898	0.769911504424779	1	0.899082568807339	0.836734693877551	0.830357142857143	0.942307692307692	0.796610169491525	0.95049504950495	0.660550458715596	0.743589743589744	0.647887323943662	1	1	0.8125	1	0.806818181818182	0.88034188034188	0.904761904761905	1	0.697674418604651	0.919540229885057
scaffold15959|size3857_3667_G/A	1	0.950354609929078	875	0.857142857142857	0.906666666666667	0.887096774193548	0.94392523364486	0.950980392156863	0.94017094017094	0.99009900990099	1	0.678260869565217	1	0.93984962406015	1	0.900662251655629	1	1	0.805755395683453	0.989583333333333	1	0.849206349206349	0.962765957446808	0.752688172043011	1	0.954545454545455	0.777777777777778	0.994350282485876	1	0.930434782608696	0.889763779527559	0.907563025210084	0.923076923076923	1	1	1	0.94017094017094	912	1	1	1	1	0.906077348066298	1	0.943181818181818	1	1	1	0.7625	0.725490196078431	0.831858407079646	0.904347826086957	0.923809523809524	0.912087912087912	0.891304347826087	0.943181818181818	0.931372549019608	1	0.914634146341463	0.939759036144578	0.861538461538462	0.914529914529915	0.90990990990991	0.933962264150943	0.926666666666667	0.842857142857143	0.923664122137405	0.895833333333333	0.867724867724868	0.83695652173913	0.864406779661017	0.938053097345133	1	0.788990825688073	0.887755102040816	0.901785714285714	1	1	0.99009900990099	0.862385321100917	0.871794871794872	1	0.871428571428571	0.952380952380952	0.9140625	1	1	0.905982905982906	0.916666666666667	1	0.965116279069767	0.925287356321839
scaffold15998|size3856_146_G/A	0.863270777479893	1	0.91254752851711	0.893280632411067	0.846774193548387	0.901234567901235	0.756302521008403	0.940425531914894	0.924574209245742	0.814049586776859	0.937716262975779	0.823741007194245	1	1	0.861818181818182	0.996774193548387	1	1	1	0.846153846153846	0.853571428571429	0.905138339920949	0.928774928774929	1	1	0.938775510204082	1	0.914835164835165	1	0.761904761904762	0.942567567567568	1	0.938679245283019	1	0.834862385321101	0.937269372693727	0.907172995780591	0.924342105263158	0.859205776173285	1	0.932075471698113	0.951807228915663	0.997389033942559	0.940809968847352	1	1	0.78494623655914	0.86697247706422	1	0.957692307692308	1	0.918032786885246	0.935114503816794	0.878378378378378	0.831775700934579	0.742738589211618	0.815789473684211	1	0.914600550964187	0.802631578947368	1	0.938110749185668	1	0.792022792022792	1	0.931137724550898	0.927215189873418	0.69620253164557	0.923076923076923	0.933579335793358	0.860119047619048	0.825396825396825	1	0.843575418994413	0.798994974874372	0.875444839857651	0.960698689956332	0.908396946564885	0.916058394160584	0.864253393665158	1	0.731481481481482	0.859649122807018	0.935344827586207	0.936170212765957	1	0.915343915343915	0.92358803986711	0.813380281690141	0.933110367892977	1	0.854347826086956
scaffold15998|size3856_170_A/G	0.656836461126005	0.411764705882353	0.771863117870722	0.561264822134387	0.483870967741935	0.37037037037037	0.436974789915966	0.531914893617021	0.403892944038929	0.446280991735537	0.394463667820069	0.388489208633094	0.68232044198895	0.482035928143713	0.541818181818182	0.487096774193548	1	0.48	0.410126582278481	0.46474358974359	0.496428571428571	0.470355731225296	0.461538461538462	0.407017543859649	1	0.48469387755102	0.288025889967638	0.851648351648352	1	0.574829931972789	0.506756756756757	0.587628865979381	0.372641509433962	0.961538461538462	0.674311926605505	0.461254612546125	0.518987341772152	0.739273927392739	0.823104693140794	1	0.426415094339623	0.337349397590361	0.641361256544503	0.479750778816199	0.569811320754717	1	0.706093189964158	0.486238532110092	0.626168224299065	0.594594594594595	0.538235294117647	0.532786885245902	0.636015325670498	0.579185520361991	0.570093457943925	0.381742738589212	0.673684210526316	1	0.504132231404959	0.608552631578947	0.430769230769231	0.560260586319218	0.467289719626168	0.535612535612536	0.563049853372434	0.260479041916168	0.5	0.670886075949367	0.387362637362637	0.453874538745387	0.654761904761905	0.630952380952381	0.642857142857143	0.41340782122905	0.608040201005025	0.814946619217082	0.366812227074236	0.461832061068702	0.575091575091575	0.520361990950226	0.340425531914894	0.268518518518519	0.469298245614035	0.363636363636364	0.585106382978723	1	0.661375661375661	0.654485049833887	0.450704225352113	0.387959866220736	0.532751091703057	0.556521739130435
scaffold15998|size3856_184_C/G	1	0.825657894736842	1	0.916666666666667	1	0.876543209876543	0.882352941176471	1	1	0.942148760330578	0.920415224913495	1	0.790055248618785	0.840840840840841	0.996363636363636	1	0.56891495601173	0.923636363636364	1	1	1	0.837944664031621	0.925714285714286	0.828070175438597	1	0.903061224489796	0.938511326860841	0.895604395604396	0.86096256684492	0.897959183673469	0.884745762711864	1	1	1	0.995412844036697	1	1	1	0.906137184115523	0.587662337662338	1	1	0.921465968586387	0.922118380062305	0.849056603773585	1	1	1	0.733644859813084	0.915057915057915	1	0.938524590163934	1	0.809954751131222	1	0.950207468879668	1	1	1	875	1	1	0.91588785046729	0.843304843304843	0.926686217008798	0.901197604790419	0.879365079365079	0.915611814345992	1	1	0.913690476190476	0.900398406374502	0.778195488721805	0.817927170868347	1	1	0.920704845814978	1	1	1	1	1	0.921052631578947	0.891774891774892	0.921985815602837	0.861042183622829	0.894179894179894	1	0.919014084507042	1	0.790393013100437	0.921739130434783
scaffold15998|size3856_190_C/T	0.911290322580645	1	0.958174904942966	1	0.943548387096774	1	1	1	0.922141119221411	0.942148760330578	1	1	1	0.931137724550898	1	0.902912621359223	0.865497076023392	1	1	1	0.9	1	0.846153846153846	1	1	0.933673469387755	0.935275080906149	1	0.874331550802139	1	1	0.917525773195876	0.924528301886792	1	0.889908256880734	0.907407407407407	1	0.887788778877888	0.924187725631769	0.902597402597403	1	0.951807228915663	1	1	1	1	0.92831541218638	1	0.906103286384977	1	1	0.868852459016393	1	1	0.925233644859813	1	0.826315789473684	1	1	1	1	0.895765472312704	1	1	0.92375366568915	1	0.905063291139241	0.784810126582278	0.873626373626374	0.948339483394834	0.895833333333333	0.916666666666667	1	1	0.924623115577889	1	1	1	0.879120879120879	0.918181818181818	1	1	0.934210526315789	1	1	1	0.878306878306878	1	1	0.929765886287625	1	1
scaffold16106|size3853_2005_C/T	0.816489361702128	0.923357664233577	0.962199312714777	0.927152317880795	0.872340425531915	0.928205128205128	0.748936170212766	0.7125	0.786127167630058	0.844827586206897	0.853061224489796	0.916129032258065	0.929919137466307	0.91699604743083	1	0.821917808219178	1	0.845614035087719	0.840625	0.826625386996904	0.684931506849315	0.859154929577465	0.851002865329513	0.734042553191489	1	0.735042735042735	0.917808219178082	0.913439635535307	0.996913580246914	0.923312883435583	0.853658536585366	0.937062937062937	0.73	1	0.811965811965812	0.931914893617021	0.914285714285714	0.860655737704918	1	0.996865203761755	0.799163179916318	0.829787234042553	0.858288770053476	0.843406593406593	0.9125	1	0.83448275862069	0.804651162790698	0.876865671641791	0.877358490566038	0.997619047619048	0.928270042194093	0.826530612244898	0.751592356687898	0.931034482758621	0.767932489451477	0.923076923076923	1	0.896969696969697	0.743697478991597	0.87603305785124	0.835205992509363	1	0.806338028169014	1	0.841823056300268	0.827118644067797	0.83743842364532	0.854237288135593	0.740601503759398	0.845901639344262	0.933852140077821	0.939393939393939	0.745562130177515	0.779166666666667	0.822463768115942	0.88671875	0.806083650190114	0.797520661157025	0.91747572815534	0.916666666666667	1	0.900452488687783	0.854330708661417	0.951048951048951	1	0.919540229885057	0.879032258064516	0.83112582781457	0.725806451612903	0.790123456790123	0.822222222222222
scaffold16106|size3853_2043_A/C	0.922872340425532	0.748175182481752	0.786941580756014	0.824503311258278	0.740425531914894	0.82051282051282	0.680851063829787	0.8375	0.765895953757225	0.866379310344828	0.714285714285714	0.8	0.649595687331536	0.628458498023715	0.777385159010601	0.920547945205479	1	0.814035087719298	0.790625	0.944272445820433	0.780821917808219	0.727699530516432	0.951289398280802	0.828877005347594	0.921951219512195	0.803418803418803	0.883561643835616	0.929384965831435	1	0.674846625766871	0.739837398373984	0.611888111888112	675	1	0.923076923076923	0.523404255319149	0.828571428571429	0.861224489795918	0.913461538461538	1	0.715481171548117	0.668085106382979	0.804812834224599	0.837912087912088	0.85	1	0.920689655172414	0.86046511627907	0.802238805970149	0.740566037735849	1	0.819327731092437	0.663265306122449	0.834394904458599	0.620689655172414	0.620253164556962	0.671794871794872	0.921348314606742	0.653495440729483	0.857740585774059	0.56198347107438	0.726591760299625	0.837209302325581	0.926056338028169	0.849315068493151	0.748663101604278	0.891891891891892	0.847290640394089	0.766101694915254	0.796992481203007	0.644736842105263	0.926070038910506	0.683982683982684	0.668639053254438	0.8125	0.927536231884058	0.704280155642023	0.946768060836502	0.917355371900826	0.660194174757282	0.805555555555556	1	0.760180995475113	0.874015748031496	0.898601398601399	1	0.816091954022989	0.770161290322581	0.817880794701987	0.75	0.720164609053498	0.663888888888889
scaffold16108|size3853_458_C/T	1	0.918367346938776	0.983471074380165	0.990909090909091	0.784722222222222	1	0.903508771929825	0.951456310679612	0.872222222222222	0.861111111111111	0.921259842519685	0.958579881656805	0.95360824742268	0.727272727272727	0.826771653543307	0.933333333333333	1	0.754098360655738	0.914473684210526	0.90990990990991	1	0.838709677419355	0.898809523809524	1	0.936170212765957	1	0.926315789473684	0.913333333333333	0.902061855670103	0.942857142857143	0.982300884955752	0.831325301204819	0.830769230769231	1	1	0.8875	0.885542168674699	0.904109589041096	1	0.99290780141844	0.874172185430464	1	0.963414634146341	0.921052631578947	1	1	1	0.885496183206107	0.82	0.94	0.919075144508671	0.942307692307692	0.742574257425743	0.79	0.780487804878049	0.896296296296296	1	0.915254237288136	1	1	0.870967741935484	0.870056497175141	0.840579710144927	0.798611111111111	0.802816901408451	0.888235294117647	895	0.91578947368421	1	1	0.890804597701149	0.815384615384615	0.952380952380952	0.948979591836735	0.95679012345679	928	1	0.953216374269006	0.946666666666667	1	1	1	0.8671875	1	0.893081761006289	1	0.948453608247423	0.804347826086957	0.927272727272727	0.922480620155039	0.944444444444444	0.870813397129187
scaffold16108|size3853_459_T/A	1	0.891156462585034	0.950413223140496	1	1	0.892857142857143	0.921052631578947	0.902912621359223	0.927777777777778	0.916666666666667	0.929133858267717	1	1	1	1	1	0.858757062146893	1	1	1	1	1	1	1	1	1	1	0.906666666666667	1	1	0.805309734513274	1	1	1	1	0.9	1	1	0.910344827586207	1	1	0.90990990990991	1	1	1	1	1	1	1	1	0.895953757225434	0.903846153846154	1	0.88	1	0.933333333333333	1	1	1	0.909677419354839	1	1	0.847826086956522	0.993055555555556	1	0.929411764705882	0.91	1	0.914634146341463	0.779527559055118	0.862068965517241	1	1	0.928571428571429	0.91358024691358	936	0.914728682170543	0.912280701754386	1	0.843478260869565	1	1	1	0.91358024691358	1	1	1	1	1	0.852713178294574	0.944444444444444	1
scaffold16151|size3852_2014_C/T	1	1	0.948275862068966	1	1	1	1	0.692307692307692	1	1	1	1	1	1	1	1	0.848739495798319	1	0.926086956521739	0.909090909090909	1	0.92436974789916	1	0.883720930232558	0.873015873015873	1	1	1	0.854077253218884	0.824561403508772	1	0.869318181818182	1	0.898550724637681	1	1	0.923664122137405	0.674033149171271	1	0.821656050955414	0.862068965517241	1	0.873626373626374	0.896103896103896	1	0.929203539823009	1	0.902097902097902	1	1	1	1	1	1	1	0.991666666666667	0.9	0.873417721518987	0.87378640776699	1	0.705882352941177	0.924812030075188	0.877094972067039	0.893048128342246	1	1	0.813725490196078	0.88695652173913	1	0.921739130434783	1	1	1	1	1	1	0.868131868131868	1	0.917293233082707	1	0.948051948051948	0.949265212174585	1	1	1	1	1	1	0.885906040268456	1	0.857142857142857	0.90990990990991
scaffold16164|size3852_3655_T/C	1	1	1	1	0.888888888888889	1	1	1	0.99702380952381	1	0.821428571428571	1	1	1	0.865384615384615	1	0.495967741935484	0.898648648648649	0.889632107023411	1	1	1	0.912790697674419	1	1	0.706896551724138	1	0.804761904761905	0.621212121212121	0.928104575163399	0.833333333333333	1	1	0.935366734229225	1	0.767605633802817	1	0.909090909090909	0.645631067961165	1	0.9125	1	0.887445887445887	0.912820512820513	1	0.861702127659574	1	1	0.880597014925373	1	0.629139072847682	1	1	1	1	1	1	1	0.901734104046243	1	0.794392523364486	775	1	1	1	1	1	1	1	1	1	1	1	1	0.858333333333333	1	1	1	1	1	1	0.529411764705882	1	1	1	0.286885245901639	1	1	1	1	1	0.902010050251256
scaffold16164|size3852_3656_T/A	1	1	1	1	0.888888888888889	1	1	1	0.99702380952381	1	0.821428571428571	1	1	1	0.865384615384615	1	0.495967741935484	0.898648648648649	0.889632107023411	1	1	1	0.912790697674419	1	1	0.706896551724138	1	0.804761904761905	0.621212121212121	0.928104575163399	0.833333333333333	1	1	0.935366734229225	1	0.767605633802817	1	0.909090909090909	0.645631067961165	1	0.9125	1	0.887445887445887	0.912820512820513	1	0.861702127659574	1	1	0.880597014925373	1	0.629139072847682	1	1	1	1	1	1	1	0.901734104046243	1	0.794392523364486	775	1	1	1	1	1	1	1	1	1	1	1	1	0.858333333333333	1	1	1	1	1	1	0.529411764705882	1	1	1	0.286885245901639	1	1	1	1	1	0.902010050251256
scaffold16164|size3852_3671_T/C	0.916666666666667	0.596273291925466	0.937142857142857	0.908212560386473	0.839195979899497	0.698630136986301	0.795081967213115	0.715277777777778	0.623145400593472	0.825396825396825	0.571428571428571	1	0	0.744939271255061	0.705128205128205	0.439024390243902	0.729838709677419	0.587837837837838	0.849498327759197	0.560606060606061	0.913279132791328	0.777777777777778	0.808139534883721	0.859375	0.872832369942196	1	0.766233766233766	0.647619047619048	0.840909090909091	0.830065359477124	1	0.638709677419355	0.407894736842105	0.737877253157007	0.894736842105263	0.71830985915493	0.608108108108108	0.813829787234043	0.912621359223301	0.177777777777778	0.95	0.492957746478873	0.878787878787879	0.856410256410256	0.637254901960784	0.634920634920635	0.931034482758621	0.912408759124088	1	0.648648648648649	0.559210526315789	0.593220338983051	1	0.537931034482759	0.777777777777778	0.802469135802469	0.802083333333333	0.950310559006211	0.491329479768786	0.379746835443038	0.728971962616822	1	0.558375634517767	0.758064516129032	0.796875	0.74812030075188	0.9921875	0.682926829268293	0.531578947368421	0.797687861271676	0.732394366197183	0.839080459770115	0	0.49112426035503	775	0.679245283018868	0.837837837837838	0.789473684210526	0.640350877192982	1	0.91156462585034	1	0.689497716894977	0.854545454545454	0.614634146341463	1	0.298850574712644	0.844086021505376	0.864864864864865	0.569565217391304	1	0.75187969924812
scaffold16164|size3852_3702_C/G	1	0.763975155279503	1	1	0.839195979899497	0.698630136986301	0.885245901639344	0.715277777777778	0.623145400593472	0.825396825396825	0.571428571428571	1	0.325396825396825	0.744939271255061	0.705128205128205	0.615853658536585	0.729838709677419	0.72972972972973	1	0.661616161616162	0.913279132791328	1	0.927325581395349	0.8671875	1	1	0.857142857142857	1	1	0.830065359477124	1	0.741935483870968	0.592105263157895	0.817213579607188	1	0.859154929577465	0.608108108108108	0.813829787234043	1	0.177777777777778	1	0.492957746478873	1	0.856410256410256	0.637254901960784	1	1	0.912408759124088	1	0.878378378378378	0.565789473684211	0.593220338983051	1	0.537931034482759	0.777777777777778	0.864197530864197	0.802083333333333	1	0.61849710982659	0.556962025316456	0.822429906542056	1	0.66497461928934	0.911290322580645	0.796875	0.815789473684211	1	1	0.531578947368421	0.878612716763006	0.732394366197183	0.902298850574713	0.32	0.49112426035503	0.783333333333333	0.783018867924528	0.837837837837838	1	0.789473684210526	1	1	1	0.689497716894977	1	0.707317073170732	1	0.816091954022989	1	1	0.573913043478261	1	0.802005012531328
scaffold16204|size3850_210_A/T	1	0.86144578313253	0.801047120418848	0.863387978142076	0.918181818181818	0.777777777777778	1	0.899082568807339	1	0.945945945945946	0.773255813953488	1	0.804195804195804	0.933333333333333	0.715277777777778	0.793991416309013	0.154320987654321	0.755395683453237	0.813131313131313	0.886075949367089	1	1	0.895927601809955	1	0.798816568047337	0.823529411764706	0.916129032258065	0.831730769230769	0.472972972972973	0.911949685534591	0.798969072164949	1	1	1	1	1	0.92436974789916	0.939698492462312	0.856287425149701	0.272727272727273	1	0.924657534246575	1	0.924418604651163	0.652892561983471	0.416107382550336	1	0.823529411764706	848	0.875816993464052	0.434782608695652	0.935483870967742	0.828282828282828	1	1	0.991869918699187	0.923976608187134	0.73469387755102	0.912820512820513	0.935897435897436	1	0.926380368098159	0.5546875	0.767441860465116	1	0.901477832512315	0.849462365591398	0.8	0.937219730941704	0.764705882352941	0.929078014184397	0.895522388059702	0.79	0.93006993006993	0.939393939393939	0.921052631578947	0.772455089820359	0.86046511627907	0.896551724137931	0.96031746031746	0.908045977011494	1	1	0.949152542372881	0.818181818181818	0.22007722007722	0.935185185185185	0.912568306010929	1	1	0.913333333333333	0.995260663507109
scaffold16268|size3848_153_C/T	955	1	0.964285714285714	0.883561643835616	1	1	0.932203389830508	0.890625	0.94954128440367	1	1	1	0.914893617021277	928	1	0.966442953020134	0.9481385491028	904	1	1	1	1	0.847826086956522	1	1	1	0.994219653179191	0.907142857142857	1	1	0.926315789473684	1	1	1	0.963963963963964	0.867647058823529	1	0.931034482758621	0.888059701492537	0.826666666666667	1	0.932203389830508	1	0.920731707317073	1	1	0.893939393939394	1	1	1	0.8125	0.956043956043956	1	1	0.908045977011494	0.871212121212121	1	0.992592592592593	1	1	1	1	0.794701986754967	0.934640522875817	0.918918918918919	1	0.829457364341085	0.865671641791045	0.898203592814371	0.929133858267717	0.898550724637681	0.868852459016393	0.899159663865546	0.948051948051948	0.954954954954955	1	0.990476190476191	0.864077669902913	0.929577464788732	0.905172413793103	0.870967741935484	1	0.920863309352518	1	0.942622950819672	1	0.819444444444444	1	0.954198473282443	0.926829268292683	0.790322580645161	0.897058823529412
scaffold16268|size3848_166_G/T	0.9	1	0.99290780141844	1	1	0.864864864864865	0.88135593220339	1	0.889908256880734	0.933333333333333	0.934579439252336	0.992957746478873	1	888	0.833333333333333	1	0.960952533775334	968	1	1	1	0.905660377358491	1	0.758241758241758	1	0.909090909090909	0.936416184971098	1	1	1	0.905263157894737	1	1	1	0.954954954954955	1	0.921052631578947	0.988505747126437	1	0.653333333333333	0.915966386554622	0.949152542372881	1	1	1	1	0.878787878787879	1	1	1	1	0.989010989010989	0.920634920634921	1	0.942528735632184	0.893939393939394	0.90625	1	0.944444444444444	0.697247706422018	1	0.858333333333333	1	1	1	1	1	1	1	0.937007874015748	1	1	1	1	1	0.880597014925373	0.952380952380952	1	1	0.913793103448276	1	1	0.913669064748201	0.941176470588235	1	1	1	1	1	1	1	1
scaffold16275|size3848_3736_T/A	0.906166219839142	1	0.917197452229299	0.915254237288136	0.780821917808219	1	1	1	1	0.92436974789916	1	1	1	1	1	1	0.724852071005917	1	1	0.871900826446281	1	1	0.774647887323944	0.995934959349594	0.911894273127753	1	1	0.924119241192412	1	0.919298245614035	1	1	1	1	0.881773399014778	1	0.945525291828794	1	1	0.751515151515151	1	1	1	0.901060070671378	1	1	0.842857142857143	0.912350597609562	1	0.903083700440529	1	1	1	1	1	1	1	0.891129032258065	1	0.996825396825397	0.879310344827586	1	0.766323024054983	1	1	1	1	1	1	0.817829457364341	0.882562277580071	0.888412017167382	1	0.897321428571429	1	0.99625468164794	1	1	1	1	1	1	1	0.894179894179894	1	1	0.886904761904762	0.887323943661972	1	1	1	0.886666666666667
scaffold16275|size3848_3745_C/T	0.93029490616622	0.933333333333333	0.974522292993631	1	0.931506849315068	912	0.9	0.813829787234043	0.997093023255814	1	0.904347826086957	1	0.927272727272727	1	0.913725490196078	0.923076923076923	1	1	0.757834757834758	1	0.91497975708502	1	1	0.902439024390244	1	0.922155688622755	1	0.951351351351351	1	1	0.933333333333333	1	1	1	0.916256157635468	0.890977443609023	0.898832684824903	0.911032028469751	0.941747572815534	1	1	0.925311203319502	0.915407854984894	1	1	1	0.896428571428571	1	1	1	1	0.924302788844621	0.871369294605809	0.912280701754386	1	0.926605504587156	0.931216931216931	1	1	0.907936507936508	1	0.944055944055944	1	1	1	1	0.930817610062893	905	0.917333333333333	1	1	0.918454935622318	0.940740740740741	1	1	0.835820895522388	1	0.855633802816901	0.931914893617021	0.936073059360731	0.913907284768212	0.991869918699187	1	1	1	0.997512437810945	1	0.795774647887324	1	1	0.89873417721519	0.873333333333333
scaffold16275|size3848_3786_C/T	0.919354838709677	1	1	1	0.899543378995434	884	1	0.882978723404255	1	1	1	1	1	1	1	0.771794871794872	0.689349112426035	1	1	0.912863070539419	1	1	1	1	1	1	1	1	0.884831460674157	1	0.844444444444444	1	0.921052631578947	1	0.911330049261084	1	0.929961089494163	1	0.915857605177994	1	0.910313901345291	1	1	1	1	1	0.885714285714286	0.892430278884462	1	1	1	1	1	0.916666666666667	1	1	1	1	1	0.933333333333333	1	0.891608391608392	1	1	1	0.996904024767802	0.849056603773585	1	1	1	1	0.92274678111588	1	1	1	1	1	0.883802816901408	0.791489361702128	1	1	1	1	1	1	0.888059701492537	0.863095238095238	1	1	0.794871794871795	0.915611814345992	1
scaffold16275|size3848_3787_A/C	0.919354838709677	1	1	1	0.899543378995434	884	1	0.882978723404255	1	1	1	1	1	1	1	0.771794871794872	0.689349112426035	1	1	0.912863070539419	1	1	1	1	1	1	1	1	0.884831460674157	1	0.844444444444444	1	0.921052631578947	1	0.911330049261084	1	0.929961089494163	1	0.915857605177994	1	0.910313901345291	1	1	1	1	1	0.885714285714286	0.892430278884462	1	1	1	1	1	0.916666666666667	1	1	1	1	1	0.933333333333333	1	0.891608391608392	1	1	1	0.996904024767802	0.849056603773585	1	1	1	1	0.92274678111588	1	1	1	1	1	0.883802816901408	0.791489361702128	1	1	1	1	1	1	0.888059701492537	0.863095238095238	1	1	0.794871794871795	0.915611814345992	1
scaffold16278|size3848_1954_G/A	0.927659574468085	1	0.808641975308642	0.926966292134832	0.929078014184397	0.900990099009901	1	0.925233644859813	0.862068965517241	0.912698412698413	0.907692307692308	0.991304347826087	0.913461538461538	0.851612903225806	0.85	0.933035714285714	0.846715328467153	0.902702702702703	0.923076923076923	0.914893617021277	0.76219512195122	0.854961832061069	0.77720207253886	0.934782608695652	0.725190839694656	0.932203389830508	0.93452380952381	0.851851851851852	0.692857142857143	0.905027932960894	0.779310344827586	0.930635838150289	0.865168539325843	0.886042900967356	0.903225806451613	0.993939393939394	0.946564885496183	1	0.994535519125683	0.78125	0.884615384615385	0.835820895522388	0.935606060606061	1	1	0.409638554216867	0.911111111111111	0.950413223140496	0.924242424242424	0.888111888111888	0.707482993197279	1	0.908496732026144	0.888888888888889	0.950704225352113	1	808	0.682634730538922	0.847457627118644	0.797101449275362	0.843137254901961	0.846153846153846	0.717948717948718	0.922155688622755	0.91875	0.941558441558442	0.926701570680628	0.807692307692308	0.816793893129771	0.861111111111111	1	0.796875	0.940740740740741	1	1	0.927007299270073	0.895161290322581	0.876811594202899	0.93006993006993	0.868421052631579	0.902439024390244	1	0.920289855072464	0.890756302521008	1	0.606936416184971	0.784313725490196	0.835294117647059	0.938775510204082	0.908045977011494	0.949685534591195	0.932692307692308
scaffold16278|size3848_1957_C/G	0.693617021276596	0.373493975903614	0.56441717791411	0.724719101123595	0.631205673758865	0.623762376237624	0.673469387755102	0.509259259259259	0.687022900763359	0.634920634920635	0.369230769230769	0.452173913043478	0.653846153846154	0.541935483870968	0.63125	0.546666666666667	0.854014598540146	0.659459459459459	0.735384615384615	0.659574468085106	0.646341463414634	0.816793893129771	0.709844559585492	0.777173913043478	0.66412213740458	0.457627118644068	0.738095238095238	0.725925925925926	0.785714285714286	0.793296089385475	0.849315068493151	0.705202312138728	0.651685393258427	0.671475375641412	0.67741935483871	0.709090909090909	0.641221374045801	0.86875	0.80327868852459	0.833333333333333	0.544871794871795	0.746268656716418	0.852272727272727	0.602150537634409	0.677685950413223	0.783132530120482	0.637037037037037	0.56198347107438	0.704545454545455	0.748251748251748	0.836734693877551	0.813559322033898	0.758169934640523	0.4375	0.706293706293706	0.639240506329114	656	0.640718562874252	0.792372881355932	0.521739130434783	0.616666666666667	0.733333333333333	0.923076923076923	0.62874251497006	0.453416149068323	0.720779220779221	0.640625	0.717557251908397	0.699619771863118	0.923611111111111	0.655737704918033	0.728682170542636	0.540740740740741	0.571428571428571	0.727891156462585	0.62043795620438	0.647058823529412	0.681159420289855	0.678321678321678	0.578947368421053	0.780487804878049	0.324324324324324	0.710144927536232	0.590551181102362	0.604026845637584	0.705202312138728	0.617647058823529	0.711764705882353	0.73469387755102	0.551724137931034	0.729559748427673	0.822115384615385
scaffold16293|size3847_1799_G/A	0.9	0.713235294117647	0.676470588235294	0.84251968503937	0.786324786324786	0.851851851851852	0.711864406779661	0.79646017699115	0.85792349726776	0.895652173913044	0.894366197183099	0.794117647058823	0.826086956521739	0.881889763779528	0.73134328358209	0.589285714285714	1	0.841584158415842	0.765625	0.804511278195489	0.8984375	0.920289855072464	0.788461538461538	1	0.571428571428571	0.807692307692308	0.6875	0.809045226130653	0.76158940397351	0.576158940397351	0.912408759124088	0.835526315789474	0.815533980582524	0.815096171623407	0.84251968503937	0.784722222222222	0.697986577181208	0.806201550387597	0.63302752293578	1	0.83739837398374	0.941176470588235	0.721461187214612	0.850649350649351	0.833333333333333	0.56390977443609	0.798701298701299	0.769230769230769	0.899082568807339	0.738738738738739	0.78740157480315	0.781818181818182	0.918181818181818	0.850574712643678	0.760869565217391	0.741258741258741	0.765432098765432	0.537735849056604	1	0.867469879518072	0.833333333333333	0.947761194029851	0.859060402684564	0.878980891719745	0.824817518248175	0.869047619047619	1	0.858407079646018	0.80327868852459	0.792079207920792	0.816176470588235	0.877777777777778	0.792592592592593	0.871794871794872	0.636363636363636	0.862068965517241	0.905660377358491	0.872340425531915	0.851851851851852	0.844444444444444	0.91044776119403	0.538461538461538	0.848739495798319	825	0.841666666666667	0.793296089385475	0.839285714285714	0.75	0.823008849557522	0.959349593495935	0.929824561403509	0.842767295597484
scaffold16358|size3845_410_T/A	0.841772151898734	0.85377358490566	0.965811965811966	0.668367346938776	0.955974842767296	0.668639053254438	0.680722891566265	0.849673202614379	0.638418079096045	0.734939759036145	0.782407407407407	0.751351351351351	0.688135593220339	0.835555555555556	0.712550607287449	0.891304347826087	1	0.873239436619718	0.875331564986737	0.791469194312796	0.734939759036145	0.763157894736842	0.782991202346041	0.871900826446281	1	0.914473684210526	0.824074074074074	0.847619047619048	1	0.783783783783784	0.676348547717842	0.803448275862069	1	0.904109589041096	0.8125	0.687224669603524	1	0.814814814814815	0.926829268292683	1	0.872727272727273	0.807692307692308	1	0.735772357723577	0.81	1	0.852813852813853	0.767045454545455	0.857142857142857	0.792134831460674	0.934931506849315	0.836575875486381	0.867724867724868	0.85	0.880281690140845	0.657303370786517	0.691358024691358	0.996240601503759	0.855218855218855	0.654362416107383	0.701754385964912	0.75	0.827476038338658	0.921383647798742	0.803636363636364	0.857142857142857	0.855263157894737	0.712328767123288	0.59375	0.859030837004405	0.652892561983471	0.827586206896552	0.68141592920354	0.798353909465021	0.840659340659341	0.788461538461538	0.899038461538462	0.870833333333333	0.774358974358974	0.804878048780488	0.64	0.701492537313433	0.751412429378531	0.740740740740741	0.865591397849462	1	0.863309352517986	0.896907216494845	0.88785046728972	0.6	0.878504672897196	0.828571428571429
scaffold16365|size3845_2457_T/A	0.217898832684825	0.479087452471483	0.378378378378378	0.444043321299639	0.362694300518135	0.292929292929293	0.23972602739726	0.511111111111111	0.35589519650655	0.530973451327434	0.23943661971831	0.5	0.40785498489426	0.361313868613139	0.262987012987013	0.253968253968254	0.274193548387097	0.351351351351351	0.326086956521739	0.332258064516129	0.46969696969697	0.41747572815534	0.311881188118812	0.442379182156134	0.441860465116279	0.390977443609023	0.513513513513513	0.184049079754601	0.475177304964539	0.5	0.33195020746888	0.323529411764706	0.418478260869565	0.424460431654676	0.223880597014925	0.36734693877551	0.226415094339623	0.0967741935483871	0.149466192170818	0.352218235333316	0.446428571428571	0.382059800664452	0.256302521008403	0.370629370629371	0.275862068965517	0.229007633587786	0.24390243902439	0.204678362573099	0.331632653061224	0.439024390243902	0.148936170212766	0.551401869158878	0.403409090909091	0.378378378378378	0.458646616541353	0.276470588235294	0.1625	0.290155440414508	0.342342342342342	0.23598820058997	0.402985074626866	0.248322147651007	0	0.451737451737452	0.381818181818182	0.41304347826087	0.370503597122302	0.0925925925925926	0.454545454545455	0.40625	0.37125748502994	0.541666666666667	0.377682403433476	0.411504424778761	0.3	0.183673469387755	0.353233830845771	0.70873786407767	0.451327433628319	0.0648148148148148	0.347826086956522	0.5	0.392156862745098	0.436734693877551	0.366071428571429	0.655405405405405	0.295918367346939	0.365546218487395	0.486607142857143	0.263157894736842	0.328767123287671	0.368715083798883
scaffold16418|size3843_841_G/C	0.865853658536585	0.835051546391753	1	0.997354497354497	0.899543378995434	1	1	0.866310160427808	0.856447688564477	1	0.901449275362319	1	1	0.845637583892617	1	1	1	0.885993485342019	1	1	0.830945558739255	0.910891089108911	1	1	1	0.875621890547264	0.877742946708464	0.994845360824742	1	1	1	1	1	1	0.905882352941176	1	1	0.854545454545454	1	1	1	0.877049180327869	1	1	1	1	0.903409090909091	0.869090909090909	0.903614457831325	1	1	0.782874617737003	0.878640776699029	0.903930131004367	0.882051282051282	1	1	1	0.868544600938967	1	1	1	0.809187279151943	1	1	1	0.895705521472393	1	0.863917525773196	0.880434782608696	1	1	1	0.905940594059406	0.88477366255144	1	0.904153354632588	0.893805309734513	1	1	1	1	0.877394636015326	1	0.953846153846154	1	0.791139240506329	1	1	0.909657320872274	0.889273356401384	1
scaffold16429|size3842_3518_G/C	0.852713178294574	0.878859857482185	0.666666666666667	0.897243107769424	0.996753246753247	0.816733067729084	0.862068965517241	1	0.813229571984436	0.947852760736196	0.835135135135135	0.808118081180812	1	1	1	0.897435897435897	0.714912280701754	1	0.858546168958743	0.848888888888889	0.838461538461538	0.99740932642487	0.901075268817204	0.902097902097902	0.516587677725118	0.809734513274336	0.830957230142566	0.790378006872852	0.656987295825771	0.911421911421911	0.913348946135831	0.84394250513347	932	0.467948717948718	0.823170731707317	0.946236559139785	0.858585858585859	1	0.65360824742268	0.542465753424658	0.799426934097421	0.911242603550296	0.995975855130785	1	0.854227405247813	0.707373271889401	0.840796019900497	0.932862190812721	0.80106100795756	1	0.708955223880597	0.917142857142857	0.923444976076555	772	0.849056603773585	0.858310626702997	0.834080717488789	0.522900763358779	0.748613678373383	0.920863309352518	0.771604938271605	0.936224489795918	0.788912579957356	0.900188323917137	0.896955503512881	0.905038759689923	0.876923076923077	0.916666666666667	0.836601307189543	0.721212121212121	0.801941747572816	0.997578692493947	1	0.746511627906977	0.892307692307692	0.920792079207921	0.889240506329114	0.928205128205128	0.918539325842697	0.89051094890511	0.8	1	0.997863247863248	1	0.913544668587896	0.657420249653259	0.901060070671378	0.89873417721519	0.925403225806452	0.831408775981524	0.896907216494845	1
scaffold16450|size3842_1861_G/A	0.849609375	0.878542510121457	0.894308943089431	0.883233532934132	0.847619047619048	0.99438202247191	0.929906542056075	0.861904761904762	0.889789303079417	0.883838383838384	0.920560747663551	0.934545454545455	0.79344262295082	0.934579439252336	0.927051671732523	0.931623931623932	0.915343915343915	0.8375	0.852873563218391	0.736301369863014	0.847176079734219	0.81981981981982	0.851546391752577	0.91358024691358	0.82509505703422	0.881944444444444	0.906040268456376	0.783505154639175	0.887949260042283	0.88663967611336	0.844327176781003	0.926739926739927	0.898601398601399	0.892857142857143	0.864197530864197	0.95166163141994	0.776470588235294	0.863924050632911	0.766404199475066	1	0.96039603960396	0.94921875	0.847744360902256	0.814432989690722	0.887931034482759	0.7984375	0.822006472491909	0.860262008733624	0.954198473282443	0.793220338983051	0.701807228915663	0.953795379537954	0.955645161290323	0.853535353535353	0.912087912087912	0.900763358778626	0.953125	0.873727087576375	0.952127659574468	0.905797101449275	0.813953488372093	0.935361216730038	0.689252336448598	0.845697329376855	0.923497267759563	892	0.906432748538012	0.735714285714286	0.827014218009479	0.905660377358491	0.830188679245283	0.873983739837398	0.777310924369748	0.742857142857143	868	0.924590163934426	0.947019867549669	1	0.899665551839465	0.931707317073171	0.86046511627907	0.850340136054422	0.953488372093023	0.951048951048951	0.830459770114943	0.8421926910299	0.901234567901235	0.815533980582524	0.843648208469055	0.835664335664336	0.924242424242424	1
scaffold16450|size3842_1867_C/T	0.849609375	0.878542510121457	0.894308943089431	0.883233532934132	0.847619047619048	0.99438202247191	0.929906542056075	0.861904761904762	0.889789303079417	0.883838383838384	0.920560747663551	0.934545454545455	0.79344262295082	0.934579439252336	0.927051671732523	0.931623931623932	0.917989417989418	0.8375	0.852193995381062	0.735395189003436	0.847176079734219	0.81981981981982	0.851546391752577	0.91358024691358	0.82509505703422	0.881944444444444	0.906040268456376	0.783057851239669	0.887949260042283	0.88663967611336	0.844327176781003	0.92619926199262	0.898245614035088	0.892857142857143	0.864197530864197	0.95166163141994	0.776470588235294	0.863924050632911	0.766404199475066	1	0.96039603960396	0.94921875	0.847744360902256	0.813793103448276	0.887931034482759	0.7981220657277	0.822006472491909	0.859649122807018	0.954372623574145	0.793220338983051	0.701807228915663	0.953795379537954	0.955645161290323	0.853535353535353	0.912087912087912	0.900763358778626	0.953125	0.873727087576375	0.952254641909814	0.905797101449275	0.813953488372093	0.935361216730038	0.689252336448598	0.845238095238095	0.923705722070845	892	0.906158357771261	0.736654804270463	0.827014218009479	0.905660377358491	0.830188679245283	0.873983739837398	0.777310924369748	0.742857142857143	868	0.924590163934426	0.947019867549669	1	0.899665551839465	0.931707317073171	0.86046511627907	1	0.953488372093023	0.951048951048951	0.830459770114943	0.8421926910299	0.901234567901235	0.815533980582524	0.846905537459283	0.835664335664336	0.924623115577889	1
scaffold16450|size3842_1890_A/C	0.84990253411306	0.878542510121457	0.894594594594595	0.883233532934132	0.847619047619048	0.99438202247191	0.929906542056075	0.861904761904762	0.889789303079417	0.883838383838384	0.920560747663551	0.934545454545455	0.79344262295082	0.934579439252336	0.927051671732523	0.931623931623932	0.917989417989418	0.834375	0.852873563218391	0.736301369863014	0.847176079734219	0.81981981981982	0.851546391752577	0.91358024691358	0.825757575757576	0.881944444444444	0.906040268456376	0.783505154639175	0.887949260042283	0.88663967611336	0.844327176781003	0.926739926739927	0.898601398601399	0.892857142857143	0.864197530864197	0.95166163141994	0.776470588235294	0.863924050632911	0.766404199475066	1	0.96039603960396	0.9453125	0.845864661654135	0.810996563573883	0.887931034482759	0.7984375	0.822006472491909	0.860262008733624	0.954372623574145	0.793220338983051	0.701807228915663	0.953795379537954	0.955645161290323	0.853535353535353	0.912087912087912	0.900763358778626	0.953125	0.871690427698574	0.952254641909814	0.905797101449275	0.813953488372093	0.935361216730038	0.686915887850467	0.845697329376855	0.923705722070845	892	0.903508771929825	0.736654804270463	0.827014218009479	0.90251572327044	0.830188679245283	0.873983739837398	0.777310924369748	0.74025974025974	868	0.924590163934426	0.947019867549669	1	0.899665551839465	0.931707317073171	0.86046511627907	1	0.953488372093023	0.951048951048951	0.827586206896552	0.840531561461794	0.901234567901235	0.815533980582524	0.843648208469055	0.835664335664336	0.924623115577889	0.997647058823529
scaffold16450|size3842_1897_G/A	0.93010752688172	1	0.953424657534247	1	0.943894389438944	1	1	0.861904761904762	1	0.994818652849741	0.929245283018868	1	1	0.934579439252336	0.955974842767296	1	0.917989417989418	0.945378151260504	0.947126436781609	0.855595667870036	0.847176079734219	0.931034482758621	1	0.943396226415094	0.946969696969697	0.881944444444444	1	0.83298969072165	0.88771186440678	0.908713692946058	0.879120879120879	0.926739926739927	1	0.938356164383562	0.924731182795699	0.95166163141994	1	0.915057915057915	0.824146981627297	0.996389891696751	1	0.94921875	0.937377690802348	0.914089347079038	1	0.9546875	0.903225806451613	0.902439024390244	0.954372623574145	0.877828054298643	0.701807228915663	1	1	0.909090909090909	0.943181818181818	1	1	0.967413441955194	1	1	0.917431192660551	1	0.810304449648712	0.946587537091988	0.926430517711172	0.932692307692308	0.944636678200692	1	0.933168316831683	0.940298507462687	0.872521246458923	1	1	0.892857142857143	1	1	1	1	0.964788732394366	1	0.86046511627907	1	0.994413407821229	0.951048951048951	0.913173652694611	0.916805324459235	0.900826446280992	0.94140625	0.968253968253968	0.944055944055944	1	1
scaffold16476|size3841_1824_G/A	0.8760907504363	0.800904977375566	1	0.912476722532588	0.9002849002849	1	0.92741935483871	0.899696048632219	1	0.919786096256685	0.90633608815427	1	1	1	0.997757847533632	1	0.738898756660746	0.895424836601307	1	0.9	0.922201138519924	1	1	1	1	0.819188191881919	0.891170431211499	1	0.868613138686131	0.889320388349515	0.890269151138716	1	0.914089347079038	1	0.906896551724138	1	0.906113537117904	1	1	0.7	1	1	0.928134556574923	1	1	1	0.916243654822335	1	0.911637931034483	0.851162790697674	0.870544090056285	1	1	0.912280701754386	0.996503496503496	0.919315403422983	1	1	1	0.998480243161094	1	1	0.998084291187739	0.998058252427184	1	0.74025974025974	0.904436860068259	1	1	0.905263157894737	1	0.932584269662921	1	1	1	1	0.878787878787879	0.915811088295688	0.871313672922252	0.997395833333333	1	0.799043062200957	0.894067796610169	0.920600858369099	1	1	1	1	1	1	1	1
scaffold16476|size3841_1866_T/C	0.792321116928447	0.610859728506787	0.590457256461233	0.685873605947955	0.717948717948718	0.751461988304094	0.812834224598931	0.617021276595745	0.843706777316736	0.72192513368984	0.901098901098901	0.885826771653543	0.93192868719611	0.805019305019305	0.753363228699552	0.71875	0.390763765541741	0.814814814814815	0.748511904761905	0.819642857142857	0.818525519848771	0.81978021978022	0.804182509505703	0.80293501048218	0.571428571428571	0.686346863468635	0.780287474332649	0.355587808417997	0.537226277372263	0.613592233009709	0.793388429752066	0.854545454545454	0.652920962199313	0.23489932885906	0.796551724137931	0.708154506437768	0.626637554585153	0.683297180043384	0.330404217926186	0.454545454545455	0.776523702031603	0.71957671957672	0.749235474006116	0.6312625250501	0.685082872928177	0.727835051546392	0.810126582278481	0.829573934837093	0.644396551724138	0.446511627906977	0.460674157303371	0.92896174863388	0.789351851851852	0.6025	1	0.823960880195599	0.812977099236641	0.586538461538462	0.811410459587956	0.75531914893617	0.727272727272727	0.920071047957371	0.65774378585086	0.996116504854369	634	0.535714285714286	0.697952218430034	0.74818401937046	0.758713136729222	0.623684210526316	0.902691511387164	0.685393258426966	0.88056206088993	0.88909426987061	0.824524312896406	0.736951983298539	0.792929292929293	0.618069815195072	0.683646112600536	0.661458333333333	0.73542600896861	1	0.720338983050847	0.768240343347639	0.789325842696629	0.581920903954802	0.837579617834395	0.853131749460043	0.735887096774194	0.862823061630219	0.802469135802469	0.786163522012579
scaffold16476|size3841_1867_G/A	0.916230366492147	0.932126696832579	0.95427435387674	1	1	0.923976608187134	0.997326203208556	0.899696048632219	1	0.93048128342246	0.997252747252747	1	1	0.897683397683398	1	1	0.877442273534636	0.92156862745098	1	0.926785714285714	1	1	1	1	1	0.911439114391144	1	0.927431059506531	1	0.924271844660194	1	0.923497267759563	1	1	0.893103448275862	0.892703862660944	1	1	0.83128295254833	1	0.855203619909502	1	0.998470948012232	0.903807615230461	0.92817679558011	1	0.893401015228426	0.924812030075188	0.911637931034483	0.906976744186046	1	1	1	0.9975	1	1	0.908396946564885	1	1	1	0.772727272727273	0.923623445825932	0.753346080305927	1	0.84	1	1	1	0.935656836461126	0.828947368421053	1	0.919101123595506	1	0.99815157116451	0.902748414376321	0.910229645093946	1	0.882956878850103	1	0.8984375	1	1	0.919491525423729	1	0.856741573033708	1	1	1	1	0.928429423459245	0.91358024691358	0.998427672955975
scaffold16506|size3840_3821_A/G	0.384615384615385	0.381818181818182	0.524064171122995	0.409326424870466	0.422077922077922	0.344594594594595	0.264705882352941	0.347222222222222	0.347560975609756	0.279220779220779	0.18141592920354	0.526666666666667	0.333333333333333	0.29368029739777	0.324444444444444	0.408163265306122	0.987654320987654	0.259868421052632	0.386973180076628	0.213270142180095	0.580357142857143	0.189189189189189	0.365296803652968	0.4	0.808080808080808	0.590909090909091	0.459770114942529	0.636842105263158	1	0.321428571428571	0.349462365591398	0.309734513274336	0.349593495934959	0.399822495283287	0.53125	0.214046822742475	0.392996108949416	0.397590361445783	0.682119205298013	1	0.230088495575221	0.380952380952381	0.309973045822102	0.350961538461538	0.426356589147287	1	0.38659793814433	0.247826086956522	0.377450980392157	0.474358974358974	0.426160337552743	0.274590163934426	0.262820512820513	0.371951219512195	0.231788079470199	0.356756756756757	0.265895953757225	0.691056910569106	0.239067055393586	0.290983606557377	0.43298969072165	0.338912133891213	0.420512820512821	0.363636363636364	0.352272727272727	0.373983739837398	0.259398496240602	0.317204301075269	0.347328244274809	0.31304347826087	0.426724137931034	0.25	0.354066985645933	0.446009389671362	0.392857142857143	0.323863636363636	0.342629482071713	0.27741935483871	0.223880597014925	0.33974358974359	0.357894736842105	0.269938650306748	0.372549019607843	0.32994923857868	0.445414847161572	0.990196078431373	0.260355029585799	0.290322580645161	0.35	0.404624277456647	0.329479768786127	0.291666666666667
scaffold16537|size3839_1970_T/C	0.824561403508772	0.827586206896552	0.827751196172249	0.887640449438202	0.709677419354839	1	0.624113475177305	0.889830508474576	0.786008230452675	0.717791411042945	0.771084337349398	0.739130434782609	0.719298245614035	0.76536312849162	0.939189189189189	0.740566037735849	1	0.812903225806452	0.833333333333333	0.803571428571429	0.808383233532934	0.763513513513513	0.808888888888889	0.484615384615385	0.792307692307692	0.698795180722892	0.676470588235294	0.860294117647059	1	0.786885245901639	0.585798816568047	0.830882352941177	0.614173228346457	0.622641509433962	768	0.736263736263736	0.701388888888889	0.94578313253012	0.843601895734597	1	0.830065359477124	0.514285714285714	0.819444444444444	0.740963855421687	0.579234972677596	1	0.78125	0.850393700787402	784	1	795	0.666666666666667	0.590277777777778	0.694214876033058	0.5390625	0.611510791366906	0.892561983471074	0.743589743589744	0.818181818181818	0.813664596273292	0.7	0.75	0.766497461928934	0.770700636942675	0.773333333333333	0.785310734463277	0.788571428571429	0.840277777777778	0.88785046728972	0.629411764705882	0.672839506172839	0.825757575757576	0.782894736842105	0.745341614906832	0.581081081081081	0.937931034482759	0.728813559322034	0.807017543859649	0.796875	0.807692307692308	0.772277227722772	0.180555555555556	0.496062992125984	0.701388888888889	0.630208333333333	1	0.790697674418605	0.727848101265823	0.832116788321168	0.76158940397351	0.672131147540984	0.839805825242718
scaffold16603|size3837_1911_C/T	0.5	0.613636363636364	0.396396396396396	0.6953125	0.530434782608696	0.397058823529412	0.785714285714286	0.612903225806452	0.912568306010929	0.666666666666667	0.536082474226804	0.355263157894737	0.686666666666667	0.326086956521739	0.459459459459459	0.502645502645503	0.171428571428571	0.438461538461538	0.438888888888889	0.491803278688525	0.765957446808511	0.642857142857143	0.789473684210526	0.535714285714286	0.333333333333333	0.52	0.666666666666667	0.241379310344828	0.731481481481482	0.669064748201439	0.371134020618557	0.529411764705882	0.486486486486487	0.529411764705882	0.5	0.679389312977099	0.510869565217391	0.707317073170732	0.263157894736842	0.701923076923077	0.405405405405405	0.261904761904762	0.428571428571429	0.470198675496689	0.377777777777778	0.542483660130719	0.526785714285714	0.53	0.539823008849557	0.534883720930233	0.283185840707965	0.748031496062992	424	0.378947368421053	0.530864197530864	0.806896551724138	0.480519480519481	0.254545454545455	0.450704225352113	0.563758389261745	0.545645786737157	0.544715447154472	0.602040816326531	0.776699029126214	0.326086956521739	0.203389830508475	0.516778523489933	0.707317073170732	0.563636363636364	0.755102040816326	0.588652482269504	0.652482269503546	0.63	0.682242990654206	0.903225806451613	0.621212121212121	0.481927710843373	0.6	0.65	0.432432432432432	0.424657534246575	375	0.732142857142857	0.564102564102564	0.826086956521739	0.569230769230769	0.448979591836735	0.476190476190476	0.7578125	0.531645569620253	0.651515151515151	0.826666666666667
scaffold16603|size3837_1915_A/T	0.933333333333333	0.962121212121212	1	0.7421875	0.869565217391304	0.897058823529412	1	1	0.901639344262295	1	1	1	0.826666666666667	0.927536231884058	1	0.830687830687831	1	1	1	1	0.893617021276596	0.857142857142857	0.883040935672515	1	1	1	0.833333333333333	1	1	0.877697841726619	1	0.843137254901961	1	1	0.92	0.755725190839695	1	0.894308943089431	1	1	0.936936936936937	0.952380952380952	0.908571428571429	1	0.9	1	0.919642857142857	0.93	1	0.744186046511628	1	0.889763779527559	912	1	1	1	0.87012987012987	1	0.936619718309859	0.724832214765101	0.937380074321537	0.886178861788618	1	0.87378640776699	1	1	0.879194630872483	0.914634146341463	1	1	1	0.893617021276596	0.81	0.897196261682243	0.838709677419355	1	0.879518072289157	1	0.93	1	1	1	1	0.786324786324786	0.869565217391304	1	0.744897959183674	1	0.9453125	1	0.878787878787879	1
scaffold16603|size3837_1922_A/G	0.666666666666667	0.742424242424242	0.891891891891892	0.3671875	0.747826086956522	0.808823529411765	0.830357142857143	0.688172043010753	0.568306010928962	0.801801801801802	0.88659793814433	0.907894736842105	0.826666666666667	0.847826086956522	0.774774774774775	0.746031746031746	1	0.938461538461538	0.838888888888889	0.819672131147541	0.595744680851064	0.76530612244898	0.584795321637427	0.75	1	0.746666666666667	0.520833333333333	0.936781609195402	1	0.546762589928058	1	0.676470588235294	0.837837837837838	1	0.69	0.419847328244275	0.673913043478261	0.796747967479675	0.924812030075188	1	0.864864864864865	0.880952380952381	0.714285714285714	0.814569536423841	0.9	1	0.616071428571429	0.69	0.68141592920354	0.511627906976744	0.814159292035398	0.661417322834646	848	0.884210526315789	0.814814814814815	0.855172413793103	0.662337662337662	1	0.816901408450704	0.496644295302013	0.748464074705182	0.691056910569106	0.581632653061224	0.514563106796116	0.91304347826087	0.836158192090395	0.691275167785235	0.658536585365854	0.703030303030303	0.63265306122449	0.680851063829787	0.702127659574468	0.8	0.504672897196262	0.236559139784946	0.825757575757576	0.710843373493976	0.810526315789474	0.86	0.824324324324324	0.794520547945205	0.40625	0.714285714285714	0.717948717948718	0.721739130434783	0.994871794871795	0.642857142857143	0.920634920634921	0.578125	0.911392405063291	0.575757575757576	0.26
scaffold16651|size3835_224_T/C	0.867521367521368	0.91358024691358	1	0.898648648648649	0.91304347826087	1	0.852272727272727	0.907407407407407	0.844919786096257	1	1	0.661764705882353	0.99438202247191	0.937888198757764	1	1	1	0.755102040816326	1	0.871428571428571	1	1	0.91	0.868686868686869	1	0.852173913043478	0.787234042553192	0.910344827586207	1	0.849557522123894	1	0.927152317880795	0.938775510204082	0.927192748816065	0.878048780487805	1	1	0.923566878980892	1	1	1	1	1	1	1	1	0.8625	0.8984375	0.89622641509434	0.902255639097744	1	0.849673202614379	1	1	0.797101449275362	0.912087912087912	1	1	1	0.8	0.861111111111111	1	1	0.69811320754717	0.8875	1	1	0.875912408759124	1	0.753846153846154	1	1	1	0.909774436090226	1	0.892857142857143	0.876923076923077	0.802919708029197	0.885964912280702	1	0.829787234042553	0.833333333333333	0.96078431372549	0.814285714285714	1	1	1	0.797814207650273	0.939024390243902	0.850393700787402	0.840425531914894	0.881987577639752
scaffold16651|size3835_235_T/C	1	0.91358024691358	1	0.880952380952381	0.91304347826087	1	875	1	0.813829787234043	1	0.746753246753247	1	0.915730337078652	1	1	1	0.48951048951049	1	0.84	0.871428571428571	0.694805194805195	0.921052631578947	1	1	1	1	1	1	0.652892561983471	1	1	0.754966887417219	1	0.901392418152886	1	0.87012987012987	0.631944444444444	0.719745222929936	1	0.411764705882353	1	1	0.774058577405858	1	1	1	1	875	1	1	0.517482517482518	1	0.85981308411215	0.898305084745763	0.681159420289855	0.866666666666667	0.705035971223022	1	0.881944444444444	1	0.916666666666667	1	0.821917808219178	1	1	0.918032786885246	0.895705521472393	1	1	0.861538461538462	0.705882352941177	0.883116883116883	0.866666666666667	0.878787878787879	0.855769230769231	0.857142857142857	1	0.89051094890511	0.754385964912281	1	0.904255319148936	1	1	1	0.925373134328358	0.423728813559322	1	0.808743169398907	1	0.881889763779528	1	1
scaffold16671|size3835_113_C/T	0.834834834834835	0.882352941176471	1	0.886446886446886	0.811827956989247	1	0.872727272727273	0.825174825174825	0.907738095238095	0.94047619047619	0.854922279792746	0.849056603773585	0.922033898305085	0.820224719101124	1	0.82089552238806	1	0.9	0.859531772575251	0.91699604743083	1	0.807339449541284	0.744807121661721	0.788888888888889	1	0.808695652173913	0.789029535864979	1	1	0.919028340080972	0.94273127753304	0.821428571428571	0.842465753424658	1	0.79144385026738	0.919413919413919	0.73936170212766	0.787037037037037	1	1	1	0.785714285714286	0.996699669966997	1	0.799043062200957	1	0.845833333333333	0.995192307692308	0.886699507389163	0.904545454545455	0.894514767932489	0.681592039800995	1	0.903225806451613	0.928994082840237	0.896039603960396	1	1	0.924290220820189	0.831111111111111	0.946666666666667	0.892703862660944	0.8984375	0.935483870967742	0.898832684824903	0.923076923076923	0.840148698884758	0.898809523809524	0.915094339622642	852	0.936305732484076	0.73728813559322	0.893401015228426	0.885608856088561	0.955445544554455	0.929133858267717	0.798780487804878	0.598930481283422	0.80225988700565	0.993939393939394	0.823008849557522	1	0.887445887445887	0.806034482758621	0.856459330143541	1	0.894736842105263	1	0.94	0.868292682926829	0.800970873786408	0.81437125748503
scaffold16676|size3834_3689_C/A	1	0.926829268292683	0.901734104046243	1	1	1	1	0.930693069306931	0.930327868852459	1	1	1	1	0.911949685534591	1	0.924528301886792	1	1	1	1	0.961538461538462	0.878787878787879	0.837696335078534	1	1	1	1	1	1	1	0.912087912087912	1	0.894230769230769	0.963992603990462	0.991452991452991	0.93452380952381	0.916129032258065	1	1	1	0.923611111111111	0.923611111111111	1	1	0.91304347826087	1	1	1	0.945945945945946	1	1	0.711656441717791	1	1	0.930232558139535	1	1	1	0.914572864321608	0.885135135135135	1	1	1	0.947976878612717	0.937142857142857	1	0.913978494623656	1	0.939393939393939	1	0.871345029239766	1	1	0.908163265306122	1	1	0.909774436090226	0.938775510204082	0.941666666666667	0.805555555555556	0.871794871794872	1	1	0.940677966101695	1	1	1	1	0.900763358778626	1	896	1
scaffold16676|size3834_3697_T/C	1	1	0.701754385964912	1	1	0.931034482758621	1	1	0.860655737704918	1	1	1	1	1	1	1	0.551546391752577	1	0.829787234042553	1	0.834394904458599	1	1	1	0.67741935483871	1	1	1	0.91703056768559	1	0.879781420765027	0.9	1	1	1	0.94047619047619	1	1	0.913669064748201	0.755555555555556	0.9375	0.930555555555556	0.938223938223938	1	1	0.664921465968586	1	0.887218045112782	0.927927927927928	1	0.855421686746988	0.920245398773006	0.859375	1	1	1	1	0.570093457943925	1	0.871621621621622	0.905882352941176	1	0.831395348837209	0.947976878612717	1	1	1	1	1	1	1	1	1	1	1	0.929411764705882	1	1	1	0.87962962962963	0.829545454545455	1	0.992063492063492	1	0.892655367231638	0.817120622568093	0.942857142857143	0.935483870967742	1	1	1	1
scaffold16676|size3834_3707_G/A	0.889400921658986	0.91869918699187	0.624277456647399	1	0.923076923076923	0.855172413793103	1	1	0.860655737704918	1	1	1	1	0.911949685534591	0.891156462585034	1	0.118556701030928	0.833333333333333	0.829787234042553	1	0.834394904458599	1	1	1	0.607692307692308	0.925531914893617	0.848739495798319	1	0.768558951965066	1	0.775956284153005	0.899441340782123	1	1	0.88034188034188	0.94047619047619	1	0.993827160493827	0.913669064748201	0.422222222222222	0.9375	0.895833333333333	0.938223938223938	1	0.895652173913044	0.571428571428571	0.899441340782123	0.887218045112782	0.927927927927928	0.917808219178082	0.740963855421687	0.822085889570552	0.75	0.89622641509434	0.89922480620155	1	1	0.464912280701754	0.819095477386935	0.871621621621622	0.905882352941176	1	0.831395348837209	0.838150289017341	1	1	0.93010752688172	1	1	1	1	1	1	0.912820512820513	0.894736842105263	0.923529411764706	0.774436090225564	0.891156462585034	1	0.87962962962963	0.829545454545455	1	0.928571428571429	0.949579831932773	0.785310734463277	0.56640625	0.904761904761905	0.935483870967742	0.99236641221374	1	896	1
scaffold16678|size3834_566_G/T	0.912213740458015	1	1	1	0.795031055900621	875	0.921052631578947	0.931623931623932	0.893939393939394	1	1	1	0.857707509881423	0.886075949367089	0.89237668161435	0.941379310344828	1	1	1	1	0.920792079207921	1	0.918552036199095	0.940594059405941	1	0.891666666666667	1	1	1	0.907766990291262	1	0.943661971830986	0.871287128712871	1	0.924050632911392	0.887179487179487	1	0.922509225092251	1	1	895	0.801204819277108	1	1	0.906593406593407	0.945121951219512	0.91304347826087	0.837837837837838	0.959459459459459	1	1	0.94475138121547	0.898089171974522	1	0.804511278195489	0.936170212765957	1	1	1	0.848484848484849	1	1	1	0.893280632411067	0.795847750865052	0.995652173913044	0.940594059405941	1	1	0.869822485207101	0.904347826086957	1	0.833333333333333	1	0.948717948717949	0.947976878612717	1	0.919786096256685	0.905660377358491	1	0.906666666666667	1	0.933333333333333	0.914634146341463	0.945355191256831	1	0.948905109489051	0.930555555555556	0.904761904761905	0.92511013215859	1	1
scaffold16678|size3834_602_G/T	1	0.915343915343915	1	0.852631578947368	0.925465838509317	1	0.848684210526316	0.855932203389831	1	0.950354609929078	0.918478260869565	0.879227053140097	1	0.907172995780591	0.914798206278027	0.9	1	0.921787709497207	932	0.994897959183674	0.925742574257426	0.851063829787234	1	0.688118811881188	1	0.916666666666667	1	1	1	0.942028985507246	0.873626373626374	0.906103286384977	1	0.918604651162791	1	0.948717948717949	0.845744680851064	0.915129151291513	1	1	0.930348258706468	0.921686746987952	1	0.882608695652174	0.939226519337017	1	1	1	0.87248322147651	0.962765957446808	0.995652173913044	0.900552486187845	1	1	1	0.857142857142857	0.672566371681416	1	0.853881278538813	1	1	1	1	0.948616600790514	0.934256055363322	1	1	0.877300613496933	0.934108527131783	1	1	1	1	0.887550200803213	0.91025641025641	1	1	0.898395721925134	0.95260663507109	1	1	0.769230769230769	0.902564102564103	1	1	1	1	1	0.964285714285714	1	0.95	0.899598393574297
scaffold16716|size3833_3751_G/A	0.935344827586207	1	0.935960591133005	0.910112359550562	1	0.819444444444444	0.927007299270073	0.87218045112782	1	1	0.918181818181818	0.92090395480226	0.899280575539568	0.933673469387755	0.863354037267081	1	1	0.92972972972973	0.892241379310345	0.930612244897959	1	0.909090909090909	1	0.7875	0.991869918699187	1	1	0.944444444444444	1	0.882352941176471	0.992307692307692	0.940828402366864	1	1	928	0.863013698630137	0.860759493670886	0.896551724137931	0.911439114391144	1	1	0.881656804733728	0.933554817275748	0.923076923076923	0.864485981308411	1	0.928571428571429	0.866242038216561	0.890322580645161	0.936619718309859	0.993827160493827	0.825581395348837	0.885714285714286	0.878980891719745	0.94488188976378	0.953846153846154	1	1	0.922448979591837	0.860805860805861	0.840909090909091	0.915343915343915	1	1	0.850746268656716	0.933884297520661	0.876595744680851	1	0.918032786885246	0.909722222222222	0.855614973262032	855	0.896551724137931	0.871621621621622	0.970414201183432	0.939189189189189	0.936046511627907	0.869565217391304	0.854651162790698	0.767241379310345	0.870967741935484	1	1	0.886792452830189	0.801136363636364	1	0.927927927927928	0.888157894736842	0.965346534653465	0.891891891891892	0.877049180327869	0.795031055900621
scaffold16716|size3833_3754_A/C	0.267241379310345	0.264367816091954	0.605911330049261	0.52247191011236	0.222222222222222	0.631944444444444	0.437956204379562	0.37593984962406	0.330798479087452	0.188571428571429	0.490909090909091	0.615819209039548	0.517985611510791	0.428571428571429	0.577639751552795	0.477678571428571	0.852040816326531	0.489247311827957	0.262931034482759	0.310204081632653	0.4	0.439393939393939	395	0.6	0.691056910569106	0.337349397590361	0.358381502890173	0.568627450980392	0.796954314720812	0.657754010695187	0.330769230769231	0.254437869822485	0.403669724770642	0.704225352112676	224	0.436363636363636	0.379746835443038	0.459770114942529	0.745387453874539	0.802083333333333	0.270718232044199	0.42603550295858	0.348837209302326	0.45933014354067	0.55607476635514	0.646153846153846	0.267857142857143	0.585987261146497	0.296774193548387	0.429577464788732	0.580246913580247	0.488372093023256	0.460227272727273	0.331210191082803	0.535433070866142	0.420512820512821	0.563829787234043	0.714285714285714	0.6	0.402930402930403	0.397727272727273	0.402116402116402	0.583850931677019	0.277310924369748	0.592039800995025	0.384297520661157	0.293617021276596	0.455357142857143	0.647540983606557	0.381944444444444	0.363636363636364	305	0.477011494252874	0.628378378378378	0.443786982248521	0.506756756756757	0.290697674418605	0.360248447204969	0.406976744186047	0.560344827586207	0.629032258064516	0.433962264150943	0.283870967741935	0.440251572327044	0.534090909090909	0.685245901639344	0.342342342342342	0.414473684210526	0.242574257425743	0.563063063063063	0.295081967213115	0.394409937888199
scaffold16716|size3833_3763_G/T	0.857758620689655	0.885057471264368	0.822660098522167	0.820224719101124	0.896825396825397	0.770833333333333	0.875912408759124	0.87218045112782	0.866920152091255	0.84	0.827272727272727	0.847457627118644	0.899280575539568	0.852040816326531	0.857142857142857	875	0.862244897959184	0.89247311827957	0.892241379310345	0.897959183673469	0.827777777777778	0.78030303030303	0.86	0.9	0.869918699186992	0.879518072289157	0.895953757225434	0.908496732026144	0.812182741116751	0.866310160427808	0.884615384615385	0.846153846153846	0.862385321100917	0.774647887323944	872	0.909090909090909	0.89873417721519	0.850574712643678	0.878228782287823	0.8125	0.87292817679558	0.893491124260355	0.880398671096346	0.866028708133971	0.892523364485981	0.846153846153846	0.916666666666667	0.853503184713376	0.864516129032258	0.852112676056338	0.888888888888889	0.877906976744186	0.863636363636364	0.904458598726115	0.889763779527559	0.846153846153846	0.808510638297872	0.84472049689441	0.861224489795918	0.893772893772894	0.897727272727273	0.867724867724868	0.84472049689441	0.852941176470588	0.865671641791045	0.888429752066116	0.880851063829787	0.741071428571429	0.864754098360656	0.930555555555556	0.882352941176471	0.84	0.862068965517241	0.905405405405405	0.863905325443787	0.837837837837838	0.784883720930233	0.813664596273292	0.854651162790698	0.836206896551724	0.854838709677419	0.830188679245283	0.832258064516129	0.880503144654088	0.897727272727273	0.773770491803279	0.882882882882883	0.842105263157895	0.831683168316832	0.873873873873874	0.836065573770492	0.87888198757764
scaffold16716|size3833_3783_T/C	0.461206896551724	0.390804597701149	0.67487684729064	0.5	0.436507936507937	0.652777777777778	0.664233576642336	0.661654135338346	0.623574144486692	0.394285714285714	0.727272727272727	0.847457627118644	0.618705035971223	0.510204081632653	0.62111801242236	0.651785714285714	0.862244897959184	0.56989247311828	0.629310344827586	0.322448979591837	0.438888888888889	0.537878787878788	615	0.71875	0.691056910569106	0.493975903614458	0.601156069364162	0.849673202614379	0.812182741116751	0.625668449197861	0.607692307692308	0.313609467455621	0.623853211009174	0.774647887323944	472	0.822727272727273	0.525316455696203	0.626436781609195	0.797047970479705	0.8125	0.635359116022099	0.538461538461538	0.588039867109635	0.526315789473684	0.626168224299065	0.846153846153846	0.55952380952381	0.624203821656051	0.541935483870968	0.485915492957746	0.765432098765432	0.726744186046512	0.676136363636364	0.464968152866242	0.677165354330709	0.651282051282051	0.627659574468085	0.751552795031056	0.669387755102041	0.688644688644689	0.579545454545455	0.597883597883598	0.757763975155279	0.773109243697479	0.63681592039801	0.62396694214876	0.582978723404255	0.482142857142857	0.663934426229508	0.583333333333333	0.647058823529412	0.53	0.540229885057471	0.635135135135135	0.644970414201183	0.547297297297297	0.494186046511628	0.37888198757764	0.738372093023256	0.646551724137931	0.67741935483871	0.452830188679245	0.316129032258064	0.735849056603774	0.6875	0.773770491803279	0.612612612612613	0.592105263157895	0.574257425742574	0.693693693693694	0.39344262295082	0.627329192546584
scaffold16716|size3833_3784_G/A	0.857758620689655	0.885057471264368	0.822660098522167	0.820224719101124	0.896825396825397	0.770833333333333	0.875912408759124	0.87218045112782	0.866920152091255	0.84	0.827272727272727	0.847457627118644	0.899280575539568	0.852040816326531	0.857142857142857	875	0.862244897959184	0.89247311827957	0.892241379310345	0.897959183673469	0.827777777777778	0.78030303030303	0.86	0.9	0.869918699186992	0.879518072289157	0.895953757225434	0.908496732026144	0.812182741116751	0.866310160427808	0.884615384615385	0.846153846153846	0.862385321100917	0.774647887323944	872	0.909090909090909	0.89873417721519	0.850574712643678	0.878228782287823	0.8125	0.87292817679558	0.893491124260355	0.880398671096346	0.866028708133971	0.892523364485981	0.846153846153846	0.916666666666667	0.853503184713376	0.864516129032258	0.852112676056338	0.888888888888889	0.877906976744186	0.863636363636364	0.904458598726115	0.889763779527559	0.846153846153846	0.808510638297872	0.84472049689441	0.861224489795918	0.893772893772894	0.897727272727273	0.867724867724868	0.84472049689441	0.852941176470588	0.865671641791045	0.888429752066116	0.880851063829787	0.741071428571429	0.864754098360656	0.930555555555556	0.882352941176471	0.84	0.862068965517241	0.905405405405405	0.863905325443787	0.837837837837838	0.784883720930233	0.813664596273292	0.854651162790698	0.836206896551724	0.854838709677419	0.830188679245283	0.832258064516129	0.880503144654088	0.897727272727273	0.773770491803279	0.882882882882883	0.842105263157895	0.831683168316832	0.873873873873874	0.836065573770492	0.87888198757764
scaffold16716|size3833_3794_C/G	0.681034482758621	0.706896551724138	0.881773399014778	0.735955056179775	0.53968253968254	0.861111111111111	0.788321167883212	0.789473684210526	0.756653992395437	0.582857142857143	0.9	1	0.719424460431655	0.739795918367347	0.881987577639752	0.776785714285714	0.887755102040816	0.763440860215054	0.737068965517241	0.46530612244898	0.744444444444444	0.757575757575758	755	0.81875	0.821138211382114	0.72289156626506	0.803468208092486	0.941176470588235	0.83756345177665	0.834224598930481	0.784615384615385	0.57396449704142	0.761467889908257	1	656	0.913636363636364	0.626582278481013	0.775862068965517	0.96309963099631	0.885416666666667	0.674033149171271	0.644970414201183	0.634551495016611	0.655502392344498	0.733644859813084	1	0.744047619047619	0.770700636942675	0.67741935483871	0.753521126760563	0.876543209876543	0.848837209302326	0.8125	0.560509554140127	0.858267716535433	0.805128205128205	0.75531914893617	0.906832298136646	0.808163265306122	0.84981684981685	0.681818181818182	0.73015873015873	0.91304347826087	0.920168067226891	0.870646766169154	0.789256198347107	0.651063829787234	0.803571428571429	0.782786885245902	0.652777777777778	0.834224598930481	745	0.67816091954023	0.72972972972973	0.828402366863905	0.804054054054054	0.779069767441861	0.590062111801242	0.883720930232558	0.896551724137931	0.903225806451613	0.622641509433962	0.574193548387097	0.855345911949686	0.789772727272727	0.888524590163934	0.72972972972973	0.75	0.742574257425743	0.86036036036036	0.573770491803279	0.708074534161491
scaffold16764|size3832_1817_G/A	1	0.889855072463768	0.961538461538462	0.903903903903904	0.899328859060403	1	0.934065934065934	0.93801652892562	0.995670995670996	0.99644128113879	1	0.866847826086957	0.826291079812207	0.923287671232877	0.924471299093656	1	1	0.915492957746479	0.947474747474747	1	0.906716417910448	0.92741935483871	1	1	1	0.890243902439024	1	1	1	1	0.997455470737914	0.902964959568733	0.906716417910448	1	1	0.871980676328502	0.932307692307692	1	1	0.997101449275362	0.922413793103448	0.899280575539568	0.994718309859155	0.996932515337423	0.917721518987342	1	1	1	1	1	1	0.954545454545455	0.955102040816327	1	1	0.943452380952381	1	1	1	1	0.886792452830189	0.996466431095406	1	0.865979381443299	0.916883116883117	0.997455470737914	1	1	1	1	0.920560747663551	0.940789473684211	824	0.929223744292237	0.932384341637011	1	0.93558282208589	0.843283582089552	0.941368078175896	0.939068100358423	0.873563218390805	1	0.95859872611465	1	0.920948616600791	1	0.901639344262295	0.921465968586387	1	0.939597315436242	0.920168067226891	0.911688311688312
scaffold16764|size3832_1834_C/T	0.833030852994555	0.835260115606936	0.923344947735192	0.912912912912913	0.866220735785953	0.763052208835341	0.915750915750916	0.909090909090909	0.911637931034483	1	1	1	0.931924882629108	0.893150684931507	0.930513595166163	0.871165644171779	0.899014778325123	0.952112676056338	0.997987927565392	1	0.790262172284644	0.830645161290323	0.725768321513002	0.890566037735849	1	0.797546012269939	0.895043731778426	0.937119675456389	1	0.936585365853659	0.904040404040404	0.810810810810811	0.921641791044776	1	0.897777777777778	0.932530120481928	0.947852760736196	1	0.928338762214984	1	0.92836676217765	0.856115107913669	0.827464788732394	1	1	1	0.858789625360231	1	0.86046511627907	0.935064935064935	1	1	1	1	0.923728813559322	0.919642857142857	0.83710407239819	1	0.87750556792873	0.850710900473934	0.924528301886792	0.915194346289753	1	0.900255754475703	0.932467532467532	1	0.924611973392461	0.686832740213523	0.828571428571429	0.9198606271777	0.8997668997669	1	0.9	0.924829157175399	0.99644128113879	0.92156862745098	0.93558282208589	1	1	0.829181494661922	0.925714285714286	1	0.850793650793651	0.818181818181818	1	1	0.918367346938776	1	0.927710843373494	0.912751677852349	0.915966386554622	1
scaffold16764|size3832_1856_C/T	0.932849364791289	0.893063583815029	0.895470383275261	0.634551495016611	0.94314381270903	0.911646586345382	0.827838827838828	0.909090909090909	0.928879310344828	0.711743772241993	0.881458966565349	0.623824451410658	0.720657276995305	0.846575342465753	0.923469387755102	1	1	0.833802816901408	0.839034205231388	0.720547945205479	0.839572192513369	0.814516129032258	0.815602836879433	0.558490566037736	0.995535714285714	0.804878048780488	0.720116618075802	0.896551724137931	1	0.926829268292683	0.924242424242424	1	0.817164179104478	1	0.92	0.760925449871465	0.920245398773006	0.91740412979351	0.908794788273616	1	0.936962750716332	0.809352517985611	0.848591549295775	0.653374233128834	0.69620253164557	1	0.9164265129683	0.671280276816609	0.916943521594684	0.83982683982684	0.840490797546012	0.724025974025974	0.914285714285714	0.780185758513932	0.563559322033898	0.839285714285714	0.909502262443439	1	0.848552338530067	0.803317535545024	0.711111111111111	0.830388692579505	0.83371298405467	0.743169398907104	0.654545454545455	0.78117048346056	0.753880266075388	0.725978647686833	0.846153846153846	0.864583333333333	0.657342657342657	0.675409836065574	748	0.933940774487471	0.850533807829182	0.840336134453782	0.691803278688525	0.536290322580645	0.86970684039088	0.775800711743772	1	0.377049180327869	0.73968253968254	0.68025078369906	1	0.996466431095406	0.683257918552036	0.788511749347259	0.689759036144578	0.889261744966443	0.71689497716895	0.935064935064935
scaffold16816|size3830_3652_C/A	0.920529801324503	0.757281553398058	0.863492063492064	0.938709677419355	0.933579335793358	0.882716049382716	1	1	0.939914163090129	0.938848920863309	1	1	0.934640522875817	1	0.92	0.922897196261682	0.84375	1	0.822404371584699	0.937282229965157	0.9375	1	1	0.882113821138211	0.881679389312977	1	1	0.758373205741627	0.859550561797753	1	0.891891891891892	0.915760869565217	0.94047619047619	1	0.895027624309392	0.914634146341463	0.946843853820598	0.844621513944223	0.862745098039216	0.909375	0.940438871473354	0.911764705882353	0.945578231292517	0.889502762430939	0.92741935483871	0.78698224852071	0.929203539823009	0.918727915194346	0.959558823529412	0.909952606635071	925	1	0.758064516129032	0.770731707317073	0.794642857142857	1	0.832579185520362	0.882352941176471	0.842443729903537	0.92463768115942	0.840336134453782	0.905737704918033	0.904145077720207	0.858974358974359	0.798387096774194	1	1	0.972602739726027	0.918918918918919	0.877358490566038	0.817589576547231	1	0.943708609271523	0.840361445783133	1	0.819742489270386	0.903083700440529	1	0.955752212389381	0.816831683168317	1	1	0.837121212121212	1	0.913793103448276	0.739957716701903	1	0.79295154185022	1	1	1	0.905487804878049
scaffold16816|size3830_3655_C/T	0.920529801324503	0.756493506493506	0.86031746031746	0.938709677419355	0.933579335793358	0.882716049382716	1	1	0.939784946236559	0.938848920863309	1	1	0.934640522875817	1	0.92	0.92271662763466	0.73125	1	0.822404371584699	0.937282229965157	0.9375	1	1	0.882113821138211	0.881679389312977	1	1	0.758373205741627	0.758426966292135	1	0.891891891891892	0.915760869565217	0.940239043824701	1	0.895027624309392	0.914634146341463	0.946843853820598	0.844621513944223	0.862745098039216	0.909375	0.940438871473354	0.911764705882353	0.945578231292517	0.886740331491713	0.92741935483871	0.78698224852071	0.929203539823009	0.918727915194346	0.959558823529412	0.909952606635071	925	1	0.758064516129032	0.770731707317073	0.794642857142857	1	0.832579185520362	0.882352941176471	0.842443729903537	0.92463768115942	0.840336134453782	0.905737704918033	0.826424870466321	0.858974358974359	0.798387096774194	1	1	0.972508591065292	0.916216216216216	0.877358490566038	0.817589576547231	1	0.943708609271523	0.840361445783133	1	0.819742489270386	0.903083700440529	1	0.955752212389381	0.816831683168317	0.990384615384615	1	0.837121212121212	1	0.913793103448276	0.739406779661017	1	0.792035398230089	1	1	1	0.902439024390244
scaffold16816|size3830_3662_A/T	0.943708609271523	0.912621359223301	0.914556962025316	0.90032154340836	1	0.987654320987654	0.873949579831933	0.933333333333333	0.809012875536481	0.928057553956835	0.895765472312704	1	0.934640522875817	1	0.898181818181818	0.813084112149533	0.922916666666667	0.997005988023952	0.901639344262295	0.881118881118881	0.799342105263158	1	0.95	1	1	1	1	1	1	915	0.996138996138996	1	0.948412698412698	1	0.906077348066298	1	1	0.888446215139442	1	0.8125	1	1	0.927437641723356	1	1	1	0.889867841409692	0.907801418439716	0.919117647058823	0.834123222748815	1	0.996774193548387	1	1	1	0.80365296803653	0.828054298642534	0.995798319327731	0.92604501607717	0.997101449275362	0.908333333333333	0.819672131147541	0.914285714285714	0.916666666666667	1	0.881226053639847	0.776978417266187	0.85958904109589	0.910810810810811	0.933962264150943	1	0.752475247524752	0.930693069306931	0.996987951807229	0.940140845070423	1	1	0.766323024054983	0.779735682819383	0.832512315270936	1	1	1	1	1	1	0.934065934065934	1	0.75875486381323	0.861111111111111	0.916981132075472	1
scaffold16816|size3830_3671_T/G	0.821192052980132	0.993527508090615	0.926984126984127	0.842443729903537	0.789667896678967	1	0.659663865546218	1	1	0.701438848920863	1	0.773972602739726	0.77124183006536	0.896385542168675	0.712727272727273	0.88785046728972	1	0.715568862275449	0.737704918032787	0.765734265734266	0.911184210526316	0.826979472140763	0.631578947368421	0.711382113821138	1	0.878306878306878	0.689230769230769	1	1	0.6925	0.864864864864865	0.779291553133515	0.757936507936508	1	0.81767955801105	0.760162601626016	0.877076411960133	1	0.915966386554622	1	0.683385579937304	0.916256157635468	0.770454545454546	0.732044198895028	0.774193548387097	1	0.832599118942731	1	0.724264705882353	0.876777251184834	0.690773067331671	0.767741935483871	1	1	0.653333333333333	0.598173515981735	1	1	0.897106109324759	1	0.708333333333333	1	0.699481865284974	0.75	1	0.81992337164751	1	0.897260273972603	0.853658536585366	0.578616352201258	0.765472312703583	0.891089108910891	0.837748344370861	0.780120481927711	0.753521126760563	0.875536480686695	1	0.993127147766323	1	0.901477832512315	0.884615384615385	1	0.893939393939394	0.860759493670886	0.747404844290657	1	0.900552486187845	1	0.890625	0.878048780487805	0.99622641509434	1
scaffold16844|size3829_1933_G/A	0.861035422343324	0.857142857142857	1	0.790697674418605	1	1	0.993788819875776	1	1	1	1	1	1	1	1	1	1	1	1	1	1	0.873239436619718	0.870466321243523	1	1	0.842105263157895	1	0.716763005780347	1	1	0.996031746031746	1	1	1	0.834285714285714	1	1	1	0.876254180602007	1	1	0.793103448275862	0.996363636363636	1	1	0.89198606271777	0.802955665024631	1	1	0.851485148514851	1	1	1	1	0.796992481203007	1	1	1	1	1	1	1	0.821989528795812	1	0.855670103092783	1	0.893939393939394	1	1	1	0.828571428571429	1	1	0.867521367521368	0.876651982378855	1	1	1	1	1	1	1	1	1	1	1	1	1	1	1	0.827027027027027	1
scaffold16844|size3829_1947_G/A	1	1	0.928571428571429	1	1	0.921212121212121	1	1	0.927083333333333	0.994594594594595	1	1	1	1	1	0.898230088495575	0.691318327974277	1	0.892255892255892	0.925531914893617	1	1	0.898963730569948	1	0.873563218390805	1	1	0.921965317919075	0.882352941176471	1	1	0.947115384615385	0.907284768211921	1	1	0.901818181818182	1	0.901734104046243	1	0.590909090909091	1	0.994252873563218	1	1	1	0.850174216027875	1	1	1	1	0.991379310344828	0.92156862745098	1	0.778409090909091	1	1	1	0.941964285714286	1	0.775735294117647	1	1	1	1	1	0.897959183673469	0.901515151515151	1	1	1	0.928571428571429	0.908045977011494	1	0.923076923076923	0.87719298245614	0.89937106918239	1	1	0.840425531914894	1	0.842105263157895	1	0.897297297297297	0.897560975609756	1	0.824915824915825	0.897196261682243	0.887179487179487	0.893004115226337	0.941558441558442	0.881081081081081	0.90273556231003
scaffold16844|size3829_1951_T/C	1	1	1	1	1	0.920245398773006	1	1	0.926701570680628	0.994565217391304	1	1	1	1	1	0.898230088495575	1	1	0.891891891891892	0.925531914893617	1	1	0.898701298701299	1	1	1	1	0.921511627906977	0.881856540084388	1	1	0.947115384615385	0.905405405405405	1	1	0.900735294117647	1	0.901162790697674	1	1	1	0.994252873563218	1	1	1	0.849122807017544	1	1	1	1	1	0.92156862745098	1	0.778409090909091	1	1	1	1	1	0.774907749077491	0.960111392857533	1	1	1	1	0.897119341563786	0.901140684410646	1	1	1	0.92831541218638	0.906976744186046	1	0.923076923076923	0.87719298245614	0.898089171974522	1	1	0.840425531914894	1	0.954887218045113	1	0.902702702702703	0.897560975609756	1	0.82312925170068	0.884210526315789	0.887179487179487	0.892116182572614	0.941176470588235	0.881081081081081	0.901840490797546
scaffold16844|size3829_1986_T/A	0.896457765667575	1	0.971428571428571	0.913333333333333	0.747191011235955	0.921212121212121	0.8375	0.861386138613861	0.751958224543081	0.843243243243243	0.812865497076023	1	1	1	0.89041095890411	0.606194690265487	1	1	0.808080808080808	0.925795053003534	1	0.849765258215962	0.805699481865285	1	1	0.876106194690266	0.865921787709497	0.921965317919075	1	0.820224719101124	0.904761904761905	0.947115384615385	0.695364238410596	1	0.902857142857143	0.832727272727273	0.76536312849162	0.901734104046243	1	1	0.865671641791045	0.994252873563218	0.833333333333333	0.913333333333333	1	1	0.886699507389163	1	1	0.905940594059406	1	0.764705882352941	875	0.653409090909091	0.87218045112782	0.867256637168142	1	1	0.865900383141762	0.713235294117647	0.924528301886792	0.840909090909091	1	1	0.994845360824742	0.897959183673469	0.825757575757576	0.934065934065934	1	1	0.689285714285714	0.810344827586207	1	0.551282051282051	0.666666666666667	0.647798742138365	0.705521472392638	0.811965811965812	0.638297872340426	0.905797101449275	0.954887218045113	1	0.816216216216216	0.770731707317073	0.897297297297297	1	0.897196261682243	0.816326530612245	0.724279835390947	0.847402597402597	0.772972972972973	0.778115501519757
scaffold16901|size3828_3054_T/G	0.929460580912863	0.951724137931034	0.923497267759563	0.904306220095694	0.931372549019608	0.974025974025974	0.896969696969697	0.978947368421053	0.940251572327044	0.914893617021277	0.9375	0.95	0.93491124260355	0.96875	0.965317919075145	0.932885906040268	0.944444444444444	0.953125	0.931034482758621	0.938775510204082	0.945945945945946	0.863636363636364	0.907142857142857	0.908396946564885	0.879194630872483	0.960526315789474	0.95679012345679	0.938181818181818	0.91588785046729	0.933333333333333	0.933962264150943	0.928270042194093	0.926605504587156	0.905882352941176	0.94	0.94478527607362	0.921739130434783	0.940740740740741	0.887323943661972	0.949640287769784	0.92	0.947826086956522	0.943708609271523	0.942857142857143	0.924731182795699	0.942965779467681	0.955801104972376	0.94017094017094	0.973913043478261	0.958823529411765	0.92258064516129	0.910798122065728	0.938144329896907	0.897959183673469	0.92436974789916	0.917948717948718	0.939655172413793	0.929936305732484	0.946078431372549	0.929460580912863	0.893333333333333	0.941176470588235	0.91304347826087	0.939393939393939	0.932885906040268	0.946308724832215	0.957671957671958	0.925373134328358	0.937254901960784	0.960526315789474	0.926406926406926	0.914634146341463	0.960526315789474	0.904761904761905	0.905027932960894	0.940540540540541	0.936507936507937	0.965116279069767	0.934131736526946	0.93125	0.931034482758621	0.902439024390244	0.984848484848485	0.933333333333333	0.933160084768048	0.930362116991644	0.940594059405941	0.933333333333333	0.915254237288136	0.896907216494845	0.94047619047619	0.945205479452055
scaffold16914|size3827_115_A/T	0.910891089108911	0.906779661016949	0.953488372093023	1	1	0.866666666666667	1	0.838709677419355	0.80241935483871	0.865079365079365	1	1	1	0.664739884393064	1	0.753246753246753	0.592178770949721	0.793893129770992	0.860215053763441	1	1	1	1	0.67741935483871	1	0.769911504424779	0.846153846153846	0.747311827956989	1	0.7734375	0.9	1	0.855555555555556	0.860418196067484	0.888888888888889	1	1	1	0.715384615384615	0.694915254237288	1	575	0.587301587301587	0.809815950920245	0.876543209876543	1	0.883870967741936	1	0.742857142857143	1	0.8125	464	0.863157894736842	1	0.831325301204819	1	1	1	0.8875	0.644859813084112	1	0.850877192982456	1	0.842857142857143	0.75	0.56390977443609	0.755434782608696	0.810606060606061	0.871287128712871	0.719101123595506	1	0.8	1	0.697841726618705	0.673913043478261	0.822485207100592	0.683333333333333	0.899328859060403	0.865079365079365	0.902654867256637	1	0	1	0.580645161290323	1	1	0.855263157894737	1	0.85981308411215	1	0.837606837606838	1
scaffold16914|size3827_116_A/G	0.910891089108911	0.906779661016949	0.953488372093023	1	1	0.866666666666667	1	0.838709677419355	0.80241935483871	0.865079365079365	1	1	1	0.664739884393064	1	0.753246753246753	0.592178770949721	0.793893129770992	0.860215053763441	1	1	1	1	0.67741935483871	1	0.769911504424779	0.846153846153846	0.747311827956989	1	0.7734375	0.9	1	0.855555555555556	0.860418196067484	0.888888888888889	1	1	1	0.715384615384615	0.694915254237288	1	575	0.587301587301587	0.809815950920245	0.876543209876543	1	0.883870967741936	1	0.742857142857143	1	0.8125	464	0.863157894736842	1	0.831325301204819	1	1	1	0.8875	0.644859813084112	1	0.850877192982456	1	0.842857142857143	0.75	0.56390977443609	0.755434782608696	0.810606060606061	0.871287128712871	0.719101123595506	1	0.8	1	0.697841726618705	0.673913043478261	0.822485207100592	0.683333333333333	0.899328859060403	0.865079365079365	0.902654867256637	1	0	1	0.580645161290323	1	1	0.855263157894737	1	0.85981308411215	1	0.837606837606838	1
scaffold16914|size3827_131_A/G	0.910891089108911	0.805084745762712	0.953488372093023	1	1	1	1	0.838709677419355	0.931451612903226	1	0.890756302521008	0.871794871794872	1	0.757225433526012	1	1	1	0.793893129770992	1	1	1	0.906779661016949	1	0.92741935483871	1	0.769911504424779	0.846153846153846	1	1	1	0.9	1	0.855555555555556	0.912667403224765	0.888888888888889	0.974025974025974	1	1	1	1	0.936363636363636	0.816666666666667	1	1	0.876543209876543	0.87719298245614	0.883870967741936	1	0.80952380952381	1	0.910714285714286	464	0.863157894736842	1	0.831325301204819	1	1	1	0.8875	0.883177570093458	0.884615384615385	0.850877192982456	1	0.842857142857143	0.831632653061224	0.879699248120301	0.755434782608696	1	1	1	1	1	1	0.697841726618705	0.673913043478261	0.917159763313609	0.838888888888889	0.899328859060403	0.865079365079365	0.902654867256637	1	0	1	0.580645161290323	1	1	1	0.932432432432432	1	1	0.837606837606838	1
scaffold16914|size3827_142_C/G	0.881188118811881	0.838983050847458	0.86046511627907	1	0.884210526315789	0.895238095238095	0.922413793103448	1	875	0.944444444444444	0.80672268907563	1	0.918918918918919	1	0.792792792792793	0.88961038961039	0.620111731843575	1	0.887096774193548	0.867924528301887	0.898648648648649	0.932203389830508	0.860335195530726	0.943548387096774	0.822033898305085	0.893805309734513	0.879120879120879	0.919354838709677	0.63448275862069	0.8984375	0.969230769230769	0.883495145631068	0.922222222222222	0.890555555323512	0.827160493827161	0.935064935064935	1	0.787878787878788	0.838461538461538	0.76271186440678	0.772727272727273	0.883333333333333	1	1	0.876543209876543	0.912280701754386	0.8	0.824675324675325	0.961904761904762	1	0.758928571428571	912	0.894736842105263	0.897727272727273	0.819277108433735	0.881720430107527	1	0.76	1	0.929906542056075	0.923076923076923	1	0.769230769230769	0.892857142857143	0.897959183673469	1	0.820652173913043	0.893939393939394	0.930693069306931	1	0.773333333333333	1	0.932773109243697	0.942446043165468	0.91304347826087	0.911242603550296	0.927777777777778	0.76510067114094	0.912698412698413	0.893805309734513	1	1	0.862745098039216	1	0.797619047619048	0.526315789473684	0.947368421052632	0.824324324324324	0.990654205607477	0.945736434108527	0.794871794871795	0.871212121212121
scaffold16914|size3827_157_T/C	0.712871287128713	0.788135593220339	0.798449612403101	0.706766917293233	0.610526315789474	0.647619047619048	0.577586206896552	0.720430107526882	0.701612903225806	0.53968253968254	0.831932773109244	0.743589743589744	0.527027027027027	0.630057803468208	0.72972972972973	0.487012987012987	0.743016759776536	0.717557251908397	0.516129032258065	0.650943396226415	0.790540540540541	0.576271186440678	0.631284916201117	0.483870967741935	1	0.725663716814159	0.901098901098901	0.575268817204301	1	0.609375	0.923076923076923	0.728155339805825	0.6	0.674326503416518	0.679012345679012	0.688311688311688	0.470588235294118	0.659090909090909	0.546153846153846	0.694915254237288	0.7	0.583333333333333	0.103174603174603	0.349693251533742	0.827160493827161	1	0.793548387096774	0.564935064935065	0.580952380952381	0.633928571428571	0.785714285714286	888	0.610526315789474	0.579545454545455	0.855421686746988	0.645161290322581	0.572649572649573	1	0.60625	0.598130841121495	0.596153846153846	0.868421052631579	0.743589743589744	0.735714285714286	0.591836734693878	0.398496240601504	0.722826086956522	0.71969696969697	0.648514851485149	0.359550561797753	0.733333333333333	0.547826086956522	0.554621848739496	0.719424460431655	0.75	0.50887573964497	0.516666666666667	0.798657718120805	0.785714285714286	0.398230088495575	0.844444444444444	1	0.784313725490196	0.89247311827957	0.619047619047619	1	0.618421052631579	0.560810810810811	0.364485981308411	0.720930232558139	0.675213675213675	0.643939393939394
scaffold16926|size3827_1844_A/G	1	1	1	1	896	1	1	1	1	1	0.882022471910112	0.661870503597122	1	0.868571428571429	0.894179894179894	1	1	0.75	1	1	1	0.87012987012987	0.923694779116466	1	1	1	0.841726618705036	1	1	1	1	1	1	0.963520774387285	1	1	1	1	1	1	1	0.840490797546012	0.883802816901408	1	0.912751677852349	1	1	1	1	0.883116883116883	1	1	1	1	0.895652173913044	1	1	1	1	1	0.890625	1	0.886010362694301	0.89247311827957	0.906666666666667	1	1	0.862637362637363	1	1	1	1	1	1	0.886524822695035	0.994764397905759	0.907284768211921	1	1	1	1	1	0.874125874125874	0.813953488372093	0.920792079207921	1	0.929203539823009	1	0.916666666666667	0.994652406417112	1	1
scaffold16926|size3827_1866_T/A	1	1	0.825581395348837	0.91358024691358	808	0.890909090909091	1	0.847328244274809	1	1	1	1	1	0.902857142857143	1	0.78740157480315	1	0.893081761006289	1	1	1	1	0.883534136546185	0.921686746987952	0.727941176470588	1	1	1	0.882783882783883	1	1	1	0.99009900990099	0.958176193927935	1	0.992805755395683	0.891566265060241	1	1	1	0.881987577639752	0.957055214723926	0.799295774647887	1	1	1	1	0.888888888888889	0.914893617021277	0.883116883116883	0.995098039215686	0.908571428571429	1	0.933701657458563	1	1	1	0.637305699481865	1	0.871657754010695	0.953125	0.953020134228188	1	1	0.88	0.994186046511628	1	1	1	1	1	1	1	0.911458333333333	1	1	1	1	1	0.883116883116883	0.990909090909091	1	1	0.930232558139535	1	1	0.867256637168142	1	1	1	1	1
scaffold16949|size3826_57_G/A	0.770491803278688	1	0.965986394557823	0.93125	1	0.914285714285714	0.912280701754386	0.948717948717949	0.929292929292929	0.898550724637681	0.845679012345679	1	1	0.923857868020305	1	1	0.84	1	1	0.936708860759494	1	1	0.808411214953271	1	1	0.936842105263158	0.946969696969697	0.856353591160221	1	1	0.926174496644295	0.92	0.92	0.940999315506697	0.8515625	0.955696202531646	0.83739837398374	0.937853107344633	0.899159663865546	0.774193548387097	1	1	1	0.924137931034483	1	1	0.722543352601156	0.9	1	0.926666666666667	0.872881355932203	1	0.940594059405941	1	0.912087912087912	0.946808510638298	0.833333333333333	1	0.944162436548223	1	1	0.895522388059702	1	0.923076923076923	1	0.95	0.9125	0.920863309352518	0.936363636363636	0.920529801324503	0.843137254901961	0.865979381443299	1	0.908396946564885	0.936507936507937	0.931818181818182	1	0.810606060606061	0.972972972972973	0.928571428571429	1	1	1	1	1	0.858024691358025	0.990909090909091	0.994897959183674	0.907563025210084	1	0.911764705882353	1
scaffold16949|size3826_71_G/A	0.926229508196721	1	0.795918367346939	1	1	1	0.964912280701754	0.906779661016949	1	1	0.932098765432099	0.875862068965517	0.852564102564103	0.908629441624365	1	0.835616438356164	0.674556213017751	0.886075949367089	0.953900709219858	0.911392405063291	1	0.870229007633588	1	1	0.583333333333333	1	0.946969696969697	0.927777777777778	0.292452830188679	0.734177215189873	0.926174496644295	1	0.99	0.894549974707981	0.929133858267717	1	0.861788617886179	0.84180790960452	0.840336134453782	0.67741935483871	0.940119760479042	1	0.870967741935484	0.903448275862069	0.903225806451613	0.325581395348837	0.936416184971098	0.926666666666667	0.94488188976378	1	0.915254237288136	0.952380952380952	1	0.88034188034188	0.912087912087912	0.936170212765957	0.920792079207921	0.574468085106383	0.939086294416244	1	0.911111111111111	0.917910447761194	0.824390243902439	0.958823529411765	0.926174496644295	0.933333333333333	925	0.949275362318841	1	0.71523178807947	0.915032679738562	1	0.795275590551181	0.930769230769231	0.873015873015873	1	0.945578231292517	1	0.925675675675676	1	0.861702127659574	1	0.855769230769231	0.871559633027523	0.795774647887324	0.308641975308642	1	0.948979591836735	0.915966386554622	1	0.92156862745098	0.849462365591398
scaffold16949|size3826_78_T/C	0.909836065573771	0.668789808917197	1	0.7625	0.669291338582677	0.838095238095238	0.903508771929825	0.872881355932203	0.879194630872483	0.905109489051095	0.91358024691358	0.806896551724138	0.576923076923077	0.746192893401015	0.912162162162162	0.785388127853881	1	0.854430379746835	0.75177304964539	1	0.836734693877551	0.877862595419847	0.8	0.904411764705882	1	0.821052631578947	0.825757575757576	1	1	1	1	0.788571428571429	1	0.878894066136725	0.897637795275591	0.764331210191083	1	1	0.873949579831933	1	0.791666666666667	0.829457364341085	1	0.868965517241379	0.701612903225806	1	0.884393063583815	0.92	0.763779527559055	0.907284768211921	0.88135593220339	0.661375661375661	0.891089108910891	0.948717948717949	0.989010989010989	0.851063829787234	1	1	0.710659898477157	0.924528301886792	0.9	0.925373134328358	0.760975609756098	0.882352941176471	0.657718120805369	0.75	0.86875	1	1	0.794701986754967	1	1	0.637795275590551	1	0.992063492063492	1	0.789115646258503	0.893939393939394	0.945945945945946	1	1	1	875	0.788990825688073	0.816901408450704	1	0.8	0.872448979591837	0.882352941176471	0.7375	0.843137254901961	0.89247311827957
scaffold16957|size3826_1889_G/A	0.790697674418605	0.818181818181818	0.88768115942029	0.65606936416185	0.889795918367347	0.63003663003663	0.727678571428571	0.692307692307692	0.825335892514395	0.548494983277592	0.917910447761194	0.602094240837696	0.507082152974504	0.677316293929712	0.58961038961039	0.679611650485437	1	0.746575342465753	0.72	0.572815533980582	0.755681818181818	0.689873417721519	0.714946070878274	0.858620689655172	1	0.398936170212766	0.907975460122699	0.824390243902439	1	0.694444444444444	0.655688622754491	0.653979238754325	0.817142857142857	1	0.800884955752212	0.754060324825986	0.816239316239316	0.809027777777778	0.690582959641256	1	0.607017543859649	0.754098360655738	0.779069767441861	0.771889400921659	0.652317880794702	1	0.767801857585139	0.55	0.719557195571956	0.713656387665198	0.812785388127854	0.863372093023256	0.715686274509804	0.687782805429864	0.593869731800766	0.751968503937008	0.722488038277512	1	0.721105527638191	0.676789587852495	0.689655172413793	0.820588235294118	0.763297872340426	0.804195804195804	0.666666666666667	0.703081232492997	0.842105263157895	0.730769230769231	0.679245283018868	0.924528301886792	0.493112947658402	0.645756457564576	0.482213438735178	0.73394495412844	0.698675496688742	0.735507246376812	0.81021897810219	752	0.821428571428571	0.852589641434263	0.866666666666667	0.896825396825397	0.628472222222222	0.781710914454277	0.601078167115903	1	0.573333333333333	0.681647940074906	0.91238670694864	0.705501618122977	0.773519163763066	0.677631578947368
scaffold16981|size3825_3761_C/T	0.792857142857143	0.754010695187166	0.686813186813187	0.489690721649485	0.8828125	0.850340136054422	0.95	0.905172413793103	0.908256880733945	1	0.748387096774194	0.936842105263158	0.817365269461078	1	0.809278350515464	0.722433460076046	0.664634146341463	0.8300395256917	0.79933110367893	0.885304659498208	1	0.918552036199095	1	0.908108108108108	0.714285714285714	0.75	0.867219917012448	0.639575971731449	315	0.680851063829787	0.665158371040724	1	0.826086956521739	0.523076923076923	0.748538011695906	0.923357664233577	0.899470899470899	0.842105263157895	0.566037735849057	0.565217391304348	1	0.828703703703704	0.743682310469314	0.940711462450593	0.676470588235294	0.785992217898833	0.789189189189189	1	0.93854748603352	0.636904761904762	0.823529411764706	0.721212121212121	1	0.780487804878049	1	0.91304347826087	0.818181818181818	0.637254901960784	0.60983606557377	0.742372881355932	0.91304347826087	0.729064039408867	0.516908212560386	0.726351351351351	0.845070422535211	0.796551724137931	0.924444444444444	1	0.850490196078431	0.752873563218391	0.868965517241379	0.91044776119403	0.808139534883721	0.775609756097561	0.637837837837838	0.811764705882353	0.569948186528497	0.895705521472393	0.933823529411765	0.8	0.890243902439024	0.802469135802469	0.903225806451613	0.777777777777778	0.831460674157303	0.714987714987715	0.774011299435028	0.914634146341463	0.651452282157676	0.744444444444444	0.752808988764045	0.775067750677507
scaffold16981|size3825_3776_C/G	0.646428571428571	1	0.60989010989011	0.551546391752577	0.5703125	0.578231292517007	0.616666666666667	0.68695652173913	0.740061162079511	0.490384615384615	0.748387096774194	0.884210526315789	0.748502994011976	0.540322580645161	0.353846153846154	0.699619771863118	0.628571428571429	0.683794466403162	0.615384615384615	0.60573476702509	0.672413793103448	0.782805429864253	0.697183098591549	0.783783783783784	0.714285714285714	0.8875	0.738589211618257	1	0.573770491803279	0.829787234042553	0.81981981981982	0.734883720930233	0.695652173913043	0.938461538461538	0.654970760233918	0.605839416058394	0.657894736842105	0.649122807017544	0.905956112852665	0.578260869565217	0.62	0.726851851851852	0.628158844765343	0.456692913385827	0.788235294117647	0.864341085271318	0.659459459459459	0.753731343283582	0.608938547486033	0.880952380952381	0.738970588235294	0.656626506024096	0.588832487309645	0.552845528455285	0.58252427184466	0.630434782608696	0.827272727272727	0.666666666666667	0.727868852459016	0.667796610169492	0.753623188405797	0.798029556650246	0.734299516908213	0.793918918918919	0.610328638497653	0.472413793103448	0.511111111111111	0.721804511278195	0.901960784313726	0.603448275862069	0.682758620689655	0.54228855721393	0.755813953488372	0.726829268292683	0.491891891891892	0.641176470588235	0.77720207253886	0.588957055214724	0.426470588235294	0.726666666666667	0.670731707317073	0.679012345679012	0.71889400921659	0.708994708994709	0.606741573033708	0.676549865229111	0.707865168539326	0.554878048780488	0.659751037344398	0.581481481481481	0.724719101123595	0.693766937669377
scaffold16988|size3825_1817_C/T	0.762135922330097	0.945762711864407	0.892063492063492	0.997354497354497	1	0.99375	0.930555555555556	0.89047619047619	0.717138103161398	0.937728937728938	0.930501930501931	1	1	0.910994764397906	1	0.857142857142857	1	1	0.9453125	0.934426229508197	0.82089552238806	0.827838827838828	1	0.595918367346939	0.905797101449275	0.830508474576271	0.993975903614458	1	1	0.928571428571429	0.916058394160584	0.92156862745098	1	1	0.733333333333333	0.929618768328446	1	0.933774834437086	1	1	0.695473251028807	0.836820083682008	1	1	1	1	0.748275862068966	1	0.996784565916399	1	1	0.921933085501859	0.826086956521739	0.914163090128755	0.941489361702128	0.94006309148265	0.751633986928105	0.913725490196078	1	1	0.929292929292929	944	1	0.930747922437673	0.902173913043478	1	0.813504823151125	0.763837638376384	0.670707070707071	1	0.913366336633663	0.927868852459016	1	0.930909090909091	1	0.84	1	0.8	0.935483870967742	0.881028938906752	0.924137931034483	1	1	0.869565217391304	0.935622317596567	1	0.993827160493827	0.928853754940711	1	0.835526315789474	0.857142857142857	0.997835497835498
