## Supplementary Tables for "Multiomic insights into sucrose accumulation in sugarcane": SupplementaryTableS4.csv (part 3 of 3)

Supplementary Table S4. Allelic proportions of single nucleotide polymorphisms (SNPs) in the 97 sugarcane accessions.
scaffold16988|size3825_1850_C/T	1	1	1	1	1	0.9125	0.944444444444444	0.942857142857143	0.873544093178037	0.919413919413919	0.776061776061776	1	0.910979228486647	0.921465968586387	1	0.838709677419355	1	1	1	0.901639344262295	1	1	0.930753564154786	0.938775510204082	1	1	0.918674698795181	1	1	0.890977443609023	0.996363636363636	0.882352941176471	1	1	1	0.900293255131965	1	0.821192052980132	1	1	1	1	0.997601918465228	0.911602209944751	0.805687203791469	1	1	0.936936936936937	0.996794871794872	0.908396946564885	0.853333333333333	0.840148698884758	1	1	1	0.902208201892745	1	1	0.906565656565657	0.796238244514107	1	1	0.88622754491018	0.911845730027548	1	0.863270777479893	1	1	0.923232323232323	0.907063197026022	1	0.911475409836066	0.872262773722628	1	1	0.783333333333333	0.864253393665158	1	0.911290322580645	1	1	1	0.931159420289855	1	0.896995708154506	1	0.907407407407407	1	1	0.832236842105263	1	0.920258620689655
scaffold16988|size3825_1858_T/C	1	1	1	1	0.945098039215686	0.9125	0.944444444444444	0.895238095238095	0.792013311148086	0.915750915750916	0.72972972972973	1	0.869436201780415	0.853403141361257	0.896666666666667	0.836405529953917	1	0.907216494845361	0.998046875	0.858552631578947	0.947761194029851	0.996336996336996	0.930753564154786	0.938775510204082	1	0.937853107344633	0.918674698795181	1	0.985130111524164	0.830827067669173	0.996350364963504	0.811023622047244	0.964285714285714	0.992063492063492	1	0.900293255131965	0.863829787234043	0.748344370860927	1	0.878378378378378	1	0.933054393305439	0.932853717026379	0.875690607734807	0.805687203791469	1	1	0.936936936936937	1	0.908396946564885	0.853333333333333	0.802973977695167	0.996632996632997	0.931623931623932	0.914893617021277	0.902208201892745	0.941176470588235	1	0.787878787878788	0.796238244514107	0.94949494949495	928	0.847305389221557	0.911845730027548	0.952898550724638	0.863270777479893	1	1	0.874747474747475	0.910780669144981	0.943069306930693	0.911184210526316	0.813868613138686	0.875912408759124	0.872727272727273	0.783333333333333	0.868778280542986	1	0.911290322580645	1	1	1	0.86231884057971	1	0.858369098712446	1	0.907407407407407	1	1	0.792763157894737	1	0.8125
scaffold17029|size3823_3522_T/C	0.894459102902375	1	0.976284584980237	1	1	0.891089108910891	1	0.869565217391304	0.87292817679558	0.881081081081081	0.882783882783883	1	0.756756756756757	1	0.860759493670886	1	0.825938566552901	0.916334661354582	1	0.912280701754386	1	1	0.996268656716418	0.995652173913044	1	0.808988764044944	0.879518072289157	1	1	0.862348178137652	0.825657894736842	1	1	1	0.920731707317073	1	0.912133891213389	0.944078947368421	1	0.76	1	1	1	1	0.80184331797235	1	0.897526501766785	1	1	0.914163090128755	0.758490566037736	1	1	1	0.753012048192771	1	1	1	0.823529411764706	0.722388059701493	0.881818181818182	0.889679715302491	1	1	1	1	1	1	0.86241610738255	0.896860986547085	0.668896321070234	0.861244019138756	0.776371308016878	1	0.994505494505495	0.785211267605634	0.927392739273927	0.875796178343949	1	0.888297872340426	1	1	0.891402714932127	1	1	1	0.923809523809524	1	0.995495495495496	0.849765258215962	0.866108786610879	1
scaffold17029|size3823_3548_T/C	1	0.803493449781659	0.936758893280632	0.906015037593985	0.876847290640394	0.886138613861386	1	1	1	1	1	0.996268656716418	0.895209580838323	0.899641577060932	1	1	1	0.996031746031746	1	1	1	0.838056680161943	1	0.887445887445887	0.87378640776699	0.904494382022472	1	1	0.789838337182448	0.995967741935484	1	1	1	0.0909090909090909	1	1	1	0.901960784313726	0.827838827838828	1	0.912844036697248	1	1	1	0.922018348623853	0.729957805907173	1	1	0.85792349726776	0.901287553648069	1	1	1	1	1	1	1	0.888235294117647	0.997198879551821	0.931547619047619	0.945454545454545	0.921708185053381	0.87410071942446	1	0.720136518771331	0.887820512820513	0.905660377358491	1	1	1	1	1	0.894514767932489	0.884272997032641	1	1	0.900990099009901	1	1	1	0.890322580645161	1	0.864864864864865	1	0.995633187772926	0.4	1	0.996309963099631	1	1	0.857740585774059	1
scaffold17042|size3823_3404_T/C	0.995901639344262	0.9	1	0.925133689839572	1	1	0.903409090909091	1	1	1	1	1	0.910377358490566	1	0.91875	0.909836065573771	0.866995073891626	1	0.902542372881356	1	0.939393939393939	1	1	0.888888888888889	1	1	1	1	1	0.790849673202614	1	1	1	1	1	0.872832369942196	1	1	1	0.865979381443299	1	1	0.8359375	1	1	1	1	0.918238993710692	0.885714285714286	0.911949685534591	1	1	1	1	1	0.933333333333333	1	0.993150684931507	1	0.839805825242718	0.885714285714286	0.891566265060241	1	1	1	1	1	1	1	0.923529411764706	1	1	0.905882352941176	1	1	1	1	1	1	1	1	1	1	0.955696202531646	1	1	0.729166666666667	1	0.909090909090909	1	1	0.912863070539419
scaffold17083|size3821_2531_C/T	0.445692883895131	0.550724637681159	0.688073394495413	0.539325842696629	0.357142857142857	0.546666666666667	0.344262295081967	0.0777777777777778	0.538205980066445	0.376623376623377	0.263157894736842	0.273224043715847	0.567567567567568	0.382716049382716	0.2	0.45748987854251	0.789029535864979	0.613333333333333	0.631799163179916	0.663212435233161	0.36	0.527272727272727	0.620111731843575	0.27710843373494	0.88	0.670212765957447	0.509316770186335	0.713355048859935	0.873737373737374	0.403614457831325	0.53030303030303	0.541436464088398	0.659090909090909	0.50250587461647	0.425806451612903	0.560240963855422	0.495412844036697	0.708542713567839	0.549738219895288	1	0.611428571428571	0.7109375	0.211711711711712	0.575757575757576	0.789855072463768	0.758064516129032	0.480952380952381	0.708108108108108	0.588516746411483	0.453488372093023	0.481308411214953	0.385714285714286	0.642857142857143	0.493421052631579	0.365384615384615	0.281553398058252	0.695121951219512	0.85632183908046	0.485981308411215	0.582278481012658	0.373134328358209	0.5	0.861842105263158	0.462025316455696	0.44973544973545	0.592814371257485	0.24	0.414201183431953	0.383333333333333	0.472602739726027	0.480851063829787	0.279279279279279	0.542056074766355	0.25	0.296551724137931	0.401273885350318	0.437908496732026	0.223776223776224	0.337748344370861	0.425373134328358	0.376344086021505	0.30952380952381	0.286885245901639	0.246575342465753	0.581395348837209	1	0.333333333333333	0.525316455696203	0.653333333333333	0.328125	0.347560975609756	0.545045045045045
scaffold17083|size3821_2541_T/C	0.689138576779026	0.758454106280193	0.899082568807339	0.921348314606742	1	0.733333333333333	0.819672131147541	1	0.763333333333333	0.675324675324675	1	0.863387978142076	0.875675675675676	0.901840490797546	0.885542168674699	0.854251012145749	0.852320675105485	0.64	0.8375	0.632124352331606	0.862068965517241	0.636363636363636	0.849162011173184	1	1	0.734042553191489	0.788819875776398	0.715210355987055	1	0.868263473053892	0.857142857142857	0.928571428571429	0.878787878787879	0.827702347609125	0.67741935483871	0.909638554216867	0.825688073394495	0.628140703517588	0.801047120418848	0.995145631067961	0.863636363636364	0.7578125	0.887387387387387	0.656521739130435	0.623188405797101	0.732620320855615	0.685714285714286	0.682795698924731	0.688995215311005	0.854651162790698	0.841121495327103	0.614285714285714	0.761904761904762	1	0.830188679245283	0.854368932038835	0.884146341463415	1	0.775700934579439	0.654008438818565	0.791044776119403	0.915841584158416	0.472131147540984	0.848101265822785	0.851851851851852	0.837349397590361	1	1	0.908333333333333	0.801369863013699	0.672340425531915	0.837837837837838	0.794392523364486	0.805084745762712	1	1	0.686274509803922	0.867132867132867	0.841059602649007	0.746268656716418	0.903225806451613	0.69047619047619	1	0.91156462585034	0.674418604651163	1	1	0.854430379746835	0.733333333333333	0.9140625	0.75609756097561	1
scaffold17083|size3821_2568_G/C	1	0.859903381642512	0.885321100917431	0.898876404494382	0.878571428571429	1	1	1	0.870431893687708	1	0.934210526315789	1	1	0.907975460122699	1	0.923076923076923	0.839662447257384	0.96	1	0.994818652849741	0.902857142857143	1	0.726256983240223	1	0.83	0.787234042553192	0.93167701863354	1	0.853535353535353	1	0.857142857142857	1	0.901515151515151	0.935964387392369	1	1	0.788990825688073	0.934673366834171	1	0.732057416267943	1	0.890625	1	1	0.905797101449275	0.807486631016043	1	1	0.923444976076555	1	1	1	1	0.855263157894737	1	1	0.884146341463415	0.827586206896552	1	1	1	0.940594059405941	0.914754098360656	0.860759493670886	0.873015873015873	0.904191616766467	0.886666666666667	0.887573964497041	1	1	1	0.882882882882883	1	1	0.889655172413793	1	1	0.909090909090909	0.900662251655629	1	1	1	0.89344262295082	0.931972789115646	0.914728682170543	0.682242990654206	1	1	0.72	1	1	0.887387387387387
scaffold17154|size3819_416_G/A	0.926108374384236	1	0.915151515151515	0.85	1	0.878378378378378	1	0.935483870967742	1	1	0.790322580645161	1	0.892703862660944	0.916279069767442	0.877094972067039	0.910798122065728	1	0.897959183673469	0.902325581395349	0.931578947368421	1	1	0.793103448275862	1	0.760330578512397	0.913461538461538	1	0.919148936170213	1	1	1	1	0.730434782608696	1	0.910569105691057	1	1	1	0.797814207650273	1	1	1	0.929368029739777	1	1	0.937888198757764	0.887417218543046	0.724550898203593	0.860759493670886	0.864321608040201	0.894230769230769	1	1	0.909090909090909	0.922413793103448	1	0.947761194029851	0.86231884057971	1	0.798029556650246	0.887323943661972	0.905940594059406	0.81042654028436	0.912442396313364	0.820276497695853	0.920353982300885	1	0.882051282051282	1	0.917293233082707	0.923076923076923	1	0.929292929292929	0.85	0.905660377358491	0.906077348066298	1	1	1	0.931818181818182	1	1	0.846153846153846	0.92485549132948	0.916256157635468	1	0.906474820143885	0.902912621359223	1	0.936893203883495	1	0.849264705882353
scaffold17154|size3819_418_T/C	0.465686274509804	0.349282296650718	0.606060606060606	0.305555555555556	0.4375	0.326530612244898	0.272222222222222	0.32258064516129	0.279461279461279	0.31547619047619	0.602150537634409	0.393939393939394	0.40948275862069	0.32093023255814	0.511111111111111	0.169014084507042	1	0.421768707482993	0.306976744186047	0.494736842105263	0.34375	0.160714285714286	0.32183908045977	0.218934911242604	1	0.509615384615385	0.279503105590062	0.658119658119658	1	0.243093922651934	0.475247524752475	0.51271186440678	0.417391304347826	0.902777777777778	0.48780487804878	0.47752808988764	0.547770700636943	0.418181818181818	0.686486486486486	1	0.44	0.366013071895425	0.401486988847584	0.190217391304348	0.271186440677966	1	0.450331125827815	0.526946107784431	0.392405063291139	0.492462311557789	0.818181818181818	0.180645161290323	0.316062176165803	0.357575757575758	0.224137931034483	0.286549707602339	0.425373134328358	1	0.56	0.45320197044335	0.690140845070423	0.544554455445545	0.725118483412322	0.474654377880184	0.442396313364055	0.466960352422908	0.366071428571429	0.333333333333333	0.347457627118644	0.390977443609023	0.349112426035503	0.258278145695364	0.46969696969697	0.322222222222222	0.610062893081761	0.475138121546961	0.268292682926829	0.272222222222222	0.311258278145695	0.234848484848485	0.463414634146341	1	0.387323943661972	0.190751445086705	0.408866995073892	1	0.366906474820144	0.419512195121951	0.2	0.237864077669903	0.182432432432432	0.25
scaffold17154|size3819_433_A/G	0.681372549019608	0.779904306220096	0.957575757575758	1	0.854166666666667	0.891891891891892	0.790055248618785	1	0.912457912457912	0.732142857142857	0.908602150537634	0.848484848484849	1	0.706976744186047	1	0.779342723004695	1	0.816326530612245	0.902325581395349	0.831578947368421	0.885416666666667	0.833333333333333	0.902298850574713	0.668639053254438	1	0.894230769230769	0.708074534161491	1	1	1	0.900990099009901	0.852320675105485	0.773913043478261	1	0.67479674796748	0.825842696629214	0.910828025477707	1	1	1	0.76	0.790849673202614	0.739776951672863	0.744565217391304	0.830508474576271	1	0.642384105960265	0.778443113772455	0.829113924050633	1	1	0.825806451612903	0.844559585492228	0.903030303030303	0.78448275862069	0.824561403508772	0.798507462686567	1	895	1	1	0.826732673267327	0.829383886255924	0.76036866359447	0.940092165898618	1	0.924107142857143	0.902564102564103	0.915254237288136	1	0.887573964497041	0.860927152317881	1	1	1	0.922651933701657	0.804878048780488	0.694444444444444	0.834437086092715	0.909090909090909	0.939024390243902	1	0.783216783216783	0.647398843930636	0.812807881773399	1	0.863309352517986	0.805825242718447	1	1	0.655405405405405	0.783088235294118
scaffold17185|size3817_3475_C/T	0.778443113772455	1	1	0.861751152073733	1	1	0.936842105263158	0.933333333333333	1	0.798387096774194	0.856435643564356	1	1	0.942857142857143	0.879120879120879	0.886178861788618	1	1	1	0.912371134020619	1	1	0.891304347826087	1	1	0.922222222222222	0.90952380952381	1	0.810344827586207	0.898809523809524	1	0.905027932960894	0.9140625	1	0.721311475409836	0.907949790794979	0.714285714285714	0.920245398773006	0.923857868020305	0.842105263157895	0.892857142857143	1	1	0.772727272727273	1	1	0.776041666666667	0.901315789473684	1	0.859649122807018	0.751219512195122	1	0.870967741935484	1	0.819444444444444	0.888297872340426	0.896907216494845	1	0.911196911196911	1	1	0.910994764397906	1	0.908629441624365	1	0.880952380952381	0.925438596491228	0.858695652173913	1	0.925465838509317	0.816216216216216	0.8375	1	0.85625	0.890243902439024	1	1	0.760869565217391	0.905109489051095	1	1	1	1	1	1	1	1	1	0.847058823529412	1	0.847058823529412	1
scaffold17185|size3817_3479_G/C	0.681681681681682	0.881720430107527	0.894366197183099	0.862385321100917	0.8203125	1	0.663157894736842	0.808333333333333	0.98876404494382	0.516129032258065	0.756218905472637	0.429203539823009	836	0.942857142857143	0.659340659340659	0.439024390243902	1	0.792553191489362	0.994011976047904	0.833333333333333	1	0.858757062146893	0.813868613138686	1	0.6	0.922222222222222	0.771428571428571	0.352272727272727	0.810344827586207	0.779761904761905	0.908496732026144	0.905027932960894	0.6015625	0.841269841269841	0.633879781420765	0.908333333333333	0.714285714285714	0.920245398773006	0.649746192893401	0.833333333333333	0.804733727810651	0.902857142857143	1	0.590909090909091	0.93717277486911	1	0.692708333333333	0.815789473684211	0.726666666666667	0.859649122807018	0.751219512195122	0.665024630541872	0.748387096774194	0.913793103448276	0.520833333333333	0.632978723404255	0.896907216494845	0.686046511627907	0.910852713178295	1	0.896551724137931	0.821989528795812	0.825396825396825	0.761421319796954	1	0.803571428571429	0.837719298245614	0.858695652173913	1	0.590062111801242	0.535135135135135	0.73125	0.796296296296296	0.4375	0.713414634146341	0.907142857142857	1	0.63768115942029	0.905109489051095	0.992700729927007	0.8	0.178571428571429	0.588785046728972	0.911602209944751	0.82967032967033	1	0.78169014084507	0.869047619047619	0.717647058823529	1	0.658823529411765	0.917808219178082
scaffold17185|size3817_3519_A/G	0.919161676646707	0.919354838709677	0.788732394366197	1	1	0.817307692307692	0.857894736842105	0.841666666666667	0.831460674157303	1	0.930693069306931	1	1	0.893877551020408	0.912087912087912	1	0.206896551724138	1	0.712574850299401	0.814432989690722	0.845070422535211	0.826815642458101	0.811594202898551	1	1	0.9	1	0.892045454545455	1	0.94047619047619	0.758169934640523	0.893854748603352	1	1	0.92896174863388	0.870833333333333	0.880952380952381	0.907975460122699	1	0.736842105263158	0.875739644970414	1	0.951923076923077	0.913223140495868	1	1	0.90625	0.901315789473684	1	0.912280701754386	0.780487804878049	1	0.993548387096774	0.922413793103448	1	0.893617021276596	0.88659793814433	1	0.911196911196911	1	0.96551724137931	0.863874345549738	0.682539682539683	0.903553299492386	1	1	1	0.858695652173913	0.850746268656716	0.925465838509317	1	1	1	1	1	0.75	1	1	1	0.715328467153285	1	1	1	0.889502762430939	1	0.791907514450867	1	0.775147928994083	0.882352941176471	0.925714285714286	1	0.821917808219178
scaffold17230|size3816_1900_C/G	0.89937106918239	0.914529914529915	0.890625	0.95049504950495	0.890756302521008	0.85	0.934426229508197	0.98	0.951807228915663	1	0.902255639097744	0.756521739130435	0.925531914893617	1	0.950704225352113	0.927710843373494	1	1	0.888268156424581	0.881987577639752	0.87603305785124	0.931034482758621	0.883211678832117	1	0.790697674418605	0.972602739726027	0.927007299270073	1	0.757396449704142	1	0.992857142857143	1	0.866071428571429	0.919478940400479	0.955752212389381	1	0.909836065573771	0.873684210526316	1	0.875816993464052	0.708029197080292	1	0.922535211267606	1	0.972972972972973	0.938053097345133	0.907692307692308	0.754385964912281	0.918518518518519	0.95	0.880208333333333	1	0.918918918918919	0.777777777777778	0.848484848484849	0.948979591836735	1	0.792682926829268	1	0.95	1	0.92	0.886075949367089	0.817610062893082	0.908536585365854	0.917721518987342	0.830188679245283	0.921428571428571	1	1	0.919463087248322	1	0.878048780487805	1	0.921875	1	1	0.91970802919708	0.838028169014085	1	0.907894736842105	1	0.953703703703704	0.961165048543689	1	0.545945945945946	0.837209302325581	0.834532374100719	0.907692307692308	0.902097902097902	0.941666666666667	0.905759162303665
scaffold17338|size3812_3000_C/T	0.833333333333333	0.903846153846154	0.66304347826087	1	0.857534246575342	0.80379746835443	1	0.847352024922118	0.881782945736434	0.850574712643678	0.917127071823204	1	0.903061224489796	0.815929203539823	0.830663615560641	0.838475499092559	0.347305389221557	0.816143497757848	0.919064748201439	0.914746543778802	0.898580121703854	0.995098039215686	0.899606299212598	0.852459016393443	0.462365591397849	0.88	0.926966292134832	0.827050997782705	0.756855575868373	0.886574074074074	0.89237668161435	0.997830802603037	0.914191419141914	0.588607594936709	0.848275862068966	0.909560723514212	0.93719806763285	1	0.671081677704194	0.341379310344828	1	0.848901098901099	0.828671328671329	0.929188255613126	0.88857938718663	0.468127490039841	0.78391959798995	1	0.878172588832487	0.911931818181818	0.738522954091816	1	0.929824561403509	1	1	1	1	0.485207100591716	0.838209982788296	0.823275862068966	0.810126582278481	0.914046121593291	0.693581780538302	1	0.882242990654206	1	0.892547660311958	0.915384615384615	0.816109422492401	0.917197452229299	1	0.834158415841584	0.884057971014493	1	1	0.8825	0.913157894736842	0.897862232779097	0.927272727272727	0.867088607594937	0.80078125	1	0.935550935550936	0.893564356435644	0.909657320872274	0.656746031746032	0.824175824175824	1	0.923076923076923	1	0.900255754475703	1
scaffold17338|size3812_3015_A/T	0.558669001751314	0.75	0.797101449275362	0.360919540229885	0.843835616438356	0.45253164556962	0.363896848137536	0.470404984423676	0.323017408123791	0.564469914040115	0.46978021978022	0.447098976109215	0.487266553480475	0.697345132743363	0.665903890160183	0.748643761301989	1	0.647982062780269	0.544964028776978	0.464367816091954	0.407707910750507	625	0.345776031434185	0.668224299065421	1	0.671111111111111	0.51123595505618	0.629711751662971	0.998175182481752	0.842592592592593	0.560538116591928	0.661605206073753	0.752475247524752	0.753164556962025	0.506896551724138	0.581395348837209	0.739130434782609	0.411764705882353	0.7439293598234	1	0.650574712643678	0.634615384615385	0.63986013986014	0.646551724137931	0.465181058495822	1	0.57035175879397	0.539735099337748	0.535532994923858	0.428977272727273	0.588822355289421	0.343373493975904	0.587719298245614	0.605978260869565	0.700617283950617	0.381231671554252	0.41044776119403	0.997041420118343	0.604130808950086	0.379310344827586	0.373417721518987	0.522012578616352	0.768595041322314	0.505285412262156	0.717757009345794	0.392660550458716	0.350086655112652	0.584615384615385	0.375379939209726	0.636942675159236	0.540540540540541	0.707920792079208	0.478260869565217	0.447427293064877	0.50761421319797	0.47	0.478947368421053	0.622327790973872	0.406735751295337	0.583596214511041	0.55859375	0.552325581395349	0.681912681912682	0.477722772277228	0.605590062111801	1	0.567765567765568	0.518731988472622	0.531674208144796	0.417748917748918	0.560102301790281	0.520588235294118
scaffold17369|size3811_3398_G/T	0.956521739130435	0.903448275862069	0.679611650485437	0.783783783783784	0.925566343042071	0.818181818181818	0.797385620915033	0.851351351351351	0.9119804400978	0.742331288343558	0.810344827586207	0.918103448275862	0.840816326530612	0.722627737226277	0.830687830687831	0.746781115879828	0.717131474103586	0.862385321100917	0.946601941747573	0.917948717948718	0.78698224852071	0.840255591054313	0.857142857142857	0.875776397515528	0.563492063492063	0.929824561403509	0.832335329341317	0.685393258426966	0.566137566137566	0.827160493827161	0.710344827586207	0.853932584269663	0.783783783783784	1	0.950276243093923	0.794117647058823	0.983606557377049	0.928909952606635	0.825396825396825	0.635071090047393	0.902621722846442	0.675213675213675	0.891791044776119	0.916666666666667	0.715596330275229	0.507936507936508	0.937238493723849	0.968992248062015	0.87603305785124	0.80327868852459	0.572192513368984	0.871886120996441	0.772727272727273	0.683453237410072	0.854838709677419	0.767441860465116	0.947674418604651	0.631578947368421	0.97027027027027	0.869565217391304	0.863636363636364	0.940711462450593	0.70954356846473	0.842465753424658	0.869318181818182	0.701680672268908	0.88659793814433	0.836206896551724	0.846153846153846	0.67948717948718	0.885906040268456	0.807692307692308	0.796380090497738	0.724137931034483	0.722222222222222	0.868852459016393	0.900398406374502	0.795744680851064	0.797872340425532	0.892857142857143	0.73469387755102	1	0.766666666666667	0.755555555555556	0.897574123989218	0.55	0.923913043478261	0.828828828828829	0.864406779661017	0.919642857142857	0.828358208955224	0.830601092896175
scaffold17369|size3811_3400_A/T	0.956395348837209	0.903448275862069	0.679611650485437	0.783783783783784	0.925081433224756	0.818181818181818	0.796052631578947	0.842105263157895	0.9119804400978	0.740740740740741	0.804733727810651	0.918103448275862	0.836134453781513	0.714285714285714	0.816455696202532	0.746781115879828	0.717131474103586	0.862385321100917	0.926829268292683	0.913793103448276	0.770700636942675	0.840255591054313	0.85632183908046	0.854700854700855	0.563492063492063	0.929824561403509	0.829268292682927	0.674418604651163	0.566137566137566	0.827160493827161	0.710344827586207	0.838509316770186	0.769230769230769	1	0.950276243093923	0.794117647058823	0.982993197278912	0.928909952606635	0.825396825396825	0.635071090047393	0.902621722846442	0.675213675213675	0.891791044776119	0.915032679738562	0.715596330275229	0.507936507936508	0.936974789915966	0.96551724137931	0.87603305785124	0.80327868852459	0.572192513368984	0.867158671586716	0.772727272727273	0.681159420289855	0.854838709677419	0.767441860465116	0.947674418604651	0.631578947368421	0.97027027027027	0.869565217391304	0.857142857142857	0.940711462450593	0.70954356846473	0.839721254355401	0.869318181818182	0.689956331877729	0.88659793814433	0.836206896551724	0.846153846153846	0.662162162162162	0.885135135135135	0.807692307692308	0.790697674418605	0.724137931034483	0.720670391061452	0.868852459016393	0.900398406374502	0.795744680851064	0.797872340425532	0.892857142857143	0.725352112676056	1	0.76271186440678	0.755555555555556	0.897574123989218	0.55	0.923913043478261	0.825688073394495	0.861471861471861	0.919642857142857	0.828358208955224	0.82967032967033
scaffold17369|size3811_3408_C/T	0.947826086956522	0.907834101382488	0.985436893203884	0.952702702702703	0.864077669902913	0.867132867132867	0.816993464052288	0.851351351351351	0.833740831295844	0.814814814814815	0.848837209302326	0.844827586206897	0.934426229508197	0.978102189781022	1	0.909871244635193	1	0.923547400611621	0.912621359223301	0.958974358974359	0.952662721893491	0.926517571884984	0.902857142857143	0.944099378881988	1	0.905263157894737	0.934131736526946	0.853932584269663	1	0.901234567901235	0.889655172413793	0.949438202247191	0.720720720720721	0.901234567901235	0.889502762430939	0.950980392156863	0.885245901639344	0.957142857142857	0.96	1	0.966292134831461	0.923076923076923	0.951492537313433	0.814102564102564	0.844036697247706	1	0.916317991631799	0.961240310077519	0.851239669421488	0.918032786885246	0.978494623655914	0.939285714285714	0.936363636363636	0.913669064748201	0.870967741935484	0.883720930232558	0.988372093023256	1	0.921621621621622	0.841530054644809	0.863636363636364	0.91699604743083	0.946058091286307	0.962328767123288	0.977272727272727	0.957983193277311	0.912371134020619	0.896551724137931	0.913636363636364	0.948717948717949	0.624161073825503	0.75	0.918552036199095	0.816091954022989	0.888888888888889	0.963114754098361	0.964143426294821	0.85531914893617	0.904255319148936	0.952380952380952	0.972789115646258	0.933823529411765	925	0.944444444444444	0.897574123989218	1	0.826086956521739	0.891891891891892	0.906779661016949	0.861607142857143	0.917910447761194	0.885245901639344
scaffold17369|size3811_3418_C/T	0.956521739130435	0.903448275862069	0.679611650485437	0.783783783783784	0.925566343042071	0.818181818181818	0.797385620915033	0.851351351351351	0.9119804400978	0.742331288343558	0.810344827586207	0.918103448275862	0.840816326530612	0.722627737226277	0.830687830687831	0.746781115879828	0.717131474103586	0.862385321100917	0.946601941747573	0.917948717948718	0.78698224852071	0.840255591054313	0.857142857142857	0.875776397515528	0.563492063492063	0.929824561403509	0.832335329341317	0.685393258426966	0.566137566137566	0.827160493827161	0.710344827586207	0.853932584269663	0.783783783783784	1	0.950276243093923	0.794117647058823	0.983606557377049	0.928909952606635	0.825396825396825	0.662280701754386	0.902621722846442	0.675213675213675	0.891791044776119	0.916666666666667	0.715596330275229	0.452380952380952	0.937238493723849	0.968992248062015	0.87603305785124	0.80327868852459	0.572192513368984	0.871886120996441	0.772727272727273	0.683453237410072	0.854838709677419	0.767441860465116	0.947674418604651	0.631578947368421	0.97027027027027	0.869565217391304	0.863636363636364	0.940711462450593	0.70954356846473	0.842465753424658	0.869318181818182	0.701680672268908	0.88659793814433	0.836206896551724	0.846153846153846	0.67948717948718	0.885906040268456	0.807692307692308	0.796380090497738	0.724137931034483	0.722222222222222	0.868852459016393	0.900398406374502	0.795744680851064	0.797872340425532	0.892857142857143	0.73469387755102	1	0.766666666666667	0.755555555555556	0.897574123989218	0.571428571428571	0.923913043478261	0.828828828828829	0.864406779661017	0.919642857142857	0.828358208955224	0.830601092896175
scaffold17369|size3811_3428_T/C	0.956521739130435	0.903448275862069	0.679611650485437	0.783783783783784	0.864077669902913	0.818181818181818	0.797385620915033	0.804054054054054	0.860635696821516	0.742331288343558	0.810344827586207	0.918103448275862	0.840816326530612	0.722627737226277	0.830687830687831	0.678111587982833	0.553784860557769	0.861963190184049	0.946601941747573	0.861538461538462	0.727810650887574	0.830670926517572	0.857142857142857	0.875776397515528	0.563492063492063	0.905263157894737	0.795180722891566	0.544943820224719	0.481481481481481	0.77639751552795	0.710344827586207	0.853932584269663	0.720720720720721	1	0.950276243093923	0.794117647058823	0.967213114754098	0.928909952606635	0.69047619047619	0.517543859649123	0.823970037453184	0.675213675213675	0.891791044776119	0.916666666666667	0.669724770642202	0.452380952380952	0.937238493723849	0.922480620155039	0.87603305785124	0.802197802197802	0.497326203208556	0.871886120996441	0.709090909090909	0.618705035971223	0.854838709677419	0.767441860465116	0.912790697674419	0.628289473684211	0.948648648648649	0.869565217391304	0.833333333333333	0.940711462450593	0.708333333333333	0.804794520547945	0.869318181818182	0.668067226890756	0.84020618556701	0.810344827586207	0.846153846153846	0.67948717948718	0.885906040268456	0.807692307692308	0.796380090497738	0.724137931034483	0.722222222222222	0.868852459016393	0.900398406374502	0.761702127659574	0.74468085106383	0.892857142857143	0.73469387755102	1	0.766666666666667	0.738888888888889	0.897574123989218	0.414965986394558	0.923913043478261	0.765765765765766	0.864406779661017	0.879464285714286	0.828358208955224	0.786885245901639
scaffold17369|size3811_3432_A/G	0.956521739130435	0.903448275862069	0.679611650485437	0.783783783783784	0.925566343042071	0.818181818181818	0.797385620915033	0.851351351351351	0.9119804400978	0.742331288343558	0.810344827586207	0.918103448275862	0.840816326530612	0.722627737226277	0.830687830687831	0.746781115879828	0.717131474103586	0.862385321100917	0.946601941747573	0.917948717948718	0.78698224852071	0.840255591054313	0.857142857142857	0.875776397515528	0.563492063492063	0.929824561403509	0.832335329341317	0.685393258426966	0.566137566137566	0.827160493827161	0.710344827586207	0.853932584269663	0.783783783783784	1	0.950276243093923	0.794117647058823	0.983606557377049	0.928909952606635	0.825396825396825	0.662280701754386	0.902621722846442	0.675213675213675	0.891791044776119	0.916666666666667	0.715596330275229	0.507936507936508	0.937238493723849	0.968992248062015	0.87603305785124	0.80327868852459	0.572192513368984	0.871886120996441	0.772727272727273	0.683453237410072	0.854838709677419	0.767441860465116	0.947674418604651	0.631578947368421	0.97027027027027	0.869565217391304	0.863636363636364	0.940711462450593	0.70954356846473	0.842465753424658	0.869318181818182	0.701680672268908	0.88659793814433	0.836206896551724	0.846153846153846	0.67948717948718	0.885906040268456	0.807692307692308	0.796380090497738	0.724137931034483	0.722222222222222	0.868852459016393	0.900398406374502	0.795744680851064	0.797872340425532	0.892857142857143	0.73469387755102	1	0.766666666666667	0.755555555555556	0.897574123989218	0.571428571428571	0.923913043478261	0.828828828828829	0.864406779661017	0.919642857142857	0.828358208955224	0.830601092896175
scaffold17369|size3811_3448_T/C	0.985507246376812	0.933333333333333	0.985436893203884	0.952702702702703	0.932038834951456	0.93006993006993	0.875816993464052	0.972972972972973	0.985330073349633	0.94478527607362	0.919540229885057	1	0.995918367346939	1	1	0.909871244635193	1	0.978593272171254	0.912621359223301	0.98974358974359	1	0.945686900958466	0.965714285714286	0.993788819875776	1	0.964912280701754	1	0.932584269662921	1	0.901234567901235	0.889655172413793	0.949438202247191	0.90990990990991	0.962962962962963	0.933701657458563	1	0.904918032786885	0.957345971563981	1	1	0.966292134831461	0.957264957264957	0.951492537313433	0.871794871794872	0.981651376146789	1	0.96652719665272	0.961240310077519	0.925619834710744	0.967213114754098	0.978609625668449	0.939501779359431	0.990909090909091	1	0.92741935483871	0.945736434108527	0.988372093023256	1	0.945945945945946	0.885869565217391	0.863636363636364	0.91699604743083	0.946058091286307	0.962328767123288	0.977272727272727	1	0.963917525773196	0.896551724137931	0.914027149321267	0.948717948717949	0.832214765100671	0.91025641025641	0.990950226244344	0.885057471264368	0.888888888888889	0.995901639344262	0.98804780876494	0.897872340425532	0.978723404255319	0.952380952380952	0.972789115646258	1	0.966666666666667	0.966666666666667	0.932614555256065	1	0.826086956521739	0.954954954954955	0.906779661016949	1	0.962686567164179	0.885245901639344
scaffold17404|size3809_2001_G/C	0.817796610169492	0.626315789473684	0.862244897959184	0.81	0.604938271604938	0.566037735849057	0.579617834394904	0.8	0.761421319796954	0.473684210526316	0.881944444444444	0.994949494949495	0.687747035573123	0.863636363636364	0.706611570247934	0.995535714285714	0.751381215469613	0.819444444444444	0.714285714285714	0.631578947368421	0.654970760233918	1	0.789473684210526	0.668341708542714	0.923076923076923	0.773584905660377	0.845238095238095	0.984375	0.594713656387665	1	1	0.736526946107784	0.720930232558139	0.405940594059406	0.849315068493151	1	1	0.818181818181818	0.824175824175824	0.663366336633663	0.833333333333333	0.818181818181818	0.635467980295567	0.485507246376812	0.455813953488372	0.748031496062992	0.816091954022989	0.596774193548387	1	0.697297297297297	0.666666666666667	0.611111111111111	0.682758620689655	0.43125	0.803921568627451	0.464788732394366	1	0.75	0.801075268817204	0.702325581395349	0.802631578947368	0.845814977973568	0.681222707423581	0.84390243902439	1	0.794117647058823	0.609756097560976	0.827586206896552	0.790243902439024	0.774193548387097	0.644628099173554	0.658163265306122	0.677083333333333	0.609375	0.462311557788945	0.770700636942675	0.830985915492958	1	0.837662337662338	0.794117647058823	0.666666666666667	1	0.682692307692308	0.825806451612903	0.850574712643678	0.7	0.758620689655172	0.672043010752688	0.777027027027027	0.615384615384615	0.657407407407407	0.640816326530612
scaffold17404|size3809_2007_A/C	0.817796610169492	0.626315789473684	0.863636363636364	0.81	0.604938271604938	0.56875	0.579617834394904	0.8	0.762626262626263	0.473684210526316	0.881944444444444	0.99492385786802	0.687747035573123	0.863636363636364	0.706611570247934	0.995495495495496	0.751381215469613	0.818181818181818	0.714285714285714	0.631578947368421	0.654970760233918	1	0.789473684210526	0.668341708542714	0.923076923076923	0.773584905660377	0.845238095238095	0.984375	0.594713656387665	1	1	0.736526946107784	0.720930232558139	0.411764705882353	0.849315068493151	1	1	0.819095477386935	0.824175824175824	0.663366336633663	0.833333333333333	0.816091954022989	0.635467980295567	0.485507246376812	0.455813953488372	0.748031496062992	0.816091954022989	0.596774193548387	1	0.695652173913043	0.666666666666667	0.611111111111111	0.682758620689655	0.43125	0.803921568627451	0.464788732394366	1	0.747899159663866	0.801075268817204	0.702325581395349	0.8	0.845814977973568	0.681222707423581	0.843137254901961	1	0.793248945147679	0.609756097560976	0.826388888888889	0.790243902439024	0.774193548387097	0.644628099173554	0.65989847715736	0.677083333333333	0.609375	0.462311557788945	0.770700636942675	0.830985915492958	1	0.837662337662338	0.794117647058823	0.666666666666667	1	0.684210526315789	0.825806451612903	0.850574712643678	0.7	0.758620689655172	0.675531914893617	0.777027027027027	0.615384615384615	0.657407407407407	0.640816326530612
scaffold17404|size3809_2008_A/T	0.995762711864407	0.926315789473684	1	0.93	0.925925925925926	0.91875	1	0.958333333333333	0.898989898989899	0.993421052631579	1	1	1	1	1	0.870535714285714	0.861878453038674	1	1	1	0.900584795321637	0.925925925925926	0.940789473684211	1	1	1	0.946428571428571	0.901041666666667	0.863436123348018	0.921052631578947	0.925465838509317	0.904191616766467	0.86046511627907	1	1	0.8	1	0.773869346733668	1	0.826732673267327	0.855555555555556	1	1	0.855072463768116	0.995348837209302	1	1	1	0.928571428571429	1	0.854166666666667	0.933333333333333	1	0.95	1	1	1	1	1	0.92093023255814	0.894736842105263	0.885462555066079	1	1	1	0.857142857142857	0.902439024390244	1	0.892682926829268	0.870967741935484	1	0.898477157360406	1	1	1	0.936305732484076	0.943661971830986	0.878048780487805	0.75974025974026	1	0.971014492753623	1	0.923444976076555	0.819354838709677	0.931034482758621	0.6	0.870689655172414	1	0.864864864864865	1	0.953703703703704	0.922448979591837
scaffold17404|size3809_2010_G/C	0.817796610169492	0.626315789473684	0.863636363636364	0.81	0.604938271604938	0.566037735849057	0.579617834394904	0.8	0.762626262626263	0.473684210526316	0.881944444444444	0.994949494949495	0.687747035573123	0.863636363636364	0.705394190871369	0.995535714285714	0.75	0.819444444444444	0.714285714285714	0.631578947368421	0.654970760233918	1	0.789473684210526	0.668341708542714	0.923076923076923	0.773584905660377	0.845238095238095	0.984375	0.594713656387665	1	1	0.736526946107784	0.720930232558139	0.411764705882353	0.849315068493151	1	1	0.819095477386935	0.824175824175824	0.663366336633663	0.833333333333333	0.818181818181818	0.635467980295567	0.485507246376812	0.455813953488372	0.748031496062992	0.816091954022989	0.594594594594595	1	0.697297297297297	0.666666666666667	0.611111111111111	0.682758620689655	0.43125	0.803921568627451	0.464788732394366	1	0.75	0.801075268817204	0.702325581395349	0.802631578947368	0.845132743362832	0.681222707423581	0.843137254901961	1	0.794117647058823	0.609756097560976	0.827586206896552	0.790243902439024	0.772357723577236	0.644628099173554	0.65989847715736	0.677083333333333	0.609375	0.462311557788945	0.769230769230769	0.830985915492958	1	0.836601307189543	0.794117647058823	0.666666666666667	1	0.682692307692308	0.825806451612903	0.850574712643678	0.7	0.758620689655172	0.675531914893617	0.777027027027027	0.615384615384615	0.657407407407407	0.640816326530612
scaffold17404|size3809_2033_C/T	1	1	1	1	0.820987654320988	1	1	0.8	1	0.986842105263158	0.888888888888889	1	1	1	0.867768595041322	1	1	1	1	0.851674641148325	0.818713450292398	1	1	1	1	0.933962264150943	1	1	1	1	1	1	0.89922480620155	1	1	1	1	0.819095477386935	1	1	1	0.818181818181818	0.857142857142857	1	1	1	1	0.913978494623656	1	0.902173913043478	875	0.883333333333333	0.862068965517241	0.89375	1	1	1	1	1	1	1	1	1	0.84390243902439	1	1	0.770731707317073	0.827586206896552	0.795121951219512	1	1	1	1	0.89453125	0.889447236180904	1	1	1	0.837662337662338	1	0.869565217391304	1	0.875598086124402	1	1	1	1	0.845744680851064	1	1	0.824074074074074	0.824489795918367
scaffold17409|size3809_3290_G/A	1	0.886363636363636	1	0.945736434108527	0.948275862068966	1	0.919191919191919	0.958333333333333	0.868181818181818	0.928571428571429	0.923076923076923	1	0.842105263157895	1	0.857142857142857	0.931034482758621	0.901315789473684	1	0.915492957746479	0.872881355932203	0.866666666666667	0.94	1	0.905982905982906	1	1	1	1	1	1	0.849462365591398	1	0.923809523809524	1	1	0.941666666666667	0.951456310679612	1	0.947368421052632	0.923809523809524	1	1	0.918518518518519	1	1	1	0.993055555555556	1	0.955357142857143	0.87603305785124	0.905555555555556	0.927536231884058	0.905405405405405	0.942307692307692	0.931506849315068	0.961538461538462	0.950980392156863	1	0.911949685534591	0.945736434108527	0.950661962879424	0.897196261682243	0.858333333333333	1	0.993464052287582	0.905511811023622	1	0.836538461538462	0.85	1	1	1	0.752941176470588	1	1	0.925233644859813	1	0.930817610062893	875	0.98876404494382	0.961165048543689	1	0.956043956043956	1	0.878260869565217	1	0.972602739726027	0.929032258064516	1	0.925925925925926	1	1
scaffold17409|size3809_3297_T/G	0.904040404040404	1	0.868217054263566	0.906976744186046	1	1	0.878787878787879	1	1	0.887755102040816	1	1	0.912280701754386	0.854838709677419	1	1	0.671052631578947	0.763779527559055	1	1	1	1	1	0.991452991452991	0.957983193277311	1	0.75968992248062	0.736263736263736	0.790960451977401	0.891304347826087	1	1	1	1	0.906976744186046	1	0.990291262135922	1	0.728070175438597	0.628571428571429	1	1	0.788888888888889	1	0.818181818181818	0.940677966101695	0.868055555555556	1	1	0.851239669421488	0.883333333333333	1	0.851351351351351	0.855769230769231	1	0.897435897435897	1	0.932432432432432	0.861635220125786	0.992248062015504	0.924772230235503	1	0.841666666666667	1	0.895424836601307	0.905511811023622	1	1	1	1	0.93006993006993	0.850393700787402	0.929411764705882	1	0.814159292035398	1	0.762295081967213	1	1	0.910112359550562	0.699029126213592	1	0.89010989010989	1	0.826086956521739	0.530201342281879	1	1	1	1	0.921052631578947	0.878205128205128
scaffold17470|size3807_3678_G/A	1	0.94620253164557	0.819383259911894	1	0.887029288702929	0.908163265306122	0.931034482758621	0.932098765432099	0.936475409836066	0.794425087108014	0.843971631205674	1	0.809659090909091	0.794612794612795	0.920529801324503	0.919308357348703	0.384615384615385	0.897338403041825	0.917061611374408	1	0.872093023255814	0.858620689655172	0.799196787148594	1	0.730769230769231	0.890322580645161	925	0.877611940298507	0.743016759776536	1	0.869230769230769	0.803030303030303	0.838888888888889	0.902439024390244	1	0.864353312302839	0.794392523364486	0.933774834437086	0.924778761061947	0.56020942408377	0.716312056737589	0.871369294605809	0.927304964539007	0.85972850678733	0.809734513274336	0.811209439528024	1	0.9	1	0.909090909090909	0.899280575539568	0.839805825242718	0.755020080321285	0.929515418502203	0.783505154639175	0.925373134328358	0.81025641025641	0.651041666666667	0.837837837837838	1	0.854368932038835	0.863013698630137	0.748344370860927	0.821114369501466	0.808823529411765	0.852307692307692	0.728021978021978	0.909547738693467	0.934210526315789	1	0.825484764542936	0.68013468013468	0.827433628318584	0.796812749003984	0.84020618556701	0.815602836879433	0.870967741935484	0.748987854251012	0.754863813229572	1	1	1	0.859504132231405	0.910714285714286	0.893129770992366	0.874213836477987	0.922330097087379	0.917721518987342	0.915531335149864	1	0.848942598187311	0.929782082324455
scaffold17470|size3807_3687_T/C	1	0.94620253164557	0.758771929824561	1	0.882845188284519	0.908163265306122	0.931034482758621	0.932098765432099	0.936605316973415	0.794425087108014	0.843971631205674	1	0.810198300283286	0.794612794612795	0.917218543046358	0.919308357348703	0.504885993485342	0.897338403041825	0.917061611374408	1	0.869186046511628	0.858620689655172	0.799599198396794	1	0.638461538461538	0.891025641025641	925	0.877611940298507	0.760299625468165	1	0.869230769230769	0.80377358490566	0.839779005524862	0.902439024390244	1	0.864353312302839	0.795348837209302	0.933774834437086	0.924778761061947	0.60082304526749	0.717314487632509	0.871369294605809	0.927304964539007	0.85972850678733	0.809734513274336	0.805882352941176	1	0.900369003690037	1	0.909465020576132	0.908839779005525	0.839805825242718	756	0.929824561403509	0.783505154639175	0.925373134328358	0.81025641025641	0.546875	0.83578431372549	1	0.854368932038835	0.863481228668942	0.748344370860927	0.821114369501466	0.808823529411765	0.852307692307692	0.728767123287671	0.91	0.934354485776805	1	0.825484764542936	0.68013468013468	0.827433628318584	0.796812749003984	0.84020618556701	0.815602836879433	0.870967741935484	0.75	0.754863813229572	1	1	1	0.859504132231405	0.910714285714286	0.893129770992366	0.900232018561485	0.922330097087379	0.914556962025316	0.912806539509537	1	0.848942598187311	0.929951690821256
scaffold17470|size3807_3709_G/C	1	1	0.934210526315789	0.910863509749304	0.916317991631799	0.892857142857143	1	1	1	1	0.932624113475177	0.889182058047493	0.898016997167139	1	1	1	1	1	0.819905213270142	0.80564263322884	1	1	0.899799599198397	0.867469879518072	1	1	0.8625	1	0.99625468164794	0.891373801916933	1	1	0.900552486187845	1	1	1	0.911627906976744	1	1	1	1	0.892116182572614	0.906028368794326	0.997737556561086	1	1	1	0.789667896678967	1	1	1	1	928	0.890350877192982	0.938144329896907	1	0.923076923076923	1	1	0.901197604790419	1	0.887372013651877	1	0.868035190615836	1	1	1	0.79	1	1	1	1	0.880530973451327	1	1	0.801418439716312	1	1	0.898832684824903	0.893470790378007	1	1	0.917355371900826	1	0.858778625954199	1	1	0.661392405063291	0.801089918256131	0.910769230769231	1	0.903381642512077
scaffold17470|size3807_3717_A/T	1	0.94620253164557	0.820175438596491	1	0.887029288702929	0.908163265306122	0.931034482758621	0.932098765432099	0.936605316973415	0.794425087108014	0.843971631205674	1	0.810198300283286	0.794612794612795	0.920529801324503	0.919308357348703	0.504885993485342	0.897338403041825	0.917061611374408	1	0.872093023255814	0.858620689655172	0.799599198396794	1	0.730769230769231	0.891025641025641	925	0.877611940298507	0.790262172284644	1	0.869230769230769	0.80377358490566	0.839779005524862	0.902439024390244	1	0.864353312302839	0.795348837209302	0.933774834437086	0.924778761061947	0.60082304526749	0.717314487632509	0.871369294605809	0.927304964539007	0.85972850678733	0.809734513274336	0.811764705882353	1	0.900369003690037	1	0.909465020576132	0.908839779005525	0.839805825242718	756	0.929824561403509	0.783505154639175	0.925373134328358	0.81025641025641	0.651041666666667	0.838235294117647	1	0.854368932038835	0.863481228668942	0.748344370860927	0.821114369501466	0.808823529411765	0.852307692307692	0.728767123287671	0.91	0.934354485776805	1	0.825484764542936	0.68013468013468	0.827433628318584	0.796812749003984	0.84020618556701	0.815602836879433	0.870967741935484	0.75	0.754863813229572	1	1	1	0.859504132231405	0.910714285714286	0.893129770992366	0.900232018561485	0.922330097087379	0.917721518987342	0.915531335149864	1	0.848942598187311	0.929951690821256
scaffold17470|size3807_3719_A/T	0.868686868686869	0.889240506329114	0.771929824561403	1	0.887029288702929	0.816326530612245	0.879310344827586	0.87037037037037	0.852760736196319	0.728222996515679	0.780141843971631	1	0.810198300283286	0.713804713804714	0.870860927152318	0.84149855907781	0.504885993485342	0.893536121673004	0.914691943127962	1	0.872093023255814	0.855172413793103	0.799599198396794	0.931726907630522	0.723076923076923	0.826923076923077	925	0.77910447761194	0.790262172284644	1	0.723076923076923	0.735849056603774	0.839779005524862	0.902439024390244	0.843434343434343	0.788643533123028	0.734883720930233	0.933774834437086	0.853982300884956	0.60082304526749	0.713780918727915	0.804979253112033	0.927304964539007	0.85972850678733	0.809734513274336	0.811764705882353	0.859106529209622	0.900369003690037	1	0.909465020576132	0.81767955801105	0.694174757281553	752	0.929824561403509	0.778350515463918	0.884328358208955	0.805128205128205	0.651041666666667	0.838235294117647	0.92814371257485	0.854368932038835	0.798634812286689	0.748344370860927	0.821114369501466	0.723529411764706	0.787692307692308	0.728767123287671	835	0.87089715536105	0.808118081180812	0.759002770083102	0.68013468013468	0.827433628318584	0.745019920318725	0.778350515463918	0.74468085106383	0.799283154121864	0.75	0.754863813229572	0.89041095890411	1	1	0.859504132231405	0.825892857142857	0.893129770992366	0.900232018561485	0.922330097087379	0.917721518987342	0.915531335149864	0.929230769230769	0.791540785498489	0.927536231884058
scaffold17470|size3807_3733_G/T	0.797979797979798	0.822784810126582	0.776315789473684	0.81058495821727	0.832635983263598	0.841836734693878	1	0.783950617283951	0.717791411042945	0.825783972125436	0.797872340425532	0.825857519788918	0.875354107648725	0.737373737373737	0.728476821192053	0.824207492795389	1	0.897338403041825	0.815165876777251	0.699059561128527	0.848837209302326	0.879310344827586	0.67935871743487	0.911646586345382	0.861538461538462	0.596153846153846	0.884375	0.86865671641791	1	0.907348242811502	0.819230769230769	0.905660377358491	0.911602209944751	1	0.853535353535353	0.905362776025237	0.716279069767442	0.794701986754967	0.902654867256637	1	0.879858657243816	0.713692946058091	0.930851063829787	0.828054298642534	0.694690265486726	1	0.797250859106529	0.848708487084871	0.496212121212121	0.814814814814815	0.759668508287293	0.422330097087379	0.72	0.899122807017544	0.788659793814433	0.996268656716418	0.692307692307692	0.90625	0.909313725490196	0.724550898203593	0.718446601941748	0.897610921501707	0.645695364238411	0.686217008797654	0.808823529411765	0.584615384615385	0.846575342465753	715	0.722100656455142	0.605166051660517	0.81994459833795	0.915824915824916	0.920353982300885	0.745019920318725	0.690721649484536	0.74468085106383	0.89247311827957	0.895161290322581	0.700389105058366	0.626712328767123	0.713286713286713	0.847328244274809	0.648760330578512	0.723214285714286	0.706106870229008	0.997679814385151	0.660194174757282	0.905063291139241	0.705722070844687	0.895384615384615	0.924471299093656	0.734299516908213
scaffold17489|size3806_3688_C/T	0.771428571428571	0.765714285714286	0.793333333333333	0.84472049689441	0.779816513761468	0.786096256684492	0.844444444444444	0.764705882352941	0.89198606271777	0.71304347826087	0.855421686746988	0.584905660377358	0.810679611650485	0.869918699186992	0.783132530120482	0.819047619047619	0.866279069767442	0.636363636363636	0.789473684210526	0.802631578947368	0.631205673758865	0.735099337748344	0.874251497005988	0.676470588235294	0.860655737704918	0.739393939393939	0.804511278195489	0.828402366863905	0.907975460122699	0.878378378378378	0.844961240310077	0.760204081632653	0.835227272727273	0.790204053917507	0.761538461538461	0.75187969924812	0.828125	0.782352941176471	0.921739130434783	0.835820895522388	0.780821917808219	0.787610619469027	0.758620689655172	0.778443113772455	0.789915966386555	0.941747572815534	0.720670391061452	0.838323353293413	0.779661016949153	0.867132867132867	0.785046728971963	0.7	0.829787234042553	0.71551724137931	0.660550458715596	0.80188679245283	0.713375796178344	0.892857142857143	0.803921568627451	0.816326530612245	0.848484848484849	0.709844559585492	0.818604651162791	0.603960396039604	0.76056338028169	0.828125	0.849315068493151	0.901515151515151	0.766666666666667	0.849056603773585	0.761290322580645	0.88659793814433	0.795321637426901	0.746575342465753	0.754237288135593	0.685714285714286	0.801204819277108	0.784431137724551	0.830508474576271	0.664335664335664	0.836206896551724	0.742857142857143	0.778761061946903	0.771428571428571	0.654088050314465	0.845637583892617	0.789473684210526	0.841269841269841	0.835820895522388	0.771573604060914	0.833333333333333	0.768211920529801
scaffold17665|size3798_1798_C/T	0.915322580645161	0.841176470588235	0.978142076502732	1	1	0.908045977011494	0.94488188976378	1	0.835616438356164	0.843283582089552	0.922077922077922	1	1	0.846625766871166	0.82183908045977	1	1	1	0.995073891625616	1	1	0.91358024691358	0.911602209944751	1	1	0.796296296296296	0.92090395480226	0.924050632911392	1	1	0.828402366863905	1	1	1	0.890909090909091	1	1	0.802721088435374	0.923076923076923	0.995121951219512	1	0.883211678832117	1	0.789473684210526	1	1	0.947761194029851	1	1	0.906779661016949	0.841346153846154	0.849624060150376	1	0.904347826086957	1	0.951048951048951	1	1	0.901785714285714	0.875739644970414	1	1	0.758928571428571	0.866666666666667	0.964912280701754	0.916666666666667	0.938775510204082	0.814516129032258	0.931899641577061	0.827338129496403	0.795081967213115	0.910344827586207	1	0.795811518324607	1	1	0.906040268456376	0.818791946308725	0.957627118644068	0.923076923076923	1	1	1	0.951048951048951	1	1	0.941176470588235	1	856	0.915422885572139	0.827586206896552	0.883248730964467
scaffold17674|size3798_1900_C/T	0.85045045045045	0.94320987654321	0.912529550827423	1	0.917888563049853	0.912863070539419	0.923076923076923	1	0.91522491349481	0.843575418994413	0.937086092715232	0.790633608815427	1	0.905817174515235	1	0.938689217758985	1	0.931758530183727	0.832167832167832	0.763085399449036	1	0.948275862068966	0.910714285714286	1	1	0.920948616600791	0.912621359223301	1	1	0.848275862068966	1	1	0.824489795918367	1	0.842948717948718	0.925831202046036	1	0.888888888888889	1	1	0.946778711484594	0.82	0.926905132192846	0.916666666666667	1	1	0.845360824742268	0.857954545454545	1	1	0.908675799086758	1	0.824372759856631	0.926605504587156	0.905537459283388	0.924119241192412	1	1	1	1	0.922155688622755	1	0.829321663019694	0.928571428571429	0.903896103896104	0.924892703862661	0.893764434180139	1	1	0.912941176470588	0.828947368421053	0.861271676300578	0.997198879551821	1	0.9125	0.913978494623656	1	0.944281524926686	1	0.843137254901961	0.909677419354839	1	1	1	0.915151515151515	1	0.944055944055944	0.769452449567723	1	1	0.792763157894737	1
scaffold17674|size3798_1904_T/C	0.902702702702703	0.817283950617284	0.775413711583924	0.83411214953271	0.826979472140763	0.801526717557252	0.996655518394649	1	0.902946273830156	0.94150417827298	0.8125	1	0.81980198019802	0.850632911392405	0.815242494226328	1	0.745833333333333	0.826771653543307	0.825174825174825	0.752066115702479	1	0.753694581280788	1	0.805479452054795	0.62655601659751	0.944664031620553	0.808252427184466	0.736842105263158	0.691532258064516	0.848101265822785	0.838297872340426	0.834834834834835	0.930894308943089	0.624161073825503	0.923076923076923	0.826086956521739	0.774193548387097	0.854922279792746	0.893203883495146	0.873893805309734	0.844221105527638	0.811940298507463	0.83203732503888	0.828828828828829	0.816326530612245	0.422062350119904	0.930412371134021	0.855113636363636	0.925207756232687	0.754430379746835	0.655251141552511	0.692041522491349	0.686217008797654	0.996960486322188	0.833876221498371	1	0.910112359550562	0.634057971014493	0.935483870967742	0.813524590163934	0.886904761904762	0.790931989924433	0.781181619256017	1	0.851674641148325	0.997854077253219	0.901149425287356	1	0.936560934891486	0.774117647058824	0.923245614035088	0.846820809248555	0.781512605042017	0.777292576419214	0.921630094043887	0.647849462365591	1	0.897360703812317	0.825443786982249	0.911764705882353	0.509677419354839	0.808823529411765	0.762857142857143	1	0.854545454545454	0.767485822306238	0.933566433566434	0.824207492795389	1	1	0.996710526315789	0.72520325203252
scaffold17679|size3798_1872_T/A	936	0.742857142857143	0.780821917808219	0.761506276150628	0.715654952076677	0.9	0.876712328767123	0.883211678832117	0.822674418604651	0.691860465116279	0.814393939393939	0.907894736842105	0.848275862068966	0.68	0.753753753753754	0.9	0.518427518427518	0.855513307984791	0.763333333333333	0.914027149321267	0.737556561085973	0.882562277580071	0.882096069868996	0.859223300970874	0.894736842105263	0.655660377358491	0.861224489795918	0.898395721925134	0.634920634920635	0.820945945945946	0.66796875	0.763157894736842	0.751381215469613	1	0.932926829268293	0.766283524904215	0.869565217391304	0.936507936507937	0.809264305177112	0.727272727272727	0.845070422535211	0.641891891891892	0.77683615819209	0.903361344537815	0.683060109289617	0.963730569948187	0.901408450704225	0.833333333333333	0.865470852017937	0.889423076923077	0.893175074183976	0.960869565217391	0.729411764705882	0.841530054644809	0.921985815602837	0.859574468085106	0.893719806763285	0.892405063291139	0.828451882845188	0.768382352941177	0.876190476190476	0.895953757225434	0.94	0.795121951219512	0.679611650485437	0.900485436893204	0.850467289719626	0.832369942196532	0.821316614420063	1	1	0.945812807881773	0.743478260869565	0.866666666666667	0.586021505376344	0.698347107438017	0.725888324873096	0.742537313432836	0.957219251336898	0.725490196078431	0.828358208955224	0.259259259259259	0.733108108108108	0.811023622047244	0.821212121212121	0.778523489932886	608	0.825242718446602	0.750830564784053	0.867219917012448	0.780898876404494	0.880794701986755
scaffold17679|size3798_1873_G/A	432	0.65	0.675799086757991	0.443514644351464	0.527156549520767	0.54	0.575342465753425	0.445255474452555	0.517441860465116	0.476744186046512	0.613636363636364	0.0921052631578947	0.512110726643599	488	0.72972972972973	0.47037037037037	1	0.520912547528517	0.376666666666667	0.289592760180996	0.633484162895928	0.587188612099644	0.554585152838428	0.422330097087379	0.986842105263158	0.734597156398104	0.571428571428571	0.906417112299465	1	0.570945945945946	0.670588235294118	0.484962406015038	0.674033149171271	1	0.396341463414634	0.720306513409962	0.469565217391304	0.514285714285714	0.825613079019074	1	0.623239436619718	0.452702702702703	0.488700564971751	0.554621848739496	0.431693989071038	1	0.474178403755869	0.623015873015873	0.542600896860987	0.326923076923077	0.658753709198813	0.430434782608696	0.564705882352941	0.5	0.524822695035461	0.557446808510638	0.63768115942029	0.917721518987342	0.743697478991597	0.580882352941177	0.571428571428571	0.606936416184971	0.714285714285714	0.51219512195122	0.533980582524272	0.536407766990291	0.461059190031153	0.549132947976879	0.489028213166144	0.384615384615385	0.348101265822785	0.650246305418719	0.495652173913044	0.420512820512821	0.521505376344086	0.599173553719008	0.67005076142132	0.611940298507463	0.454545454545455	0.46078431372549	0.537735849056604	0.740740740740741	0.746621621621622	0.188976377952756	0.609090909090909	0.993288590604027	0.68	0.553398058252427	0.524916943521595	0.5850622406639	0.528089887640449	0.410596026490066
scaffold17679|size3798_1884_C/T	1	0.864285714285714	0.940639269406393	0.811715481171548	1	1	0.858447488584475	0.875912408759124	0.863372093023256	0.877906976744186	1	875	0.872413793103448	0.92	0.954954954954955	0.759259259259259	1	1	0.763333333333333	0.909502262443439	0.904977375565611	1	0.825327510917031	0.820388349514563	1	0.839622641509434	1	1	1	1	0.86328125	0.883458646616541	0.939226519337017	1	0.99390243902439	0.900383141762452	0.647826086956522	0.873015873015873	1	1	1	1	0.915254237288136	1	1	0.94300518134715	1	0.932539682539683	1	0.75	1	1	1	0.797814207650273	1	0.825531914893617	0.903381642512077	1	0.907949790794979	0.933823529411765	0.914285714285714	0.890173410404624	1	0.634146341463415	0.927184466019418	0.963592233009709	0.841121495327103	0.722543352601156	0.836990595611285	0.861538461538462	0.860759493670886	1	0.843478260869565	0.892307692307692	1	1	1	0.895522388059702	0.93048128342246	0.823529411764706	0.970149253731343	0.740740740740741	0.915540540540541	0.881889763779528	0.93030303030303	0.993288590604027	992	0.936893203883495	0.840531561461794	0.921161825726141	0.938202247191011	0.827814569536424
scaffold17679|size3798_1887_T/C	632	0.607142857142857	0.662100456621005	0.794979079497908	0.811501597444089	0.75	0.547945205479452	0.671532846715328	0.755813953488372	0.837209302325581	0.571969696969697	1	0.637931034482759	832	0.516516516516517	0.803703703703704	0.557739557739558	0.623574144486692	0.863333333333333	0.800904977375566	0.6289592760181	0.530249110320285	0.672489082969432	0.800970873786408	0.328947368421053	0.608490566037736	0.56734693877551	0.558823529411765	0.412698412698413	0.608108108108108	0.69921875	0.75187969924812	0.723756906077348	0	0.670731707317073	0.582375478927203	0.747826086956522	0.552380952380952	0.520435967302452	0.272727272727273	0.623239436619718	0.918918918918919	0.734463276836158	0.542016806722689	0.885245901639344	0.217616580310881	0.624413145539906	0.650793650793651	0.739910313901345	0.783653846153846	0.534124629080119	0.7	0.705882352941177	0.655737704918033	0.617021276595745	0.582978723404255	0.642512077294686	0.462025316455696	0.426778242677824	0.768382352941177	0.552380952380952	0.705202312138728	0.345714285714286	0.819512195121951	0.786407766990291	0.563106796116505	0.834890965732087	0.61849710982659	0.799373040752351	0.615384615384615	0.651898734177215	0.556650246305419	0.760869565217391	0.712820512820513	0.89247311827957	0.851239669421488	0.604060913705584	0.891791044776119	0.732620320855615	0.872549019607843	0.619402985074627	1	0.554054054054054	1	0.56969696969697	0.315436241610738	848	0.762135922330097	0.770764119601329	0.547717842323652	0.786516853932584	0.708609271523179
scaffold17679|size3798_1889_T/C	1	0.832142857142857	0.908675799086758	1	0.936102236421725	1	0.917431192660551	1	875	0.872093023255814	0.897727272727273	0.993421052631579	0.937931034482759	0.92	0.975903614457831	1	0.742014742014742	1	0.816666666666667	1	1	0.925266903914591	1	1	0.934210526315789	0.825471698113208	1	0.916890080428954	0.698412698412698	1	0.83984375	0.898496240601504	1	1	1	0.830769230769231	1	1	0.915300546448087	0.797979797979798	0.918727915194346	0.891156462585034	1	1	0.912087912087912	1	1	0.896825396825397	0.932735426008969	1	0.899109792284866	1	0.852941176470588	1	1	0.91063829787234	1	0.968354430379747	1	0.889705882352941	1	1	1	0.84390243902439	1	1	1	1	0.962382445141066	1	1	1	0.934782608695652	1	0.897849462365591	0.851239669421488	1	1	1	0.843137254901961	1	1	0.949152542372881	1	0.930091185410334	0.865771812080537	1	0.941747572815534	0.903654485049834	0.904564315352697	1	0.956953642384106
scaffold17679|size3798_1901_C/T	936	1	0.904109589041096	0.899581589958159	0.910543130990415	0.92	0.958904109589041	0.897810218978102	0.947674418604651	0.819767441860465	0.943181818181818	0.914473684210526	1	936	0.963963963963964	0.9	1	1	0.946666666666667	0.914027149321267	0.909502262443439	0.95729537366548	0.912663755458515	1	0.960526315789474	0.94811320754717	1	1	1	0.915540540540541	0.94140625	1	0.87292817679558	1	0.932926829268293	0.934865900383142	0.939130434782609	0.936507936507937	1	1	1	0.945945945945946	0.827683615819209	0.903361344537815	0.92896174863388	0.989637305699482	0.901408450704225	0.936507936507937	0.932735426008969	0.889423076923077	1	0.960869565217391	0.935294117647059	0.92896174863388	0.921985815602837	0.948936170212766	0.956521739130435	0.924050632911392	1	1	1	1	1	1	0.912621359223301	1	0.925233644859813	1	0.93730407523511	1	1	0.945812807881773	1	1	0.881720430107527	0.921487603305785	0.928934010152284	0.83955223880597	0.957219251336898	0.92156862745098	0.880597014925373	0.259259259259259	0.935810810810811	1	0.975757575757576	1	0.88	0.883495145631068	0.946843853820598	0.962655601659751	0.848314606741573	1
scaffold17679|size3798_1922_C/T	0.52	0.8	0.885844748858447	0.794979079497908	0.795527156549521	0.74	0.73972602739726	0.452554744525547	0.811046511627907	0.546511627906977	0.689393939393939	0.822368421052632	0.73448275862069	808	0.825825825825826	1	0.926289926289926	0.779467680608365	0.913333333333333	0.719457013574661	0.773755656108597	0.537366548042705	0.895196506550218	0.893203883495146	1	0.726415094339623	0.673469387755102	0.836898395721925	1	0.739864864864865	0.93359375	0.759398496240602	0.679558011049724	1	0.542682926829268	0.934865900383142	0.760869565217391	0.749206349206349	0.825613079019074	0.96969696969697	0.795774647887324	1	0.742937853107345	0.609243697478992	0.792349726775956	1	0.497652582159624	0.793650793650794	0.905829596412556	0.774038461538462	0.706231454005935	0.573913043478261	0.982352941176471	0.918032786885246	0.808510638297872	0.685106382978723	0.555555555555556	1	0.510460251046025	0.908088235294118	0.752380952380952	0.699421965317919	0.674285714285714	0.790243902439024	0.898058252427185	0.754854368932039	0.844236760124611	0.682080924855491	0.736677115987461	0.415384615384615	0.525316455696203	0.45320197044335	0.726086956521739	0.471794871794872	0.827956989247312	0.834710743801653	0.715736040609137	0.813432835820896	0.775401069518717	0.799019607843137	0.798507462686567	1	0.861486486486487	0.448818897637795	0.793939393939394	1	936	0.742718446601942	0.890365448504983	0.763485477178423	0.679775280898876	0.685430463576159
scaffold17679|size3798_1923_G/A	936	0.742857142857143	0.648401826484018	0.761506276150628	0.661341853035144	0.83	0.876712328767123	0.883211678832117	0.726744186046512	0.691860465116279	0.814393939393939	0.907894736842105	0.848275862068966	0.68	0.753753753753754	0.725925925925926	0.518427518427518	0.85171102661597	0.763333333333333	0.909502262443439	0.737556561085973	0.882562277580071	0.77292576419214	0.859223300970874	0.763157894736842	0.655660377358491	0.861224489795918	0.684491978609626	0.587301587301587	0.820945945945946	0.6328125	0.763157894736842	0.640883977900553	0.850746268656716	0.932926829268293	0.766283524904215	0.782608695652174	0.936507936507937	0.724795640326976	0.727272727272727	0.845070422535211	0.628378378378378	0.77683615819209	0.903361344537815	0.683060109289617	0.880829015544041	0.901408450704225	0.833333333333333	0.816143497757848	0.889423076923077	0.893175074183976	0.960869565217391	0.729411764705882	0.841530054644809	0.858156028368794	0.859574468085106	0.719806763285024	0.70253164556962	0.828451882845188	0.768382352941177	0.876190476190476	0.895953757225434	0.94	0.795121951219512	0.679611650485437	0.900485436893204	0.70404984423676	0.832369942196532	0.711598746081505	1	1	0.793103448275862	0.743478260869565	0.866666666666667	0.586021505376344	0.632231404958678	0.725888324873096	0.593283582089552	0.812834224598931	0.666666666666667	0.783582089552239	0.259259259259259	0.699324324324324	0.811023622047244	0.821212121212121	0.758389261744966	0.6	0.762135922330097	0.750830564784053	0.867219917012448	0.780898876404494	0.880794701986755
scaffold17694|size3797_70_G/A	0.754587155963303	0.996610169491525	0.758364312267658	0.751612903225806	0.729508196721312	0.573863636363636	1	0.903846153846154	0.529550827423168	0.995327102803738	0.774058577405858	1	0.911504424778761	0.70026525198939	0.75	0.827433628318584	0.23013698630137	0.875471698113208	0.740641711229946	0.789968652037618	0.726666666666667	0.913978494623656	0.895397489539749	0.691449814126394	0.783216783216783	0.894409937888199	0.995934959349594	0.49740932642487	0.571815718157182	0.891696750902527	0.71063829787234	0.831081081081081	0.669811320754717	0.773253842462975	752	0.851674641148325	0.749271137026239	0.75886524822695	0.701670644391408	0.279569892473118	0.707317073170732	0.738028169014085	0.676274944567627	0.895652173913044	0.856140350877193	0.721212121212121	0.730639730639731	0.902654867256637	0.815181518151815	0.69377990430622	0.583333333333333	0.933333333333333	0.829652996845426	0.872881355932203	0.764705882352941	1	0.876237623762376	0.78735632183908	0.651898734177215	0.758700696055684	0.673267326732673	0.763473053892216	0.452941176470588	0.746445497630332	0.71264367816092	0.823863636363636	0.724226804123711	0.926108374384236	0.844074844074844	0.690972222222222	0.755223880597015	0.877551020408163	0.88	0.735119047619048	0.755639097744361	0.662790697674419	0.570680628272251	0.859259259259259	0.922018348623853	645	0.830769230769231	0.826666666666667	0.773162939297125	0.951149425287356	1	0.444711538461538	0.741525423728814	0.800724637681159	1	0.812709030100334	0.758974358974359	0.850117096018735
scaffold17709|size3796_1942_G/C	0.873831775700935	0.856763925729443	0.654986522911051	0.873638344226579	0.934256055363322	1	0.908554572271386	0.995327102803738	0.915354330708661	0.886850152905199	0.877049180327869	1	0.835271317829457	1	0.888663967611336	0.842300556586271	0.454767726161369	0.938271604938272	0.998430141287284	0.959459459459459	1	0.92032967032967	0.809963099630996	0.886304909560723	0.4	0.924686192468619	0.874501992031873	0.624772313296903	0.218487394957983	0.995381062355658	0.804953560371517	0.997737556561086	0.915322580645161	0.151898734177215	0.869565217391304	0.917073170731707	0.947802197802198	1	0.625835189309577	0.483108108108108	0.923076923076923	0.94392523364486	0.882352941176471	0.910216718266254	0.853018372703412	0.365131578947368	0.859307359307359	1	0.76010101010101	0.853535353535353	0.858223062381853	0.993788819875776	0.954177897574124	1	0.947916666666667	0.905555555555556	0.793333333333333	0.387218045112782	0.782752902155887	1	0.934131736526946	0.841346153846154	0.765690376569038	0.942148760330578	1	0.945887445887446	0.859744990892532	0.934383202099738	0.921725239616613	0.927672955974843	0.923379174852652	0.877611940298507	0.877076411960133	0.99830220713073	1	0.917910447761194	0.883977900552486	1	1	0.957104557640751	0.95	1	0.956521739130435	0.937321937321937	0.952095808383233	0.464944649446494	0.930131004366812	0.93621867881549	0.848888888888889	0.928947368421053	0.882352941176471	0.891666666666667
scaffold17718|size3796_2624_C/T	0.774305555555556	0.914141414141414	0.966666666666667	0.71875	0.926966292134832	0.942675159235669	0.926136363636364	0.881944444444444	0.882154882154882	0.8	0.779904306220096	1	0.92018779342723	0.86283185840708	0.847826086956522	0.821576763485477	0.914027149321267	0.943298969072165	0.832684824902724	0.915841584158416	0.956140350877193	0.963157894736842	0.756880733944954	1	1	0.938931297709924	0.875776397515528	0.943609022556391	0.907142857142857	0.896039603960396	0.828025477707006	0.881081081081081	0.880281690140845	1	704	0.786259541984733	0.720496894409938	0.821100917431193	0.960199004975124	0.845161290322581	0.919047619047619	0.912280701754386	0.946808510638298	0.862244897959184	0.86144578313253	1	0.797979797979798	0.887179487179487	0.914893617021277	0.684210526315789	0.793427230046948	0.925287356321839	0.95	0.914772727272727	0.795275590551181	0.923566878980892	0.911242603550296	1	0.904306220095694	1	0.89041095890411	0.91324200913242	0.902777777777778	0.909502262443439	0.949771689497717	0.916256157635468	0.839779005524862	0.748427672955975	0.931034482758621	0.872832369942196	0.827777777777778	0.62043795620438	0.961538461538462	0.939024390243902	0.830985915492958	0.898058252427185	0.936619718309859	0.558659217877095	0.766871165644172	875	1	1	0.926829268292683	0.993243243243243	0.899038461538462	0.89041095890411	1	0.873239436619718	0.776119402985075	0.913294797687861	0.739393939393939	0.867647058823529
scaffold17718|size3796_2645_A/G	1	1	0.949720670391061	1	0.887640449438202	0.808917197452229	1	1	1	1	1	1	1	1	1	1	0.737556561085973	1	1	0.910891089108911	0.885964912280702	1	1	0.908536585365854	1	0.893129770992366	1	0.890977443609023	0.839285714285714	0.915841584158416	1	0.897297297297297	1	1	1	1	0.900621118012422	1	1	0.870967741935484	0.895238095238095	1	1	1	1	1	1	1	1	0.894736842105263	1	1	1	0.892045454545455	1	1	0.823529411764706	1	0.91866028708134	0.737556561085973	1	0.908675799086758	1	0.818181818181818	0.899543378995434	0.793103448275862	1	0.874213836477987	1	1	0.9	1	1	0.841463414634146	0.774647887323944	0.912621359223301	0.922535211267606	1	1	0.901041666666667	1	1	0.878048780487805	0.932432432432432	1	0.86986301369863	0.905982905982906	1	1	1	0.921212121212121	0.995098039215686
scaffold17777|size3793_3263_C/T	0.741140215716487	0.723214285714286	0.885286783042394	0.866090712742981	0.858695652173913	0.897260273972603	0.730878186968839	0.870722433460076	0.938028169014084	0.720848056537102	1	0.810502283105023	0.908315565031983	0.937625754527163	0.702173913043478	0.749521988527725	1	0.904282115869018	0.835034013605442	1	0.855185909980431	0.804071246819338	0.923976608187134	0.753581661891118	0.925170068027211	0.8	0.711392405063291	1	0.657676348547718	0.837160751565762	0.998043052837573	1	1	0.840909090909091	0.745283018867924	0.933901918976546	0.823353293413174	0.832568807339449	0.916434540389972	1	0.918840579710145	1	0.764991896272285	0.741935483870968	0.908077994428969	1	0.803921568627451	0.908415841584158	1	0.91404011461318	1	0.914191419141914	0.903536977491961	0.855907780979827	0.848708487084871	0.778135048231511	0.831081081081081	0.915309446254072	0.858620689655172	0.891089108910891	0.851351351351351	0.907407407407407	0.914563106796117	0.834896810506567	0.936046511627907	0.832323232323232	0.841441441441441	0.910194174757282	0.849415204678363	0.833759590792839	0.746478873239437	0.819397993311037	0.915584415584416	0.754352030947776	0.855227882037534	0.811557788944724	0.862068965517241	0.804878048780488	0.929378531073446	0.818452380952381	0.821739130434783	1	1	0.841642228739003	0.800925925925926	0.885993485342019	0.850162866449511	0.916299559471366	0.923976608187134	0.934090909090909	0.726063829787234	0.847094801223242
scaffold17777|size3793_3277_A/C	0.741140215716487	0.720982142857143	0.885286783042394	0.866090712742981	0.858695652173913	0.897260273972603	0.730878186968839	0.870722433460076	0.93943661971831	0.720848056537102	1	0.810502283105023	0.908315565031983	0.937625754527163	0.702173913043478	0.75	1	0.904282115869018	0.835314091680815	1	0.855185909980431	0.804071246819338	0.925547445255474	0.753581661891118	0.925170068027211	0.8	0.708860759493671	1	0.655601659751037	0.837160751565762	0.998043052837573	1	1	0.840909090909091	0.745283018867924	0.933901918976546	0.826347305389222	0.832568807339449	0.916434540389972	1	0.918840579710145	1	0.764991896272285	0.743951612903226	0.908077994428969	1	0.803921568627451	0.908415841584158	1	0.91404011461318	0.99820788530466	0.914191419141914	0.903536977491961	0.855907780979827	0.848708487084871	0.778846153846154	0.831081081081081	0.915584415584416	0.858620689655172	0.891089108910891	0.851351351351351	0.907407407407407	0.916504854368932	0.834896810506567	0.936046511627907	0.832323232323232	0.841441441441441	0.910194174757282	0.849415204678363	0.831202046035806	0.746478873239437	0.819397993311037	0.915584415584416	0.754352030947776	0.85254691689008	0.811557788944724	0.862068965517241	0.804878048780488	0.926553672316384	0.818452380952381	0.821739130434783	1	1	0.841642228739003	0.800925925925926	0.885993485342019	0.850162866449511	0.916299559471366	0.923976608187134	0.934240362811791	0.726063829787234	0.847094801223242
scaffold17777|size3793_3283_A/T	0.942989214175655	0.895089285714286	0.860349127182045	0.831533477321814	0.83695652173913	0.804794520547945	0.928977272727273	0.996197718631179	0.815492957746479	1	0.827800829875519	1	0.91044776119403	0.915322580645161	1	0.826335877862595	0.559819413092551	0.841309823677582	0.928692699490662	0.752620545073375	0.749510763209393	0.893129770992366	0.862773722627737	1	0.751700680272109	0.830434782608696	0.911392405063291	0.826347305389222	0.717842323651452	0.707724425887265	0.772549019607843	0.721238938053097	0.754838709677419	1	0.933962264150943	0.671641791044776	0.898203592814371	0.995402298850575	0.757660167130919	0.632183908045977	1	0.837696335078534	0.823338735818476	0.784274193548387	0.935933147632312	0.80635838150289	0.910675381263617	0.78960396039604	0.936548223350254	0.810344827586207	0.826164874551971	0.83112582781457	0.706451612903226	0.752161383285303	0.92619926199262	0.923076923076923	0.807432432432432	0.737012987012987	0.844827586206897	0.75990099009901	0.905405405405405	0.733796296296296	0.780582524271845	0.919172932330827	0.916504854368932	0.751515151515151	1	0.788834951456311	0.902046783625731	0.81074168797954	0.903225806451613	1	0.912337662337662	0.926499032882012	0.656836461126005	0.811557788944724	1	0.919512195121951	0.937853107344633	0.901785714285714	0.830434782608696	1	0.903323262839879	1	0.893518518518518	0.692182410423453	1	0.803964757709251	0.80058651026393	0.839002267573696	1	0.824159021406728
scaffold17792|size3793_1906_G/T	0.895752895752896	0.899563318777293	1	1	1	0.898648648648649	1	0.934306569343066	0.935943060498221	1	1	1	1	1	1	0.930656934306569	1	0.865671641791045	1	0.928994082840237	0.875739644970414	1	0.9064039408867	0.994764397905759	1	1	1	0.883116883116883	1	1	1	1	1	0.965719739623849	0.919254658385093	0.919254658385093	0.944099378881988	0.912568306010929	1	1	1	1	1	1	1	1	0.895833333333333	1	0.993788819875776	0.994565217391304	0.888392857142857	0.854304635761589	1	1	1	1	1	1	1	1	0.911764705882353	0.908602150537634	0.890547263681592	0.908256880733945	1	1	0.872146118721461	1	0.711678832116788	1	0.912698412698413	1	1	1	1	1	0.864516129032258	0.897142857142857	1	1	1	1	1	1	0.892156862745098	1	1	1	1	0.884816753926702	0.954545454545455	1
scaffold17812|size3792_1165_G/A	936	0.954787234042553	0.880208333333333	0.935064935064935	0.870292887029289	0.906810035842294	1	0.862637362637363	0.923214285714286	1	1	1	1	0.760147601476015	1	1	1	0.909937888198758	1	0.810606060606061	1	1	1	0.895027624309392	1	0.956140350877193	0.946291560102302	0.951578947368421	1	1	825	0.823529411764706	0.947194719471947	1	0.954356846473029	0.77752808988764	0.951807228915663	0.924092409240924	1	1	0.922222222222222	0.955555555555556	1	1	1	1	0.933544303797468	0.931623931623932	0.951923076923077	0.969491525423729	0.896969696969697	0.935849056603774	0.904942965779468	0.886503067484663	0.960227272727273	1	0.932489451476793	1	1	0.95357833655706	0.951048951048951	1	0.931506849315068	1	0.862637362637363	0.998062015503876	0.959016393442623	0.916666666666667	0.762430939226519	0.93	0.933139534883721	0.949090909090909	1	0.90625	0.925595238095238	0.89242053789731	1	0.909448818897638	0.972602739726027	0.796052631578947	1	1	0.901639344262295	0.955172413793103	0.922480620155039	0.998217468805704	0.952569169960474	0.848024316109423	1	0.835443037974684	0.896265560165975	0.914893617021277
scaffold17841|size3791_1017_A/G	0.827586206896552	0.86144578313253	0.959302325581395	0.774358974358974	1	0.866197183098592	0.827338129496403	0.897637795275591	0.80952380952381	0.827586206896552	1	1	0.923444976076555	0.904761904761905	0.775193798449612	0.817391304347826	0.83125	0.855421686746988	0.996212121212121	0.830188679245283	0.91025641025641	0.951515151515152	0.90625	1	1	1	1	0.918103448275862	0.8	0.911242603550296	1	0.798701298701299	0.826446280991736	1	0.798319327731092	0.80794701986755	0.899280575539568	0.814814814814815	1	0.908450704225352	0.906432748538012	1	1	0.931372549019608	1	1	0.846625766871166	0.909090909090909	0.9	1	0.846715328467153	0.77536231884058	1	0.844155844155844	1	0.845454545454545	0.895522388059702	1	0.995192307692308	0.92090395480226	0.908127670848164	0.892857142857143	0.809782608695652	0.95364238410596	1	0.955414012738854	0.912162162162162	1	0.717948717948718	1	0.910994764397906	0.931034482758621	0.892215568862275	0.902439024390244	0.81294964028777	0.884146341463415	0.880952380952381	0.871165644171779	0.785714285714286	0.937106918238994	0.925925925925926	1	0.888888888888889	0.904761904761905	0.813953488372093	0.994444444444444	1	1	1	0.862068965517241	0.832258064516129	0.913793103448276
scaffold17841|size3791_1032_C/T	0.923371647509579	1	1	1	0.846774193548387	1	0.928057553956835	0.905511811023622	1	1	0.720496894409938	0.824817518248175	1	1	0.86046511627907	1	1	0.91566265060241	1	0.930817610062893	1	0.701219512195122	0.817708333333333	0.828402366863905	1	0.940594059405941	1	0.913793103448276	1	0.840236686390533	1	1	0.917355371900826	1	0.882352941176471	1	1	0.91005291005291	0.945945945945946	1	1	1	1	0.911764705882353	0.952054794520548	1	0.938650306748466	1	0.8	0.816993464052288	0.897810218978102	0.898550724637681	1	0.87012987012987	1	0.9	0.93984962406015	1	0.783653846153846	0.903954802259887	0.930996362163092	0.904191616766467	0.91304347826087	0.768211920529801	0.945578231292517	0.942675159235669	0.905405405405405	0.932835820895522	1	1	1	0.96551724137931	1	1	0.913669064748201	1	0.936507936507937	0.840490797546012	0.928571428571429	1	0.824074074074074	1	0.930555555555556	0.698412698412698	0.848837209302326	1	0.868131868131868	0.931372549019608	0.763157894736842	0.951724137931034	0.935483870967742	0.905172413793103
scaffold17841|size3791_1040_C/G	0.854406130268199	0.891566265060241	1	0.61025641025641	0.814516129032258	0.830985915492958	0.884892086330935	0.732283464566929	0.871794871794872	0.71551724137931	0.93167701863354	0.678832116788321	0.942583732057416	0.829931972789116	0.837209302325581	0.934782608695652	1	0.939759036144578	0.810606060606061	0.911949685534591	0.83974358974359	1	0.895833333333333	0.798816568047337	1	0.782178217821782	0.881578947368421	0.866379310344828	1	0.846153846153846	0.695945945945946	0.818181818181818	0.900826446280992	0.980769230769231	0.865546218487395	0.814569536423841	0.870503597122302	1	0.932432432432432	1	0.725146198830409	784	0.830097087378641	0.867647058823529	0.73972602739726	1	0.865030674846626	0.792207792207792	775	0.699346405228758	0.934306569343066	0.840579710144927	0.824675324675325	0.902597402597403	675	0.8	0.895522388059702	1	0.802884615384615	0.937853107344633	0.860118906822828	0.773809523809524	0.91304347826087	0.754966887417219	0.843537414965986	0.866242038216561	0.878378378378378	0.835820895522388	0.948717948717949	0.891156462585034	0.586387434554974	0.903448275862069	0.92814371257485	0.712195121951219	0.776978417266187	0.902439024390244	0.825396825396825	0.840490797546012	0.915584415584416	1	0.888888888888889	1	0.75	0.873015873015873	0.930232558139535	1	0.802197802197802	0.906862745098039	0.929824561403509	0.820689655172414	0.767741935483871	1
scaffold17841|size3791_1043_G/A	1	0.993975903614458	0.819767441860465	0.923076923076923	1	1	0.935251798561151	1	0.937728937728938	0.956896551724138	1	1	1	0.918367346938776	1	1	0.5375	1	1	1	1	0.915151515151515	0.916666666666667	1	0.816326530612245	1	1	1	0.654545454545455	1	1	1	1	0.903846153846154	1	0.993377483443709	0.913669064748201	0.931216931216931	0.952380952380952	0.591549295774648	1	1	1	0.926470588235294	0.897260273972603	0.858823529411765	1	1	0.916666666666667	1	0.693430656934307	1	0.922077922077922	1	1	0.945454545454545	0.902985074626866	0.747747747747748	0.865384615384615	0.897727272727273	0.944370910551342	0.928571428571429	1	1	1	0.853503184713376	0.898648648648649	1	1	0.925170068027211	1	0.944444444444444	1	0.926829268292683	1	0.920731707317073	0.912698412698413	0.901840490797546	0.954545454545455	0.937106918238994	0.935185185185185	1	0.965277777777778	1	0.930232558139535	0.905555555555556	0.912087912087912	1	1	1	1	1
scaffold17841|size3791_1047_A/G	0.938697318007663	1	1	1	1	1	0.992805755395683	0.913385826771654	1	1	0.875776397515528	1	1	0.945578231292517	1	0.834782608695652	1	0.891566265060241	1	1	1	1	0.932291666666667	0.881656804733728	1	0.900990099009901	1	1	1	1	1	1	1	1	0.907563025210084	1	0.906474820143885	0.888888888888889	1	1	1	0.88	0.927184466019418	0.887254901960784	1	1	0.920245398773006	1	1	1	1	1	1	0.896103896103896	1	1	0.865671641791045	1	1	0.994350282485876	0.965419197612478	1	1	0.854304635761589	1	0.866242038216561	0.912162162162162	0.947761194029851	1	1	1	1	1	1	1	1	0.880952380952381	0.914110429447853	0.922077922077922	1	0.861111111111111	1	0.868055555555556	0.896825396825397	1	1	1	1	1	0.937931034482759	1	0.810344827586207
scaffold17841|size3791_2867_T/C	0.607843137254902	0.654761904761905	0.28125	0.708333333333333	0.753968253968254	0.684615384615385	0.601626016260163	0.763888888888889	0.667953667953668	0.681159420289855	0.763157894736842	0.987577639751553	0.646408839779006	0.494736842105263	0.695364238410596	0.778801843317972	0	0.544910179640719	775	0.740112994350282	0.932432432432432	0.864516129032258	0.684444444444444	0.91304347826087	0.0695652173913043	0.66304347826087	0.848314606741573	0.582417582417582	0	0.932098765432099	0.932584269662921	0.789115646258503	0.682242990654206	0	0.641221374045801	0.862637362637363	0.583333333333333	0.635802469135803	0.442953020134228	0	0.680981595092024	0.693548387096774	0.883895131086142	0.715736040609137	0.666666666666667	0	0.572222222222222	0.802816901408451	0.713235294117647	0.858333333333333	0.299435028248588	0.530201342281879	0.784172661870504	0.850649350649351	0.798165137614679	0.659722222222222	0.577586206896552	0.112582781456954	0.851851851851852	0.63	0.746031746031746	0.61744966442953	0.309782608695652	0.9375	0.655913978494624	0.671140939597315	0.719298245614035	0.852348993288591	0.63671875	0.736842105263158	0.89	0.51219512195122	0.65	0.591549295774648	0.602649006622517	0.544910179640719	0.819354838709677	0.698717948717949	0.609929078014184	0.586206896551724	0.673684210526316	1	0.746835443037975	0.654545454545455	0.692307692307692	0	0.686274509803922	0.602678571428571	0.793103448275862	0.718120805369127	0.583850931677019	0.84331797235023
scaffold17841|size3791_2868_G/A	1	1	0.703125	0.9375	1	1	0.894308943089431	1	0.907335907335907	0.905797101449275	1	1	1	0.91578947368421	1	0.995391705069124	0.60989010989011	1	1	1	1	0.941935483870968	0.924444444444444	1	0.426086956521739	1	1	0.769230769230769	0.566523605150215	0.993827160493827	1	1	1	0.58	1	1	0.902777777777778	0.91358024691358	0.818791946308725	0.632530120481928	1	1	1	0.908629441624365	0.903508771929825	0.734375	1	1	0.904411764705882	1	0.796610169491525	1	0.906474820143885	1	1	0.9375	0.931034482758621	0.397350993377483	0.851851851851852	925	0.920634920634921	0.919463087248322	1	1	1	0.87248322147651	0.923976608187134	0.993288590604027	1	0.927631578947368	1	0.943089430894309	1	0.924882629107981	1	0.862275449101796	0.883870967741936	0.91025641025641	0.879432624113475	0.948275862068966	0.947368421052632	1	0.905063291139241	1	0.899038461538462	0.787755102040816	0.950980392156863	1	1	1	1	1
scaffold17841|size3791_2870_C/T	0.882352941176471	0.732142857142857	0.911458333333333	0.90625	0.793650793650794	0.961538461538462	0.951219512195122	0.923611111111111	0.772200772200772	1	0.973684210526316	1	0.61878453038674	0.91578947368421	1	0.815668202764977	1	0.808383233532934	0.941422594142259	1	0.709459459459459	0.651612903225806	0.848888888888889	0.751552795031056	1	0.945652173913043	0.820224719101124	1	1	0.703703703703704	0.790960451977401	0.850340136054422	0.925233644859813	1	0.885496183206107	0.763736263736264	0.763888888888889	0.765432098765432	0.919463087248322	1	0.914110429447853	0.911290322580645	0.895131086142322	0.908629441624365	1	1	0.916666666666667	1	0.933823529411765	0.866666666666667	1	0.906040268456376	0.906474820143885	0.862745098039216	0.844036697247706	0.895833333333333	0.655172413793103	1	0.736111111111111	795	0.603174603174603	0.865771812080537	1	0.765625	0.774193548387097	0.76510067114094	0.929824561403509	0.865771812080537	0.8515625	0.861842105263158	0.899497487437186	1	675	0.934272300469484	0.960264900662252	0.760479041916168	0.72258064516129	0.787096774193548	0.801418439716312	0.836206896551724	0.873684210526316	1	0.835443037974684	0.933333333333333	0.903846153846154	1	1	0.90625	0.63448275862069	0.778523489932886	0.838509316770186	0.806451612903226
scaffold17841|size3791_2875_C/A	0.83921568627451	0.827380952380952	0.958333333333333	0.854166666666667	1	0.923076923076923	0.75609756097561	0.930555555555556	0.845559845559846	0.942028985507246	1	1	0.94475138121547	0.91578947368421	0.894039735099338	0.880184331797235	0.879120879120879	0.862275449101796	0.995833333333333	0.875706214689266	0.932432432432432	0.92258064516129	0.933333333333333	1	1	1	1	0.89010989010989	0.892703862660944	0.932098765432099	1	0.795918367346939	0.850467289719626	1	0.877862595419847	0.862637362637363	0.923611111111111	0.839506172839506	1	0.849397590361446	0.889570552147239	1	1	0.913705583756345	1	1	0.838888888888889	0.915492957746479	0.926470588235294	1	0.898305084745763	0.74496644295302	1	0.850649350649351	1	0.840277777777778	0.896551724137931	1	1	0.95	0.873015873015873	0.899328859060403	0.804347826086957	0.9375	1	0.899328859060403	0.906432748538012	1	0.73828125	1	0.89	0.934959349593496	0.9	0.901408450704225	0.801324503311258	0.904191616766467	0.935483870967742	0.871794871794872	0.886524822695035	0.905172413793103	0.957894736842105	1	0.905063291139241	0.927272727272727	0.884615384615385	1	1	1	0.993103448275862	0.838926174496644	0.813664596273292	0.91705069124424
scaffold17912|size3788_3463_G/A	0.796954314720812	1	0.73972602739726	0.954954954954955	0.938053097345133	0.844444444444444	0.931623931623932	0.774193548387097	0.826923076923077	0.92436974789916	1	0.847328244274809	0.878205128205128	0.897058823529412	1	1	1	0.935779816513762	0.940886699507389	0.949367088607595	0.851612903225806	1	0.912568306010929	1	0.678260869565217	0.94047619047619	0.757575757575758	0.784431137724551	0.93298969072165	1	0.914728682170543	0.842857142857143	0.884210526315789	0.88077645891236	0.802083333333333	0.8	0.837606837606838	0.889830508474576	0.65	0.909774436090226	1	0.921739130434783	0.819047619047619	1	0.882978723404255	0.556338028169014	0.844827586206897	0.92436974789916	1	0.956834532374101	0.931428571428571	0.811475409836066	0.814814814814815	1	0.946428571428571	0.952941176470588	0.745762711864407	0.659459459459459	0.921875	0.798882681564246	1	1	0.946078431372549	0.747899159663866	0.922077922077922	1	1	0.866141732283465	0.960526315789474	0.635416666666667	0.854748603351955	0.80952380952381	0.933884297520661	0.950920245398773	0.8125	0.934640522875817	0.90625	0.801980198019802	0.898876404494382	0.811320754716981	0.792682926829268	1	0.869158878504673	0.807692307692308	0.8515625	0.889952153110048	0.701149425287356	0.932960893854749	0.789915966386555	0.871212121212121	0.936363636363636	0.857142857142857
scaffold17912|size3788_3466_A/G	1	0.856115107913669	0.910958904109589	0.954954954954955	1	0.925925925925926	0.94017094017094	0.913978494623656	0.915384615384615	0.823529411764706	896	1	0.92948717948718	0.911764705882353	0.797687861271676	0.722689075630252	1	1	0.990147783251232	0.911392405063291	0.838709677419355	0.862595419847328	0.775956284153005	0.830508474576271	1	0.988095238095238	0.767676767676768	1	1	0.907284768211921	0.62015503875969	0.692857142857143	0.810526315789474	0.895716994508279	1	728	0.794871794871795	0.838983050847458	1	1	0.866071428571429	0.852173913043478	0.914285714285714	0.816993464052288	0.851063829787234	1	1	0.882352941176471	0.905263157894737	0.920863309352518	0.88	0.950819672131147	0.907407407407407	0.889908256880734	0.767857142857143	0.870588235294118	0.889830508474576	1	1	1	0.777777777777778	0.906666666666667	1	0.92436974789916	0.857142857142857	0.660550458715596	0.748251748251748	0.913385826771654	0.850877192982456	1	0.910614525139665	1	0.87603305785124	0.730061349693252	0.65625	0.928104575163399	1	0.831683168316832	0.876404494382023	0.880503144654088	0.878048780487805	1	1	0.913461538461538	1	1	1	0.905027932960894	0.739495798319328	0.901515151515151	0.909090909090909	0.91304347826087
scaffold17946|size3786_127_G/A	0.795228628230616	0.912832929782082	0.761658031088083	1	1	0.805970149253731	0.874193548387097	0.758893280632411	0.906882591093117	0.934545454545455	0.805555555555556	1	1	0.809290953545232	0.919395465994962	0.721343873517787	0.640562248995984	0.997134670487106	0.891385767790262	0.890489913544669	0.76555023923445	0.88785046728972	0.754385964912281	0.997297297297297	0.658181818181818	0.836448598130841	1	0.854092526690391	0.00345423143350604	0.913875598086124	0.755707762557078	0.912328767123288	1	0.344262295081967	0.80078125	0.791304347826087	0.81733746130031	0.914285714285714	0.655555555555556	0.392857142857143	1	0.833333333333333	0.787692307692308	1	0.899696048632219	0.619223659889094	0.758620689655172	0.888544891640867	1	0.991379310344828	0.549266247379455	0.781609195402299	1	0.936936936936937	0.909502262443439	0.840531561461794	0.743801652892562	0.641203703703704	0.870967741935484	0.808673469387755	0.786885245901639	0.903846153846154	0.785553047404063	0.785024154589372	0.810933940774487	0.837209302325581	0.812375249500998	0.882352941176471	0.717908082408875	0.81039755351682	0.844017094017094	0.905487804878049	1	0.860091743119266	0.893548387096774	0.729805013927577	0.892957746478873	0.816666666666667	0.801089918256131	0.797653958944281	0.847457627118644	0.686567164179104	0.88728323699422	0.910344827586207	1	0.00455927051671732	1	0.884976525821596	1	0.909090909090909	0.805555555555556	0.891608391608392
scaffold17946|size3786_133_A/G	0.795228628230616	0.813559322033898	0.50259067357513	1	0.996350364963504	0.805970149253731	0.658064516129032	0.758893280632411	0.906882591093117	0.807272727272727	0.805555555555556	1	1	0.809290953545232	0.919395465994962	0.721343873517787	0.242971887550201	0.997134670487106	0.891385767790262	0.890489913544669	0.76555023923445	0.88785046728972	0.754385964912281	0.997297297297297	0.250909090909091	0.836448598130841	1	0.47153024911032	0.00345423143350604	0.913875598086124	0.755707762557078	0.912328767123288	1	0.270491803278689	0.80078125	0.791304347826087	0.81733746130031	0.914285714285714	0.375555555555556	0.00238095238095238	1	0.833333333333333	0.787692307692308	1	0.899696048632219	0.467652495378928	0.755968169761273	0.885448916408669	1	0.991379310344828	0.427672955974843	0.781609195402299	1	0.936936936936937	0.909502262443439	0.67109634551495	0.743801652892562	0.222222222222222	0.870967741935484	0.808673469387755	0.786885245901639	0.903846153846154	0.783295711060948	0.785024154589372	0.810933940774487	0.834883720930233	0.812375249500998	0.882352941176471	0.717908082408875	0.81039755351682	0.844017094017094	0.814024390243902	1	0.860091743119266	0.793548387096774	0.729805013927577	0.892957746478873	0.816666666666667	0.801089918256131	0.797653958944281	0.847457627118644	0.686567164179104	0.88728323699422	0.910344827586207	1	0.00455927051671732	1	0.884976525821596	1	0.909090909090909	0.805555555555556	0.891608391608392
scaffold17946|size3786_152_C/T	0.902584493041749	0.927360774818402	0.963730569948187	1	1	0.91044776119403	1	0.893280632411067	0.932523616734143	0.912727272727273	1	1	0.908695652173913	0.941320293398533	1	0.907114624505929	1	0.922636103151863	0.917602996254682	0.92507204610951	0.854066985645933	1	1	0.945945945945946	1	0.906542056074766	0.870317002881844	0.937722419928826	1	1	0.833333333333333	0.895890410958904	1	1	0.890625	0.902173913043478	1	0.911904761904762	0.944444444444444	1	0.915989159891599	0.908805031446541	1	0.827250608272506	0.914893617021277	1	0.920424403183024	1	1	1	1	0.997126436781609	0.932307692307692	0.933933933933934	1	1	0.913223140495868	1	1	0.928571428571429	1	1	1	0.910628019323672	1	0.874418604651163	1	1	0.935023771790808	0.944954128440367	0.916666666666667	1	0.923076923076923	0.924311926605505	1	1	0.912676056338028	1	1	0.900293255131965	0.926553672316384	1	1	0.810344827586207	1	1	0.893805309734513	1	1	1	1	1
scaffold17946|size3786_154_T/G	0.713717693836978	0.779661016949153	0.795336787564767	0.81203007518797	0.718978102189781	0.641791044776119	0.932258064516129	0.612648221343874	0.650472334682861	0.843636363636364	0.755555555555556	0.692537313432836	0.606521739130435	0.698529411764706	0.629722921914358	0.742574257425743	1	0.71919770773639	0.700374531835206	0.636887608069164	0.897129186602871	0.691588785046729	0.508771929824561	0.7	0.905454545454545	0.91588785046729	0.812138728323699	0.855871886120996	1	0.832535885167464	1	0.865753424657534	0.85126582278481	0.991803278688525	0.76171875	0.930434782608696	0.739938080495356	0.735714285714286	0.91449814126394	0.992840095465394	0.826558265582656	0.779874213836478	0.789230769230769	0.86374695863747	0.565349544072948	0.785582255083179	0.768617021276596	0.526315789473684	0.570342205323194	0.729885057471264	0.846960167714885	0.727011494252874	0.596923076923077	0.756756756756757	0.719457013574661	0.91	0.665289256198347	0.937354988399072	0.782795698924731	0.561224489795918	0.71900826446281	0.521978021978022	0.884875846501129	0.654589371980676	0.69248291571754	0.653488372093023	0.788423153692615	0.491349480968858	0.714738510301109	0.743119266055046	0.643162393162393	0.844512195121951	0.598214285714286	0.845977011494253	0.819354838709677	0.701117318435754	0.822535211267606	0.852777777777778	0.795640326975477	0.771260997067449	0.536723163841808	0.32089552238806	0.673410404624277	1	0.702380952380952	0.995433789954338	0.530973451327434	0.727699530516432	0.597333333333333	0.889807162534435	0.771604938271605	0.805944055944056
scaffold17946|size3786_157_G/A	0.763419483101392	0.7409200968523	0.826424870466321	0.674185463659148	0.828467153284672	0.828358208955224	0.770967741935484	0.94047619047619	0.768918918918919	0.727272727272727	0.613888888888889	0.794029850746269	0.806521739130435	0.855745721271394	0.72544080604534	0.853754940711462	1	0.882521489971347	0.765917602996255	0.85014409221902	0.873205741626794	0.669781931464174	0.92091388400703	0.740540540540541	0.905454545454545	0.85981308411215	0.85014409221902	0.879003558718861	1	0.698564593301435	0.952054794520548	0.85989010989011	0.854430379746835	1	0.768627450980392	0.719565217391304	0.839009287925697	0.85952380952381	0.824444444444444	1	0.785907859078591	0.849056603773585	0.78	0.712895377128954	0.851063829787234	1	0.755968169761273	0.792569659442725	0.703422053231939	0.847701149425287	0.943396226415094	0.85632183908046	0.713846153846154	0.810810810810811	0.81447963800905	0.774086378737541	0.756198347107438	0.930394431554524	0.746236559139785	0.91304347826087	0.852459016393443	0.931318681318681	0.783295711060948	0.806763285024155	0.840546697038724	0.846511627906977	862	0.737024221453287	0.820919175911252	0.767584097859327	0.923076923076923	0.753048780487805	0.872781065088757	0.919724770642202	0.67741935483871	0.684357541899441	0.771830985915493	0.861111111111111	0.847411444141689	0.642228739002933	0.96045197740113	0.992537313432836	0.867052023121387	0.751724137931034	0.726190476190476	1	0.929203539823009	0.68075117370892	0.850267379679144	0.680440771349862	0.864197530864197	0.694055944055944
scaffold17946|size3786_165_T/C	0.765407554671968	0.618932038834951	0.772020725388601	0.553884711779449	0.766423357664234	0.727611940298508	0.663430420711974	0.869565217391304	0.687837837837838	0.627737226277372	0.613888888888889	0.776119402985075	0.810043668122271	0.735941320293399	0.644836272040302	0.853754940711462	1	0.819484240687679	0.674157303370786	0.752161383285303	0.873205741626794	0.571875	0.92091388400703	0.740540540540541	0.905454545454545	0.766355140186916	0.734870317002882	0.805704099821747	1	0.59375	0.768878718535469	0.86027397260274	0.75	1	0.765625	0.719565217391304	0.841614906832298	0.85952380952381	0.753333333333333	1	0.596205962059621	0.776729559748428	0.699537750385208	0.712895377128954	0.762917933130699	0.898336414048059	0.755968169761273	0.791925465838509	0.707224334600761	0.752873563218391	0.941299790356394	0.669540229885057	0.712962962962963	0.726726726726727	0.818181818181818	0.691029900332226	0.756198347107438	0.928240740740741	0.748387096774194	0.913265306122449	0.795081967213115	0.843406593406593	0.782312925170068	0.806295399515738	0.840182648401826	0.844186046511628	862	0.740484429065744	0.729299363057325	0.688073394495413	0.922912205567452	0.753048780487805	0.875739644970414	0.73394495412844	0.564516129032258	0.684357541899441	0.771186440677966	0.861111111111111	0.847411444141689	0.530791788856305	0.864406779661017	0.985074626865672	0.776811594202899	0.751724137931034	0.654761904761905	1	0.786666666666667	0.582159624413146	0.663101604278075	0.584022038567493	0.864197530864197	0.695804195804196
scaffold18052|size3781_2000_C/A	0.899328859060403	1	1	1	0.805825242718447	1	1	0.947368421052632	0.99390243902439	1	0.943396226415094	0.768595041322314	0.966666666666667	1	1	1	1	1	0.88034188034188	1	1	0.825688073394495	0.890322580645161	1	1	1	1	1	0.995098039215686	1	1	0.903225806451613	0.831325301204819	0.964551412638126	0.939024390243902	1	0.923728813559322	888	1	1	0.909090909090909	1	0.935897435897436	0.940298507462687	1	1	0.87037037037037	1	1	1	0.887640449438202	0.907407407407407	1	1	0.9	1	1	1	1	1	1	1	0.92436974789916	0.964285714285714	1	1	1	1	1	0.990476190476191	1	0.992857142857143	0.924528301886792	0.911290322580645	875	1	1	1	1	1	1	0.983333333333333	0.887640449438202	0.8	0.959349593495935	1	0.901408450704225	0.98989898989899	1	1	1	0.917197452229299
scaffold18075|size3779_342_T/C	0.394179894179894	0.403162055335968	0.584362139917695	0.300395256916996	0.202127659574468	0.315789473684211	0.144444444444444	0.472527472527473	0.272237196765499	0.161111111111111	0.362549800796813	0.216101694915254	0.077639751552795	0.359848484848485	0.353135313531353	0.54251012145749	1	0.666666666666667	0.220159151193634	0.156565656565657	0.314893617021277	0.271739130434783	0.513888888888889	0.149532710280374	0.754189944134078	0.213541666666667	0.305699481865285	0.559090909090909	1	0.154362416107383	0.366141732283465	0.549800796812749	0.30718954248366	0.716417910447761	0.318471337579618	0.276752767527675	0.409937888198758	608	0.502283105022831	0.99290780141844	0.44106463878327	0.497512437810945	0.394160583941606	0.255395683453237	0.0892018779342723	0.992700729927007	0.368217054263566	0.337349397590361	0.602870813397129	0.437158469945355	0.765384615384615	0.331983805668016	0.131578947368421	0.228915662650602	0.3	0.15979381443299	0.353932584269663	0.813953488372093	0.445833333333333	0.549800796812749	416	0.346153846153846	0.590733590733591	0.542553191489362	0.316793893129771	0.452554744525547	0.507462686567164	0.443298969072165	0.297376093294461	0.341968911917098	0.555555555555556	0.201219512195122	0.0928270042194093	0.440251572327044	0.196261682242991	0.555023923444976	0.614406779661017	0.484848484848485	0.364238410596026	0.425287356321839	0.185185185185185	0	0.358208955223881	0.146496815286624	0.416058394160584	0.996666666666667	0.341040462427746	0.38655462184874	0.308823529411765	0.495327102803738	0.617801047120419	0.361702127659574
scaffold18075|size3779_346_G/A	0.767195767195767	0.881422924901186	0.954545454545455	0.91699604743083	0.775401069518717	1	0.705555555555556	0.747252747252747	0.835135135135135	0.772222222222222	0.806451612903226	0.639830508474576	0.937888198757764	0.848484848484849	1	0.808943089430894	1	0.958847736625514	0.870026525198939	0.757575757575758	1	0.847826086956522	0.731707317073171	0.88785046728972	1	0.87434554973822	0.715025906735751	1	1	0.939597315436242	0.830708661417323	0.86	0.784313725490196	1	0.78343949044586	0.944852941176471	0.802469135802469	728	1	1	0.889733840304182	0.845771144278607	0.89051094890511	0.859712230215827	0.826291079812207	0.992700729927007	0.790697674418605	0.931726907630522	0.909090909090909	0.912568306010929	0.915384615384615	0.894736842105263	0.821052631578947	0.783132530120482	0.8375	0.751295336787565	0.904494382022472	1	0.904166666666667	0.900398406374502	0.975806451612903	0.884615384615385	0.996138996138996	0.836879432624113	0.859848484848485	0.945054945054945	0.81	0.809278350515464	0.872093023255814	0.72020725388601	0.929368029739777	0.689024390243902	0.936708860759494	0.965408805031447	0.910798122065728	0.774038461538462	0.919491525423729	0.557575757575758	0.841059602649007	0.82183908045977	0.833333333333333	0.706422018348624	0.844221105527638	0.751592356687898	0.613138686131387	1	1	0.836134453781513	0.720588235294118	0.744186046511628	0.831578947368421	0.829787234042553
scaffold18079|size3779_54_C/T	0.925373134328358	1	0.965317919075145	1	0.922509225092251	0.87434554973822	0.82051282051282	1	0.905982905982906	0.88	1	0.585616438356164	1	0.936363636363636	0.908366533864542	1	1	1	1	1	1	0.759336099585062	0.873239436619718	0.900793650793651	1	1	0.996376811594203	1	1	1	1	1	0.832369942196532	1	0.929245283018868	1	1	0.850574712643678	1	1	1	1	0.865060240963855	0.904225352112676	1	1	0.924778761061947	1	1	1	1	0.781914893617021	0.915555555555556	0.916317991631799	0.910891089108911	0.818930041152263	1	1	0.997142857142857	1	875	1	1	0.90990990990991	0.889273356401384	1	0.906040268456376	1	0.930455635491607	1	1	0.757709251101322	1	0.914201183431953	0.818181818181818	1	1	0.786729857819905	908	0.886666666666667	0.902912621359223	1	0.906015037593985	1	1	1	1	0.877934272300469	1	1	0.893805309734513	1
scaffold18079|size3779_61_G/C	0.86318407960199	0.907563025210084	0.514450867052023	1	0.918819188191882	0.916230366492147	1	0.846153846153846	0.732193732193732	0.79	0.872037914691943	0.886986301369863	0.89811320754717	0.833333333333333	1	0.877333333333333	0.270547945205479	0.736220472440945	0.841558441558442	1	0.843881856540084	1	0.938028169014084	0.932539682539683	0.267326732673267	1	0.942028985507246	0.577712609970675	0.285714285714286	1	0.962441314553991	0.888372093023256	1	0.649122807017544	0.905660377358491	1	1	0.911877394636015	0.376119402985075	0.572727272727273	0.819587628865979	0.854092526690391	1	0.909859154929577	1	0	0.823008849557522	1	0.840304182509506	1	0.786561264822134	0.888297872340426	1	0.866108786610879	0.940886699507389	1	1	0.273333333333333	0.997142857142857	0.819148936170213	0.9	0.865979381443299	0.765182186234818	0.924924924924925	0.84083044982699	1	0.697986577181208	0.83419689119171	0.928057553956835	0.793969849246231	0.783870967741935	0.81057268722467	0.891304347826087	0.955621301775148	0.715909090909091	0.862637362637363	0.913793103448276	0.895734597156398	864	0.92	0.83495145631068	1	0.857142857142857	0.91063829787234	0.85	0.480349344978166	0.874251497005988	0.934272300469484	1	0.763157894736842	0.809734513274336	0.925925925925926
scaffold18095|size3778_60_A/G	0.690095846645367	0.897321428571429	0.957264957264957	1	0.991304347826087	0.87248322147651	1	0.83974358974359	1	0.912751677852349	0.877777777777778	0.830769230769231	0.84	0.831223628691983	0.793427230046948	0.903474903474903	1	0.857894736842105	1	935	0.824120603015075	0.870748299319728	0.790849673202614	0.889447236180904	1	0.911949685534591	0.813131313131313	0.885057471264368	1	1	0.884057971014493	0.885135135135135	0.89051094890511	1	0.62962962962963	0.836065573770492	0.715976331360947	0.88695652173913	0.914572864321608	1	0.945945945945946	0.892045454545455	0.924137931034483	0.940366972477064	0.9125	1	0.703703703703704	0.946078431372549	1	1	0.93574297188755	1	0.930379746835443	0.931578947368421	0.868055555555556	1	0.693693693693694	1	0.873239436619718	1	1	1	0.918918918918919	0.869565217391304	0.936363636363636	0.995073891625616	0.845188284518828	1	0.991071428571429	0.992957746478873	0.774891774891775	0.965853658536585	0.8	0.859375	1	0.877659574468085	0.90547263681592	0.86697247706422	0.99390243902439	0.782894736842105	0.789915966386555	1	0.851190476190476	1	0.862068965517241	1	1	1	0.888888888888889	0.924731182795699	0.884146341463415	0.876494023904382
scaffold18097|size3778_66_A/T	0.933194154488518	1	0.974025974025974	1	0.919847328244275	0.683417085427136	0.878571428571429	0.877358490566038	0.922916666666667	0.90530303030303	0.917602996254682	1	0.997938144329897	0.920716112531969	0.844327176781003	0.844444444444444	1	0.915254237288136	0.875968992248062	0.961267605633803	0.987341772151899	0.870056497175141	1	0.785714285714286	0.994623655913978	0.922279792746114	0.881789137380192	1	1	1	0.81	0.967889908256881	1	1	0.92	0.81038374717833	0.849230769230769	0.670623145400593	1	1	0.905084745762712	0.891608391608392	1	1	0.908450704225352	1	0.925081433224756	1	0.916666666666667	1	1	1	0.906148867313916	0.953307392996109	0.929411764705882	0.853994490358127	0.88695652173913	1	0.9021113243762	0.74468085106383	0.964705882352941	0.909395973154362	0.68141592920354	1	1	1	0.705479452054795	0.931372549019608	0.977011494252874	0.912621359223301	1	0.801204819277108	1	1	1	0.915194346289753	0.897959183673469	0.860655737704918	0.531496062992126	0.891774891774892	0.79375	1	0.79559748427673	0.826979472140763	1	1	0.95	0.967078189300412	0.923913043478261	1	1	0.775725593667546
scaffold18097|size3778_82_T/C	0.914405010438413	0.963333333333333	0.805194805194805	0.929113924050633	0.869731800766284	1	0.903571428571429	0.900943396226415	0.716666666666667	0.893939393939394	1	1	0.8	0.838874680306905	1	0.9	0	0.88135593220339	0.945736434108527	0.926056338028169	0.911392405063291	0.892655367231638	0.774597495527728	0.948051948051948	0.698924731182796	0.917098445595855	0.990415335463259	0.617886178861789	0.725663716814159	1	0.87	0.839449541284404	0.897058823529412	0.338235294117647	0.897777777777778	1	1	0.851632047477745	0.367003367003367	0	1	0.758741258741259	0.84375	0.845771144278607	0.950704225352113	0.587209302325581	0.9185667752443	0.967889908256881	0.891025641025641	0.996031746031746	0.572222222222222	0.930379746835443	0.857605177993528	1	0.831372549019608	0.92817679558011	0.865217391304348	0.723880597014925	0.867562380038388	0.911585365853659	1	0.865771812080537	0.572271386430678	0.912466843501326	0.80421686746988	0.902010050251256	0.852739726027397	0.781045751633987	0.825670498084291	0.815533980582524	0.913183279742765	0.909638554216867	0.801980198019802	0.899280575539568	0.870588235294118	0.823321554770318	0.925170068027211	0.889344262295082	1	0.813852813852814	0.9375	1	0.962264150943396	1	0.827433628318584	0.48586118251928	905	0.695473251028807	0.915760869565217	0.78839590443686	0.692307692307692	0.928759894459103
scaffold18097|size3778_84_G/A	0.914405010438413	0.963333333333333	0.892857142857143	0.929113924050633	0.870229007633588	1	0.903571428571429	0.900943396226415	0.716666666666667	0.893939393939394	1	1	0.8	0.838874680306905	1	0.9	0	0.88135593220339	0.945736434108527	0.926056338028169	0.911392405063291	0.892655367231638	775	0.948051948051948	0.876344086021505	0.917098445595855	0.990415335463259	0.878378378378378	0.725663716814159	1	0.87	0.839449541284404	0.897058823529412	0.632352941176471	0.897777777777778	1	1	0.851632047477745	0.804713804713805	0	1	0.758741258741259	0.84375	0.845771144278607	0.950704225352113	0.755813953488372	0.9185667752443	0.967889908256881	0.891025641025641	0.99604743083004	575	0.930379746835443	0.857605177993528	1	0.831372549019608	0.928374655647383	0.865217391304348	0.888059701492537	0.867562380038388	0.911854103343465	1	0.865771812080537	0.572271386430678	0.912466843501326	0.80421686746988	0.902010050251256	0.852739726027397	0.781045751633987	0.825670498084291	0.815533980582524	0.913183279742765	0.909638554216867	0.801980198019802	0.899280575539568	0.870588235294118	0.901060070671378	0.925170068027211	0.889344262295082	1	0.813852813852814	0.9375	1	0.962264150943396	1	0.827433628318584	0.48586118251928	905	0.827160493827161	0.915760869565217	0.78839590443686	0.692307692307692	0.928759894459103
scaffold18103|size3778_101_T/C	0.813131313131313	1	0.921259842519685	1	0.861788617886179	0.975206611570248	0.910958904109589	1	1	0.79136690647482	0.904761904761905	1	1	0.670967741935484	0.895424836601307	1	1	1	0.689024390243902	0.846153846153846	1	1	0.737588652482269	0.761538461538461	1	0.925373134328358	0.898305084745763	1	1	0.961290322580645	0.879699248120301	0.885906040268456	0.821428571428571	0.911742576802622	0.794117647058823	1	1	0.911764705882353	1	1	0.79020979020979	0.878980891719745	1	0.832460732984293	1	1	0.849557522123894	0.910714285714286	0.966942148760331	0.906976744186046	1	1	0.75609756097561	1	0.76	0.908496732026144	1	1	0.919282511210762	1	1	0.913669064748201	1	0.82	0.846994535519126	0.813471502590674	0.933673469387755	0.839160839160839	1	1	0.868421052631579	0.764227642276423	1	0.711229946524064	1	0.925925925925926	1	0.822222222222222	0.934306569343066	0.903614457831325	0.949152542372881	0.649350649350649	688	1	1	1	0.877777777777778	0.817518248175182	0.741007194244604	1	0.919354838709677	0.89272030651341
scaffold18146|size3776_35_A/G	0.818421052631579	1	1	0.910344827586207	0.879699248120301	1	0.909465020576132	1	0.929203539823009	1	0.895470383275261	1	0.902813299232737	0.891228070175439	1	0.996969696969697	0.876623376623377	0.882352941176471	1	0.934844192634561	0.889380530973451	0.926605504587156	0.913746630727763	0.87906976744186	1	0.813333333333333	0.884955752212389	0.925213675213675	0.883381924198251	1	1	0.927659574468085	0.912087912087912	1	0.839130434782609	1	1	0.900709219858156	0.930599369085173	0.879765395894428	0.995934959349594	0.955357142857143	1	1	1	1	0.825622775800712	0.830188679245283	0.891891891891892	0.914893617021277	1	1	0.783018867924528	0.89937106918239	0.894736842105263	0.901140684410646	1	1	0.924791086350975	1	0.89051094890511	0.807560137457045	0.812316715542522	0.906976744186046	1	0.919614147909968	0.917682926829268	0.94017094017094	0.923076923076923	0.889908256880734	1	1	0.942652329749104	0.997245179063361	1	1	0.880597014925373	0.930327868852459	1	1	0.913793103448276	1	0.869158878504673	1	0.857707509881423	0.926247288503254	0.793103448275862	0.912280701754386	0.88929889298893	0.880434782608696	0.932432432432432	0.926553672316384
scaffold18146|size3776_68_G/C	0.78735632183908	0.637450199203187	0.554744525547445	0.617241379310345	0.763157894736842	0.903553299492386	0.777777777777778	0.592039800995025	0.909090909090909	0.768472906403941	0.686411149825784	0.682203389830508	0.726342710997442	0.715789473684211	0.664516129032258	0.872727272727273	0.480519480519481	0.557894736842105	0.634146341463415	0.547008547008547	0.650442477876106	0.477064220183486	0.881401617250674	0.706976744186047	0.388127853881279	0.786666666666667	0.805309734513274	0.576923076923077	0.427325581395349	0.661290322580645	0.714859437751004	0.693617021276596	0.71978021978022	0.607594936708861	0.77720207253886	0.659574468085106	0.650735294117647	0.638297872340426	0.523659305993691	0.475073313782991	0.784552845528455	0.638392857142857	0.755605381165919	0.812101910828026	0.509523809523809	0.420062695924765	0.83969465648855	0.665094339622642	0.81981981981982	0.74468085106383	0.685459940652819	0.417840375586854	0.622641509433962	0.471698113207547	1	0.768060836501901	0.914634146341463	0.346666666666667	0.810457516339869	0.776243093922652	0.89051094890511	0.769759450171821	0.485294117647059	625	0.506122448979592	0.67524115755627	0.548780487804878	0.717948717948718	0.748987854251012	1	0.810650887573965	0.775510204081633	0.709677419354839	0.771349862258953	0.592592592592593	0.76078431372549	0.702702702702703	0.418032786885246	0.549356223175966	0.818930041152263	0.758620689655172	0.764285714285714	0.747663551401869	0.723735408560311	0.59656652360515	0.288503253796095	0.655172413793103	0.694805194805195	0.819188191881919	0.710144927536232	0.806306306306306	0.892957746478873
scaffold18147|size3776_1895_A/C	0.434931506849315	0.385714285714286	0.690355329949239	0.600985221674877	0.462311557788945	0.330645161290323	0.327044025157233	0.469230769230769	0.6125	0.496732026143791	0.484076433121019	0.680851063829787	0.538745387453875	0.581151832460733	0.443786982248521	0.369747899159664	1	0.559808612440191	0.854304635761589	0.497237569060773	0.553299492385787	0.679558011049724	0.533546325878594	0.613636363636364	0.836206896551724	0.619047619047619	0.445652173913043	0.854092526690391	1	0.393258426966292	0.577777777777778	0.411167512690355	0.610687022900763	1	0.43448275862069	0.544354838709677	0.232704402515723	0.550295857988166	0.844339622641509	1	0.475308641975309	0.538888888888889	0.770967741935484	0.533333333333333	0.606451612903226	1	0.417177914110429	0.360294117647059	0.355263157894737	0.519736842105263	0.73224043715847	0.2	0.644970414201183	0.28	0.504672897196262	0.318435754189944	0.357142857142857	0.936046511627907	0.460674157303371	0.517241379310345	0.611111111111111	0.597087378640777	0.811111111111111	0.438888888888889	0.446700507614213	0.404040404040404	325	0.747058823529412	0.658610271903323	0.638709677419355	0.537444933920705	0.605714285714286	0.552631578947368	0.58128078817734	0.342657342657343	0.712820512820513	0.393258426966292	0.564245810055866	0.55625	0.426751592356688	0.427272727272727	0.620253164556962	0.649214659685864	0.411042944785276	0.6171875	1	0.652892561983471	0.734463276836158	0.278481012658228	0.859459459459459	0.198863636363636	0.551587301587302
scaffold18147|size3776_1912_G/A	0.835616438356164	1	1	0.921182266009852	0.939698492462312	0.919354838709677	0.993710691823899	1	1	1	1	1	1	1	0.863905325443787	0.890756302521008	1	1	1	0.917127071823204	0.903553299492386	1	0.913738019169329	0.698863636363636	1	0.928571428571429	1	0.951005937858639	1	0.932584269662921	0.927777777777778	0.756345177664975	1	1	0.827586206896552	0.935483870967742	0.786163522012579	0.93491124260355	1	1	0.901840490797546	0.894444444444444	1	1	0.948387096774194	1	0.846625766871166	1	0.914473684210526	1	1	1	0.917159763313609	1	0.94392523364486	1	0.826530612244898	1	0.902621722846442	0.948275862068966	1	1	1	1	0.904040404040404	0.883838383838384	0.9125	1	1	1	1	1	1	0.9064039408867	0.832167832167832	1	0.910112359550562	1	1	1	0.890909090909091	1	0.93717277486911	0.938650306748466	1	1	0.826446280991736	1	1	1	0.835227272727273	0.892857142857143
scaffold18258|size3771_285_C/G	0.364197530864198	0.161016949152542	0.685314685314685	0.5	0.395348837209302	0.25	0.270833333333333	0.260416666666667	0.563636363636364	0.479591836734694	0.25	0.104838709677419	0.503649635036496	0.207692307692308	0.273584905660377	0.26056338028169	1	0.387096774193548	0.261744966442953	0.491666666666667	0.301075268817204	0.394495412844037	0.321678321678322	0.247311827956989	1	0.289473684210526	0.339130434782609	0.75	1	0.362903225806452	0.295918367346939	0.305084745762712	0.220779220779221	0.403401179632556	0.401785714285714	0.294117647058824	0.354166666666667	0.359649122807018	0.778688524590164	1	0.348837209302326	0.206185567010309	0.379084967320261	0.495495495495495	0.518072289156627	1	0.360655737704918	0.309734513274336	0.269662921348315	0.376237623762376	0.595959595959596	0.428571428571429	0.230769230769231	0.267441860465116	0.320987654320988	0.318181818181818	0.11340206185567	1	0.448818897637795	0.244897959183673	0.557377049180328	0.288288288288288	0.630769230769231	0.353982300884956	128	0.453846153846154	0.35042735042735	0.482758620689655	0.373239436619718	0.477777777777778	0.365079365079365	0.436781609195402	0.402439024390244	0.431654676258993	0.278481012658228	0.313432835820896	0.34375	0.209090909090909	0.388888888888889	0.205479452054795	0.230769230769231	0	0.385416666666667	0.324324324324324	0.353448275862069	1	0.349206349206349	0.393162393162393	0.423913043478261	0.324324324324324	0.277777777777778	0.255172413793103
scaffold18258|size3771_298_A/G	1	0.88135593220339	0.93006993006993	0.8984375	0.906976744186046	1	0.916666666666667	0.958333333333333	0.915151515151515	0.846938775510204	1	1	0.766423357664234	1	1	0.922535211267606	0.877697841726619	0.92741935483871	0.912751677852349	0.95	1	0.853211009174312	0.923076923076923	1	0.836065573770492	1	0.939130434782609	0.7421875	0.584507042253521	1	0.897959183673469	0.88135593220339	0.948051948051948	0.918304463870164	1	1	0.895833333333333	1	0.745901639344262	1	1	1	0.908496732026144	0.756756756756757	0.831325301204819	0.942307692307692	1	1	1	0.811881188118812	0.818181818181818	0.945054945054945	1	0.883720930232558	1	0.909090909090909	1	0.868852459016393	1	0.846938775510204	0.688524590163934	1	0.907692307692308	0.778761061946903	1	0.915384615384615	1	0.689655172413793	0.887323943661972	0.866666666666667	1	0.942528735632184	0.817073170731707	0.949640287769784	0.89873417721519	0.895522388059702	0.989583333333333	1	1	1	0.923076923076923	1	1	1	0.922413793103448	0.66304347826087	0.841269841269841	0.957264957264957	0.75	0.900900900900901	1	1
scaffold18311|size3768_1838_C/T	0.755274261603376	0.810055865921788	0.941176470588235	0.895287958115183	1	0.912698412698413	0.806201550387597	0.943396226415094	0.848484848484849	0.836538461538462	0.937823834196891	0.948186528497409	0.805687203791469	0.743243243243243	0.907216494845361	0.859459459459459	0.921658986175115	0.736486486486487	0.908745247148289	0.808510638297872	0.844086021505376	0.807692307692308	0.835164835164835	0.813664596273292	0.89622641509434	0.931623931623932	0.883561643835616	0.772727272727273	0.823232323232323	1	0.881987577639752	0.70414201183432	0.869281045751634	0.536231884057971	0.74	0.834170854271357	0.88953488372093	0.89622641509434	0.824120603015075	0.793548387096774	0.87434554973822	0.867647058823529	0.767605633802817	0.882758620689655	0.801470588235294	0.945121951219512	0.819277108433735	0.858024691358025	0.916167664670659	0.911242603550296	0.950738916256158	0.884422110552764	0.822222222222222	0.956521739130435	0.873949579831933	0.748091603053435	0.828025477707006	0.920398009950249	0.925490196078431	0.776536312849162	0.836363636363636	0.867298578199052	0.842639593908629	0.860696517412935	0.935643564356436	0.963768115942029	0.903225806451613	0.88622754491018	0.961805555555556	0.931297709923664	0.8125	0.926380368098159	0.808139534883721	0.886904761904762	0.882758620689655	0.879581151832461	0.717948717948718	0.841176470588235	0.971223021582734	0.888888888888889	0.878260869565217	0.747368421052632	0.892086330935252	0.720338983050847	0.786206896551724	0.923529411764706	0.715789473684211	925	1	0.864516129032258	0.754716981132076	0.923076923076923
scaffold18311|size3768_1847_C/G	0.552742616033755	0.709497206703911	0.8	0.712041884816754	0.94375	0.515873015873016	0.534883720930233	0.905660377358491	0.617424242424242	0.615384615384615	0.937823834196891	0.77720207253886	0.701421800947867	0.533783783783784	0.84020618556701	0.572972972972973	0.921658986175115	0.648648648648649	0.737642585551331	0.75531914893617	0.672043010752688	0.647435897435897	0.675824175824176	0.652173913043478	0.820754716981132	0.717948717948718	0.732876712328767	0.474747474747475	0.823232323232323	0.909547738693467	0.664596273291925	0.609467455621302	0.725490196078431	0.478260869565217	0.59	0.829145728643216	0.790697674418605	0.863207547169811	0.648241206030151	0.793548387096774	0.774869109947644	0.691176470588235	0.711267605633803	0.63448275862069	0.683823529411765	0.670731707317073	0.632530120481928	0.858024691358025	0.766467065868264	0.792899408284024	0.950738916256158	0.793969849246231	0.622222222222222	0.875776397515528	0.697478991596639	0.49618320610687	0.573248407643312	0.860696517412935	0.807843137254902	0.491620111731844	0.745454545454545	0.76303317535545	0.842639593908629	0.840796019900497	0.712871287128713	0.916666666666667	0.824884792626728	0.74251497005988	0.770833333333333	0.854961832061069	0.58125	0.656441717791411	0.691860465116279	0.672619047619048	0.648275862068965	0.753926701570681	0.506410256410256	0.647058823529412	0.76978417266187	0.650793650793651	0.878260869565217	0.652631578947368	0.719424460431655	0.686440677966102	0.482758620689655	0.923529411764706	0.505263157894737	875	0.91304347826087	0.587096774193548	0.566037735849057	0.82995951417004
scaffold18345|size3767_125_G/A	0.743016759776536	0.477011494252874	0.764150943396226	0.845360824742268	0.363636363636364	0.552238805970149	0.539325842696629	0.675438596491228	0.679180887372014	0.495412844036697	0.429752066115702	0.6875	0.870967741935484	0.245901639344262	0.604651162790698	0.528735632183908	1	0.605042016806723	0.616580310880829	0.575342465753425	0.656934306569343	0.366336633663366	0.709876543209877	0.514925373134328	1	0.411111111111111	0.534653465346535	0.494623655913978	1	0.484848484848485	0.558441558441558	0.569343065693431	0.5	0.591176230514806	0.705128205128205	0.477941176470588	0.7265625	0.514619883040936	0.418181818181818	1	0.21875	0.427480916030534	0.721052631578947	0.544910179640719	0.781609195402299	1	0.692307692307692	0.616071428571429	0.252252252252252	0.61864406779661	0.783216783216783	0.661417322834646	0.406976744186047	0.576271186440678	0.715596330275229	568	0.508196721311475	1	0.453900709219858	0.644067796610169	0.716049382716049	0.542056074766355	0.693181818181818	0.408602150537634	0.578313253012048	0.607142857142857	0.425806451612903	0.571428571428571	0.584070796460177	0.194174757281553	0.689839572192513	0.51304347826087	0.81651376146789	0.629370629370629	0.747967479674797	0.571428571428571	0.53781512605042	0.61849710982659	0.394230769230769	475	0.347826086956522	0.0909090909090909	0.491228070175439	0.418367346938776	0.54639175257732	1	0.552941176470588	0.540697674418605	0.609195402298851	0.741071428571429	0.767605633802817	0.242774566473988
scaffold18345|size3767_191_C/T	0.850152905198777	0.926530612244898	0.881118881118881	0.806228373702422	1	1	0.926966292134832	0.884615384615385	0.831978319783198	0.932203389830508	1	0.841897233201581	0.888888888888889	1	0.902834008097166	0.93312101910828	1	0.934782608695652	0.931034482758621	1	0.892156862745098	1	0.901960784313726	0.907608695652174	0.842592592592593	0.910179640718563	0.9125	1	1	0.911111111111111	0.927125506072874	0.946428571428571	1	0.934663112973944	0.830065359477124	1	1	0.913857677902622	1	1	1	0.946341463414634	0.930909090909091	0.925324675324675	0.851351351351351	1	0.821192052980132	1	1	0.832535885167464	1	0.934272300469484	1	0.942528735632184	0.908571428571429	0.924050632911392	1	0.850746268656716	1	0.909547738693467	0.826923076923077	0.944723618090452	1	0.9	0.910931174089069	0.933070866141732	0.88768115942029	1	0.900900900900901	1	0.849431818181818	0.940366972477064	0.921212121212121	0.865853658536585	0.900552486187845	0.895238095238095	0.921052631578947	0.948207171314741	0.995515695067265	0.919642857142857	1	1	1	0.941176470588235	0.898648648648649	1	1	1	1	0.898203592814371	0.78894472361809	0.920754716981132
scaffold18350|size3767_2788_A/T	1	1	0.93984962406015	1	1	1	1	1	1	1	1	1	1	1	0.888888888888889	1	0.830687830687831	1	1	0.991735537190083	1	1	1	1	0.90625	1	0.922480620155039	1	0.911917098445596	0.875912408759124	0.993103448275862	1	0.891089108910891	1	1	1	1	1	0.964285714285714	0.813953488372093	1	1	0.935643564356436	1	0.944954128440367	0.875862068965517	1	1	1	1	1	0.914893617021277	0.827956989247312	0.900900900900901	0.783783783783784	1	1	0.838461538461538	0.907514450867052	0.994444444444444	1	0.942622950819672	0.845637583892617	1	0.89247311827957	1	0.966887417218543	1	1	0.990654205607477	0.904761904761905	1	1	1	1	1	0.93859649122807	1	1	1	1	1	1	0.909090909090909	1	1	1	1	1	1	0.901639344262295	0.88265306122449
scaffold18350|size3767_2789_C/T	1	1	0.93984962406015	1	1	1	1	1	1	1	1	1	1	1	0.888888888888889	1	0.830687830687831	1	1	1	1	1	1	1	0.90625	1	0.922480620155039	1	0.911917098445596	0.875912408759124	1	1	0.891089108910891	1	1	1	1	1	0.964285714285714	0.813953488372093	1	1	0.935643564356436	1	0.944954128440367	0.875862068965517	1	1	1	1	1	0.921985815602837	0.827956989247312	0.900900900900901	0.783783783783784	1	1	0.838461538461538	0.907514450867052	1	1	0.942622950819672	0.845637583892617	1	0.89247311827957	1	0.966887417218543	1	1	1	0.904761904761905	1	1	1	1	1	0.93859649122807	1	1	1	1	1	1	0.909090909090909	1	1	1	1	1	1	0.901639344262295	0.88265306122449
scaffold18350|size3767_2790_T/G	1	1	0.93984962406015	1	1	1	1	1	1	1	1	1	1	1	0.888888888888889	1	0.830687830687831	1	1	1	1	1	1	1	0.90625	1	0.922480620155039	1	0.911917098445596	0.875912408759124	1	1	0.891089108910891	1	1	1	1	1	0.964285714285714	0.813953488372093	1	1	0.935643564356436	1	0.944954128440367	0.875862068965517	1	1	1	1	1	0.921985815602837	0.827956989247312	0.900900900900901	0.783783783783784	1	1	0.838461538461538	0.907514450867052	1	1	0.942622950819672	0.845637583892617	1	0.89247311827957	1	0.966887417218543	1	1	1	0.904761904761905	1	1	1	1	1	0.93859649122807	1	1	1	1	1	1	0.909090909090909	1	1	1	1	1	1	0.901639344262295	0.88265306122449
scaffold18350|size3767_2814_C/T	1	1	0.93984962406015	1	992	1	1	1	1	1	1	1	1	1	0.888888888888889	1	0.830687830687831	1	1	1	1	1	1	1	0.90625	1	0.922480620155039	0.94413407821229	0.911917098445596	0.875912408759124	1	1	0.891089108910891	1	1	1	1	1	0.864285714285714	0.813953488372093	1	1	0.935643564356436	1	0.944954128440367	0.875862068965517	1	1	1	1	0.993464052287582	0.921985815602837	0.827956989247312	0.900900900900901	0.783783783783784	1	1	0.838461538461538	0.907514450867052	1	1	0.942622950819672	0.845637583892617	1	0.89247311827957	0.991869918699187	0.966887417218543	1	1	1	0.904761904761905	1	1	1	1	1	0.93859649122807	1	1	1	1	1	1	0.909090909090909	1	1	1	1	1	1	0.901639344262295	0.877551020408163
scaffold18365|size3766_1773_G/T	0.930795847750865	0.819512195121951	0.9125	0.895061728395062	0.693548387096774	0.818840579710145	0.850467289719626	0.75968992248062	0.649193548387097	0.696078431372549	0.810650887573965	0.670731707317073	0.917098445595855	0.849246231155779	0.818713450292398	0.934782608695652	1	0.946745562130177	0.878048780487805	0.792207792207792	0.853503184713376	0.852941176470588	1	1	1	0.865079365079365	1	0.814207650273224	1	0.871794871794872	0.792134831460674	0.865384615384615	0.801724137931034	1	0.927927927927928	0.921985815602837	0.952054794520548	0.844559585492228	0.83495145631068	1	0.882022471910112	0.822033898305085	0.914396887159533	0.84020618556701	0.869565217391304	1	0.956331877729258	0.826815642458101	0.952054794520548	0.827160493827161	0.812206572769953	0.761904761904762	0.841463414634146	0.914110429447853	0.811475409836066	0.733333333333333	0.821428571428571	1	0.916201117318436	0.87431693989071	0.91304347826087	0.811428571428571	0.929347826086957	1	0.72972972972973	1	0.855491329479769	0.585987261146497	0.610619469026549	0.923664122137405	0.772727272727273	0.733812949640288	0.930817610062893	0.854961832061069	0.920792079207921	0.841059602649007	0.815602836879433	0.909547738693467	0.82	0.72	0.914529914529915	1	0.759124087591241	875	0.901408450704225	1	0.8	0.927835051546392	0.824561403508772	0.810526315789474	0.933333333333333	0.837209302325581
scaffold18386|size3765_1960_C/A	0.881159420289855	0.883838383838384	1	0.932432432432432	1	1	1	0.923076923076923	1	0.931216931216931	936	1	1	0.996240601503759	0.93801652892562	1	0.712765957446808	0.916666666666667	1	0.938223938223938	0.911894273127753	1	1	1	1	0.939759036144578	0.913294797687861	1	0.842105263157895	0.871345029239766	0.919230769230769	1	0.895348837209302	1	0.903225806451613	1	1	0.903381642512077	0.895454545454546	0.63768115942029	1	1	1	0.925373134328358	1	0.912698412698413	0.85239852398524	1	0.902985074626866	0.802919708029197	0.929203539823009	1	1	0.919047619047619	1	1	1	1	0.960869565217391	1	1	1	0.894957983193277	0.936619718309859	924	0.904605263157895	1	1	1	0.900900900900901	1	1	1	1	1	1	0.944444444444444	1	1	1	1	0.955432163359084	0.955555555555556	928	1	0.830128205128205	1	1	1	1	0.897260273972603	1
scaffold18386|size3765_1963_G/T	0.414492753623188	0.44949494949495	0.747474747474748	0.621621621621622	0.448275862068966	0.483695652173913	0.496894409937888	0.512820512820513	0.292682926829268	0.338624338624339	332	0.25531914893617	0.684587813620072	0.390977443609023	0.603305785123967	0.413502109704641	0.75531914893617	0.377450980392157	0.342723004694836	0.486486486486487	0.462555066079295	0.349557522123894	0.503267973856209	0.281914893617021	1	0.451807228915663	0.202312138728324	0.793333333333333	1	0.514619883040936	0.461538461538462	0.375838926174497	0.366279069767442	0.797619047619048	0.42741935483871	0.403225806451613	0.556213017751479	0.526570048309179	0.845454545454545	0.748792270531401	0.4	0.38562091503268	0.256410256410256	0.417910447761194	0.396449704142012	1	0.420664206642066	0.630952380952381	0.604477611940298	0.72992700729927	0.743362831858407	0.230769230769231	0.469827586206897	0.433333333333333	0.306666666666667	0.423529411764706	0.508928571428571	1	0.491304347826087	0.554263565891473	0.676056338028169	0.351598173515982	0.508403361344538	0.362676056338028	544	0.503289473684211	0.595375722543353	0.456730769230769	0.467248908296943	0.765765765765766	0.400763358778626	0.503401360544218	0.703448275862069	0.421686746987952	0.476439790575916	0.545945945945946	0.339506172839506	0.364864864864865	0.5625	0.474025974025974	0.581395348837209	0.508976185111268	0.506666666666667	552	0.467948717948718	1	0.5	0.387453874538745	0.31875	0.512562814070352	0.273972602739726	0.271889400921659
scaffold18386|size3765_1978_A/T	0.939130434782609	1	0.954545454545455	0.927927927927928	0.936781609195402	0.940217391304348	0.894409937888199	1	1	1	956	1	0.792114695340502	0.958646616541353	0.995867768595041	1	0.812056737588652	1	1	0.94980694980695	0.92511013215859	1	0.947712418300654	1	1	0.939759036144578	1	1	0.778947368421053	1	1	0.939597315436242	1	1	0.903225806451613	0.959677419354839	0.792899408284024	0.961352657004831	0.927272727272727	0.85024154589372	1	0.993464052287582	0.931623931623932	1	1	1	0.937269372693727	0.898809523809524	0.925373134328358	1	0.849557522123894	0.996336996336996	0.939655172413793	1	0.94	0.917647058823529	875	1	0.947826086956522	1	1	1	0.873949579831933	1	932	0.940789473684211	0.878612716763006	0.951923076923077	1	0.855855855855856	0.950381679389313	0.884353741496599	0.841379310344828	0.93574297188755	0.947643979057592	0.832432432432432	0.993827160493827	0.891891891891892	0.854166666666667	0.941558441558442	0.883720930232558	0.946479472974433	0.937777777777778	1	0.92948717948718	0.926282051282051	1	0.955719557195572	1	0.85427135678392	1	1
scaffold18386|size3765_1984_G/T	0.88695652173913	0.727272727272727	0.757575757575758	0.783783783783784	0.775862068965517	0.717391304347826	0.677018633540373	0.564102564102564	0.859756097560976	0.735449735449735	892	0.74468085106383	0.781362007168459	0.778195488721805	0.632231404958678	0.675105485232067	1	0.955882352941177	0.741784037558685	0.853281853281853	0.828193832599119	0.721238938053097	0.73202614379085	0.776595744680851	0.91869918699187	0.746987951807229	0.936416184971098	0.9	0.996491228070175	0.690058479532164	0.734615384615385	0.835570469798658	0.825581395348837	0.904761904761905	0.846774193548387	0.782258064516129	0.810650887573965	0.797101449275362	0.827272727272727	0.995169082125604	732	0.65359477124183	0.952991452991453	0.656716417910448	0.751479289940828	1	0.874538745387454	0.869047619047619	0.746268656716418	0.700729927007299	0.915929203539823	0.772893772893773	0.646551724137931	0.69047619047619	0.94	0.735294117647059	0.808035714285714	0.846153846153846	0.765217391304348	0.631782945736434	0.788732394366197	0.831050228310502	0.903361344537815	0.876760563380282	676	0.746710526315789	0.76878612716763	0.668269230769231	0.633187772925764	0.801801801801802	0.82824427480916	0.687074829931973	0.758620689655172	0.755020080321285	0.712041884816754	0.783783783783784	0.845679012345679	0.851351351351351	0.756944444444444	0.707792207792208	0.779069767441861	0.788363262733732	0.68	704	0.775641025641026	0.852564102564103	0.66025641025641	0.74169741697417	775	0.768844221105528	0.86986301369863	0.91705069124424
scaffold18421|size3763_3043_G/A	0.931578947368421	0.933333333333333	0.891428571428571	0.917948717948718	1	0.923728813559322	1	0.941747572815534	1	1	1	0.87431693989071	1	0.925465838509317	0.91358024691358	1	1	0.841836734693878	0.924778761061947	0.816568047337278	1	0.865671641791045	0.790598290598291	0.95	0.927007299270073	0.912621359223301	0.861842105263158	1	0.995305164319249	0.916201117318436	0.918478260869565	1	1	1	0.8359375	0.902097902097902	1	1	0.907216494845361	1	0.922155688622755	0.885496183206107	0.906382978723404	1	0.867549668874172	1	0.876923076923077	0.904411764705882	1	1	1	1	0.824561403508772	0.990740740740741	1	1	0.847457627118644	0.9140625	0.994708994708995	0.788018433179724	0.873239436619718	0.777777777777778	0.904347826086957	1	0.936274509803922	0.872549019607843	1	1	0.95260663507109	0.772455089820359	1	1	1	1	1	1	0.912751677852349	1	1	0.958333333333333	1	1	1	1	0.855072463768116	1	1	0.897590361445783	1	0.901734104046243	1	1
scaffold18421|size3763_3081_A/G	0.557894736842105	0.733333333333333	0.331428571428571	0.466666666666667	0.795275590551181	0.516949152542373	0.549668874172185	0.825242718446602	0.700374531835206	0.548387096774194	0.805755395683453	0.513661202185792	0.544117647058823	0.740740740740741	0.654320987654321	0.763819095477387	0.382075471698113	0.581632653061224	0.712389380530973	0.29585798816568	0.72	0.604477611940298	0.463829787234043	0.39	0.138686131386861	0.699029126213592	0.565789473684211	0.55078125	0.403755868544601	0.407821229050279	0.41304347826087	0.478260869565217	0.468468468468468	0.0555555555555556	0.421875	0.482517482517482	0.77037037037037	0.664516129032258	0.324742268041237	0.542682926829268	0.616766467065868	0.374045801526718	0.788135593220339	0.920634920634921	0.516556291390728	0.19774011299435	0.438461538461538	0.404411764705882	0.692307692307692	375	0.481675392670157	0.678082191780822	0.403508771929825	0.62037037037037	0.673267326732673	0.656716417910448	0.610169491525424	0.1484375	0.606382978723404	0.543778801843318	0.507042253521127	0.370629370629371	0.426086956521739	0.9	0.53921568627451	0.465686274509804	0.696517412935323	0.598591549295775	0.641509433962264	0.479041916167665	0.606334841628959	0.777777777777778	0.503875968992248	0.6	0.849315068493151	0.695876288659794	0.513513513513513	0.651851851851852	0.688405797101449	0.55	0.33695652173913	0.811764705882353	0.445454545454545	0.492424242424242	0.615942028985507	0.458823529411765	0.495412844036697	0.518072289156627	0.609929078014184	0.705202312138728	0.616352201257862	0.571428571428571
scaffold18423|size3763_3226_C/A	1	0.923076923076923	0.784671532846715	0.887147335423197	1	905	0.937716262975779	0.935483870967742	1	0.845588235294118	0.937142857142857	0.939947780678851	1	1	0.933526011560694	1	0.608050847457627	0.798136645962733	1	1	0.916666666666667	1	0.911688311688312	0.909657320872274	0.507352941176471	0.943298969072165	1	0.837765957446808	0.526315789473684	0.889570552147239	1	1	0.917391304347826	0.554455445544555	1	0.939153439153439	0.945205479452055	0.929411764705882	0.827848101265823	0.421212121212121	0.938709677419355	1	0.895635673624288	0.829885057471264	1	0.720238095238095	1	1	0.850533807829182	1	0.779661016949153	0.906015037593985	1	0.923371647509579	1	0.936936936936937	0.886699507389163	0.497652582159624	1	1	1	0.926380368098159	0.856807511737089	0.823218997361478	1	1	0.934725848563969	1	1	0.928571428571429	1	1	1	1	0.88477366255144	1	0.949324324324324	1	0.9375	1	1	1	0.926315789473684	0.933035714285714	0.905138339920949	0.254079254079254	0.924302788844621	1	0.934169278996865	1	0.940140845070423	0.93015332197615
scaffold18423|size3763_3235_C/G	1	0.92332268370607	0.759717314487632	0.88785046728972	1	0.90547263681592	0.936842105263158	0.935483870967742	1	0.844444444444444	0.937142857142857	0.939947780678851	1	0.997613365155131	0.93371757925072	1	0.608050847457627	0.796875	1	1	0.916666666666667	1	0.910761154855643	0.909657320872274	0.445161290322581	0.943298969072165	1	0.838624338624339	0.526315789473684	0.889570552147239	1	1	0.91703056768559	0.558823529411765	1	0.939153439153439	0.945017182130584	0.929618768328446	0.828282828282828	0.417682926829268	0.938906752411576	1	0.895635673624288	0.829885057471264	1	0.616071428571429	1	1	0.851063829787234	1	0.779661016949153	0.906015037593985	1	0.923664122137405	1	0.936170212765957	0.887254901960784	0.45531914893617	1	0.99746192893401	1	0.926380368098159	0.854460093896714	0.822281167108753	1	1	0.931398416886544	1	1	0.928571428571429	1	1	1	1	0.884297520661157	1	0.946127946127946	1	0.937716262975779	1	992	1	0.926315789473684	0.933035714285714	0.904761904761905	0.225206611570248	0.924302788844621	1	0.934375	1	0.939068100358423	0.93015332197615
scaffold18423|size3763_3238_A/T	0.998095238095238	0.92332268370607	0.759717314487632	0.88785046728972	1	0.90547263681592	0.937716262975779	0.935483870967742	1	0.845588235294118	0.934285714285714	0.939947780678851	1	1	0.930835734870317	1	0.608050847457627	0.798136645962733	1	1	0.916666666666667	1	0.912144702842377	0.909657320872274	0.445161290322581	0.943298969072165	1	0.838624338624339	0.526315789473684	0.889570552147239	1	1	0.917391304347826	0.558823529411765	1	0.939153439153439	0.945205479452055	0.929618768328446	0.828282828282828	0.421212121212121	0.938906752411576	1	0.895635673624288	0.827586206896552	1	0.616071428571429	1	1	0.851063829787234	1	0.780193236714976	0.906015037593985	1	0.923664122137405	1	0.936936936936937	0.887254901960784	0.45531914893617	1	0.99746192893401	1	0.926380368098159	0.854460093896714	0.823218997361478	1	1	0.934725848563969	0.996515679442509	1	0.928571428571429	1	1	1	1	0.88477366255144	1	0.94949494949495	1	0.937716262975779	1	0.992063492063492	1	0.926315789473684	0.933035714285714	0.905138339920949	0.225206611570248	0.924302788844621	1	0.934579439252336	1	0.936619718309859	0.93015332197615
scaffold18423|size3763_3239_A/G	0.990476190476191	0.92332268370607	0.759717314487632	0.88785046728972	1	0.90547263681592	0.923875432525952	0.935483870967742	1	0.838235294117647	0.937142857142857	0.93733681462141	0.9923273657289	1	0.933526011560694	1	0.608050847457627	0.791925465838509	0.993617021276596	1	0.916417910447761	1	0.896640826873385	0.909657320872274	0.445161290322581	0.943298969072165	1	0.838624338624339	0.526315789473684	0.889570552147239	1	1	0.917391304347826	0.558823529411765	0.98406374501992	0.939153439153439	0.945205479452055	0.929618768328446	0.827848101265823	0.415151515151515	0.938709677419355	1	0.895635673624288	0.829493087557604	0.99645390070922	0.616071428571429	0.990909090909091	0.985454545454545	0.851063829787234	1	0.777777777777778	0.906015037593985	1	0.923664122137405	0.9921875	0.927927927927928	0.882352941176471	0.45531914893617	1	1	0.991666666666667	0.926380368098159	0.856807511737089	0.817941952506596	1	1	0.921671018276762	1	1	925	0.989637305699482	1	0.985964912280702	0.997167138810198	0.880658436213992	0.996062992125984	0.94949494949495	1	0.937716262975779	1	0.984126984126984	1	0.926315789473684	0.933035714285714	0.901185770750988	0.225206611570248	0.924302788844621	0.996551724137931	0.931464174454829	1	0.922535211267606	0.93015332197615
scaffold18434|size3762_1784_G/T	1	0.909090909090909	1	0.910377358490566	0.894039735099338	1	1	0.893491124260355	1	1	1	0.853174603174603	1	0.852941176470588	1	0.917602996254682	1	0.864321608040201	1	1	0.869565217391304	1	0.886792452830189	1	1	1	0.856410256410256	1	1	0.928571428571429	0.993610223642173	1	1	1	1	1	1	0.882629107981221	1	0.95792146333212	1	0.792079207920792	1	0.906158357771261	1	1	1	1	0.900497512437811	0.893805309734513	1	0.994082840236686	0.868778280542986	0.787128712871287	1	1	0.92896174863388	1	1	1	1	0.995708154506438	1	0.937728937728938	0.912162162162162	1	1	0.9004329004329	1	0.895953757225434	0.914396887159533	1	1	0.903669724770642	0.812807881773399	1	1	1	1	1	1	0.819047619047619	0.900398406374502	0.948571428571429	0.886666666666667	1	0.865671641791045	1	0.951048951048951	0.942477876106195	1	1
scaffold18434|size3762_1790_A/C	0.585365853658537	0.772727272727273	0.991935483870968	0.188679245283019	0.781456953642384	0.669291338582677	0.646739130434783	0.562130177514793	0.449275362318841	0.605381165919282	0.802325581395349	0.761904761904762	0.586330935251799	0.602941176470588	0.671875	0.681647940074906	1	0.728643216080402	0.492957746478873	0.555555555555556	0.647342995169082	0.609022556390977	0.806603773584906	0.557746478873239	1	0.731182795698925	0.38974358974359	0.666666666666667	0.995391705069124	0.714285714285714	0.674121405750799	0.546153846153846	0.567741935483871	0.796875	0.57516339869281	0.430962343096234	0.574712643678161	0.652582159624413	0.659863945578231	0.65193989735313	0.454887218045113	0.722772277227723	0.334183673469388	0.838709677419355	0.505747126436782	1	0.59047619047619	0.622137404580153	0.746268656716418	0.384955752212389	0.345588235294118	0.85207100591716	0.443438914027149	0.742574257425743	0.552763819095477	0.60625	0.382513661202186	1	0.567685589519651	0.666666666666667	0.494623655913978	0.583690987124464	0.653153153153153	0.454212454212454	0.638513513513513	0.618677042801556	0.68561872909699	0.662337662337662	0.84981684981685	0.884393063583815	0.490272373540856	0.783333333333333	0.593220338983051	0.348623853211009	0.699507389162562	0.545454545454545	0.494505494505495	0.521978021978022	0.576923076923077	1	0.705521472392638	1	0.549800796812749	0.885714285714286	0.893333333333333	0.994623655913978	0.567164179104478	0.577922077922078	0.695804195804196	0.513274336283186	0.529953917050691	0.741545893719807
scaffold18434|size3762_1792_C/T	0.843205574912892	0.877272727272727	1	0.613207547169811	1	0.669291338582677	0.91304347826087	0.710059171597633	0.881159420289855	0.704035874439462	0.922480620155039	0.884920634920635	0.87410071942446	0.602941176470588	0.994791666666667	1	1	1	0.838028169014085	0.861111111111111	0.908212560386473	0.902255639097744	1	0.91830985915493	1	1	1	0.666666666666667	1	1	0.779552715654952	0.896153846153846	0.780645161290323	1	0.856209150326797	0.870292887029289	0.913793103448276	1	0.82312925170068	0.876194356910893	0.699248120300752	1	0.803571428571429	0.92375366568915	0.850574712643678	1	0.866666666666667	1	1	0.548672566371681	0.691176470588235	1	0.882352941176471	0.881188118811881	0.844221105527638	0.8375	0.879781420765027	1	0.882096069868996	0.815384615384615	0.763440860215054	0.901287553648069	0.851351351351351	0.857142857142857	0.746621621621622	0.883268482490272	0.903010033444816	0.783549783549784	0.84981684981685	0.884393063583815	0.75875486381323	0.894444444444444	0.88135593220339	0.775229357798165	0.876847290640394	0.887445887445887	0.873626373626374	0.857142857142857	0.761538461538461	1	0.791411042944785	1	0.896414342629482	0.885714285714286	0.993333333333333	0.994623655913978	0.567164179104478	0.918831168831169	0.996503496503496	0.880530973451327	0.907834101382488	1
scaffold18454|size3761_3729_G/C	0.573122529644269	0.428571428571429	0.631178707224335	0.222222222222222	0.552631578947368	0.492227979274611	0.779116465863454	0.335766423357664	0.378640776699029	0.388625592417062	0.640883977900553	0.238390092879257	0.628571428571429	0.415282392026578	0.479553903345725	0.216450216450216	1	0.191335740072202	0.537634408602151	0.454183266932271	0.193415637860082	0.644067796610169	0.661354581673307	0.597069597069597	1	0.71551724137931	0.562264150943396	696	0.994535519125683	0.223744292237443	0.258964143426295	0.414285714285714	0.673469387755102	0.763157894736842	0.60958904109589	0.454237288135593	0.4	0.519417475728155	0.604361370716511	0.991228070175439	0.76036866359447	0.563706563706564	0.502645502645503	0.399317406143345	0.643518518518518	1	0.544973544973545	0.580487804878049	0.521072796934866	0.363636363636364	0.666666666666667	0.576744186046512	0.670833333333333	0.49738219895288	0.459302325581395	0.724279835390947	0.58641975308642	1	0.459119496855346	0.448412698412698	0.506329113924051	0.670520231213873	0.439461883408072	0.440944881889764	0.578754578754579	0.6875	0.419642857142857	0.494186046511628	0.234986945169713	0.515789473684211	0.353383458646617	0.531380753138075	0.604651162790698	0.739130434782609	0.544910179640719	0.287128712871287	0.478723404255319	0.309859154929577	0.537878787878788	0.32258064516129	0.819047619047619	1	0.385281385281385	0.423913043478261	0.385321100917431	1	0.625850340136054	0.541666666666667	0.443579766536965	0.581196581196581	0.284153005464481	0.259162303664921
scaffold18454|size3761_3732_G/C	0.873517786561265	0.900793650793651	0.847908745247148	0.898550724637681	0.822368421052632	0.761658031088083	0.843373493975904	0.64963503649635	0.889967637540453	0.819905213270142	0.784530386740331	0.897832817337461	0.917142857142857	0.730897009966777	0.825278810408922	0.575757575757576	1	0.783393501805054	0.910394265232975	0.99203187250996	0.679012345679012	1	1	0.919413919413919	1	0.767241379310345	0.777358490566038	696	1	0.776255707762557	0.864541832669323	0.821428571428571	0.925170068027211	1	0.897260273972603	0.908474576271186	0.744444444444444	0.737864077669903	0.869158878504673	1	0.921658986175115	0.71042471042471	0.886243386243386	0.812286689419795	0.731481481481482	1	0.888888888888889	1	0.747126436781609	1	0.666666666666667	0.92093023255814	0.883333333333333	1	0.825581395348837	0.798353909465021	0.822784810126582	1	0.672955974842767	0.865079365079365	0.734177215189873	0.780346820809249	0.580188679245283	0.881889763779528	0.73992673992674	0.835526315789474	0.763392857142857	0.930232558139535	0.738903394255875	0.778947368421053	0.657894736842105	0.732217573221757	0.937984496124031	0.898550724637681	0.898203592814371	0.668316831683168	0.675531914893617	0.619718309859155	0.742424242424242	0.728110599078341	1	1	0.891774891774892	0.800724637681159	0.848623853211009	1	0.925170068027211	1	0.926070038910506	0.897435897435897	0.639344262295082	0.905759162303665
scaffold18454|size3761_3733_G/T	1	1	1	1	1	1	0.903614457831325	0.897810218978102	0.996763754045307	1	1	1	0.897142857142857	1	1	0.904761904761905	0.820224719101124	0.996389891696751	1	0.824701195219124	1	1	0.780876494023904	0.996336996336996	1	1	1	896	1	1	1	0.910714285714286	0.897959183673469	1	1	0.894915254237288	0.75	1	1	0.767543859649123	0.815668202764977	0.996138996138996	1	1	1	1	1	0.917073170731707	0.9272030651341	1	1	1	0.995833333333333	0.884816753926702	1	0.893004115226337	0.91358024691358	1	0.889937106918239	0.912698412698413	1	0.734104046242775	1	0.803149606299213	1	0.921052631578947	0.915178571428571	0.843023255813954	1	1	0.902255639097744	0.912133891213389	0.918604651162791	0.821256038647343	0.910179640718563	0.891089108910891	1	1	0.863636363636364	1	0.866666666666667	1	0.930735930735931	0.927536231884058	1	0.995555555555556	0.877551020408163	0.886904761904762	0.813229571984436	1	0.885245901639344	1
scaffold18467|size3761_377_A/G	1	1	0.820960698689956	1	1	1	1	0.89041095890411	0.927335640138408	1	1	1	1	0.930656934306569	0.99468085106383	1	0.576576576576577	1	1	1	1	925	1	1	0.745098039215686	1	1	0.797665369649806	0.769547325102881	0.995652173913044	0.905263157894737	0.876470588235294	0.920863309352518	0.93695816483316	1	1	1	1	0.810810810810811	0.743478260869565	0.900584795321637	1	1	1	1	0.620689655172414	1	0.905882352941176	1	0.92	0.884259259259259	0.93048128342246	0.994318181818182	1	0.900709219858156	1	1	0.76865671641791	1	0.896995708154506	0.884615384615385	1	0.777272727272727	1	0.913793103448276	0.92018779342723	1	0.918032786885246	0.907534246575342	0.905405405405405	0.898832684824903	1	1	0.921658986175115	1	0.899441340782123	1	1	1	1	0.898148148148148	1	0.905759162303665	1	1	0.614583333333333	0.821705426356589	1	0.834285714285714	0.888888888888889	1	1
scaffold18467|size3761_388_G/A	0.743589743589744	0.933673469387755	0.54585152838428	0.693467336683417	0.747058823529412	0.941176470588235	0.731543624161074	0.746575342465753	0.72318339100346	0.865671641791045	0.700534759358289	0.994623655913978	0.736842105263158	0.708029197080292	0.861702127659574	0.714285714285714	0.0990990990990991	0.84051724137931	0.765625	0.728155339805825	0.817647058823529	0.75	0.678571428571429	0.854838709677419	0.228758169934641	0.773913043478261	0.774038461538462	0.389105058365759	0.39917695473251	0.730434782608696	0.794736842105263	0.652941176470588	0.784172661870504	0.71045195127488	0.683870967741935	0.741935483870968	0.84375	0.680952380952381	0.414414414414414	0	0.742690058479532	0.914285714285714	0.611353711790393	0.759493670886076	0.62589928057554	0.246305418719212	0.748768472906404	0.676470588235294	0.854166666666667	0.817142857142857	0.490740740740741	0.545454545454545	0.840909090909091	0.831460674157303	0.765957446808511	0.694444444444444	0.818181818181818	0.194029850746269	0.789237668161435	0.733905579399142	0.586538461538462	0.899122807017544	0.3	0.725563909774436	0.873563218390805	0.71830985915493	0.896103896103896	0.704918032786885	0.777397260273973	0.763513513513513	0.824902723735409	0.678756476683938	0.762430939226519	0.631336405529954	0.78735632183908	0.681564245810056	0.928205128205128	0.837209302325581	0.803370786516854	0.884393063583815	0.888888888888889	1	0.753926701570681	0.730061349693252	0.733695652173913	0.4375	0.682170542635659	0.773755656108597	0.742857142857143	0.656565656565657	0.906862745098039	0.764925373134328
scaffold18467|size3761_411_C/T	0.743589743589744	0.933673469387755	0.908296943231441	0.804020100502513	0.747058823529412	1	0.731543624161074	0.856164383561644	0.854671280276817	0.865671641791045	0.887700534759358	0.994623655913978	0.842105263157895	0.883211678832117	0.867021276595745	0.802197802197802	0.576576576576577	0.727272727272727	0.834375	0.800970873786408	0.817647058823529	0.824120603015075	0.732142857142857	0.924731182795699	0.856209150326797	0.773913043478261	0.927884615384615	0.8715953307393	0.641975308641975	0.852173913043478	0.889473684210526	0.882352941176471	0.863309352517986	0.832171999570229	0.683870967741935	0.806451612903226	0.842767295597484	0.852380952380952	0.806306306306306	0.495652173913044	0.91812865497076	0.914285714285714	0.729257641921397	0.759493670886076	0.870503597122302	0.87192118226601	0.748768472906404	0.858823529411765	0.916666666666667	0.965714285714286	0.893081761006289	0.823529411764706	0.954545454545455	0.831460674157303	0.921985815602837	0.694444444444444	0.818181818181818	0.858208955223881	0.847533632286996	0.913793103448276	0.701923076923077	0.899122807017544	0.668181818181818	0.725563909774436	0.959537572254335	0.995305164319249	0.721739130434783	0.786885245901639	0.86986301369863	0.864864864864865	0.926070038910506	0.77720207253886	0.834254143646409	0.71889400921659	0.793103448275862	0.921787709497207	0.928205128205128	0.773255813953488	0.730337078651685	0.895953757225434	0.944444444444444	1	0.905759162303665	0.631901840490798	0.804347826086957	0.711805555555556	1	0.85972850678733	0.845714285714286	0.828282828282828	0.822660098522167	0.764925373134328
scaffold18467|size3761_414_A/G	0.652014652014652	0.5	0.816593886462882	0.748743718592965	0.764705882352941	0.779411764705882	0.630872483221476	0.671232876712329	0.442906574394464	0.559701492537313	0.818181818181818	0.516129032258065	0.708502024291498	0.777372262773723	0.632978723404255	0.553113553113553	1	0.714285714285714	0.734375	0.936893203883495	0.447058823529412	0.743718592964824	0.901785714285714	0.526881720430108	1	0.48695652173913	0.730769230769231	0.891050583657588	1	0.71304347826087	0.463157894736842	0.829411764705882	0.697841726618705	0.740062800333677	0.729032258064516	0.908602150537634	0.59748427672956	0.652380952380952	0.896396396396396	1	0.543859649122807	0.525714285714286	0.764192139737991	0.691983122362869	0.755395683453237	1	0.640394088669951	1	0.869791666666667	0.805714285714286	0.87037037037037	0.700534759358289	0.801136363636364	0.471910112359551	0.75886524822695	0.666666666666667	0.787878787878788	1	0.645739910313901	0.853448275862069	0.692307692307692	0.833333333333333	0.836363636363636	0.921052631578947	0.682080924855491	0.76056338028169	0.669565217391304	0.754098360655738	0.606164383561644	0.817567567567568	0.848249027237354	0.647668393782383	0.756906077348066	0.880184331797235	0.666666666666667	0.737430167597765	0.707692307692308	0.575581395348837	0.747191011235955	0.658959537572254	0.768518518518518	0.473214285714286	0.863874345549738	0.711656441717791	0.706521739130435	1	0.922480620155039	0.895927601809955	0.908571428571429	0.722222222222222	0.660098522167488	0.585820895522388
scaffold18542|size3757_107_T/C	0.793617021276596	0.653846153846154	0.853994490358127	0.735849056603774	0.598540145985402	0.819148936170213	0.813620071684588	0.5	0.526570048309179	0.609848484848485	0.75197889182058	0.653846153846154	0.707894736842105	0.645089285714286	0.735376044568245	0.798226164079823	1	0.770764119601329	0.813121272365805	0.557692307692308	0.445901639344262	0.59106529209622	0.654661016949153	0.537037037037037	0.996515679442509	0.67741935483871	0.885057471264368	0.779193205944798	1	0.804945054945055	0.520249221183801	0.69971671388102	0.826923076923077	1	0.781094527363184	0.497282608695652	0.516245487364621	0.591478696741855	0.928783382789317	1	0.768976897689769	0.588679245283019	0.653543307086614	0.507658643326039	0.944444444444444	1	0.790163934426229	0.843450479233227	0.889328063241107	0.746987951807229	0.92018779342723	0.949554896142433	0.607305936073059	0.669387755102041	0.655660377358491	0.843373493975904	0.75462962962963	0.997014925373134	0.818181818181818	0.497368421052632	0.549222797927461	0.792763157894737	0.91897233201581	0.704301075268817	0.694690265486726	0.588607594936709	0.66497461928934	0.588957055214724	0.488933601609658	0.840677966101695	0.791277258566978	0.561461794019934	0.738197424892704	0.748010610079576	0.75092936802974	0.58433734939759	0.916387959866221	0.581699346405229	0.576271186440678	0.627049180327869	0.730769230769231	0.772277227722772	0.572307692307692	0.90650406504065	0.76510067114094	1	0.604938271604938	0.755844155844156	0.919191919191919	0.460869565217391	0.64957264957265	0.84304932735426
scaffold18542|size3757_122_T/C	1	1	0.85989010989011	1	1	0.843971631205674	1	0.904382470119522	1	1	1	1	1	1	1	1	0.735802469135802	1	1	1	1	0.914089347079038	1	1	0.780487804878049	1	1	0.915254237288136	0.90495867768595	1	0.91304347826087	0.943342776203966	1	0.822033898305085	1	1	1	1	1	0.776729559748428	0.920792079207921	1	0.919607843137255	0.938864628820961	1	1	1	1	1	0.912912912912913	0.891764705882353	1	0.995412844036697	1	1	1	1	0.800595238095238	1	1	0.937823834196891	0.924092409240924	1	1	1	0.908517350157729	1	1	1	0.894557823129252	1	1	1	1	1	1	1	1	1	1	0.89010989010989	1	0.886153846153846	1	1	1	0.843621399176955	1	0.922297297297297	1	1	1
scaffold18542|size3757_125_T/C	0.904255319148936	1	0.967032967032967	0.927027027027027	0.875457875457875	0.918439716312057	1	1	1	1	0.767810026385224	0.739644970414201	0.910761154855643	0.910714285714286	0.840782122905028	0.824833702882483	1	0.913621262458472	0.762948207171315	0.996794871794872	0.914754098360656	0.924657534246575	0.845338983050847	1	1	0.82258064516129	0.81992337164751	1	0.997938144329897	0.897790055248619	1	0.914772727272727	0.6875	1	885	1	0.913357400722022	1	0.919881305637982	1	1	0.808270676691729	0.831041257367387	1	0.84375	0.996815286624204	0.930921052631579	0.904153354632588	0.778656126482213	0.84984984984985	0.896713615023474	0.810089020771513	0.835616438356164	1	0.807511737089202	1	0.769585253456221	1	0.82512315270936	1	0.994818652849741	0.858552631578947	0.743083003952569	0.932614555256065	1	0.823343848580442	0.908629441624365	0.917177914110429	0.917670682730924	1	0.87888198757764	1	0.931034482758621	0.912466843501326	0.825278810408922	0.930722891566265	0.902684563758389	1	1	0.885245901639344	0.873626373626374	1	0.870769230769231	0.849593495934959	0.892255892255892	1	0.925925925925926	0.836363636363636	0.814189189189189	1	0.88034188034188	0.701793721973094
scaffold18597|size3755_1845_T/C	1	0.919540229885057	1	0.824137931034483	0.779904306220096	0.849162011173184	0.841530054644809	0.779569892473118	0.890728476821192	0.854054054054054	0.896860986547085	0.820408163265306	0.915824915824916	0.886524822695035	0.899641577060932	0.904371584699454	1	1	0.915915915915916	0.927480916030534	0.886446886446886	1	0.909090909090909	1	1	0.910828025477707	0.703703703703704	0.923857868020305	1	0.862190812720848	1	0.851590106007067	0.912790697674419	1	0.994871794871795	0.9	1	1	1	1	0.917322834645669	0.889795918367347	1	0.928125	1	0.996062992125984	1	0.872340425531915	0.827751196172249	0.919540229885057	1	0.79253112033195	0.873096446700508	1	0.701923076923077	0.838541666666667	0.85	1	0.920318725099602	0.920948616600791	1	0.807086614173228	1	0.91304347826087	0.797833935018051	0.84765625	0.899628252788104	0.9004329004329	0.899686520376176	0.758293838862559	0.887755102040816	0.830985915492958	0.876923076923077	0.946564885496183	1	896	1	1	1	1	0.945121951219512	1	0.807843137254902	0.70952380952381	0.890829694323144	1	0.668965517241379	0.898305084745763	0.673684210526316	0.911504424778761	0.940639269406393	0.940140845070423
scaffold18625|size3753_793_C/A	0.684931506849315	0.76	0.70253164556962	0.668831168831169	0.646017699115044	0.509803921568627	0.867256637168142	0.696969696969697	0.606965174129353	0.613207547169811	0.697674418604651	0.614457831325301	0.861111111111111	0.702702702702703	0.921428571428571	0.621621621621622	1	0.72	0.680232558139535	0.742268041237113	1	0.75	0.771929824561403	0.564356435643564	0.956989247311828	0.769230769230769	0.525641025641026	0.91566265060241	1	0.814102564102564	0.73972602739726	0.862745098039216	0.5875	0.742558071478562	0.710280373831776	0.603896103896104	0.798387096774194	0.871212121212121	0.906593406593407	1	0.90625	0.582191780821918	0.841025641025641	0.72020725388601	0.722627737226277	0.993865030674847	0.664335664335664	0.765217391304348	0.73972602739726	0.605504587155963	0.899470899470899	0.586206896551724	0.689320388349515	0.619047619047619	0.394736842105263	0.884297520661157	0.666666666666667	0.948275862068966	0.764705882352941	0.705882352941177	0.767123287671233	0.868852459016393	1	0.649350649350649	0.598684210526316	0.823863636363636	0.951388888888889	0.614678899082569	0.800904977375566	0.624113475177305	0.58411214953271	0.608108108108108	0.831081081081081	0.634146341463415	0.670967741935484	0.607142857142857	0.78030303030303	0.863309352517986	0.8	0.457142857142857	0.876923076923077	0.611940298507463	0.635135135135135	0.487654320987654	0.694029850746269	1	0.884955752212389	0.784172661870504	0.65625	0.724409448818898	0.748031496062992	0.768181818181818
scaffold18625|size3753_819_C/T	0.899543378995434	0.76	0.942675159235669	1	0.929203539823009	0.96078431372549	0.769911504424779	0.787878787878788	0.776119402985075	0.89622641509434	0.9375	0.909638554216867	0.795348837209302	0.797297297297297	0.921428571428571	0.989130434782609	1	0.893333333333333	0.755813953488372	0.768041237113402	0.951219512195122	0.833333333333333	0.730994152046784	1	1	0.8	0.923076923076923	0.815261044176707	1	0.923076923076923	0.897260273972603	0.790849673202614	725	0.860272896561787	0.953271028037383	0.87012987012987	0.766129032258065	1	0.840659340659341	1	0.6796875	0.835616438356164	0.707692307692308	0.994818652849741	0.832116788321168	1	0.937062937062937	0.695652173913043	0.897260273972603	1	1	0.887931034482759	0.718446601941748	0.925170068027211	0.833333333333333	0.768595041322314	1	1	0.903743315508021	0.941176470588235	0.945205479452055	0.844262295081967	1	0.798701298701299	0.822368421052632	0.556818181818182	0.902777777777778	0.779816513761468	0.604545454545454	0.943262411347518	0.654205607476635	0.763513513513513	0.851351351351351	0.780487804878049	0.748387096774194	0.871428571428571	0.886363636363636	0.81294964028777	0.776923076923077	0.838095238095238	0.8	1	0.837837837837838	0.993827160493827	0.805970149253731	1	0.929203539823009	0.741007194244604	0.817708333333333	0.598425196850394	0.929133858267717	0.781818181818182
scaffold18625|size3753_824_G/T	0.899543378995434	0.76	0.943037974683544	1	0.929203539823009	0.96078431372549	0.769911504424779	0.787878787878788	0.776119402985075	0.89622641509434	0.937984496124031	0.909638554216867	0.796296296296296	0.797297297297297	0.921428571428571	0.989189189189189	1	0.893333333333333	0.755813953488372	0.768041237113402	0.951612903225806	0.833333333333333	0.730994152046784	1	1	0.8	0.923076923076923	0.815261044176707	1	0.923076923076923	0.897260273972603	0.790849673202614	725	0.860221659733556	0.953271028037383	0.87012987012987	0.766129032258065	1	0.840659340659341	1	0.6796875	0.835616438356164	0.707692307692308	0.994818652849741	0.832116788321168	1	0.937062937062937	0.695652173913043	0.897260273972603	1	1	0.88695652173913	0.718446601941748	0.925170068027211	0.833333333333333	0.768595041322314	1	1	0.903743315508021	0.941176470588235	0.945205479452055	0.844262295081967	1	0.798701298701299	0.821192052980132	0.554285714285714	0.902097902097902	0.779816513761468	0.606334841628959	0.943262411347518	0.654205607476635	0.763513513513513	0.851351351351351	0.780487804878049	0.748387096774194	0.871428571428571	0.886363636363636	0.81294964028777	0.776923076923077	0.838095238095238	0.8	1	0.837837837837838	0.993827160493827	0.804511278195489	1	0.929203539823009	0.739130434782609	0.817708333333333	0.598425196850394	0.929133858267717	0.781818181818182
scaffold18629|size3753_1878_C/T	1	0.918681318681319	0.906752411575563	0.904282115869018	0.655172413793103	0.778301886792453	0.891737891737892	0.759856630824373	1	1	0.773987206823028	0.996904024767802	0.910472972972973	1	1	1	1	0.729032258064516	0.921458625525947	0.932806324110672	0.924024640657084	0.929515418502203	0.875621890547264	0.924157303370786	1	0.895131086142322	0.82680412371134	1	0.997767857142857	0.777142857142857	0.856410256410256	0.922594142259414	0.870445344129555	1	1	0.928861788617886	0.717557251908397	1	0.998305084745763	0.997442455242967	0.894601542416452	0.803827751196172	0.896494156928214	1	0.908077994428969	1	1	0.896907216494845	0.913265306122449	0.862595419847328	1	0.836666666666667	0.947807933194154	0.836734693877551	1	0.888888888888889	0.741293532338308	1	0.750511247443763	0.788306451612903	1	0.706521739130435	1	1	1	1	0.895522388059702	1	0.812191103789127	1	0.929467084639498	1	0.914373088685015	0.913757700205339	0.932558139534884	0.881401617250674	844	0.91958041958042	0.92156862745098	0.825174825174825	0.754385964912281	1	0.927710843373494	1	0.947368421052632	1	0.841750841750842	1	0.893333333333333	0.834368530020704	1	0.924221921515562
scaffold18629|size3753_1886_G/C	1	0.921397379912664	0.87459807073955	0.906801007556675	0.908745247148289	0.792452830188679	1	925	0.826325411334552	0.91131498470948	0.928270042194093	0.996913580246914	1	0.894505494505495	0.861985472154964	0.80439121756487	1	1	0.915041782729805	0.79009900990099	0.763860369609856	0.925438596491228	1	0.904225352112676	1	0.914179104477612	1	0.814360770577933	0.868596881959911	0.88	0.894871794871795	0.656903765690377	1	1	1	0.808943089430894	0.89873417721519	1	0.915110356536503	0.925641025641026	0.925257731958763	0.930622009569378	0.913188647746244	0.905172413793103	1	1	1	1	0.90379746835443	0.786802030456853	1	1	0.9375	0.85131195335277	0.896935933147632	1	0.796019900497512	1	0.889795918367347	0.784274193548387	1	1	0.809667673716012	0.794811320754717	0.732394366197183	0.765873015873016	1	0.891803278688525	0.844884488448845	1	0.833855799373041	0.937229437229437	0.996941896024465	0.905737704918033	0.824074074074074	0.820375335120643	844	1	0.997198879551821	0.86013986013986	0.894736842105263	1	0.824519230769231	0.918781725888325	1	1	0.781879194630873	0.849484536082474	1	0.906832298136646	0.885993485342019	0.924221921515562
scaffold18629|size3753_1903_G/A	0.900542495479204	1	1	0.790931989924433	1	1	0.903133903133903	0.946428571428571	1	0.905487804878049	0.850210970464135	1	1	1	1	0.910179640718563	1	1	1	0.922924901185771	1	1	0.853960396039604	1	1	1	0.942622950819672	1	1	1	1	1	0.902834008097166	1	0.919753086419753	1	0.769620253164557	0.91	1	1	1	1	1	1	1	1	0.915458937198068	0.866438356164384	1	0.83756345177665	1	1	1	1	0.924581005586592	0.905797101449275	0.880597014925373	0.992957746478873	0.908163265306122	1	0.92741935483871	0.78804347826087	1	0.851415094339623	1	0.918650793650794	0.918114143920596	0.888524590163934	1	0.882198952879581	0.91692789968652	0.911447084233261	1	0.869120654396728	1	0.997319034852547	1	0.763888888888889	0.932773109243697	1	1	1	1	0.99746835443038	1	1	1	1	0.816976127320955	1	0.882736156351791	1
scaffold18629|size3753_1906_G/A	0.752260397830018	0.85589519650655	0.784565916398714	0.899244332493703	1	1	0.931623931623932	0.917857142857143	1	1	1	1	1	0.841409691629956	0.905797101449275	1	0.719298245614035	0.937634408602151	0.927475592747559	0.903162055335968	0.737704918032787	1	1	1	0.658536585365854	0.76865671641791	0.926229508196721	0.881118881118881	0.846666666666667	1	0.928388746803069	1	1	0.346456692913386	0.737654320987654	0.914460285132383	1	0.997506234413965	0.896610169491525	0.864450127877238	0.917948717948718	1	1	1	0.938718662952646	0.447761194029851	0.676328502415459	0.893835616438356	1	0.939086294416244	0.782881002087683	0.996688741721854	1	0.924418604651163	1	0.927536231884058	1	0.725352112676056	0.910204081632653	1	1	0.883152173913043	0.716012084592145	1	0.997183098591549	1	0.920595533498759	0.878688524590164	0.925864909390445	0.934725848563969	1	1	1	1	0.909722222222222	0.919571045576407	0.863453815261044	0.916666666666667	1	0.863636363636364	0.868421052631579	1	1	1	1	0.562883435582822	1	0.917525773195876	1	0.923395445134576	0.785016286644951	0.92027027027027
scaffold18629|size3753_1908_T/A	0.725135623869801	1	1	1	0.996197718631179	1	0.911680911680912	0.914285714285714	1	0.905487804878049	0.871308016877637	0.829721362229102	1	1	0.905797101449275	0.904191616766467	1	1	1	0.920792079207921	1	1	1	0.797752808988764	1	0.902985074626866	0.903688524590164	1	1	0.72	0.997442455242967	1	1	1	0.743827160493827	1	1	1	1	1	0.91025641025641	0.925837320574163	0.911519198664441	0.881209503239741	1	1	0.717391304347826	0.873287671232877	0.909090909090909	1	1	0.93046357615894	0.910416666666667	0.906976744186046	0.924791086350975	0.942028985507246	0.915422885572139	1	1	1	1	0.997282608695652	1	0.893867924528302	1	0.898809523809524	0.875930521091811	1	1	0.83289817232376	0.904388714733542	0.920086393088553	1	0.895705521472393	0.833333333333333	1	1	1	1	1	1	1	0.896634615384615	0.83756345177665	1	1	1	0.927835051546392	1	1	0.882736156351791	0.840540540540541
scaffold18631|size3753_121_G/A	0.921641791044776	1	0.975124378109453	0.937823834196891	1	0.953125	0.761290322580645	0.901408450704225	0.828042328042328	0.848314606741573	0.993150684931507	0.884955752212389	0.863636363636364	0.836909871244635	1	0.940909090909091	1	1	0.93040293040293	0.842794759825327	1	0.783783783783784	0.684615384615385	0.906735751295337	1	1	1	1	1	0.917948717948718	1	0.923423423423423	1	1	0.898809523809524	0.922131147540984	0.918918918918919	0.947368421052632	0.943089430894309	1	0.994350282485876	1	1	0.88715953307393	0.92822966507177	1	0.902564102564103	0.78169014084507	0.879310344827586	1	0.906614785992218	0.912162162162162	0.804123711340206	0.994219653179191	0.920634920634921	0.792207792207792	1	0.995348837209302	1	0.942528735632184	0.951807228915663	0.920560747663551	1	1	0.871900826446281	0.995652173913044	0.915611814345992	1	0.997109826589595	0.93167701863354	0.780952380952381	0.777777777777778	0.898550724637681	0.844897959183673	0.899441340782123	0.901960784313726	1	0.9	0.920245398773006	0.928571428571429	1	1	1	0.792682926829268	1	1	0.913669064748201	0.917647058823529	0.956989247311828	0.886010362694301	0.919753086419753	1
scaffold18646|size3752_3450_C/T	1	0.895061728395062	0.668341708542714	1	0.9	0.954128440366973	0.724409448818898	1	1	0.927631578947368	0.863309352517986	1	0.755274261603376	0.908212560386473	0.943181818181818	1	0.448979591836735	0.854014598540146	0.895953757225434	0.931818181818182	0.82051282051282	0.844155844155844	0.748148148148148	0.853146853146853	0.462585034013605	0.909090909090909	0.918918918918919	0.728813559322034	0.776255707762557	1	0.853260869565217	0.783950617283951	0.853932584269663	0.852536804545397	1	0.873015873015873	0.921428571428571	0.826315789473684	0.793650793650794	0.547297297297297	0.88695652173913	0.798507462686567	1	1	0.9375	0.75	1	0.912698412698413	0.957746478873239	0.89261744966443	0.607843137254902	0.797297297297297	0.789473684210526	0.669421487603306	0.935483870967742	0.717557251908397	1	0.51219512195122	0.775147928994083	1	0.892307692307692	0.886524822695035	1	0.580310880829015	0.852713178294574	0.760869565217391	0.819277108433735	0.852348993288591	0.908675799086758	0.920634920634921	0.737704918032787	0.801801801801802	0.75609756097561	0.936046511627907	0.962121212121212	0.927272727272727	0.828025477707006	0.86231884057971	0.787671232876712	1	0.935897435897436	1	0.785714285714286	0.792207792207792	0.86	0.57286432160804	0.911392405063291	0.928571428571429	1	0.95364238410596	0.792592592592593	0.85
scaffold18646|size3752_3628_C/T	0.845679012345679	0.879194630872483	0.673758865248227	0.875968992248062	0.776595744680851	0.794392523364486	0.628318584070796	0.611650485436893	0.915178571428571	0.862745098039216	0.8	1	0.637931034482759	0.905405405405405	0.833333333333333	0.738255033557047	0.252808988764045	0.778761061946903	0.928888888888889	0.576923076923077	0.681034482758621	0.75609756097561	0.673333333333333	0.877862595419847	0.6	0.827586206896552	0.856115107913669	0.601226993865031	0.670454545454545	0.917197452229299	0.769230769230769	0.672727272727273	0.729411764705882	0.74950015069438	0.864197530864197	0.610169491525424	0.86046511627907	0.65546218487395	0.53921568627451	0.3515625	0.89922480620155	0.849557522123894	0.86	1	0.922330097087379	0.688524590163934	0.877358490566038	0.68	0.778846153846154	0.950819672131147	0.589041095890411	0.672897196261682	0.730769230769231	0.609195402298851	0.8	0.742268041237113	0.819047619047619	0.550724637681159	0.672955974842767	0.901840490797546	0.98	0.735042735042735	0.655844155844156	0.423841059602649	0.832369942196532	0.6	0.5	0.765957446808511	0.727272727272727	0.570175438596491	0.684210526315789	0.841666666666667	0.607142857142857	0.840277777777778	0.728260869565217	0.673913043478261	848	0.700934579439252	0.654545454545455	1	0.859375	1	0.641221374045801	0.739583333333333	0.815789473684211	0.527173913043478	0.859375	0.743801652892562	0.913669064748201	0.725806451612903	0.8125	0.772222222222222
scaffold18656|size3751_690_C/G	0.570093457943925	1	0.867052023121387	1	1	0.923728813559322	1	1	1	0.930555555555556	0.903448275862069	1	1	1	0.86013986013986	1	0.741176470588235	0.920863309352518	1	0.921212121212121	0.91304347826087	1	1	0.991735537190083	0.755555555555556	0.882352941176471	1	0.731517509727626	0.881656804733728	1	0.914893617021277	1	1	0.98	0.683333333333333	0.925925925925926	0.992125984251969	1	795	0.764397905759162	1	0.921428571428571	0.946188340807175	0.92	1	0.824561403508772	0.72992700729927	0.915966386554622	1	1	1	0.922535211267606	1	1	0.950819672131147	1	1	0.8875	0.901185770750988	1	0.951612903225806	0.806896551724138	0.871621621621622	1	0.89873417721519	0.91	0.894409937888199	1	1	1	0.899470899470899	976	1	1	1	1	0.897435897435897	0.928571428571429	1	0.933333333333333	0.847457627118644	1	1	1	0.888888888888889	0.890688259109312	0.871287128712871	1	1	1	0.787234042553192	1
scaffold18656|size3751_692_C/T	0.855140186915888	0.746666666666667	0.416184971098266	0.754189944134078	0.91970802919708	0.754237288135593	0.905660377358491	0.933333333333333	0.857651245551601	0.930555555555556	0.772413793103448	0.675675675675676	0.784883720930233	0.740112994350282	0.776223776223776	0.823529411764706	1	0.827338129496403	0.608695652173913	0.690909090909091	0.721739130434783	0.916666666666667	0.82995951417004	0.859504132231405	0.477777777777778	0.858823529411765	0.831325301204819	0.770428015564202	0.443786982248521	0.59375	0.695035460992908	0.886792452830189	0.681818181818182	0.52	0.791666666666667	0.851851851851852	0.937007874015748	0.789473684210526	685	1	0.522292993630573	0.735714285714286	0.757847533632287	0.844444444444444	0.741258741258741	0.941520467836257	0.81021897810219	0.546218487394958	0.911392405063291	0.762589928057554	0.842465753424658	0.887323943661972	0.683544303797468	0.743362831858407	0.672131147540984	0.924050632911392	0.689075630252101	325	0.822134387351779	0.646739130434783	0.709677419354839	0.8	0.898648648648649	0.850931677018634	0.727848101265823	0.65	0.68944099378882	0.752212389380531	0.777385159010601	0.923076923076923	0.846560846560847	904	0.815384615384615	0.835978835978836	0.609271523178808	0.7	0.752136752136752	0.761904761904762	0.845528455284553	0.533333333333333	0.932203389830508	0.5625	0.774774774774775	0.919254658385093	0.882352941176471	0.449392712550607	0.752475247524752	0.75886524822695	0.816326530612245	0.795180722891566	0.666666666666667	0.557632398753894
scaffold18656|size3751_708_T/C	0.55607476635514	0.5	0.364161849710983	0.58659217877095	0.481751824817518	0.364406779661017	0.591194968553459	0.488888888888889	0.441281138790036	0.513888888888889	0.4	0.477477477477477	0.36046511627907	0.305084745762712	0.433566433566434	0.572192513368984	1	0.23021582733813	0.604347826086956	0.515151515151515	0.304347826086957	0.462121212121212	0.425101214574899	0.545454545454545	0.477777777777778	0.635294117647059	0.439759036144578	0.638132295719844	0.514792899408284	0.28125	0.48936170212766	0.352201257861635	0.306818181818182	0.52	0.408333333333333	0.174603174603175	0.511811023622047	0.25	605	1	0.254777070063694	0.378571428571429	0.36322869955157	0.253333333333333	0.433566433566434	0.941520467836257	0.45985401459854	0.521008403361345	0.512658227848101	0.611510791366906	0.780821917808219	0.366197183098592	0.436708860759494	0.36283185840708	0.319672131147541	0.544303797468354	0.394957983193277	325	0.505928853754941	0.456521739130435	0.467741935483871	0.475862068965517	0.655405405405405	0.397515527950311	0.455696202531646	315	0.490683229813665	0.584070796460177	0.50530035335689	0.559440559440559	0.560846560846561	568	0.438461538461538	0.497354497354497	0.344370860927152	0.44375	0.333333333333333	0.53968253968254	0.447154471544715	0.485714285714286	0.406779661016949	0	0.414414414414414	0.304347826086957	0.620915032679739	0.449392712550607	0.425742574257426	0.475177304964539	0.306122448979592	0.512048192771084	0.439716312056738	0.26791277258567
scaffold18656|size3751_721_G/A	0.775700934579439	1	1	1	0.875912408759124	0.771186440677966	1	1	0.921708185053381	0.902777777777778	0.931034482758621	1	0.901162790697674	1	0.734265734265734	1	1	0.798561151079137	1	1	1	0.893939393939394	0.919028340080972	0.859504132231405	1	0.870588235294118	0.867469879518072	1	1	875	1	0.918238993710692	0.886363636363636	1	725	0.941798941798942	1	0.914473684210526	1	1	1	0.914285714285714	1	0.844444444444444	0.895104895104895	1	0.737226277372263	0.92436974789916	0.936708860759494	1	1	1	0.848101265822785	0.893805309734513	0.795081967213115	1	1	1	0.920948616600791	875	1	1	0.905405405405405	0.937888198757764	0.917721518987342	925	1	0.938053097345133	1	1	0.91005291005291	1	0.923076923076923	0.91005291005291	0.834437086092715	1	0.871794871794872	1	1	1	0.915254237288136	1	0.882882882882883	0.857142857142857	1	1	0.900990099009901	0.907801418439716	0.82312925170068	1	0.936170212765957	0.937694704049844
scaffold18656|size3751_726_C/T	0.995327102803738	0.813333333333333	0.867052023121387	0.905027932960894	0.91970802919708	0.822033898305085	0.905660377358491	0.933333333333333	0.857651245551601	0.930555555555556	0.868965517241379	0.86036036036036	0.883720930232558	0.920454545454545	0.867132867132867	0.823529411764706	1	1	0.917391304347826	0.824242424242424	0.834782608695652	1	0.82995951417004	0.925619834710744	1	1	0.927710843373494	0.918287937743191	0.994047619047619	625	0.836879432624113	0.949685534591195	0.681818181818182	1	0.991666666666667	0.851851851851852	1	1	0.909547738693467	1	0.789808917197452	0.907142857142857	0.995515695067265	0.844444444444444	0.902097902097902	1	0.992700729927007	0.773109243697479	1	0.848920863309353	0.842465753424658	0.950704225352113	0.924050632911392	0.743362831858407	0.760330578512397	0.924050632911392	1	1	0.900793650793651	0.646739130434783	0.919354838709677	0.889655172413793	0.898648648648649	0.919254658385093	0.873417721518987	0.71	0.826086956521739	0.867256637168142	0.854609929078014	1	0.915343915343915	904	0.9	0.952380952380952	0.834437086092715	1	0.82051282051282	0.833333333333333	0.845528455284553	0.761904761904762	0.932203389830508	1	0.846846846846847	0.919254658385093	0.928104575163399	1	0.752475247524752	1	0.816326530612245	0.795180722891566	0.843971631205674	0.763239875389408
scaffold18656|size3751_3664_A/G	0.57190635451505	0.619246861924686	0.881422924901186	0.772058823529412	0.764192139737991	0.737704918032787	0.367441860465116	0.526315789473684	0.478991596638655	0.537444933920705	0.747826086956522	0.466666666666667	0.613333333333333	0.617021276595745	0.701067615658363	0.78167115902965	1	0.433198380566802	0.778877887788779	0.902985074626866	685	0.296943231441048	0.492492492492492	0.428571428571429	1	0.657458563535912	0.373134328358209	0.876750700280112	1	0.66079295154185	0.786516853932584	0.574712643678161	0.554878048780488	1	0.644329896907217	535	0.696969696969697	0.513636363636364	1	0.996563573883162	0.725806451612903	0.706976744186047	0.738515901060071	0.581395348837209	0.732673267326733	1	0.648305084745763	0.92093023255814	0.599078341013825	0.603550295857988	0.876712328767123	0.590909090909091	0.717948717948718	0.598870056497175	615	0.408695652173913	0.71264367816092	1	0.573208722741433	0.65034965034965	0.61038961038961	0.636734693877551	0.691358024691358	0.680851063829787	0.753036437246964	0.551369863013699	0.709923664122137	0.719457013574661	0.492917847025496	0.587234042553191	0.5	0.567441860465116	0.602678571428571	0.565543071161049	0.656521739130435	0.593373493975904	0.623318385650224	0.703056768558952	0.490291262135922	0.765714285714286	0.553719008264463	1	0.779411764705882	0.346320346320346	0.617021276595745	0.901869158878505	0.724358974358974	0.682656826568266	0.497854077253219	0.684873949579832	0.758620689655172	0.665924276169265
scaffold18669|size3750_3593_T/C	0.918825561312608	0.856031128404669	0.585427135678392	0.933823529411765	0.797752808988764	0.940520446096654	0.615606936416185	0.923076923076923	0.99812382739212	0.847682119205298	0.708029197080292	0.588652482269504	0.795348837209302	0.765541740674956	0.857954545454545	0.720447284345048	0.386363636363636	0.702702702702703	0.924357034795764	0.935875216637782	0.822269807280514	0.914473684210526	0.755597014925373	0.689486552567237	0.18859649122807	0.847457627118644	0.801385681293303	0.436834094368341	0.759174311926605	0.7818853974122	1	0.852362204724409	0.886986301369863	0.369230769230769	912	0.932692307692308	0.935555555555556	0.591194968553459	0.613793103448276	0.167901234567901	0.725536992840095	0.930648769574944	0.772177419354839	0.647515527950311	0.594736842105263	0.228125	0.914285714285714	0.943349753694581	0.923267326732673	0.917293233082707	0.934891485809683	0.858695652173913	0.943127962085308	0.847368421052632	1	0.621495327102804	0.793357933579336	0.131004366812227	0.78369384359401	0.735849056603774	0.757894736842105	0.756218905472637	0.530693069306931	0.702970297029703	0.878612716763006	0.664658634538153	0.755467196819085	0.856502242152466	0.935530085959885	0.742268041237113	1	0.853503184713376	0.751173708920188	0.930656934306569	0.756501182033097	0.927835051546392	0.776566757493188	0.747159090909091	0.797066014669927	0.914127423822715	0.704225352112676	0.357466063348416	0.946050096339114	0.913907284768212	0.712244897959184	0.613672496025437	0.817427385892116	0.933962264150943	0.803970223325062	0.852998065764023	0.811209439528024	0.848375451263538
scaffold18669|size3750_3605_G/T	0.918685121107266	1	1	0.998161764705882	0.869955156950673	0.996268656716418	0.855491329479769	1	1	0.88962472406181	0.766990291262136	0.738207547169811	1	0.937833037300178	0.996212121212121	0.942492012779553	1	1	1	0.935875216637782	0.91220556745182	1	0.906542056074766	0.889975550122249	1	1	1	0.911719939117199	0.997706422018349	1	1	0.931102362204724	0.883561643835616	1	0.914666666666667	1	1	0.947478991596639	0.896551724137931	0.955447746765337	0.935560859188544	1	1	0.777950310559006	0.921052631578947	1	0.911694510739857	1	1	1	1	1	1	1	1	0.843457943925234	0.88929889298893	1	0.858333333333333	0.907949790794979	0.926315789473684	1	0.881188118811881	0.915841584158416	0.876923076923077	0.911646586345382	0.99601593625498	0.939461883408072	1	1	1	0.921443736730361	1	1	1	1	0.91008174386921	0.914772727272727	1	0.997229916897507	0.915492957746479	0.995475113122172	0.944123314065511	1	1	1	1	1	1	0.932170542635659	0.884955752212389	1
scaffold18670|size3750_60_A/C	0.527272727272727	0.626984126984127	0.669565217391304	0.467948717948718	0.601851851851852	0.553191489361702	0.583333333333333	0.621052631578947	0.779735682819383	0.434782608695652	0.712121212121212	1	0.482014388489209	0.482352941176471	0.924528301886792	0.636904761904762	0	0.627450980392157	0.660493827160494	0.424242424242424	0.900900900900901	0.785046728971963	0.777777777777778	0.626086956521739	0.573770491803279	0.478260869565217	0.371900826446281	0.698224852071006	0	0.591240875912409	0.661290322580645	0.723577235772358	0.824175824175824	0	0.448818897637795	0.660130718954248	0.822033898305085	0.457142857142857	0.464788732394366	0.216666666666667	0.559055118110236	0.805825242718447	0.533333333333333	0.509677419354839	0.531914893617021	0.045045045045045	0.433333333333333	0.471698113207547	0.583333333333333	0.570093457943925	0.354609929078014	0.48936170212766	0.758064516129032	0.58	0.75	0.508064516129032	0.734939759036145	0.526315789473684	0.59375	0.460992907801418	0.387096774193548	0.338235294117647	0.428571428571429	0.605095541401274	0.491803278688525	0.776978417266187	0.48936170212766	0.75177304964539	0.76	0.205128205128205	0.426229508196721	384	0.48780487804878	0.431818181818182	0.744360902255639	0.575757575757576	0.415929203539823	0.560747663551402	0.557377049180328	0.642857142857143	0.768292682926829	0.62962962962963	0.569444444444444	0.452380952380952	0.618421052631579	0.339622641509434	0.808823529411765	0.518248175182482	0.300970873786408	0.857142857142857	0.555555555555556	0.619631901840491
scaffold18670|size3750_61_C/A	0.890909090909091	1	0.956521739130435	0.935897435897436	0.87037037037037	0.925531914893617	1	1	1	1	0.714285714285714	0.841059602649007	0.935251798561151	0.929411764705882	0.820754716981132	0.839285714285714	1	0.862745098039216	0.746913580246914	1	0.918918918918919	0.962616822429907	0.816993464052288	1	1	0.815217391304348	0.84297520661157	1	1	0.934306569343066	0.935483870967742	0.910569105691057	0.714285714285714	1	0.929133858267717	1	0.889830508474576	1	0.895104895104895	1	1	0.815533980582524	0.866666666666667	1	0.872340425531915	1	0.891666666666667	0.867924528301887	0.851851851851852	0.813084112149533	0.921985815602837	0.851063829787234	0.895161290322581	1	0.739583333333333	1	0.746987951807229	1	0.83125	1	1	0.852941176470588	0.660714285714286	0.955414012738854	1	0.697841726618705	0.894366197183099	0.914893617021277	0.91	1	0.885245901639344	1	0.878048780487805	0.93984962406015	0.81203007518797	0.924242424242424	0.929203539823009	1	1	0.918367346938776	0.926829268292683	0.827160493827161	0.847222222222222	0.80952380952381	0.934210526315789	1	0.941176470588235	0.846715328467153	0.864077669902913	1	0.861111111111111	0.742331288343558
scaffold18670|size3750_77_G/A	0.527272727272727	0.626984126984127	0.669565217391304	0.474358974358974	0.601851851851852	0.553191489361702	0.583333333333333	0.621052631578947	0.779735682819383	0.434782608695652	0.714285714285714	1	0.482014388489209	0.488235294117647	0.924528301886792	0.636904761904762	0	0.627450980392157	0.660493827160494	0.424242424242424	0.900900900900901	0.785046728971963	0.777777777777778	0.626086956521739	0.573770491803279	0.478260869565217	0.371900826446281	0.698224852071006	0	0.591240875912409	0.661290322580645	0.723577235772358	0.824175824175824	0	0.448818897637795	0.660130718954248	0.822033898305085	0.457142857142857	0.461538461538462	0.216666666666667	0.5546875	0.805825242718447	0.533333333333333	0.509677419354839	0.531914893617021	0.045045045045045	0.433333333333333	0.471698113207547	0.583333333333333	0.570093457943925	0.354609929078014	0.48936170212766	0.758064516129032	0.58	0.75	0.516129032258065	0.734939759036145	0.526315789473684	0.59375	0.460992907801418	0.387096774193548	0.338235294117647	0.428571428571429	0.605095541401274	0.491803278688525	0.776978417266187	0.485915492957746	0.75177304964539	0.76	0.205128205128205	0.426229508196721	384	0.48780487804878	0.428571428571429	0.744360902255639	0.575757575757576	0.415929203539823	0.560747663551402	0.557377049180328	0.642857142857143	0.768292682926829	0.62962962962963	0.569444444444444	0.468253968253968	0.618421052631579	0.339622641509434	0.808823529411765	0.518248175182482	0.300970873786408	0.857142857142857	0.555555555555556	0.619631901840491
scaffold18670|size3750_102_C/G	0.527272727272727	0.626984126984127	0.669565217391304	0.474358974358974	0.601851851851852	0.553191489361702	0.583333333333333	0.621052631578947	0.779735682819383	0.434782608695652	0.714285714285714	1	0.482014388489209	0.488235294117647	0.924528301886792	0.636904761904762	0	0.627450980392157	0.660493827160494	0.424242424242424	0.900900900900901	0.785046728971963	0.777777777777778	0.626086956521739	0.573770491803279	0.478260869565217	0.371900826446281	0.698224852071006	0	0.591240875912409	0.661290322580645	0.723577235772358	0.824175824175824	0	0.448818897637795	0.660130718954248	0.822033898305085	0.457142857142857	0.461538461538462	0.216666666666667	0.5546875	0.805825242718447	0.533333333333333	0.509677419354839	0.531914893617021	0.045045045045045	0.433333333333333	0.471698113207547	0.583333333333333	0.570093457943925	0.354609929078014	0.48936170212766	0.758064516129032	0.58	0.75	0.516129032258065	0.734939759036145	0.526315789473684	0.59375	0.460992907801418	0.387096774193548	0.338235294117647	0.428571428571429	0.605095541401274	0.491803278688525	0.776978417266187	0.485915492957746	0.75177304964539	0.76	0.205128205128205	0.426229508196721	384	0.48780487804878	0.428571428571429	0.744360902255639	0.575757575757576	0.415929203539823	0.560747663551402	0.557377049180328	0.642857142857143	0.768292682926829	0.62962962962963	0.569444444444444	0.468253968253968	0.618421052631579	0.339622641509434	0.808823529411765	0.518248175182482	0.300970873786408	0.857142857142857	0.555555555555556	0.619631901840491
scaffold18681|size3749_3614_C/T	0.850202429149798	1	0.933333333333333	0.913669064748201	1	1	1	0.85981308411215	1	0.909774436090226	1	1	0.8984375	1	1	1	0.813186813186813	0.705314009661836	1	1	1	0.892857142857143	0.913207547169811	1	0.868852459016393	1	1	1	0.756756756756757	1	1	0.921348314606742	1	0.95028487381136	0.882882882882883	0.908163265306122	1	1	1	0.837962962962963	1	0.905027932960894	1	0.926267281105991	1	1	0.992857142857143	0.899159663865546	1	0.866141732283465	1	0.905882352941176	1	0.912280701754386	0.935779816513762	1	1	0.932692307692308	1	1	1	0.943127962085308	0.766169154228856	0.98974358974359	0.882352941176471	1	0.904255319148936	0.92	0.922297297297297	1	0.926406926406926	1	0.923076923076923	0.89622641509434	1	1	0.893854748603352	0.902439024390244	1	0.914285714285714	1	1	1	1	0.774011299435028	0.853383458646617	1	1	0.995169082125604	1	0.927272727272727	1
scaffold18690|size3749_50_G/A	0.767164179104478	0.764227642276423	0.745098039215686	0.551020408163265	0.819209039548023	0.559748427672956	0.728323699421965	0.692708333333333	0.78494623655914	0.796875	0.784905660377359	0.673640167364017	0.852678571428571	0.831223628691983	0.768965517241379	875	0.14367816091954	0.819444444444444	0.774535809018568	0.585635359116022	0.642023346303502	0.641129032258065	0.593023255813954	0.721951219512195	0.535947712418301	0.879581151832461	0.608695652173913	0.668032786885246	0.139130434782609	0.615789473684211	0.752066115702479	0.578947368421053	0.861244019138756	0.943396226415094	0.771653543307087	0.67379679144385	0.672199170124481	0.600719424460432	0.76271186440678	0.136363636363636	0.474178403755869	0.787128712871287	0.771523178807947	0.811764705882353	0.840277777777778	0.284552845528455	0.712121212121212	0.552884615384615	0.702857142857143	0.546961325966851	0.502092050209205	0.775280898876405	0.80625	0.722222222222222	0.616541353383459	0.758241758241758	0.810945273631841	0.591549295774648	0.589430894308943	0.744525547445255	0.700854700854701	0.633333333333333	0.390374331550802	0.622857142857143	0.640552995391705	0.783171521035599	0.896825396825397	0.675977653631285	0.780120481927711	0.49	0.757281553398058	0.707865168539326	0.816326530612245	0.784403669724771	0.706214689265537	0.882629107981221	0.794594594594595	0.831168831168831	0.696581196581197	0.701086956521739	775	0.92	0.640522875816993	0.693251533742331	0.781609195402299	0.134146341463415	0.680272108843537	0.818181818181818	0.706349206349206	0.802955665024631	0.92485549132948	0.788018433179724
scaffold18690|size3749_86_T/G	0.919402985074627	0.918032786885246	0.941176470588235	0.928571428571429	0.954802259887006	0.89873417721519	0.936416184971098	0.932291666666667	0.951648351648352	0.9453125	0.950570342205323	0.891213389121339	0.933035714285714	0.911016949152542	0.930795847750865	0.935810810810811	0.913793103448276	0.939814814814815	0.914893617021277	0.938202247191011	0.945098039215686	0.955102040816327	0.947058823529412	0.926829268292683	0.960264900662252	0.910994764397906	0.934782608695652	0.918032786885246	0.939130434782609	0.968421052631579	0.966942148760331	0.947368421052632	0.913875598086124	0.886792452830189	0.929133858267717	0.941176470588235	0.921161825726141	0.902877697841727	0.954285714285714	0.977011494252874	0.906103286384977	0.965174129353234	0.925675675675676	0.952941176470588	0.929577464788732	0.925619834710744	0.918781725888325	0.918269230769231	0.902857142857143	0.917127071823204	0.911764705882353	0.951310861423221	0.9125	0.925233644859813	0.931818181818182	0.911602209944751	0.915422885572139	0.946078431372549	0.897540983606557	0.915441176470588	0.948275862068966	0.942857142857143	0.973118279569892	0.948571428571429	0.925925925925926	0.941558441558442	0.964285714285714	0.92090395480226	0.91358024691358	0.954773869346734	0.902439024390244	0.892655367231638	0.91156462585034	0.922018348623853	0.932203389830508	0.933962264150943	0.962162162162162	0.926406926406926	0.97008547008547	0.956043956043956	0.981132075471698	0.93	0.915032679738562	0.920245398773006	0.954022988505747	0.91869918699187	0.952380952380952	0.954248366013072	0.944444444444444	0.94	0.941860465116279	0.953703703703704
scaffold18714|size3747_15_C/A	0.794871794871795	0.770491803278688	0.932515337423313	0.834394904458599	0.925373134328358	0.935714285714286	0.776119402985075	0.844036697247706	0.940639269406393	0.762962962962963	1	0.858024691358025	0.936046511627907	0.942196531791908	0.666666666666667	0.824644549763033	1	0.906666666666667	0.862068965517241	1	0.895522388059702	0.845528455284553	0.901734104046243	0.762237762237762	0.993506493506494	0.776119402985075	0.696551724137931	0.925133689839572	1	0.843283582089552	1	1	1	1	0.811023622047244	0.910828025477707	0.849315068493151	0.940860215053763	0.939655172413793	1	0.896551724137931	1	0.771276595744681	0.808139534883721	0.934640522875817	1	0.760736196319018	0.917197452229299	1	0.941176470588235	1	0.961538461538462	0.938461538461538	0.829457364341085	0.781818181818182	0.75	0.861313868613139	1	0.837078651685393	0.929824561403509	0.891891891891892	0.949367088607595	0.953488372093023	0.880239520958084	0.959770114942529	0.91812865497076	0.845637583892617	0.940298507462687	0.893617021276596	0.89344262295082	0.831521739130435	0.833333333333333	0.888888888888889	0.850267379679144	0.885350318471338	0.878787878787879	0.852348993288591	0.861842105263158	0.925925925925926	0.852459016393443	0.94047619047619	1	1	0.886178861788618	0.876623376623377	1	0.827956989247312	0.965714285714286	944	0.963235294117647	0.818897637795276	0.807228915662651
scaffold18714|size3747_23_T/A	0.704081632653061	0.418032786885246	0.730061349693252	0.547770700636943	0.313432835820896	0.585714285714286	0.559701492537313	0.247706422018349	0.420091324200913	0.585185185185185	0.43046357615894	0.240740740740741	0.412790697674419	0.410404624277457	0.653333333333333	0.625592417061611	1	0.573333333333333	0.334975369458128	0.474860335195531	0.582089552238806	0.439024390243902	0.375722543352601	0.58041958041958	0.831168831168831	0.611940298507463	0.717241379310345	0.513368983957219	0.884210526315789	0.507462686567164	0.456140350877193	0.618181818181818	0.359223300970874	0.754385964912281	0.645669291338583	0.579617834394904	0.410958904109589	0.424731182795699	0.594827586206897	1	0.35632183908046	0.464516129032258	0.319148936170213	0.616279069767442	0.483660130718954	0.793650793650794	0.693251533742331	0.464968152866242	0.304597701149425	0.65359477124183	0.636363636363636	0.455128205128205	0.430769230769231	0.651162790697674	0.390909090909091	0.577981651376147	0.321167883211679	0.874015748031496	0.51123595505618	0.505813953488372	0.337837837837838	0.588607594936709	0.720930232558139	0.622754491017964	0.451428571428571	0.590643274853801	0.469798657718121	0.477611940298507	0.5	0.442622950819672	0.543478260869565	475	0.4375	0.508021390374332	0.471337579617834	0.624242424242424	0.355704697986577	0.394736842105263	0.377777777777778	0.540983606557377	0.535714285714286	0.6	0.370689655172414	0.48780487804878	0.519480519480519	0.872950819672131	0.638297872340426	0.514285714285714	536	0.411764705882353	0.582677165354331	0.578313253012048
scaffold18714|size3747_44_C/T	0.775510204081633	0.581967213114754	0.754601226993865	0.547770700636943	0.582089552238806	0.748201438848921	0.686567164179104	0.495412844036697	0.707762557077626	0.666666666666667	0.596026490066225	0.611111111111111	0.593023255813954	0.61849710982659	0.746666666666667	0.644549763033175	1	0.66	0.47029702970297	0.636871508379888	0.810945273631841	0.532786885245902	0.514450867052023	0.818181818181818	0.831168831168831	0.716417910447761	0.779310344827586	0.849462365591398	1	0.766917293233083	0.64327485380117	0.678787878787879	0.592233009708738	0.754385964912281	0.708661417322835	0.738853503184713	0.691780821917808	0.596774193548387	0.836206896551724	0.898203592814371	0.540229885057471	0.574193548387097	0.702127659574468	0.701754385964912	0.56953642384106	1	0.773006134969325	0.579617834394904	0.448275862068966	0.745098039215686	0.708133971291866	0.608974358974359	0.630769230769231	0.651162790697674	0.642201834862385	0.63302752293578	0.321167883211679	0.874015748031496	0.674157303370786	0.668604651162791	0.594594594594595	0.734177215189873	0.488372093023256	0.626506024096386	0.691428571428571	0.60233918128655	0.601351351351351	0.664179104477612	0.6524064171123	0.639344262295082	0.701086956521739	0.583333333333333	0.659722222222222	0.775401069518717	0.636942675159236	0.763636363636364	0.563758389261745	0.618421052631579	0.555555555555556	0.60655737704918	0.535714285714286	0.785714285714286	0.517241379310345	0.707317073170732	0.519480519480519	0.922131147540984	0.702127659574468	0.605714285714286	656	0.683823529411765	0.716535433070866	0.58433734939759
scaffold18737|size3746_3705_A/G	0.890365448504983	0.795505617977528	0.893333333333333	0.943661971830986	0.932270916334661	0.866050808314088	0.730434782608696	0.892857142857143	0.824806201550388	0.879310344827586	0.893617021276596	0.767441860465116	0.834932821497121	1	0.752808988764045	0.958781362007168	1	0.87202380952381	0.872964169381108	0.869300911854103	0.888631090487239	0.814035087719298	0.782608695652174	0.772893772893773	1	0.933333333333333	0.954545454545455	0.947126436781609	1	0.853479853479853	0.823204419889503	0.807142857142857	0.935153583617747	0.876531543999578	0.890909090909091	0.894389438943894	0.963768115942029	0.944976076555024	0.910614525139665	1	0.841463414634146	0.890322580645161	0.94484412470024	0.933333333333333	0.836185819070905	1	0.892086330935252	0.934065934065934	0.888461538461538	0.75609756097561	0.823333333333333	0.78740157480315	0.921686746987952	0.776422764227642	0.905063291139241	0.754545454545455	0.944976076555024	1	0.949324324324324	0.854794520547945	0.942857142857143	0.992424242424242	0.925058548009368	0.894259818731118	0.768421052631579	0.798941798941799	0.916666666666667	0.896797153024911	0.775280898876405	0.787234042553192	0.873720136518771	0.864253393665158	0.826196473551637	0.837278106508876	0.80952380952381	0.845911949685535	0.878787878787879	0.94755877034358	0.953804347826087	0.767716535433071	0.845018450184502	0.742081447963801	0.834355828220859	0.797297297297297	0.73224043715847	1	0.941666666666667	0.951388888888889	0.841176470588235	0.897777777777778	0.901538461538462	0.75544794188862
scaffold18737|size3746_3713_A/G	0.976744186046512	0.856179775280899	0.973333333333333	0.901408450704225	0.852589641434263	0.960739030023095	0.878260869565217	0.835714285714286	0.950387596899225	0.913793103448276	0.859574468085106	0.909090909090909	0.957692307692308	0.854166666666667	0.870786516853933	0.962365591397849	1	0.886904761904762	0.96260162601626	0.954407294832827	0.948955916473318	0.884210526315789	0.902813299232737	0.842490842490842	1	0.903703703703704	0.868686868686869	0.967816091954023	1	1	0.867403314917127	0.992857142857143	0.959044368600683	0.915137167374557	0.956363636363636	0.95049504950495	0.809178743961353	0.808612440191388	0.968354430379747	1	0.839024390243902	0.942307692307692	0.911270983213429	0.936507936507937	0.914425427872861	1	0.937649880095923	0.904761904761905	0.923371647509579	0.937669376693767	0.833333333333333	0.775590551181102	1	0.991869918699187	0.886075949367089	0.890909090909091	0.971291866028708	1	0.954391891891892	1	0.874285714285714	1	0.913348946135831	0.948640483383686	0.849122807017544	0.94973544973545	0.901515151515151	0.811387900355872	0.81941309255079	1	0.938566552901024	0.886877828054299	0.944584382871537	0.884615384615385	0.915750915750916	0.956112852664577	0.941919191919192	0.925858951175407	0.921195652173913	0.960629921259842	0.892988929889299	0.751131221719457	0.852760736196319	0.905405405405405	0.792349726775956	1	925	0.934027777777778	0.905882352941176	0.835555555555556	0.938461538461538	0.702179176755448
scaffold18737|size3746_3723_G/A	0.888704318936877	0.923595505617978	0.986666666666667	0.974647887323944	0.844621513944223	0.946882217090069	1	0.957142857142857	0.972093023255814	0.959770114942529	0.940425531914894	0.896405919661734	0.90978886756238	0.869791666666667	0.913857677902622	0.890681003584229	0.995348837209302	0.943452380952381	0.946341463414634	0.908814589665654	0.974477958236659	0.91578947368421	0.964194373401535	1	1	0.974074074074074	0.939393939393939	0.997701149425287	1	0.860805860805861	0.87292817679558	0.978571428571429	0.979522184300341	0.94744384883616	0.92	0.996699669966997	0.966183574879227	0.961722488038278	0.986033519553073	1	1	1	1	1	0.93398533007335	0.982352941176471	0.863309352517986	0.912087912087912	0.89272030651341	0.953929539295393	1	0.917322834645669	0.909638554216867	0.833333333333333	0.873417721518987	1	0.966507177033493	1	0.922297297297297	0.877049180327869	0.942857142857143	0.974747474747475	1	0.945619335347432	0.866666666666667	0.936507936507937	0.926767676767677	0.886120996441281	0.979775280898876	0.851063829787234	0.938566552901024	0.941176470588235	0.894206549118388	1	1	0.962382445141066	0.977272727272727	0.962025316455696	0.929347826086957	0.960629921259842	0.96309963099631	1	1	0.912162162162162	0.939890710382514	1	0.9	0.954861111111111	0.941176470588235	1	0.935384615384615	1
scaffold18737|size3746_3727_T/C	0.850498338870432	0.939325842696629	0.955555555555556	0.842253521126761	0.94	0.889145496535797	0.952173913043478	1	0.885271317829457	0.908045977011494	1	0.887949260042283	0.967370441458733	1	0.898876404494382	0.892280071813286	1	0.910714285714286	0.845528455284553	0.914893617021277	0.870069605568445	0.870175438596491	0.925831202046036	0.857142857142857	1	0.962962962962963	0.941919191919192	0.95632183908046	0.992957746478873	0.772893772893773	0.922651933701657	925	0.863481228668942	0.912185199747661	0.872727272727273	0.940594059405941	1	0.952153110047847	0.921787709497207	1	0.939024390243902	0.916666666666667	0.781774580335731	0.914285714285714	0.87041564792176	1	0.884892086330935	0.879120879120879	0.946360153256705	0.848238482384824	0.94	0.929133858267717	0.77710843373494	0.963414634146341	0.911392405063291	0.922727272727273	0.920863309352518	1	0.896959459459459	0.959016393442623	0.845714285714286	0.813131313131313	0.934426229508197	0.83987915407855	0.869718309859155	0.896825396825397	0.866161616161616	0.94661921708185	0.968539325842697	0.847517730496454	0.83617747440273	0.963800904977376	0.967171717171717	0.908284023668639	0.882783882783883	0.909090909090909	0.795454545454545	0.853526220614828	0.902173913043478	0.874015748031496	0.970479704797048	1	0.950920245398773	0.891891891891892	0.945355191256831	1	825	0.818815331010453	1	0.862222222222222	0.79320987654321	1
scaffold18815|size3741_314_T/C	1	0.892215568862275	1	0.927083333333333	0.907142857142857	1	1	0.900862068965517	0.882226980728051	1	0.913194444444444	1	1	0.927374301675978	0.903954802259887	0.912359550561798	0.767942583732057	1	1	0.932515337423313	0.855263157894737	0.837121212121212	1	1	1	1	1	1	1	1	1	1	0.897777777777778	1	1	0.926430517711172	1	1	0.932203389830508	0.607894736842105	1	0.934782608695652	0.998204667863555	1	1	1	1	1	1	0.924914675767918	1	1	0.935153583617747	1	885	1	1	1	1	1	0.910112359550562	1	0.877984084880637	1	0.892857142857143	1	1	1	1	1	1	0.996515679442509	1	0.91044776119403	0.89922480620155	0.897435897435897	1	1	1	1	1	1	0.894366197183099	1	0.904477611940299	0.899047619047619	1	0.932038834951456	1	1	1	1
scaffold18821|size3741_175_A/G	0.998657718120805	1	1	1	0.835858585858586	1	0.81038961038961	0.913846153846154	0.9225	0.808571428571429	0.727598566308244	1	0.900199600798403	1	0.993243243243243	1	0.998198198198198	0.995798319327731	0.998278829604131	1	1	0.734643734643735	1	0.997737556561086	1	1	1	0.879518072289157	1	0.869205298013245	1	1	0.835322195704057	1	1	1	0.918859649122807	1	0.909512761020882	1	0.864978902953586	1	0.848366013071895	1	1	1	1	1	0.772727272727273	0.996742671009772	0.877403846153846	0.939203354297694	1	1	0.816770186335404	0.841309823677582	1	1	1	1	1	1	0.864942528735632	1	1	0.921221864951768	1	1	0.91644204851752	1	1	0.932126696832579	0.903225806451613	0.903083700440529	0.928730512249443	1	1	1	1	0.997333333333333	0.94949494949495	1	0.794117647058823	1	0.908675799086758	1	0.883597883597884	1	1	0.912393162393162	1	0.918181818181818
scaffold18839|size3740_3557_A/G	0.808764940239044	0.8	0.486725663716814	0.488888888888889	0.803030303030303	0.65625	0.705128205128205	0.796296296296296	0.786082474226804	0.627218934911243	0.90625	0.995901639344262	0.75	0.825870646766169	0.842931937172775	0.683098591549296	155	0.634517766497462	0.6875	0.768361581920904	1	0.76536312849162	0.66969696969697	0.89041095890411	0.317073170731707	0.876106194690266	0.619047619047619	0.48689138576779	0.330188679245283	0.635897435897436	0.831683168316832	0.92964824120603	0.926470588235294	0.378378378378378	0.723404255319149	0.813008130081301	0.874125874125874	0.693227091633466	415	0.148351648351648	0.610526315789474	0.873493975903614	0.576023391812866	0.507874015748031	0.641711229946524	0.25462962962963	0.668571428571429	0.880597014925373	0.91304347826087	0.691011235955056	0.573033707865168	0.717391304347826	0.921985815602837	0.729411764705882	0.868217054263566	0.76875	0.933333333333333	0.315126050420168	0.655172413793103	0.728506787330317	0.666666666666667	0.538011695906433	0.473684210526316	0.776785714285714	0.854838709677419	0.57948717948718	0.695652173913043	0.791469194312796	0.92156862745098	0.694117647058824	0.862068965517241	0.539393939393939	0.694915254237288	0.777777777777778	0.790540540540541	0.73134328358209	0.631016042780749	0.668478260869565	0.688995215311005	0.826086956521739	0.765765765765766	1	0.784210526315789	0.712121212121212	0.703517587939699	0.231404958677686	0.619718309859155	0.75	0.804020100502513	0.792035398230089	0.578947368421053	0.820610687022901
scaffold18839|size3740_3563_T/C	0.541832669322709	0.485714285714286	0.769911504424779	0.748148148148148	0.409090909090909	0.479166666666667	0.615384615384615	0.694444444444444	0.306701030927835	0.798816568047337	0.1625	0.122950819672131	0.477678571428571	0.562189054726368	0.392670157068063	0.376760563380282	1	0.548223350253807	0.3125	0.468926553672316	0	0.335195530726257	0.524242424242424	0.308219178082192	0.963414634146341	0.601769911504425	0.452380952380952	0.741573033707865	0.995283018867924	0.446153846153846	0.579207920792079	0.14572864321608	0.279411764705882	0.932432432432432	0.581560283687943	0.382113821138211	0.531468531468531	0.593625498007968	585	1	0.678947368421053	0.41566265060241	0.423976608187135	0.736220472440945	0.481283422459893	1	0.611428571428571	0.373134328358209	0.159420289855072	0.51685393258427	0.426966292134831	0.532608695652174	0.234042553191489	0.529411764705882	0.302325581395349	0.55625	0.183333333333333	0.92436974789916	0.543103448275862	0.601809954751131	0.565656565656566	0.555555555555556	0.526315789473684	0.5	0.463709677419355	0.753846153846154	0.647342995169082	0.417061611374408	0.441176470588235	0.611764705882353	0.327586206896552	0.842424242424242	0.468926553672316	0.597883597883598	0.290540540540541	0.502487562189055	0.486631016042781	0.630434782608696	0.698564593301435	0.472049689440994	0.423423423423423	0.47	0.421052631578947	0.651515151515151	0.351758793969849	1	0.633802816901408	595	0.50251256281407	0.508849557522124	0.789473684210526	0.259541984732824
scaffold18883|size3736_1821_G/C	0.940886699507389	1	0.951724137931034	0.923076923076923	0.938775510204082	1	1	0.877777777777778	1	0.909774436090226	1	1	1	1	0.920289855072464	1	1	1	1	0.992957746478873	1	0.921739130434783	1	1	1	0.923076923076923	1	0.994652406417112	1	0.931428571428571	0.949044585987261	0.902777777777778	0.940677966101695	1	0.923076923076923	1	0.928057553956835	0.923076923076923	1	1	0.836065573770492	1	0.758139534883721	0.911458333333333	0.993506493506494	1	0.944827586206897	1	0.947761194029851	0.884297520661157	0.894736842105263	1	0.911764705882353	0.934959349593496	1	1	0.798165137614679	1	0.899441340782123	0.871794871794872	1	0.925619834710744	1	1	0.916129032258065	0.915730337078652	0.86046511627907	0.921875	0.921658986175115	1	0.895287958115183	0.893939393939394	1	1	0.796052631578947	1	1	1	0.924528301886792	0.926605504587156	1	1	0.790540540540541	0.82962962962963	0.954198473282443	1	0.85	1	1	1	0.947019867549669	0.952127659574468
scaffold18883|size3736_1823_G/A	0.812807881773399	1	0.875862068965517	0.833333333333333	0.928571428571429	0.916666666666667	0.858267716535433	1	0.915422885572139	0.721804511278195	0.858208955223881	0.914285714285714	0.884615384615385	1	0.942028985507246	0.912280701754386	0.87292817679558	0.916129032258065	0.860215053763441	0.563380281690141	0.801418439716312	0.780701754385965	1	0.992307692307692	0.94392523364486	0.909090909090909	1	0.812834224598931	1	1	0.789808917197452	0.638888888888889	0.974576271186441	1	0.829059829059829	0.674242424242424	0.906474820143885	1	0.940789473684211	0.856287425149701	0.778688524590164	0.87218045112782	1	0.802083333333333	0.928571428571429	0.8	0.854166666666667	0.761061946902655	1	0.669421487603306	0.923976608187134	0.993150684931507	0.852941176470588	0.894308943089431	0.990291262135922	0.912698412698413	0.724770642201835	0.941176470588235	0.787709497206704	1	1	0.785123966942149	0.741176470588235	1	0.902597402597403	0.904494382022472	0.924418604651163	0.90625	0.866359447004608	0.830882352941177	0.821989528795812	0.696969696969697	0.911290322580645	1	0.914473684210526	0.899280575539568	0.934782608695652	1	1	0.669724770642202	0.883720930232558	1	0.945945945945946	0.837037037037037	1	0.84688995215311	0.79	0.88622754491018	0.928571428571429	0.914285714285714	0.913907284768212	0.867021276595745
scaffold18883|size3736_1839_T/C	1	0.801470588235294	0.924137931034483	0.826923076923077	0.744897959183674	1	0.858267716535433	0.7	0.895522388059702	0.834586466165414	0.822222222222222	0.829787234042553	0.793478260869565	0.858108108108108	0.818840579710145	1	1	0.942307692307692	0.752688172043011	0.943661971830986	0.879432624113475	0.930434782608696	0.785310734463277	0.992307692307692	1	0.871794871794872	0.952380952380952	1	1	0.92	0.859872611464968	0.923611111111111	0.872881355932203	1	1	1	0.834532374100719	0.846153846153846	1	0.994011976047904	0.852459016393443	0.902255639097744	1	0.828125	0.818181818181818	1	0.993103448275862	0.955752212389381	0.895522388059702	1	0.888888888888889	0.767123287671233	0.816176470588235	0.878048780487805	0.815533980582524	0.706349206349206	1	1	0.932960893854749	1	1	1	1	0.832369942196532	0.812903225806452	0.814606741573034	0.75	0.8515625	0.91705069124424	0.897058823529412	0.879581151832461	0.772727272727273	856	0.875621890547264	0.861842105263158	0.892086330935252	0.833333333333333	0.8203125	0.830188679245283	0.889908256880734	1	1	0.925675675675676	1	0.931297709923664	1	1	0.790419161676647	1	0.742857142857143	0.874172185430464	0.930851063829787
scaffold18887|size3736_72_C/T	0.462857142857143	0.697478991596639	0.763157894736842	0.517699115044248	0.483870967741935	0.5	0.37888198757764	0.654320987654321	0.450980392156863	0.464285714285714	0.689189189189189	0.466666666666667	0.539855072463768	0.436123348017621	0.63265306122449	0.533123028391167	0.463541666666667	0.517543859649123	0.461279461279461	0.677272727272727	0.636363636363636	0.540816326530612	0.411985018726592	0.438775510204082	0.95360824742268	0.564885496183206	0.582474226804124	0.67741935483871	0.880530973451327	0.396078431372549	0.48019801980198	0.5875	0.621052631578947	0.580645161290323	0.544303797468354	0.494208494208494	635	0.355329949238579	0.403614457831325	0.882352941176471	0.66260162601626	0.549382716049383	0.537313432835821	0.486274509803922	0.444444444444444	0.76056338028169	0.472573839662447	0.593607305936073	0.435064935064935	0.477011494252874	0.719457013574661	0.456140350877193	0.660606060606061	0.503105590062112	0.459016393442623	0.458100558659218	0.510752688172043	0.973799126637555	0.62453531598513	0.432098765432099	0.457831325301205	0.64390243902439	0.53125	0.569306930693069	0.613718411552347	0.5	0.478632478632479	0.494791666666667	0.461794019933555	0.524822695035461	0.543478260869565	0.451086956521739	0.475555555555556	0.565957446808511	0.536912751677852	0.572139303482587	0.491071428571429	0.368421052631579	0.363013698630137	0.455497382198953	0.573643410852713	0.397959183673469	0.388059701492537	0.478260869565217	0.522321428571429	0.996376811594203	0.561643835616438	0.644628099173554	0.489130434782609	0.488636363636364	0.47979797979798	0.532894736842105
scaffold18887|size3736_75_G/A	0.535816618911175	0.697478991596639	0.692982456140351	0.606194690265487	0.587096774193548	0.592592592592593	0.478260869565217	0.654320987654321	0.529411764705882	0.530612244897959	0.692307692307692	0.466666666666667	0.746376811594203	0.541850220264317	0.63265306122449	0.627760252365931	0.90625	0.517543859649123	0.498316498316498	0.71689497716895	0.636363636363636	0.607142857142857	0.636704119850187	0.510204081632653	0.737113402061856	0.564885496183206	0.654639175257732	0.695340501792115	0.734513274336283	0.52156862745098	0.552238805970149	0.7	0.624338624338624	0.951612903225806	0.573248407643312	0.624031007751938	565	0.477157360406091	0.72289156626506	0.848039215686274	0.66260162601626	0.62962962962963	0.67910447761194	0.576470588235294	0.62962962962963	0.929577464788732	0.548523206751055	0.520547945205479	0.506493506493506	0.597701149425287	0.782805429864253	0.469298245614035	0.666666666666667	0.503105590062112	0.69672131147541	0.513966480446927	0.483870967741935	0.777292576419214	0.628252788104089	0.497942386831276	0.518072289156627	0.517073170731707	0.62890625	0.48019801980198	0.657039711191336	0.714953271028037	0.576923076923077	0.609375	0.53156146179402	0.51063829787234	0.619565217391304	0.494565217391304	0.666666666666667	0.638297872340426	0.604026845637584	0.517412935323383	0.549107142857143	0.516746411483254	0.527397260273973	0.539267015706806	0.782945736434108	0.397959183673469	0.328358208955224	0.478260869565217	0.524663677130045	0.815217391304348	0.561643835616438	0.578512396694215	0.592391304347826	0.534090909090909	0.545454545454545	0.648026315789474
scaffold18887|size3736_78_A/C	0.665714285714286	0.663865546218487	0.771929824561403	0.646017699115044	0.741935483870968	0.611111111111111	0.683229813664596	0.648148148148148	0.607843137254902	0.596938775510204	0.563063063063063	0.685714285714286	0.626811594202899	0.643171806167401	0.63265306122449	0.684542586750789	1	0.666666666666667	0.632996632996633	0.627272727272727	0.61244019138756	0.637755102040816	0.779026217228464	0.683673469387755	0.943298969072165	0.732824427480916	0.675257731958763	0.788530465949821	1	0.603921568627451	0.648514851485149	0.608333333333333	0.521052631578947	1	0.670886075949367	0.579150579150579	0.65	0.695431472081218	0.921686746987952	0.995098039215686	0.682926829268293	0.679012345679012	0.723880597014925	0.513725490196078	0.634259259259259	0.924882629107981	0.645569620253165	0.748858447488584	0.792207792207792	0.672413793103448	0.828054298642534	0.710526315789474	0.715151515151515	0.788819875776398	0.762295081967213	0.636871508379888	0.747311827956989	0.908296943231441	0.576208178438662	0.674897119341564	0.662650602409639	0.721951219512195	0.8671875	0.811881188118812	0.613718411552347	0.644859813084112	0.666666666666667	0.614583333333333	0.627906976744186	0.659574468085106	0.66304347826087	0.71195652173913	0.675555555555556	0.629787234042553	0.664429530201342	0.646766169154229	0.660714285714286	0.631578947368421	0.767123287671233	0.68586387434555	0.790697674418605	0.602040816326531	0.694029850746269	0.721739130434783	0.647321428571429	1	0.575342465753425	0.706611570247934	0.701086956521739	0.630681818181818	0.631313131313131	0.697368421052632
scaffold18887|size3736_79_G/C	0.665714285714286	0.663865546218487	0.771929824561403	0.646017699115044	0.741935483870968	0.611111111111111	0.683229813664596	0.648148148148148	0.607843137254902	0.596938775510204	0.563063063063063	0.685714285714286	0.626811594202899	0.643171806167401	0.63265306122449	0.684542586750789	1	0.666666666666667	0.632996632996633	0.627272727272727	0.61244019138756	0.637755102040816	0.779026217228464	0.683673469387755	0.943298969072165	0.732824427480916	0.675257731958763	0.788530465949821	1	0.603921568627451	0.648514851485149	0.608333333333333	0.521052631578947	1	0.670886075949367	0.579150579150579	0.65	0.695431472081218	0.921686746987952	0.995098039215686	0.682926829268293	0.679012345679012	0.723880597014925	0.513725490196078	0.634259259259259	0.924882629107981	0.645569620253165	0.748858447488584	0.792207792207792	0.672413793103448	0.828054298642534	0.710526315789474	0.715151515151515	0.788819875776398	0.762295081967213	0.636871508379888	0.747311827956989	0.908296943231441	0.576208178438662	0.674897119341564	0.662650602409639	0.721951219512195	0.8671875	0.811881188118812	0.613718411552347	0.644859813084112	0.666666666666667	0.614583333333333	0.627906976744186	0.659574468085106	0.66304347826087	0.71195652173913	0.675555555555556	0.629787234042553	0.664429530201342	0.646766169154229	0.660714285714286	0.631578947368421	0.767123287671233	0.68586387434555	0.790697674418605	0.602040816326531	0.694029850746269	0.721739130434783	0.647321428571429	1	0.575342465753425	0.706611570247934	0.701086956521739	0.630681818181818	0.631313131313131	0.697368421052632
scaffold18887|size3736_82_G/A	0.891428571428571	0.911764705882353	0.982456140350877	1	0.954838709677419	0.944444444444444	0.906832298136646	1	0.965686274509804	0.943877551020408	0.968468468468468	1	0.978260869565217	0.951541850220264	1	0.89589905362776	1	1	0.946127946127946	0.968181818181818	0.933014354066986	1	0.902621722846442	0.86734693877551	1	1	1	1	1	0.972549019607843	1	0.958333333333333	0.921052631578947	1	0.892405063291139	0.984555984555985	1	1	1	1	0.951219512195122	0.95679012345679	0.92910447761194	0.901960784313726	0.87037037037037	1	0.869198312236287	0.872146118721461	1	0.948275862068966	1	0.925438596491228	0.896969696969697	0.888198757763975	0.934426229508197	0.910614525139665	0.994623655913978	1	0.955390334572491	0.921810699588477	0.819277108433735	0.902439024390244	1	0.935643564356436	0.96028880866426	0.897196261682243	0.846153846153846	0.984375	0.893687707641196	0.886524822695035	0.956521739130435	0.934782608695652	0.942222222222222	0.957446808510638	0.919463087248322	0.955223880597015	0.897321428571429	0.875598086124402	0.904109589041096	0.942408376963351	1	0.897959183673469	0.753731343283582	0.8	1	1	0.924657534246575	1	0.956521739130435	0.965909090909091	0.934343434343434	1
scaffold18887|size3736_83_C/T	0.891428571428571	0.911392405063291	0.982456140350877	1	0.954838709677419	0.944444444444444	0.906832298136646	1	0.965686274509804	0.943877551020408	0.968468468468468	1	0.978260869565217	0.951541850220264	1	0.89589905362776	1	1	0.946127946127946	0.968181818181818	0.933014354066986	1	0.902621722846442	0.86734693877551	1	1	1	1	1	0.972549019607843	1	0.958333333333333	0.921052631578947	1	0.892405063291139	0.984555984555985	1	1	1	1	0.951020408163265	0.95679012345679	0.928838951310861	0.901960784313726	0.87037037037037	1	0.869198312236287	0.872146118721461	1	0.948275862068966	1	0.925438596491228	0.896969696969697	0.888198757763975	0.934426229508197	0.910614525139665	0.994623655913978	1	0.955390334572491	0.921810699588477	0.819277108433735	0.902439024390244	1	0.935643564356436	0.96028880866426	0.897196261682243	0.846153846153846	0.984375	0.893687707641196	0.886524822695035	0.956521739130435	0.934782608695652	0.942222222222222	0.957446808510638	0.919463087248322	0.955223880597015	0.897321428571429	0.875598086124402	0.904109589041096	0.942408376963351	1	0.897959183673469	0.753731343283582	0.8	1	1	0.924657534246575	1	0.956521739130435	0.965909090909091	0.934343434343434	1
scaffold18887|size3736_87_C/G	0.665714285714286	0.663865546218487	0.771929824561403	0.646017699115044	0.741935483870968	0.611111111111111	0.683229813664596	0.648148148148148	0.607843137254902	0.596938775510204	0.563063063063063	0.685714285714286	0.626811594202899	0.643171806167401	0.63265306122449	0.684542586750789	1	0.666666666666667	0.632996632996633	0.627272727272727	0.61244019138756	0.637755102040816	0.779026217228464	0.683673469387755	0.943298969072165	0.732824427480916	0.675257731958763	0.788530465949821	1	0.603921568627451	0.648514851485149	0.608333333333333	0.521052631578947	1	0.670886075949367	0.579150579150579	0.65	0.695431472081218	0.921686746987952	0.995098039215686	0.682926829268293	0.679012345679012	0.723880597014925	0.513725490196078	0.634259259259259	0.924882629107981	0.645569620253165	0.748858447488584	0.792207792207792	0.672413793103448	0.828054298642534	0.710526315789474	0.715151515151515	0.788819875776398	0.762295081967213	0.636871508379888	0.747311827956989	0.908296943231441	0.576208178438662	0.674897119341564	0.662650602409639	0.721951219512195	0.8671875	0.811881188118812	0.613718411552347	0.644859813084112	0.666666666666667	0.614583333333333	0.627906976744186	0.659574468085106	0.66304347826087	0.71195652173913	0.675555555555556	0.629787234042553	0.664429530201342	0.646766169154229	0.660714285714286	0.631578947368421	0.767123287671233	0.68586387434555	0.790697674418605	0.602040816326531	0.694029850746269	0.721739130434783	0.647321428571429	1	0.575342465753425	0.706611570247934	0.701086956521739	0.630681818181818	0.631313131313131	0.697368421052632
scaffold18887|size3736_107_G/C	0.462857142857143	0.697478991596639	0.763157894736842	0.517699115044248	0.483870967741935	0.5	0.37888198757764	0.654320987654321	0.450980392156863	0.464285714285714	0.689189189189189	0.466666666666667	0.539855072463768	0.436123348017621	0.63265306122449	0.533123028391167	0.463541666666667	0.517543859649123	0.461279461279461	0.677272727272727	0.636363636363636	0.540816326530612	0.411985018726592	0.438775510204082	0.95360824742268	0.564885496183206	0.582474226804124	0.67741935483871	0.880530973451327	0.396078431372549	0.48019801980198	0.5875	0.621052631578947	0.580645161290323	0.544303797468354	0.494208494208494	635	0.355329949238579	0.403614457831325	0.882352941176471	0.66260162601626	0.549382716049383	0.537313432835821	0.486274509803922	0.444444444444444	0.76056338028169	0.472573839662447	0.593607305936073	0.435064935064935	0.477011494252874	0.719457013574661	0.456140350877193	0.660606060606061	0.503105590062112	0.459016393442623	0.458100558659218	0.510752688172043	0.973799126637555	0.62453531598513	0.432098765432099	0.457831325301205	0.64390243902439	0.53125	0.569306930693069	0.613718411552347	0.5	0.478632478632479	0.494791666666667	0.461794019933555	0.524822695035461	0.543478260869565	0.451086956521739	0.475555555555556	0.565957446808511	0.536912751677852	0.572139303482587	0.491071428571429	0.368421052631579	0.363013698630137	0.455497382198953	0.573643410852713	0.397959183673469	0.388059701492537	0.478260869565217	0.522321428571429	0.996376811594203	0.561643835616438	0.644628099173554	0.489130434782609	0.488636363636364	0.47979797979798	0.532894736842105
scaffold18887|size3736_108_C/T	0.854285714285714	0.907563025210084	0.951754385964912	0.946666666666667	0.967741935483871	0.790123456790123	0.819875776397516	0.833333333333333	0.941176470588235	0.76530612244898	0.864864864864865	0.861904761904762	0.898550724637681	0.797356828193833	0.836734693877551	0.832807570977918	1	0.837719298245614	0.771043771043771	0.872727272727273	0.808612440191388	0.86734693877551	0.932584269662921	0.88265306122449	1	0.847328244274809	0.804123711340206	0.795698924731183	1	0.745098039215686	0.900990099009901	0.833333333333333	0.936842105263158	0.983870967741935	0.898089171974522	0.876447876447876	0.809045226130653	0.736040609137056	0.896969696969697	1	0.91869918699187	0.895061728395062	0.91044776119403	0.819607843137255	0.87037037037037	1	0.864978902953586	0.876712328767123	0.816993464052288	0.96551724137931	0.787330316742081	0.969298245614035	0.963636363636364	1	0.909836065573771	0.854748603351955	0.887096774193548	1	0.87360594795539	0.905349794238683	0.927710843373494	0.897560975609756	0.7109375	0.876237623762376	0.967509025270758	0.869158878504673	0.876068376068376	0.901041666666667	0.870431893687708	0.801418439716312	0.843636363636364	0.853260869565217	0.893333333333333	0.914893617021277	0.952702702702703	0.796019900497512	0.857142857142857	0.818181818181818	0.842465753424658	0.858638743455497	0.976744186046512	1	0.835820895522388	0.852173913043478	0.874439461883408	0.996376811594203	0.863013698630137	0.797520661157025	0.918478260869565	0.931818181818182	0.762626262626263	0.996710526315789
scaffold18887|size3736_119_G/T	0.665714285714286	0.663865546218487	0.771929824561403	0.646017699115044	0.741935483870968	0.611111111111111	0.683229813664596	0.648148148148148	0.607843137254902	0.596938775510204	0.563063063063063	0.685714285714286	0.626811594202899	0.643171806167401	0.63265306122449	0.684542586750789	1	0.666666666666667	0.632996632996633	0.627272727272727	0.61244019138756	0.637755102040816	0.779026217228464	0.683673469387755	0.943298969072165	0.732824427480916	0.675257731958763	0.788530465949821	1	0.603921568627451	0.648514851485149	0.608333333333333	0.521052631578947	1	0.670886075949367	0.579150579150579	0.65	0.695431472081218	0.921686746987952	0.995098039215686	0.682926829268293	0.679012345679012	0.723880597014925	0.513725490196078	0.634259259259259	0.924882629107981	0.645569620253165	0.748858447488584	0.792207792207792	0.672413793103448	0.828054298642534	0.710526315789474	0.715151515151515	0.788819875776398	0.762295081967213	0.636871508379888	0.747311827956989	0.908296943231441	0.576208178438662	0.674897119341564	0.662650602409639	0.721951219512195	0.8671875	0.811881188118812	0.613718411552347	0.644859813084112	0.666666666666667	0.614583333333333	0.627906976744186	0.659574468085106	0.66304347826087	0.71195652173913	0.675555555555556	0.629787234042553	0.664429530201342	0.646766169154229	0.660714285714286	0.631578947368421	0.767123287671233	0.68586387434555	0.790697674418605	0.602040816326531	0.694029850746269	0.721739130434783	0.647321428571429	1	0.575342465753425	0.706611570247934	0.701086956521739	0.630681818181818	0.631313131313131	0.697368421052632
scaffold18945|size3733_366_A/G	728	0.721362229102167	0.636363636363636	0.84472049689441	0.717073170731707	0.757062146892655	0.762820512820513	0.881118881118881	0.785488958990536	0.782828282828283	0.832579185520362	1	0.590909090909091	0.799163179916318	0.738775510204082	0.779545454545455	0	0.623616236162362	0.77979274611399	775	0.645739910313901	0.785714285714286	0.700361010830325	0.880681818181818	0.202702702702703	0.657894736842105	0.684210526315789	0.539893617021277	0.00364963503649635	0.664179104477612	0.574803149606299	0.490740740740741	0.802030456852792	0.176470588235294	0.687830687830688	0.634285714285714	0.737068965517241	0.609907120743034	0.538709677419355	0.00454545454545455	0.639846743295019	0.755681818181818	0.640483383685801	0.714285714285714	0.516666666666667	0	0.725490196078431	0.852941176470588	1	0.814814814814815	0.227272727272727	0.804255319148936	0.616279069767442	0.723926380368098	0.671957671957672	0.76536312849162	0.698412698412698	0.216867469879518	0.745762711864407	0.791505791505791	0.527027027027027	0.772549019607843	0.472972972972973	0.681481481481481	0.797752808988764	0.612377850162866	0.707581227436823	0.818181818181818	0.600719424460432	0.626373626373626	0.723809523809524	0.701357466063348	0.546184738955823	0.588397790055249	0.735159817351598	0.648648648648649	0.662100456621005	0.70048309178744	0.609053497942387	0.878205128205128	0.689075630252101	1	0.658088235294118	0.614814814814815	0.698581560283688	0	1	0.746724890829694	0.891774891774892	1	0.808411214953271	0.744027303754266
scaffold18965|size3732_309_T/G	0.901098901098901	1	0.399267399267399	0.875502008032129	0.8125	0.926829268292683	0.990697674418605	0.73953488372093	1	1	0.841176470588235	0.896373056994819	0.997297297297297	0.857787810383747	0.825153374233129	0.89044289044289	0.392649903288201	1	0.994666666666667	0.890449438202247	1	0.843333333333333	0.90174672489083	1	75	1	1	0.729216152019002	185	1	1	0.887640449438202	1	0.130769230769231	0.875968992248062	0.99685534591195	1	1	0.873303167420814	0.408805031446541	1	0.934782608695652	0.902869757174393	0.914666666666667	1	0.147058823529412	0.906077348066298	1	0.985401459854015	0.919075144508671	0.867208672086721	1	0.905511811023622	1	0.995867768595041	1	1	0.0873015873015873	1	0.890207715133531	0.891666666666667	0.996389891696751	0.830769230769231	0.997448979591837	0.931111111111111	0.912280701754386	0.895384615384615	1	0.903083700440529	0.614093959731544	1	1	1	1	1	0.909547738693467	0.907473309608541	0.746323529411765	0.918518518518519	0.922651933701657	0.72463768115942	1	0.901907356948229	0.844776119402985	0.914556962025316	0.2	0.704301075268817	0.909638554216867	0.9272030651341	1	0.802120141342756	0.992227979274611
scaffold18965|size3732_324_C/A	0.534065934065934	0.365957446808511	0.791208791208791	0.751004016064257	0.604166666666667	0.717770034843206	0.572093023255814	0.827906976744186	1	0.567307692307692	0.679411764705882	0.898963730569948	0.632432432432432	0.707865168539326	0.552147239263804	0.547785547785548	1	0.653731343283582	0.725333333333333	0.519662921348315	0.860902255639098	0.662207357859532	0.759825327510917	0.590909090909091	925	0.604477611940298	0.575342465753425	0.714964370546318	1	0.594249201277955	0.797709923664122	0.779026217228464	0.694805194805195	1	0.534883720930233	0.792452830188679	0.621621621621622	0.899705014749263	0.443438914027149	1	0.828859060402685	0.630434782608696	0.883002207505519	0.733333333333333	0.578358208955224	1	0.570247933884298	0.816239316239316	0.510948905109489	0.543352601156069	0.872628726287263	0.638766519823789	0.594488188976378	0.229166666666667	0.611570247933884	0.572614107883817	0.586666666666667	0.912698412698413	0.608571428571429	0.753709198813056	0.616666666666667	0.790613718411552	0.791208791208791	0.653061224489796	0.693333333333333	0.818713450292398	0.452307692307692	0.775423728813559	0.607929515418502	0.828859060402685	0.68586387434555	0.685393258426966	0.708520179372197	0.494773519163763	0.552173913043478	0.819095477386935	0.693950177935943	0.525735294117647	0.744444444444444	0.622222222222222	0.652173913043478	0.764227642276423	0.866485013623978	0.550898203592814	0.762658227848101	1	0.779569892473118	0.743975903614458	0.793103448275862	0.921985815602837	0.515901060070671	0.512953367875648
scaffold18965|size3732_327_G/C	1	1	1	1	0.895833333333333	0.89198606271777	0.846511627906977	1	0.997237569060773	875	0.917647058823529	1	1	0.941573033707865	1	1	1	0.88955223880597	0.898666666666667	0.834269662921348	0.883458646616541	1	1	0.93006993006993	1	1	1	1	1	0.904153354632588	1	1	1	1	1	0.927672955974843	1	1	1	0.849056603773585	0.87248322147651	0.881987577639752	1	0.898666666666667	1	1	1	0.914163090128755	0.89051094890511	1	0.872628726287263	1	1	0.895833333333333	0.888429752066116	0.887966804979253	1	1	1	1	1	0.776173285198556	0.802197802197802	1	0.930957683741648	1	1	1	1	1	0.897637795275591	1	1	0.884615384615385	1	1	1	1	1	1	1	1	1	1	0.895569620253165	1	1	0.91566265060241	1	0.912735849056604	1	1
scaffold18965|size3732_331_G/A	1	1	0.948717948717949	1	1	0.912891986062718	0.893023255813953	1	0.759668508287293	0.870192307692308	1	0.784974093264249	1	1	1	1	1	1	1	1	1	1	1	1	1	0.992537313432836	1	1	1	1	0.805343511450382	0.913857677902622	1	1	1	1	1	1	1	1	0.906040268456376	1	1	912	0.91044776119403	1	1	1	1	1	0.883468834688347	0.898678414096916	1	1	1	0.838174273858921	1	1	1	0.780415430267062	1	1	0.918681318681319	1	1	0.891812865497076	1	0.919491525423729	0.909691629955947	1	0.884816753926702	1	1	1	1	0.914572864321608	0.882562277580071	1	1	0.911602209944751	0.891304347826087	1	1	1	0.927215189873418	1	1	1	0.996168582375479	0.839622641509434	1	1
scaffold18965|size3732_333_C/T	0.907692307692308	0.885106382978723	1	0.863453815261044	1	0.937282229965157	1	1	0.900552486187845	1	1	1	0.908108108108108	0.914606741573034	1	0.897435897435897	0.764023210831721	0.913432835820896	1	1	1	0.886666666666667	0.897379912663755	0.902097902097902	1	0.843283582089552	0.780821917808219	1	1	0.814696485623003	1	0.883895131086142	1	1	0.926640926640927	0.827044025157233	1	0.825958702064897	1	0.893081761006289	0.916107382550336	1	0.730684326710817	1	0.779850746268657	1	0.892561983471074	1	0.912408759124088	0.884393063583815	0.888888888888889	0.903083700440529	1	1	0.921487603305785	1	1	1	1	0.899109792284866	0.908333333333333	1	0.901098901098901	0.89030612244898	1	0.771929824561403	1	1	1	1	1	0.876404494382023	0.896860986547085	1	1	0.942211055276382	1	1	0.862962962962963	1	1	1	0.91008174386921	0.91044776119403	0.867088607594937	1	0.876344086021505	1	0.908045977011494	0.917452830188679	1	0.927461139896373
scaffold18965|size3732_339_C/T	1	0.88936170212766	0.897435897435897	0.903614457831325	0.912133891213389	0.9198606271777	1	1	1	1	0.847058823529412	0.898963730569948	1	0.707865168539326	0.744615384615385	0.895104895104895	1	1	0.818666666666667	0.924157303370786	0.860902255639098	1	1	0.77972027972028	1	0.76865671641791	0.914383561643836	0.909738717339667	1	0.913738019169329	0.908396946564885	0.880149812734082	0.857142857142857	1	1	0.99685534591195	1	1	0.692307692307692	1	1	0.711180124223602	1	1	0.925373134328358	1	1	1	0.905109489051095	0.803468208092486	0.872628726287263	0.86784140969163	0.736220472440945	0.701388888888889	1	1	0.993333333333333	1	1	0.934718100890208	0.85	1	1	0.928571428571429	0.848888888888889	1	1	0.894067796610169	0.916299559471366	1	1	1	1	0.930313588850174	0.826086956521739	0.912060301507538	0.939501779359431	1	0.888059701492537	0.707182320441989	0.869565217391304	1	0.931880108991826	0.805970149253731	1	1	0.924731182795699	0.903614457831325	0.904214559386973	1	1	1
scaffold18965|size3732_345_G/A	0.901098901098901	1	0.604395604395604	0.875502008032129	1	0.926829268292683	1	0.874418604651163	1	1	1	1	1	0.946067415730337	1	1	0.775628626692456	1	1	1	1	0.913333333333333	1	1	375	1	1	0.890736342042755	715	1	1	0.891385767790262	1	1	0.876447876447876	1	1	1	1	0.633123689727463	1	1	0.902869757174393	0.914666666666667	1	0.601307189542484	0.90633608815427	1	1	0.919075144508671	1	1	0.905511811023622	1	1	1	1	0.404761904761905	1	0.890207715133531	0.891666666666667	1	0.92967032967033	0.997448979591837	1	0.912280701754386	0.996923076923077	1	1	0.805369127516778	1	1	1	1	1	1	1	0.852941176470588	1	0.922651933701657	0.934782608695652	1	0.901907356948229	0.928358208955224	0.914556962025316	0.782608695652174	0.844086021505376	1	0.9272030651341	1	0.901060070671378	1
scaffold18965|size3732_349_G/T	0.997802197802198	1	1	0.995983935742972	1	1	0.990697674418605	0.902325581395349	0.834254143646409	1	0.882352941176471	1	1	0.925842696629213	1	0.869463869463869	1	0.997014925373134	872	1	0.868421052631579	0.896666666666667	1	1	1	0.992537313432836	0.900684931506849	0.916864608076009	985	1	1	0.880149812734082	1	0.869230769230769	1	0.886792452830189	0.914414414414414	0.905604719764012	0.832579185520362	0.989517819706499	1	0.916149068322981	1	0.893333333333333	1	1	0.997245179063361	0.914529914529915	0.985401459854015	1	0.989159891598916	1	1	1	0.884297520661157	0.995850622406639	1	1	0.997142857142857	1	0.85	1	1	1	0.92	1	1	0.88135593220339	0.997797356828194	0.845637583892617	0.87696335078534	1	1	0.850174216027875	1	1	1	0.996323529411765	1	1	1	0.772357723577236	1	1	1	1	1	1	0.888888888888889	0.997641509433962	1	0.994818652849741
scaffold18965|size3732_355_T/C	0.907692307692308	0.885106382978723	1	0.863453815261044	1	0.937282229965157	1	1	0.900552486187845	1	1	1	0.908108108108108	0.914606741573034	1	0.897435897435897	0.764023210831721	0.913432835820896	1	1	1	0.886666666666667	0.897379912663755	0.902097902097902	1	0.843283582089552	0.780821917808219	1	1	0.814696485623003	1	0.883895131086142	1	1	0.926640926640927	0.827044025157233	1	0.825958702064897	1	0.891949152542373	0.916107382550336	1	0.730684326710817	1	0.779850746268657	0.938892624867554	0.892561983471074	1	0.911111111111111	0.884393063583815	0.887671232876712	0.903083700440529	1	1	0.921487603305785	1	1	1	1	0.899109792284866	0.908333333333333	1	0.875486381322957	0.89030612244898	1	0.771929824561403	1	1	1	1	1	0.876404494382023	0.896860986547085	1	1	0.942211055276382	1	1	0.862962962962963	1	1	1	0.91008174386921	0.91044776119403	0.867088607594937	1	0.876344086021505	1	0.908045977011494	0.917452830188679	1	0.927083333333333
scaffold18972|size3732_1836_T/G	0.717451523545706	0.551971326164875	0.413919413919414	724	0.690265486725664	0.736318407960199	0.836538461538462	0.651162790697674	0.723991507430998	0.769585253456221	0.931623931623932	0.831501831501832	0.623762376237624	0.677215189873418	0.660777385159011	0.587349397590361	0.622775800711744	0.57421875	0.501362397820163	0.540816326530612	0.624505928853755	0.797356828193833	0.406593406593407	0.678733031674208	0.261111111111111	0.595890410958904	0.653225806451613	0.416666666666667	0.663663663663664	0.60077519379845	0.725490196078431	0.570469798657718	0.679012345679012	0.561797752808989	0.782122905027933	0.671052631578947	0.508695652173913	0.750943396226415	0.481751824817518	0.605263157894737	0.526530612244898	0.459016393442623	0.536764705882353	0.614285714285714	0.585253456221198	0	0.736842105263158	0.699421965317919	0.354545454545455	0.66824644549763	0.585774058577406	0.581730769230769	0.661354581673307	0.352040816326531	0.41025641025641	0.82843137254902	0.741258741258741	0.212328767123288	0.758241758241758	0.71875	0.445945945945946	0.647482014388489	0.924764890282132	0.637323943661972	0.759124087591241	0.678200692041522	0.666666666666667	0.5	0.560606060606061	0.846511627906977	0.604026845637584	0.834146341463415	0.622406639004149	0.53405017921147	0.596938775510204	0.767543859649123	0.860169491525424	0.676328502415459	0.764150943396226	0.651376146788991	0.584615384615385	1	0.476415094339623	0.821167883211679	0.670454545454545	0.480818414322251	0.641891891891892	0.703125	0.641975308641975	0.766283524904215	0.814345991561181	0.755924170616114
scaffold19025|size3729_715_C/T	0.642512077294686	0.929203539823009	0.919117647058823	0.84375	0.850877192982456	0.897637795275591	1	975	0.831050228310502	0.965217391304348	0.949579831932773	0.933823529411765	0.84472049689441	0.946308724832215	0.932584269662921	1	0.784615384615385	0.833333333333333	0.955974842767296	0.947826086956522	0.766666666666667	0.907216494845361	1	0.903225806451613	0.909090909090909	0.917647058823529	0.682242990654206	0.871621621621622	0.89	0.773913043478261	0.617886178861789	0.855769230769231	1	1	0.597826086956522	0.765765765765766	0.768292682926829	0.7	0.833333333333333	0.597938144329897	0.747899159663866	1	0.852272727272727	1	0.756521739130435	0.891666666666667	0.62992125984252	0.922077922077922	0.971153846153846	0.8	0.860294117647059	0.948148148148148	0.923076923076923	0.891089108910891	0.957446808510638	1	0.783018867924528	0.92741935483871	0.637362637362637	0.814814814814815	0.87037037037037	0.883333333333333	1	0.952380952380952	1	0.8	875	0.935251798561151	0.764705882352941	0.881720430107527	0.891666666666667	1	0.869158878504673	0.975806451612903	0.866666666666667	0.920353982300885	0.836363636363636	0.917910447761194	0.894736842105263	0.945945945945946	0.892307692307692	0.892307692307692	1	0.968085106382979	0.78448275862069	0.873239436619718	0.651515151515151	1	0.736263736263736	0.803418803418803	0.88659793814433	0.953846153846154
scaffold19078|size3725_59_C/A	0.780864197530864	0.530612244897959	0.831111111111111	0.755364806866953	0.789156626506024	0.641711229946524	0.584415584415584	0.818791946308725	0.57089552238806	0.712418300653595	0.758064516129032	0.808510638297872	0.84051724137931	0.502057613168724	0.639269406392694	0.840148698884758	0.996212121212121	0.672413793103448	0.674825174825175	0.897297297297297	0.761467889908257	0.61046511627907	0.772727272727273	0.61025641025641	1	0.569230769230769	0.680232558139535	1	1	675	0.691176470588235	0.568527918781726	0.553956834532374	1	0.754838709677419	0.762430939226519	0.925925925925926	0.766355140186916	0.954128440366973	1	0.368421052631579	0.653333333333333	0.840579710144927	0.838862559241706	0.922619047619048	1	0.746411483253589	0.771573604060914	0.67515923566879	0.84	0.834042553191489	0.619469026548673	0.626760563380282	0.809210526315789	0.573770491803279	0.629139072847682	0.75625	0.994623655913978	0.66403162055336	0.531531531531532	0.685714285714286	0.714975845410628	0.931726907630522	0.811881188118812	0.815126050420168	0.639423076923077	0.754545454545455	0.701149425287356	0.530075187969925	0.80952380952381	0.653658536585366	0.567567567567568	0.834224598930481	0.695431472081218	0.517006802721088	0.873737373737374	0.645631067961165	0.746411483253589	0.712707182320442	0.759776536312849	0.641509433962264	0.795180722891566	0.801324503311258	0.923529411764706	0.824242424242424	1	0.603305785123967	0.917355371900826	0.803571428571429	0.717277486910995	0.754491017964072	0.741935483870968
scaffold19078|size3725_70_T/A	0.996913580246914	0.806122448979592	0.973333333333333	0.995708154506438	0.710843373493976	0.919786096256685	0.993506493506494	0.74496644295302	0.873134328358209	0.803921568627451	0.897849462365591	1	0.689655172413793	0.831275720164609	0.926940639269406	0.706319702602231	0.0984848484848485	1	0.853146853146853	0.778378378378378	0.660550458715596	0.773255813953488	0.65	0.902564102564103	0.93048128342246	1	0.802325581395349	0.795138888888889	0.663461538461538	875	0.916666666666667	0.903553299492386	0.669064748201439	1	1	0.779005524861878	0.947089947089947	0.757009345794392	0.697247706422018	0.706586826347305	0.888888888888889	0.84	0.902173913043478	0.900473933649289	0.767857142857143	0.608910891089109	1	0.751269035532995	0.777070063694268	0.868571428571429	0.434042553191489	0.765486725663717	0.795774647887324	0.756578947368421	0.795081967213115	1	1	0.956989247311828	0.952569169960474	0.918918918918919	0.814285714285714	0.932367149758454	0.530120481927711	0.702970297029703	0.752100840336134	0.865384615384615	0.654545454545455	0.931034482758621	0.921052631578947	0.595238095238095	0.917073170731707	0.918918918918919	0.711229946524064	0.680203045685279	0.782312925170068	0.767676767676768	0.902912621359223	0.851674641148325	0.767955801104972	1	0.89622641509434	1	0.688741721854305	0.8	0.878787878787879	0.556410256410256	0.801652892561983	0.65702479338843	0.898809523809524	0.795811518324607	0.874251497005988	0.939516129032258
scaffold19101|size3724_322_C/T	0.928308823529412	1	0.954337899543379	0.912568306010929	0.841269841269841	1	0.926070038910506	1	0.902272727272727	0.822299651567944	0.92817679558011	1	0.916666666666667	0.760806916426513	1	0.917274939172749	0.996575342465753	0.917177914110429	0.913135593220339	0.819796954314721	1	0.897106109324759	0.925773195876289	0.722713864306785	0.994047619047619	0.929752066115702	0.903508771929825	0.886075949367089	1	0.817629179331307	0.909090909090909	0.932367149758454	0.832089552238806	0.907049668817425	0.917910447761194	0.888888888888889	0.877394636015326	0.889880952380952	1	1	1	0.81619937694704	0.739406779661017	0.688144329896907	0.783088235294118	1	0.926121372031662	0.813333333333333	1	0.992753623188406	0.778350515463918	1	1	1	0.777227722772277	0.950155763239875	1	1	1	0.832080200501253	0.823529411764706	0.921511627906977	0.87696335078534	0.901234567901235	0.790368271954674	0.913525498891353	0.913145539906103	0.93859649122807	1	0.884831460674157	0.902564102564103	0.912466843501326	0.935810810810811	0.852112676056338	0.828660436137072	0.907975460122699	0.933753943217666	0.828337874659401	1	0.905172413793103	1	0.837988826815642	0.922619047619048	0.705882352941177	1	1	0.925619834710744	0.820197044334975	0.897163120567376	0.827669902912621	0.860805860805861	0.895184135977337
scaffold19116|size3723_740_G/A	0.91869918699187	1	0.928571428571429	0.925925925925926	0.909774436090226	0.935483870967742	0.917808219178082	1	0.94140625	0.932330827067669	1	0.906593406593407	1	1	0.89873417721519	1	1	1	1	0.920731707317073	0.901315789473684	0.922155688622755	0.907834101382488	0.899280575539568	0.934306569343066	0.95959595959596	0.920245398773006	0.911627906976744	0.390134529147982	1	0.917197452229299	0.831460674157303	1	0.850746268656716	0.882352941176471	0.879310344827586	1	1	0.846625766871166	1	1	1	1	1	0.890909090909091	0.647798742138365	0.922155688622755	1	0.923529411764706	1	1	0.937106918238994	1	1	0.914285714285714	0.907692307692308	0.927536231884058	0.958333333333333	0.924242424242424	1	0.890243902439024	0.755813953488372	1	0.922077922077922	1	0.884615384615385	1	0.919463087248322	0.901287553648069	0.942148760330578	1	0.927152317880795	1	0.933962264150943	1	0.884353741496599	1	1	0.993103448275862	0.932773109243697	0.846938775510204	1	0.908536585365854	1	1	0.525096525096525	0.955357142857143	1	968	0.826815642458101	1	1
scaffold19166|size3720_1726_C/A	0.724550898203593	0.917721518987342	0.829268292682927	0.849056603773585	0.854368932038835	0.824561403508772	0.956043956043956	0.714285714285714	0.7	0.858585858585859	0.817307692307692	0.70873786407767	0.938931297709924	0.846153846153846	0.809160305343511	0.866666666666667	1	0.798319327731092	0.88265306122449	0.908396946564885	0.854014598540146	0.873015873015873	0.860294117647059	0.862745098039216	0.933333333333333	0.783783783783784	0.777777777777778	0.9875	1	0.769230769230769	0.743119266055046	0.94	0.723214285714286	1	0.707317073170732	0.874125874125874	0.930232558139535	0.739837398373984	1	1	0.717741935483871	0.806451612903226	0.733333333333333	0.854368932038835	0.873684210526316	1	0.778688524590164	0.819548872180451	0.938775510204082	0.862385321100917	0.985294117647059	0.9	0.928571428571429	0.764227642276423	0.776315789473684	0.901234567901235	0.851239669421488	0.96969696969697	0.876712328767123	0.908396946564885	0.844568585992793	0.992647058823529	0.901234567901235	0.663551401869159	0.763636363636364	0.774193548387097	0.768115942028985	0.82	0.807692307692308	0.836065573770492	0.808510638297872	0.794642857142857	0.906542056074766	0.875912408759124	0.696629213483146	0.891666666666667	0.827956989247312	0.862068965517241	0.829059829059829	0.7625	0.939024390243902	0.725806451612903	0.858407079646018	0.973333333333333	0.80327868852459	1	0.764705882352941	0.847682119205298	0.645161290322581	0.720720720720721	0.840425531914894	0.743589743589744
scaffold19186|size3719_1791_C/T	0.761996161228407	0.941018766756032	0.953929539295393	0.921348314606742	1	0.893992932862191	1	1	0.933712121212121	0.927125506072874	0.88855421686747	1	0.926208651399491	0.916461916461916	0.921511627906977	0.911016949152542	1	0.857594936708861	0.887295081967213	0.867867867867868	0.858131487889273	0.946488294314381	1	0.993464052287582	1	0.85981308411215	0.939393939393939	1	0.99792531120332	0.761517615176152	0.921621621621622	0.807017543859649	832	1	0.801652892561983	0.858085808580858	0.910505836575875	1	1	1	0.953125	0.996865203761755	0.920833333333333	0.929319371727749	0.922480620155039	1	0.785515320334262	0.874331550802139	0.920265780730897	0.916083916083916	1	1	0.872340425531915	0.907936507936508	1	1	0.919117647058823	1	0.791979949874687	0.912280701754386	0.943502824858757	1	1	0.92326139088729	0.997304582210243	0.817460317460317	0.917808219178082	1	1	0.854838709677419	1	1	0.918727915194346	1	1	0.838888888888889	0.826714801444043	1	1	0.870175438596491	0.816326530612245	1	1	0.922448979591837	1	1	1	0.858638743455497	1	0.934895833333333	0.856164383561644	0.90702479338843
scaffold19203|size3718_3615_A/C	0.918454935622318	0.938461538461538	0.901639344262295	0.937062937062937	0.920454545454545	0.894230769230769	0.90990990990991	0.87962962962963	0.949090909090909	0.943181818181818	0.956521739130435	0.929824561403509	0.92741935483871	0.959677419354839	0.955752212389381	0.941798941798942	0.939890710382514	0.930693069306931	0.91703056768559	0.878504672897196	0.972972972972973	0.928571428571429	0.955223880597015	0.93984962406015	0.897435897435897	0.941860465116279	0.882978723404255	0.927152317880795	0.918604651162791	0.899328859060403	0.96031746031746	0.905797101449275	0.94949494949495	0.923076923076923	0.940594059405941	0.948717948717949	0.92	0.923076923076923	0.914285714285714	0.864197530864197	0.933333333333333	0.922077922077922	0.926829268292683	0.878504672897196	0.941176470588235	0.917525773195876	0.93125	0.967320261437909	0.9	0.963503649635037	0.921985815602837	0.930635838150289	0.887096774193548	0.949579831932773	0.947368421052632	1	0.885135135135135	0.934640522875817	0.923076923076923	0.920529801324503	0.929824561403509	925	0.945454545454545	0.915254237288136	0.9375	0.943089430894309	0.947019867549669	0.943548387096774	0.946745562130177	0.97029702970297	0.929133858267717	0.925925925925926	0.909090909090909	0.921985815602837	0.944444444444444	0.957627118644068	0.961538461538462	0.956204379562044	0.919642857142857	0.959677419354839	0.905263157894737	0.930968387480797	0.896551724137931	0.985507246376812	0.929824561403509	0.921465968586387	0.968253968253968	0.937888198757764	0.883720930232558	0.949579831932773	0.972477064220184	0.954248366013072
scaffold19203|size3718_3638_T/A	0.860169491525424	0.931297709923664	0.918032786885246	0.86013986013986	0.897727272727273	875	0.945945945945946	0.935185185185185	1	0.67032967032967	1	0.947368421052632	0.935483870967742	0.854838709677419	1	0.994708994708995	1	0.683168316831683	0.838427947598253	0.831775700934579	0.945945945945946	0.79646017699115	0.941176470588235	1	1	0.883720930232558	1	1	1	0.939597315436242	0.761904761904762	0.905797101449275	0.878787878787879	1	0.881188118811881	0.914529914529915	0.97	0.741258741258741	0.885714285714286	1	0.891666666666667	0.909090909090909	1	0.759259259259259	0.949579831932773	1	0.88125	0.862745098039216	0.922222222222222	1	0.901408450704225	1	0.82258064516129	0.857142857142857	0.864583333333333	0.96	0.899328859060403	1	0.952662721893491	0.927152317880795	0.947368421052632	0.841666666666667	0.921212121212121	1	0.837209302325581	1	0.710526315789474	0.795275590551181	0.802325581395349	0.851485148514851	0.803149606299213	0.916666666666667	0.888888888888889	0.943262411347518	0.925925925925926	0.840336134453782	1	0.91970802919708	0.866071428571429	888	0.916666666666667	0.908649447979711	1	1	0.728070175438597	1	0.888888888888889	0.869565217391304	1	0.95	0.880733944954128	0.967741935483871
scaffold19218|size3718_123_C/A	1	0.997402597402597	1	1	0.892156862745098	1	1	0.914163090128755	0.925058548009368	0.925925925925926	1	0.834061135371179	1	0.877005347593583	0.875555555555556	0.934240362811791	1	0.938534278959811	1	0.995867768595041	1	0.890547263681592	1	0.993243243243243	1	1	0.905405405405405	1	1	1	0.950920245398773	1	0.766129032258065	0.740740740740741	1	1	0.899470899470899	1	1	1	1	1	1	1	1	1	1	1	0.546511627906977	1	0.898630136986301	1	0.951672862453532	0.816239316239316	0.851694915254237	0.996124031007752	1	1	1	1	1	0.944615384615385	0.849180327868852	1	0.921501706484642	0.873015873015873	0.920529801324503	1	1	1	0.952453987730061	0.890566037735849	1	1	1	1	1	1	1	1	1	1	0.887323943661972	1	1	1	0.937931034482759	0.899665551839465	1	0.853556485355649	0.933526011560694	0.95
scaffold19226|size3717_1669_C/G	0.626297577854671	0.76271186440678	0.234939759036145	0.834254143646409	0.633540372670807	0.833333333333333	0.674603174603175	0.526717557251908	0.710526315789474	0.585365853658537	0.831683168316832	1	0.834645669291339	0.681592039800995	0.806818181818182	0.601626016260163	0.273743016759777	0.785714285714286	0.891666666666667	0.497584541062802	0.765027322404372	0.511764705882353	0.694063926940639	0.900584795321637	0	0.709677419354839	0.867647058823529	0.442244224422442	0.142857142857143	0.739644970414201	0.716666666666667	0.790960451977401	0.655737704918033	0.303030303030303	0.669014084507042	0.705521472392638	0.683229813664596	0.778409090909091	0.608108108108108	0.544973544973545	0.806282722513089	0.64367816091954	0.723247232472325	0.54978354978355	0.851063829787234	0.113636363636364	0.630769230769231	0.666666666666667	0.652173913043478	0.856060606060606	0.780487804878049	0.709090909090909	0.782608695652174	0.730769230769231	0.578125	0.67948717948718	0.648148148148148	0	0.837931034482759	0.744588744588745	0.671497093963404	0.689839572192513	0.530927835051546	0.650717703349282	0.702127659574468	0.788018433179724	0.651685393258427	0.764705882352941	0.760714285714286	0.732620320855615	0.655737704918033	0.595238095238095	0.796019900497512	0.613445378151261	0.609271523178808	0.770053475935829	0.895604395604396	0.770700636942675	0.730061349693252	0.74496644295302	0.6	1	0.697368421052632	0.819875776397516	0.546448087431694	0.269372693726937	0.830357142857143	0.727272727272727	0.743016759776536	0.927710843373494	0.903030303030303	0.748201438848921
scaffold19231|size3717_1788_G/A	0.863309352517986	1	0.883116883116883	0.92090395480226	1	0.943262411347518	912	968	0.870431893687708	0.965909090909091	1	1	0.936585365853659	0.958823529411765	0.993150684931507	1	1	0.946308724832215	1	0.942307692307692	0.864864864864865	1	0.902912621359223	1	0.911392405063291	0.892561983471074	0.955882352941177	1	1	1	0.916167664670659	0.825806451612903	0.894230769230769	0.940510447640515	0.8203125	0.8828125	0.95	0.941489361702128	0.944444444444444	1	0.952941176470588	0.9	1	1	0.941666666666667	1	0.783018867924528	1	1	1	1	0.940860215053763	0.949152542372881	1	0.892857142857143	0.948051948051948	0.894039735099338	0.909722222222222	0.926701570680628	0.888198757763975	1	1	0.904255319148936	0.897260273972603	0.943877551020408	0.935251798561151	0.994565217391304	0.845637583892617	0.948717948717949	0.901960784313726	0.881720430107527	1	0.917808219178082	0.95625	0.888888888888889	0.931972789115646	0.943037974683544	0.841772151898734	0.956521739130435	0.817567567567568	0.936936936936937	1	1	0.95	0.967213114754098	1	0.851063829787234	1	0.911764705882353	0.836734693877551	0.891472868217054	1
scaffold19231|size3717_1793_G/C	0.917857142857143	1	0.936305732484076	1	1	1	1	1	1	1	0.91025641025641	1	0.902912621359223	0.9	1	1	0.822085889570552	1	1	1	1	0.947826086956522	1	0.938650306748466	0.788819875776398	1	0.941176470588235	1	1	1	1	1	1	0.95649273206546	0.8984375	1	1	0.920634920634921	1	1	1	1	1	1	0.900826446280992	1	0.89622641509434	1	1	0.886010362694301	0.818181818181818	1	1	1	0.867469879518072	1	0.888157894736842	0.851351351351351	0.89119170984456	1	1	1	0.898936170212766	0.897260273972603	0.908629441624365	0.870503597122302	0.901639344262295	0.913333333333333	1	0.922077922077922	0.902702702702703	0.919117647058823	0.917808219178082	0.848101265822785	1	1	0.860759493670886	0.9	0.907407407407407	1	1	1	0.909090909090909	1	0.885245901639344	1	1	1	1	1	0.853846153846154	1
scaffold19231|size3717_1812_A/G	0.865248226950355	1	0.955414012738854	0.921348314606742	1	0.943262411347518	0.912698412698413	968	0.865384615384615	0.954954954954955	1	1	0.936893203883495	0.958823529411765	0.993150684931507	1	1	0.946308724832215	1	0.942675159235669	0.865591397849462	1	0.90521327014218	1	1	0.892561983471074	0.955882352941177	1	1	1	0.916167664670659	0.825806451612903	0.895238095238095	0.94336539907624	0.8203125	0.8828125	0.950310559006211	0.941798941798942	0.944444444444444	1	0.953216374269006	0.900900900900901	1	1	0.942148760330578	1	0.783018867924528	1	1	1	1	0.940860215053763	0.949152542372881	1	0.892857142857143	0.955056179775281	0.894736842105263	1	0.927835051546392	0.888198757763975	1	1	0.904255319148936	0.897260273972603	0.944162436548223	0.935251798561151	0.994565217391304	0.846666666666667	0.955947136563877	0.896103896103896	0.881720430107527	1	0.917808219178082	0.95625	0.889908256880734	0.931972789115646	0.943037974683544	0.84375	0.95679012345679	0.818791946308725	0.9375	1	1	0.95	0.967213114754098	1	0.852631578947368	1	0.911764705882353	0.84	0.884615384615385	1
scaffold19252|size3716_1841_A/G	1	0.863874345549738	0.963265306122449	0.892733564013841	0.898809523809524	1	1	0.851351351351351	0.9002849002849	1	0.935810810810811	1	1	0.913621262458472	0.88412017167382	0.810126582278481	0.995934959349594	1	1	0.924603174603175	1	1	0.908517350157729	1	1	1	0.900793650793651	1	1	0.879725085910653	1	1	0.853107344632768	1	1	1	1	0.860606060606061	1	1	0.844660194174757	1	1	0.844765342960289	1	1	1	0.903225806451613	1	1	1	1	1	1	0.877697841726619	1	0.87741935483871	1	0.927444794952681	1	0.932584269662921	1	1	1	1	1	1	1	1	1	0.794573643410853	0.885844748858447	1	1	0.916256157635468	0.925925925925926	1	0.861111111111111	0.907407407407407	0.897435897435897	0.846938775510204	1	0.995305164319249	0.873737373737374	1	1	0.930769230769231	0.888888888888889	1	1	0.888324873096447	1
scaffold19252|size3716_1868_G/T	0.859154929577465	0.769633507853403	0.90650406504065	0.73356401384083	0.696428571428571	0.793333333333333	0.866379310344828	0.818791946308725	0.803418803418803	0.770408163265306	0.935810810810811	0.889952153110048	0.8	0.943521594684385	0.841201716738197	0.762658227848101	1	0.835766423357664	0.815286624203822	0.837301587301587	0.886486486486487	0.900621118012422	0.804416403785489	1	1	0.931972789115646	0.904761904761905	0.856573705179283	1	0.859106529209622	0.847736625514403	0.787878787878788	0.932203389830508	1	0.842105263157895	0.822878228782288	784	0.804878048780488	0.910891089108911	0.99604743083004	0.810679611650485	1	0.681818181818182	0.696750902527076	0.872611464968153	0.995633187772926	0.830645161290323	0.924731182795699	0.836158192090395	0.832432432432432	0.924657534246575	0.848780487804878	1	0.935483870967742	0.742857142857143	0.839449541284404	0.782051282051282	1	0.99685534591195	0.855218855218855	0.887640449438202	0.913419913419913	1	0.859205776173285	0.81	0.866920152091255	1	0.832432432432432	0.719512195121951	0.878504672897196	0.701550387596899	0.853881278538813	0.826923076923077	0.905172413793103	0.935960591133005	0.93469387755102	0.902777777777778	0.744444444444444	0.839506172839506	0.815384615384615	0.908163265306122	1	1	0.863636363636364	0.820833333333333	1	0.846153846153846	0.921146953405018	0.847826086956522	0.931034482758621	0.883248730964467	0.819018404907976
scaffold19254|size3716_1821_G/T	0.939550949913644	1	0.955223880597015	0.888888888888889	1	0.864864864864865	0.91970802919708	1	0.825278810408922	0.921708185053381	1	1	1	1	0.891566265060241	1	1	1	1	1	0.83859649122807	1	0.922641509433962	1	1	1	1	1	1	0.939393939393939	1	1	0.890804597701149	1	0.923076923076923	1	0.915194346289753	0.900928792569659	1	1	0.787037037037037	1	1	0.83248730964467	0.870646766169154	1	0.913888888888889	1	1	1	1	1	1	1	0.89	0.92814371257485	0.895196506550218	1	0.93304535637149	1	0.876288659793814	0.76	0.808564231738035	0.896825396825397	1	0.905913978494624	0.802816901408451	0.915584415584416	0.921245421245421	0.906832298136646	0.844262295081967	0.916149068322981	1	0.879746835443038	0.801418439716312	1	0.918032786885246	0.932330827067669	0.911660777385159	0.905109489051095	1	1	1	1	1	1	0.823529411764706	1	0.908823529411765	0.913312693498452	0.78125	1
scaffold19254|size3716_1823_G/A	1	0.832869080779944	1	1	0.902356902356902	1	0.91970802919708	0.915966386554622	0.91449814126394	0.925266903914591	0.873900293255132	1	0.827981651376147	1	0.837349397590361	0.912854030501089	0.997816593886463	1	0.838565022421525	0.75	0.764912280701754	0.824915824915825	1	0.904761904761905	1	1	1	0.879736408566722	0.884615384615385	1	0.83695652173913	0.909967845659164	0.862068965517241	1	1	0.920308483290488	0.996466431095406	1	0.925438596491228	0.891089108910891	1	0.996527777777778	0.907335907335907	1	1	1	1	0.891625615763547	0.910714285714286	0.891050583657588	0.775337837837838	0.929054054054054	0.869198312236287	0.920168067226891	955	0.925149700598802	1	1	1	0.900552486187845	0.927835051546392	1	1	1	1	0.897849462365591	1	0.840909090909091	0.834862385321101	1	1	1	0.779661016949153	1	1	0.784702549575071	1	0.902255639097744	0.897526501766785	1	0.85	1	0.904899135446686	1	0.890909090909091	0.897018970189702	1	0.800829875518672	1	0.900928792569659	1	1
scaffold19254|size3716_1824_T/G	1	0.832869080779944	0.972636815920398	1	0.882154882154882	0.983870967741935	0.897810218978102	0.870292887029289	0.91449814126394	0.925266903914591	0.859649122807018	1	0.754587155963303	1	0.816265060240964	0.913419913419913	0.903930131004367	0.968208092485549	0.838565022421525	0.75	0.764912280701754	0.824915824915825	0.971698113207547	0.904761904761905	0.974747474747475	0.970059880239521	0.955414012738854	0.879736408566722	0.884615384615385	0.986225895316804	0.811594202898551	0.909967845659164	0.827586206896552	1	1	0.920308483290488	0.989399293286219	0.978328173374613	0.896929824561403	0.562376237623762	0.95679012345679	0.993055555555556	0.857418111753372	1	0.935323383084577	0.919191919191919	1	0.891625615763547	0.910714285714286	0.891050583657588	0.621621621621622	0.885135135135135	0.869198312236287	0.907563025210084	925	0.889221556886228	1	0.975308641975309	1	0.900826446280992	0.88659793814433	1	0.889168765743073	1	1	0.897849462365591	1	0.840909090909091	0.815018315018315	0.984472049689441	0.950819672131147	0.981366459627329	0.694915254237288	0.990506329113924	1	0.784702549575071	1	0.87593984962406	0.890459363957597	1	0.83125	1	0.798270893371758	1	0.890909090909091	0.897018970189702	0.964705882352941	0.800829875518672	0.970588235294118	0.876160990712074	0.96875	0.961923847695391
scaffold19254|size3716_1830_C/G	1	0.832869080779944	0.972568578553616	1	0.882154882154882	0.983870967741935	0.897435897435897	0.869747899159664	0.91449814126394	0.925266903914591	0.859649122807018	1	0.754587155963303	1	0.816265060240964	0.913232104121475	0.903930131004367	0.968208092485549	0.837837837837838	0.75	0.764084507042254	0.824324324324324	0.971698113207547	0.904761904761905	0.974747474747475	0.96969696969697	0.955414012738854	0.816831683168317	0.884353741496599	0.986225895316804	0.811594202898551	0.909967845659164	0.827586206896552	1	1	0.920308483290488	0.989399293286219	0.978328173374613	0.896929824561403	0.562376237623762	0.95679012345679	0.993055555555556	0.857142857142857	1	0.935323383084577	0.918987341772152	1	0.891625615763547	0.910714285714286	0.891050583657588	0.620338983050847	0.884745762711864	0.869198312236287	0.907563025210084	925	0.889221556886228	1	0.975308641975309	1	0.900826446280992	0.88659793814433	1	0.888888888888889	0.997354497354497	1	0.897849462365591	1	0.840909090909091	0.814678899082569	0.984472049689441	0.950684931506849	0.981366459627329	0.694915254237288	0.990506329113924	1	0.784090909090909	1	0.87593984962406	0.890459363957597	1	0.83125	1	0.797687861271676	1	0.890909090909091	0.896879240162822	0.964705882352941	0.800829875518672	0.970588235294118	0.875776397515528	0.96875	0.961923847695391
scaffold19254|size3716_1840_T/C	1	0.832869080779944	0.972636815920398	1	0.882154882154882	0.983870967741935	0.897810218978102	0.870292887029289	0.914338919925512	0.921708185053381	0.859649122807018	1	0.754587155963303	1	0.816265060240964	0.913419913419913	0.641921397379913	0.968208092485549	0.838565022421525	0.74934725848564	0.764912280701754	0.824915824915825	0.971698113207547	0.904761904761905	0.974747474747475	0.970059880239521	0.955414012738854	0.879736408566722	0.884615384615385	0.986225895316804	0.811594202898551	0.909967845659164	0.827586206896552	1	1	0.920308483290488	0.985865724381625	0.978260869565217	0.896929824561403	0.366336633663366	0.95679012345679	0.993055555555556	0.856589147286822	1	0.935323383084577	0.919191919191919	1	0.891625615763547	0.910714285714286	0.88715953307393	0.621621621621622	0.885135135135135	0.869198312236287	0.907563025210084	0.924623115577889	0.889221556886228	1	0.975308641975309	1	0.900826446280992	0.88659793814433	1	0.889168765743073	1	1	0.897849462365591	1	0.840909090909091	0.815018315018315	0.984472049689441	0.950819672131147	0.981366459627329	0.694915254237288	0.990506329113924	1	0.784702549575071	1	0.87593984962406	0.890459363957597	1	0.83125	1	0.795389048991354	1	0.890909090909091	0.712737127371274	0.964705882352941	0.800829875518672	0.970588235294118	0.876160990712074	0.968627450980392	0.961923847695391
scaffold19277|size3714_3478_C/G	1	1	1	0.75	0.941747572815534	0.894736842105263	1	0.968421052631579	0.912863070539419	0.906666666666667	1	1	1	1	1	0.930875576036866	0.596153846153846	0.880503144654088	1	1	0.892307692307692	1	1	1	1	1	1	1	0.640718562874252	0.885245901639344	1	0.953488372093023	1	0.947626104469099	1	0.930851063829787	0.893805309734513	1	1	0.654545454545455	1	0.923076923076923	0.866666666666667	0.920634920634921	1	1	1	1	1	0.775510204081633	0.782608695652174	1	1	0.9	1	1	1	1	1	1	0.846153846153846	1	0.8875	1	0.858333333333333	0.913907284768212	1	0.888888888888889	1	1	1	1	1	1	0.8	1	0.741176470588235	1	1	1	1	1	1	1	1	0.77007299270073	1	1	0.818181818181818	1	1	0.908333333333333
scaffold19333|size3710_1773_A/G	0.308681672025723	0.184331797235023	0.72202166064982	0.31858407079646	0.449579831932773	0.658682634730539	0.252688172043011	0.274285714285714	0.464646464646465	0.160804020100503	0.584745762711864	0.322709163346614	0.307017543859649	0.289115646258503	0.328358208955224	0.360544217687075	1	0.521951219512195	0.279503105590062	0.5	0.587044534412955	0.226600985221675	0.512121212121212	0.397196261682243	0.846153846153846	0.370786516853933	0.364548494983278	0.624113475177305	0.997229916897507	0.556363636363636	0.324324324324324	0.51417004048583	0.593103448275862	0.706666666666667	0.368663594470046	0.606965174129353	0.539906103286385	0.551495016611296	0.719844357976654	1	0.495575221238938	0.378640776699029	0.425992779783394	0.288025889967638	0.495575221238938	1	0.330508474576271	0.425742574257426	0.440740740740741	0.437158469945355	0.697508896797153	0.490909090909091	0.325443786982249	0.465116279069767	0.3125	0.310344827586207	0.257861635220126	0.871657754010695	0.504451038575668	0.490131578947368	0.367088607594937	0.612244897959184	0.326923076923077	0.473856209150327	0.423387096774194	0.446215139442231	0.294117647058824	0.528735632183908	0.342424242424242	0.23489932885906	0.162679425837321	0.318627450980392	0.353741496598639	0.389438943894389	0.569811320754717	0.436293436293436	0.355191256830601	0.338888888888889	0.508771929824561	0.325581395348837	0.295238095238095	0	0.454545454545455	0.4	0.385650224215247	1	0.393700787401575	0.423255813953488	0.469565217391304	0.519650655021834	0.36697247706422	0.516949152542373
scaffold19333|size3710_1782_A/G	0.54983922829582	0.391705069124424	0.779783393501805	0.52212389380531	0.596638655462185	0.664670658682635	0.629032258064516	0.68	0.67003367003367	0.482412060301508	0.733050847457627	0.713147410358566	0.56140350877193	0.700680272108844	0.503731343283582	0.448979591836735	1	0.721951219512195	0.531055900621118	0.817518248175182	0.765182186234818	0.413793103448276	0.866666666666667	0.518691588785047	0.846153846153846	0.595505617977528	0.548494983277592	0.624113475177305	0.997229916897507	0.636363636363636	0.900900900900901	0.825910931174089	0.703448275862069	0.706666666666667	0.63594470046083	0.830845771144279	0.666666666666667	0.813953488372093	0.719844357976654	1	0.65929203539823	0.825242718446602	0.425992779783394	0.572815533980582	0.765486725663717	1	0.622881355932203	0.638613861386139	0.440740740740741	0.562841530054645	0.793594306049822	0.822727272727273	0.650887573964497	0.645348837209302	0.450892857142857	0.632183908045977	0.320754716981132	0.871657754010695	0.572700296735905	0.585526315789474	0.506329113924051	0.804081632653061	0.615384615384615	0.571895424836601	0.737903225806452	0.625498007968127	0.503676470588235	0.591954022988506	0.606060606060606	0.610738255033557	0.38755980861244	0.563725490196078	0.578231292517007	0.570957095709571	0.618867924528302	0.617760617760618	0.530054644808743	0.738888888888889	0.635964912280702	0.542635658914729	0.504761904761905	0.429752066115702	0.642045454545455	0.4	0.52914798206278	1	0.480314960629921	0.623255813953488	0.6	0.912663755458515	0.591743119266055	0.516949152542373
scaffold19333|size3710_1809_C/T	1	0.930875576036866	0.956521739130435	1	1	0.910179640718563	1	1	1	1	0.877118644067797	1	1	0.925170068027211	1	1	1	0.917073170731707	1	1	0.919028340080972	1	0.83030303030303	0.88785046728972	0.912820512820513	0.730337078651685	0.932885906040268	1	0.997222222222222	1	0.927927927927928	1	1	0.893333333333333	1	0.870646766169154	0.901408450704225	1	1	1	0.915929203539823	0.87378640776699	1	1	0.902654867256637	0.9064039408867	1	1	1	0.939890710382514	0.839857651245552	1	0.940828402366864	0.877906976744186	1	1	0.930817610062893	0.909090909090909	1	0.921052631578947	1	0.885245901639344	0.807692307692308	0.92156862745098	0.915322580645161	908	1	0.925287356321839	1	1	1	1	0.993197278911565	1	0.932075471698113	0.837837837837838	1	1	1	1	1	1	1	1	0.910313901345291	1	1	0.808411214953271	0.917391304347826	1	1	1
scaffold19333|size3710_1824_A/G	1	0.981566820276498	0.938628158844765	0.911504424778761	0.878151260504202	0.976047904191617	1	0.988571428571429	0.909090909090909	0.994974874371859	1	0.97609561752988	0.991228070175439	1	0.996268656716418	0.925170068027211	1	0.780487804878049	1	0.886861313868613	0.890688259109312	1	0.857575757575758	0.985981308411215	0.938461538461538	0.98876404494382	0.862876254180602	1	0.565096952908587	0.941818181818182	0.990990990990991	1	0.868965517241379	1	1	1	0.906103286384977	0.661129568106312	0.859922178988327	0.572093023255814	0.889380530973451	0.995145631067961	0.989169675090253	1	0.778761061946903	0.719211822660099	1	0.881188118811881	0.933333333333333	1	0.854092526690391	0.918181818181818	0.982248520710059	0.924418604651163	0.991071428571429	1	1	0.93048128342246	1	1	0.848101265822785	0.983673469387755	1	0.941176470588235	0.987903225806452	0.99203187250996	0.908088235294118	0.988505747126437	1	1	0.995215311004785	0.901960784313726	0.972789115646258	0.996699669966997	0.883018867924528	1	0.983606557377049	0.872222222222222	0.706140350877193	0.992248062015504	1	1	0.988636363636364	0.886666666666667	0.7847533632287	0.669270833333333	1	0.990697674418605	0.721739130434783	0.986899563318777	0.981651376146789	0.790960451977401
scaffold19345|size3709_2824_G/A	0.812121212121212	1	1	1	0.941176470588235	0.908256880733945	1	1	1	1	0.951724137931034	1	0.838150289017341	1	0.923664122137405	1	1	1	1	1	1	0.946564885496183	0.928571428571429	0.810344827586207	1	0.942857142857143	0.959349593495935	1	1	0.923611111111111	1	1	0.917808219178082	1	0.871287128712871	1	1	0.915254237288136	1	1	0.897435897435897	0.888888888888889	1	0.907894736842105	0.915384615384615	1	0.849624060150376	0.872340425531915	1	1	0.931506849315068	1	0.855769230769231	0.884210526315789	1	1	1	1	1	0.893081761006289	1	1	1	0.860869565217391	0.803030303030303	1	1	1	1	1	1	1	0.790697674418605	1	0.9453125	1	1	1	1	1	0.826923076923077	1	0.909090909090909	0.845360824742268	0.917241379310345	1	0.712328767123288	0.923076923076923	0.919354838709677	1	1	0.913385826771654
scaffold19345|size3709_2868_T/C	0.878787878787879	0.894736842105263	0.910569105691057	0.885714285714286	0.638655462184874	1	0.903846153846154	0.941860465116279	0.937219730941704	0.755555555555556	0.937931034482759	1	0.653179190751445	0.79375	0.923664122137405	0.894039735099338	1	0.838983050847458	0.849673202614379	0.9140625	0.73	1	0.913265306122449	1	1	0.841269841269841	0.853658536585366	0.613756613756614	0.876543209876543	1	0.957983193277311	1	0.986301369863014	1	0.851485148514851	0.951456310679612	0.973214285714286	0.888888888888889	0.83125	0.876712328767123	0.957264957264957	0.731481481481482	1	0.881578947368421	0.738461538461539	0.557971014492754	0.886363636363636	0.914893617021277	0.842105263157895	0.764705882352941	0.863013698630137	1	0.932692307692308	0.91578947368421	0.905882352941176	0.942148760330578	0.967391304347826	1	0.805714285714286	0.911949685534591	0.847457627118644	1	0.8984375	0.791304347826087	0.825757575757576	0.844594594594595	0.861111111111111	1	1	0.887218045112782	0.741666666666667	0.855421686746988	0.682170542635659	0.957142857142857	0.921875	1	0.774774774774775	0.939393939393939	0.918367346938776	0.820754716981132	0.75	1	1	1	0.737931034482759	0.655555555555556	0.835616438356164	0.915384615384615	1	0.936363636363636	0.84070796460177	1
scaffold19366|size3709_3537_G/C	0.838174273858921	0.740157480314961	0.825842696629214	0.844262295081967	875	0.678321678321678	0.879699248120301	0.782608695652174	0.733050847457627	0.895652173913044	0.877862595419847	0.741935483870968	0.677083333333333	0.88135593220339	0.95679012345679	0.907407407407407	1	0.785714285714286	0.723270440251572	0.853448275862069	0.588888888888889	0.809090909090909	0.807692307692308	0.945736434108527	0.905511811023622	0.831460674157303	0.684615384615385	0.926136363636364	1	1	0.748201438848921	0.726744186046512	0.866666666666667	0.826923076923077	0.882352941176471	0.864406779661017	0.83125	0.851351351351351	0.946153846153846	1	0.773006134969325	0.72	0.767857142857143	0.766423357664234	0.746478873239437	0.904255319148936	0.818713450292398	0.738461538461539	0.905660377358491	912	0.87741935483871	0.778625954198473	0.808080808080808	0.84070796460177	0.905263157894737	0.895238095238095	0.526315789473684	0.831578947368421	0.909547738693467	825	0.8	0.797202797202797	0.905263157894737	0.74251497005988	0.926553672316384	0.63448275862069	0.74468085106383	0.766129032258065	0.775229357798165	0.916666666666667	0.825806451612903	0.946902654867257	0.768595041322314	0.808641975308642	0.816326530612245	0.953333333333333	0.840579710144927	1	0.840277777777778	0.838709677419355	0.88135593220339	0.75	0.80952380952381	0.782258064516129	0.868852459016393	1	0.961538461538462	0.826923076923077	0.786407766990291	0.678321678321678	0.902777777777778	0.918103448275862
scaffold19366|size3709_3541_A/T	1	0.8671875	1	0.844262295081967	0.8625	0.993006993006993	1	1	1	1	0.938931297709924	1	1	1	0.919753086419753	0.921296296296296	1	1	1	1	1	0.881818181818182	1	1	1	0.865168539325843	1	1	1	0.879518072289157	1	1	1	1	1	1	1	0.844594594594595	0.992307692307692	0.906040268456376	0.883435582822086	1	1	1	1	1	1	0.893129770992366	0.858490566037736	912	0.767741935483871	1	1	0.884955752212389	0.842105263157895	1	1	1	1	1	1	0.937062937062937	1	1	0.898305084745763	0.89041095890411	0.85531914893617	1	1	1	0.890322580645161	1	1	0.993827160493827	0.86734693877551	1	0.891304347826087	0.847222222222222	0.916666666666667	1	1	1	0.914285714285714	0.887096774193548	1	1	1	0.897435897435897	1	1	0.888888888888889	0.900862068965517
scaffold19406|size3706_221_G/A	1	1	1	1	1	0.879518072289157	1	1	0.900662251655629	0.905263157894737	1	1	1	0.912162162162162	1	0.91875	0.695906432748538	1	0.912790697674419	1	1	1	1	0.847457627118644	1	1	1	0.905660377358491	1	0.907801418439716	1	1	1	0.965558163970379	1	1	1	1	0.909638554216867	0.847328244274809	1	0.896907216494845	0.784722222222222	0.9375	1	1	1	1	0.902439024390244	1	1	1	1	1	1	1	1	1	1	0.788571428571429	1	1	1	1	0.898089171974522	0.918032786885246	1	0.846153846153846	0.931216931216931	0.857142857142857	1	0.887218045112782	1	1	1	0.896551724137931	0.947368421052632	1	1	1	1	1	1	1	1	1	0.941176470588235	1	0.889763779527559	1	1	1
scaffold19406|size3706_237_A/G	0.724550898203593	0.691489361702128	0.87248322147651	0.721804511278195	0.636363636363636	0.927710843373494	0.807692307692308	0.696428571428571	0.993377483443709	0.8	0.727272727272727	625	0.704225352112676	0.466216216216216	0.804347826086957	0.48125	1	0.338345864661654	0.674418604651163	0.538461538461538	0.834437086092715	0.316831683168317	0.698224852071006	0.533898305084746	1	0.484848484848485	0.54014598540146	0.882075471698113	0.994219653179191	0.546099290780142	0.558823529411765	0.490066225165563	0.568627450980392	0.655413559263655	0.721649484536082	0.544117647058823	0.481203007518797	0.523809523809524	0.86144578313253	1	0.8	0.45360824742268	0.555555555555556	0.583333333333333	0.663265306122449	0.92	0.677685950413223	0.566037735849057	0.59349593495935	0.564356435643564	0.647058823529412	0.294520547945205	0.485714285714286	0.561904761904762	0.566037735849057	0.822784810126582	0.574257425742574	1	0.49738219895288	0.777142857142857	0.782608695652174	0.563380281690141	0.575949367088608	0.7375	0.528662420382166	0.519125683060109	0.566433566433566	0.837606837606838	0.920634920634921	0.520408163265306	0.58974358974359	0.586466165413534	0.642201834862385	0.595238095238095	0.436974789915966	0.741379310344828	0.473684210526316	0.652542372881356	0.582677165354331	0.540983606557377	0.661290322580645	0.2875	0.646616541353383	0.586538461538462	0.47008547008547	1	0.75	0.574324324324324	0.771653543307087	0.821428571428571	0.590163934426229	0.672727272727273
scaffold19440|size3703_495_G/A	0.735135135135135	0.722513089005236	0.883408071748879	0.705426356589147	0.408450704225352	0.802197802197802	0.756218905472637	0.933333333333333	0.816438356164384	0.583333333333333	0.883838383838384	0.869918699186992	0.825665859564165	0.637540453074434	1	0.795180722891566	1	0.845528455284553	0.785185185185185	0.917241379310345	0.827272727272727	0.66120218579235	0.839393939393939	0.866242038216561	1	0.805825242718447	0.91566265060241	1	1	0.675925925925926	0.819444444444444	0.849557522123894	0.597222222222222	0.987341772151899	0.778260869565217	0.81733746130031	0.805263157894737	0.763736263736264	1	1	0.681451612903226	775	0.734793187347932	0.559210526315789	0.920792079207921	1	0.754789272030651	0.735955056179775	0.857142857142857	0.689814814814815	1	0.888235294117647	0.62043795620438	0.947712418300654	0.6625	0.718253968253968	0.819548872180451	1	0.902439024390244	0.850609756097561	0.9375	0.786324786324786	0.803389830508475	0.729483282674772	0.567460317460317	0.894904458598726	1	0.792349726775956	0.903614457831325	0.733333333333333	0.666666666666667	0.6375	0.8559670781893	0.692832764505119	0.818181818181818	0.777777777777778	0.787878787878788	0.790697674418605	0.9	0.746987951807229	0.879032258064516	1	0.80078125	1	0.815573770491803	1	0.888888888888889	0.689320388349515	0.826229508196721	0.738970588235294	0.764705882352941	0.632911392405063
scaffold19466|size3701_2022_A/G	0.9168	0.8825	0.934090909090909	1	0.831265508684863	1	0.892105263157895	1	1	0.889975550122249	1	1	0.925632911392405	0.879310344827586	0.997959183673469	0.909090909090909	0.702460850111857	0.91304347826087	1	0.817504655493482	1	1	0.998310810810811	0.9975	0.946768060836502	0.931451612903226	1	1	0.458333333333333	0.997442455242967	1	1	0.897163120567376	0.87012987012987	0.906417112299465	1	1	1	1	878	0.927230046948357	0.909090909090909	0.73469387755102	0.911320754716981	1	1	0.915929203539823	0.832432432432432	0.757894736842105	1	0.537078651685393	1	0.927745664739884	0.913207547169811	0.908256880733945	0.919811320754717	0.712025316455696	0.952191235059761	0.99815157116451	0.997802197802198	0.924107142857143	0.890697674418605	0.679916317991632	1	0.803245436105477	1	1	0.911051212938005	0.91042345276873	1	0.919540229885057	0.925274725274725	0.903614457831325	0.900826446280992	1	0.921397379912664	1	1	1	0.912181303116147	1	1	0.903669724770642	0.783847980997625	1	0.791383219954649	0.828451882845188	0.838926174496644	1	1	0.874680306905371	1
scaffold19466|size3701_2054_A/G	0.829346092503987	0.91	1	1	0.920792079207921	1	0.994722955145119	0.91830985915493	1	1	1	0.904347826086957	1	1	1	0.933014354066986	1	0.908466819221968	0.864705882352941	0.832402234636871	0.924078091106291	0.886010362694301	0.842905405405405	0.9175	1	0.838709677419355	0.918811881188119	0.998181818181818	1	1	1	0.997967479674797	0.932624113475177	1	0.860215053763441	0.997959183673469	0.892682926829268	1	0.896929824561403	1	0.927230046948357	0.914438502673797	1	0.918714555765595	1	1	0.800884955752212	0.921195652173913	0.887323943661972	1	0.997752808988764	1	1	0.894339622641509	0.910769230769231	1	1	1	0.998144712430427	1	0.924107142857143	1	1	0.918260869565217	1	1	1	0.862162162162162	1	1	1	0.923076923076923	1	1	0.924050632911392	1	1	0.893271461716937	0.843137254901961	1	1	1	0.807780320366133	0.914285714285714	1	1	1	1	1	1	1	1
scaffold19539|size3696_1818_G/A	0.694779116465863	0.804195804195804	0.910179640718563	0.745762711864407	0.946564885496183	0.707142857142857	0.630681818181818	0.69	0.729166666666667	0.775510204081633	0.72972972972973	0.628930817610063	0.748898678414097	0.75	0.668639053254438	1	1	0.778947368421053	0.845132743362832	0.6751269035533	0.558441558441558	0.943548387096774	0.742081447963801	0.884615384615385	1	0.623529411764706	0.670212765957447	0.938271604938272	0.996031746031746	0.845771144278607	0.702857142857143	0.740963855421687	0.851851851851852	1	0.554794520547945	0.820809248554913	0.843023255813954	0.941176470588235	1	1	0.698224852071006	0.764227642276423	0.722727272727273	0.864864864864865	0.8	1	0.701030927835051	0.594594594594595	0.925925925925926	0.783216783216783	0.733333333333333	0.853846153846154	0.784722222222222	0.669491525423729	0.754385964912281	0.687898089171974	0.791208791208791	1	0.835766423357664	0.598958333333333	0.789981856457149	0.613756613756614	0.744444444444444	0.741379310344828	0.896739130434783	0.715025906735751	0.767195767195767	625	0.561594202898551	0.909090909090909	0.818181818181818	0.836879432624113	0.67065868263473	0.898395721925134	0.832167832167832	0.744791666666667	0.734375	0.938271604938272	0.8	0.853658536585366	0.716417910447761	1	0.871508379888268	0.674418604651163	0.766081871345029	1	0.705426356589147	0.751592356687898	0.854166666666667	0.673333333333333	0.819277108433735	0.672727272727273
scaffold19539|size3696_1820_G/A	1	1	0.970059880239521	0.903954802259887	1	1	0.926136363636364	1	1	1	0.959459459459459	1	0.920704845814978	1	1	0.934497816593886	1	0.921465968586387	0.929203539823009	0.88265306122449	0.922077922077922	0.911290322580645	0.945454545454545	0.915384615384615	0.968992248062015	1	0.914893617021277	0.967078189300412	1	1	1	0.903614457831325	1	1	1	1	0.947674418604651	0.830065359477124	0.957894736842105	1	0.93452380952381	0.902439024390244	1	0.881081081081081	0.993939393939394	1	1	1	0.919753086419753	0.894366197183099	1	1	0.916666666666667	0.923728813559322	1	0.917197452229299	0.901098901098901	0.939226519337017	0.842490842490842	1	0.948660580090556	0.899470899470899	1	1	1	0.709844559585492	0.894736842105263	1	1	0.804195804195804	0.904306220095694	0.921985815602837	0.922155688622755	1	0.909090909090909	0.942708333333333	0.9140625	1	0.902255639097744	1	1	0.722222222222222	0.910112359550562	0.906432748538012	0.847953216374269	0.996363636363636	1	0.910828025477707	1	0.864864864864865	1	0.945454545454545
scaffold19583|size3692_2989_T/C	1	1	0.976190476190476	0.948453608247423	1	0.899122807017544	1	1	0.997422680412371	1	1	0.915611814345992	1	1	0.897810218978102	0.932249322493225	1	1	0.912820512820513	0.930656934306569	1	1	0.934328358208955	0.949790794979079	0.888888888888889	0.904761904761905	0.855018587360595	1	1	0.863813229571984	1	1	1	1	1	1	0.953917050691244	1	1	1	1	0.887700534759358	0.929155313351499	1	1	1	1	0.830508474576271	925	1	1	0.902127659574468	0.909952606635071	1	0.885057471264368	1	1	0.898936170212766	1	1	1	0.817518248175182	1	0.937086092715232	1	0.996415770609319	1	0.915929203539823	1	1	0.908196721311475	0.888888888888889	1	0.938775510204082	1	1	1	1	0.88695652173913	1	1	1	0.995798319327731	1	1	1	1	1	0.804347826086957	1	1	1
scaffold19588|size3692_2805_C/T	0.969879518072289	0.942222222222222	0.947136563876652	0.883802816901408	0.885964912280702	0.924137931034483	0.836158192090395	0.824175824175824	0.898907103825137	1	0.918918918918919	1	0.876363636363636	0.861538461538462	0.948275862068966	0.861003861003861	0.8	1	0.860606060606061	0.84	1	1	0.838624338624339	0.95	1	0.926605504587156	0.82967032967033	0.964200477326969	0.837837837837838	0.943089430894309	0.94475138121547	0.924107142857143	0.887096774193548	1	0.955974842767296	1	0.930894308943089	1	1	0.913461538461538	0.95397489539749	0.952991452991453	1	1	0.945945945945946	1	0.927536231884058	0.87434554973822	1	0.94413407821229	1	0.902298850574713	0.95045045045045	0.976190476190476	0.941176470588235	0.848484848484849	0.835820895522388	1	0.914373088685015	1	0.909090909090909	0.865168539325843	0.794117647058823	0.920353982300885	0.934010152284264	0.918238993710692	1	0.9	0.941666666666667	1	0.911174785100286	0.929292929292929	0.866666666666667	1	0.852272727272727	0.823741007194245	1	0.958333333333333	0.94475138121547	0.837349397590361	0.894736842105263	1	0.910112359550562	0.955357142857143	0.924170616113744	0.777777777777778	0.811188811188811	0.845188284518828	0.938931297709924	0.930735930735931	0.948979591836735	0.949852507374631
scaffold19588|size3692_2820_C/T	0.897590361445783	0.995555555555556	0.933920704845815	0.876760563380282	1	0.855172413793103	0.954802259887006	1	0.923497267759563	0.890710382513661	0.968468468468468	1	0.934545454545455	1	0.926724137931034	1	0.729411764705882	1	1	0.96	0.96234309623431	1	0.923280423280423	1	0.962686567164179	0.972477064220184	0.901098901098901	0.957040572792363	0.887387387387387	1	0.81767955801105	0.933035714285714	1	1	0.886792452830189	1	0.943089430894309	1	0.884615384615385	0.830128205128205	0.949790794979079	0.94017094017094	0.935222672064777	1	0.851351351351351	0.857758620689655	0.917874396135266	1	0.945701357466063	0.949720670391061	1	1	1	0.964285714285714	1	0.954545454545455	0.940298507462687	0.976744186046512	0.892966360856269	0.865168539325843	1	0.97752808988764	1	0.800884955752212	0.949238578680203	0.927672955974843	0.929133858267717	0.957894736842105	0.947222222222222	0.951127819548872	1	0.919191919191919	0.942857142857143	0.946153846153846	0.931818181818182	0.956834532374101	0.948571428571429	1	1	0.909638554216867	0.868421052631579	1	0.893258426966292	0.879464285714286	0.933649289099526	1	1	1	1	0.939393939393939	0.959183673469388	0.932153392330384
scaffold19610|size3690_301_T/C	0.828651685393258	0.880952380952381	0.857868020304569	0.890282131661442	0.78	0.654450261780105	0.677083333333333	0.668508287292818	0.815068493150685	0.598214285714286	0.736842105263158	0.801324503311258	0.797153024911032	0.745819397993311	0.870967741935484	0.62707182320442	0.996996996996997	0.621513944223108	0.8175	796	0.622710622710623	0.995762711864407	1	0.903846153846154	1	0.664285714285714	0.764150943396226	0.746630727762803	0.997084548104956	0.919354838709677	0.588235294117647	0.648275862068965	0.846153846153846	1	0.794326241134752	0.772277227722772	0.892561983471074	0.627986348122867	0.778816199376947	1	0.89272030651341	0.709251101321586	0.992268041237113	0.76056338028169	0.630208333333333	1	0.83969465648855	0.895652173913044	0.644808743169399	0.896396396396396	1	0.74169741697417	0.708860759493671	0.895161290322581	0.787564766839378	0.624365482233503	0.793103448275862	1	0.670487106017192	0.821782178217822	0.817460317460317	0.833333333333333	1	1	0.71191135734072	0.701298701298701	0.895027624309392	0.58498023715415	0.465408805031447	0.696035242290749	0.727574750830565	0.724409448818898	0.737179487179487	0.658536585365854	0.822115384615385	0.521739130434783	0.559055118110236	0.581395348837209	0.773109243697479	0.691244239631336	0.807692307692308	1	0.810945273631841	0.929824561403509	0.459459459459459	1	0.736842105263158	0.777397260273973	1	0.733333333333333	0.538461538461538	0.904761904761905
scaffold19612|size3690_63_T/C	0.941818181818182	0.99609375	0.962068965517241	1	0.933609958506224	1	0.951219512195122	0.854838709677419	1	0.944206008583691	1	0.771573604060914	0.94047619047619	0.879432624113475	1	1	1	0.935714285714286	0.943548387096774	0.894736842105263	0.903508771929825	0.93371757925072	0.917682926829268	0.863636363636364	1	0.937888198757764	1	1	1	0.927152317880795	0.829145728643216	0.919191919191919	1	1	0.916083916083916	0.75	0.923664122137405	0.947368421052632	0.922190201729107	1	0.997005988023952	0.934782608695652	1	0.935064935064935	1	1	0.899470899470899	0.916666666666667	0.846153846153846	1	1	0.928301886792453	0.915441176470588	0.932432432432432	0.961389961389961	0.96551724137931	1	1	0.880382775119617	1	1	1	1	0.842227378190255	0.912213740458015	0.996865203761755	1	0.86734693877551	0.938235294117647	1	0.941176470588235	0.954225352112676	0.937869822485207	0.949438202247191	1	0.903669724770642	0.957142857142857	1	1	0.869230769230769	1	1	0.909574468085106	0.835664335664336	0.962216624685139	1	1	0.930735930735931	1	1	0.934131736526946	0.960212201591512
scaffold19612|size3690_97_G/A	0.785454545454545	0.8	0.837931034482759	0.510869565217391	0.684647302904564	0.661835748792271	0.668989547038328	0.217741935483871	0.848314606741573	0.493562231759657	0.627659574468085	0	0.637231503579952	0.414893617021277	0.810810810810811	0.539419087136929	1	0.610714285714286	0.544354838709677	0.502024291497976	0.565789473684211	0.622478386167147	0.356707317073171	0.53030303030303	1	0.751552795031056	0.59	0.812048192771084	1	0.407284768211921	0.366834170854271	0.616161616161616	1	0.9375	0.769230769230769	0.356481481481481	0.561068702290076	0.578947368421053	0.69164265129683	0.996587030716723	0.748502994011976	0.673913043478261	0.909356725146199	0.672077922077922	0.749003984063745	1	0.756613756613757	0.614035087719298	0.546153846153846	0.596078431372549	1	0.524528301886792	0.577205882352941	0.603603603603604	0.648648648648649	0.686520376175549	0.596638655462185	1	0.732057416267943	0.804093567251462	0.658536585365854	0.772549019607843	0.895691609977324	0.482598607888631	0.5	0.796238244514107	0.473404255319149	0.346938775510204	0.638235294117647	0.714285714285714	0.669467787114846	0.577464788732394	0.644970414201183	0.629213483146067	0.645833333333333	0.516129032258065	0.653571428571429	0.765853658536585	0.513661202185792	0.392307692307692	0.711538461538462	0.759124087591241	0.664893617021277	0.58041958041958	0.503778337531486	1	0.790123456790123	0.523809523809524	0.343065693430657	0.707142857142857	0.70059880239521	0.530503978779841
scaffold19625|size3689_245_T/A	0.912017167381974	0.693333333333333	0.918495297805643	0.764900662251656	0.669291338582677	0.921487603305785	0.550218340611354	0.725961538461538	0.919561243144424	0.758196721311475	0.84115523465704	0.77639751552795	0.583924349881797	0.790830945558739	0.749128919860627	0.764411027568922	1	0.835714285714286	915	0.768729641693811	0.91640866873065	0.779783393501805	0.925233644859813	0.765957446808511	0.995024875621891	0.89247311827957	0.926356589147287	0.997584541062802	0.997237569060773	1	0.75	0.929032258064516	0.825242718446602	1	0.936936936936937	0.838509316770186	0.784172661870504	0.802083333333333	1	1	0.488054607508532	0.894736842105263	0.84493041749503	0.857831325301205	0.757446808510638	1	0.919117647058823	0.778947368421053	0.834008097165992	0.851063829787234	0.668604651162791	0.826086956521739	0.864341085271318	0.856603773584906	0.75	0.615686274509804	0.840659340659341	1	0.846153846153846	0.833333333333333	0.952830188679245	0.818471337579618	0.889502762430939	0.922459893048128	0.722044728434505	0.844660194174757	0.790697674418605	1	0.931102362204724	0.735714285714286	0.77	0.71875	0.559259259259259	0.865384615384615	0.916030534351145	0.870036101083033	0.770318021201413	0.894545454545455	0.899159663865546	0.837606837606838	0.933701657458563	1	0.867595818815331	0.721311475409836	0.775919732441472	1	0.887755102040816	0.941368078175896	0.883620689655172	0.89937106918239	0.879003558718861	0.655251141552511
scaffold19625|size3689_246_C/A	0.912017167381974	0.693333333333333	0.918238993710692	0.764900662251656	0.669291338582677	0.921161825726141	0.550218340611354	0.725961538461538	0.919413919413919	0.758196721311475	0.84115523465704	0.773291925465838	0.582938388625592	0.790830945558739	0.749128919860627	0.764411027568922	1	0.835714285714286	915	0.768729641693811	0.91640866873065	0.779783393501805	0.925233644859813	0.765957446808511	0.995024875621891	0.89247311827957	0.926356589147287	0.997584541062802	0.997237569060773	1	0.75	0.929032258064516	0.824390243902439	1	0.936936936936937	0.838509316770186	0.784172661870504	0.802083333333333	1	1	0.488054607508532	0.894339622641509	0.842629482071713	0.857831325301205	0.757446808510638	1	0.919117647058823	0.778169014084507	0.834008097165992	0.851063829787234	0.668604651162791	0.826086956521739	0.864341085271318	0.856603773584906	0.75	0.615686274509804	0.840659340659341	1	0.846153846153846	0.833333333333333	0.952830188679245	0.818471337579618	0.889502762430939	0.922459893048128	0.722044728434505	0.844660194174757	0.790697674418605	1	0.929133858267717	0.735714285714286	0.769423558897243	0.71875	0.551851851851852	0.865384615384615	0.916030534351145	0.870036101083033	0.770318021201413	0.894545454545455	0.899159663865546	0.837606837606838	0.933701657458563	1	0.867595818815331	0.720164609053498	0.775919732441472	1	0.887755102040816	0.941368078175896	0.883620689655172	0.89937106918239	0.879003558718861	0.655251141552511
scaffold19632|size3688_137_C/T	0.463492063492064	0.841558441558442	0.919512195121951	0.761245674740484	0.725806451612903	0.713235294117647	0.8125	0.723404255319149	0.805008944543828	0.632432432432432	0.725552050473186	0.737127371273713	0.82051282051282	0.78021978021978	0.760797342192691	0.752941176470588	0.997402597402597	0.871657754010695	0.618691588785047	0.570469798657718	0.691699604743083	0.810650887573965	0.523659305993691	0.611111111111111	0.958333333333333	0.721461187214612	0.800632911392405	1	1	0.744292237442922	0.890449438202247	0.834677419354839	0.678571428571429	1	0.485294117647059	0.941558441558442	0.800687285223368	0.807600950118765	0.878706199460916	1	0.754569190600522	0.774590163934426	0.624641833810888	0.835585585585586	0.703296703296703	0.965384615384615	0.48471615720524	0.626598465473146	0.780487804878049	0.360515021459227	0.880165289256198	0.941176470588235	0.828685258964143	0.520912547528517	0.676136363636364	0.783050847457627	0.714285714285714	0.976047904191617	0.94551282051282	0.706093189964158	0.777777777777778	0.710769230769231	0.923280423280423	0.90519877675841	0.751381215469613	0.882198952879581	0.77120822622108	0.743670886075949	0.772727272727273	0.623931623931624	0.730994152046784	0.491891891891892	0.812865497076023	0.668769716088328	635	0.757062146892655	0.790633608815427	0.810408921933085	0.878378378378378	0.827676240208877	0.851674641148325	1	0.556603773584906	0.793650793650794	0.872463768115942	0.887473460721868	0.690355329949239	0.564032697547684	0.954166666666667	0.71195652173913	0.779166666666667	0.464730290456432
scaffold19632|size3688_138_G/C	0.771428571428571	0.854545454545454	0.937254901960784	0.685121107266436	0.736559139784946	0.908088235294118	1	0.792553191489362	1	0.913513513513514	0.858044164037855	0.848238482384824	0.849264705882353	0.842490842490842	0.93687707641196	0.737588652482269	1	1	0.925233644859813	1	0.91304347826087	0.931952662721893	0.823343848580442	0.780864197530864	0.883158891978874	0.844748858447489	0.873563218390805	0.983173076923077	1	0.726027397260274	0.923943661971831	1	0.969387755102041	1	0.711111111111111	0.866883116883117	0.65979381443299	0.841584158415842	0.991643454038997	1	0.926121372031662	0.80327868852459	0.727793696275072	0.925824175824176	0.906593406593407	0.858267716535433	0.737991266375546	0.979539641943734	0.707317073170732	0.802575107296137	1	0.746323529411765	0.800796812749004	0.958174904942966	0.852272727272727	1	0.764478764478765	0.974358974358974	0.737179487179487	0.942446043165468	1	0.873456790123457	1	0.914373088685015	0.92817679558011	0.871727748691099	0.917737789203085	0.879365079365079	1	0.887905604719764	0.815789473684211	0.881081081081081	0.805882352941176	0.949526813880126	1	1	0.939226519337017	0.873134328358209	0.793918918918919	0.879265091863517	0.927184466019418	0.802197802197802	0.867924528301887	0.654255319148936	0.96231884057971	1	0.817258883248731	0.997275204359673	0.770833333333333	0.934782608695652	0.9125	0.921161825726141
scaffold19632|size3688_200_T/A	0.901185770750988	0.938080495356037	1	0.774647887323944	0.60752688172043	0.938461538461538	0.873303167420814	0.916083916083916	0.860849056603774	0.912087912087912	0.928888888888889	1	0.807017543859649	0.850678733031674	1	1	1	0.870317002881844	0.868292682926829	0.931623931623932	0.887179487179487	0.8559670781893	1	0.755656108597285	1	0.88125	0.852517985611511	1	1	0.903954802259887	1	0.886138613861386	0.94478527607362	1	0.888888888888889	0.891156462585034	0.666666666666667	0.953736654804271	0.996688741721854	0.996336996336996	0.996268656716418	0.955555555555556	0.739549839228296	0.948948948948949	0.917721518987342	1	0.888888888888889	0.95	0.83419689119171	0.922619047619048	0.862433862433862	0.740932642487047	1	0.866666666666667	0.923664122137405	0.889763779527559	0.917159763313609	1	0.748091603053435	0.80078125	1	1	0.921933085501859	0.898496240601504	0.698039215686274	0.885017421602787	0.842281879194631	1	1	1	0.891891891891892	0.916167664670659	0.798882681564246	0.919847328244275	0.816037735849057	1	0.811659192825112	0.831395348837209	1	1	0.953020134228188	1	1	865	0.928125	1	0.801418439716312	0.93359375	0.683544303797468	0.936758893280632	0.735449735449735	0.995983935742972
scaffold19635|size3688_3462_T/G	0.573221757322176	0.280172413793103	0.780373831775701	0.535714285714286	0.535483870967742	0.629411764705882	0.595121951219512	0.658333333333333	0.654135338345865	0.618811881188119	0.292307692307692	0.447963800904977	0.623376623376623	0.578723404255319	0.57051282051282	0.552631578947368	0.386363636363636	0.756521739130435	0.560885608856089	0.550607287449393	0.579234972677596	0.754966887417219	0.80635838150289	0.659090909090909	1	0.54	0.692307692307692	0.484472049689441	1	0.754385964912281	0.698224852071006	0.457286432160804	0.669421487603306	0.616955916537815	0.623529411764706	0.578651685393258	0.349112426035503	0.732876712328767	0.351694915254237	0.784615384615385	0.866279069767442	0.705555555555556	0.883802816901408	0.626459143968872	0.5	1	0.672727272727273	0.633507853403141	0.346590909090909	0.542682926829268	0.685950413223141	0.477987421383648	0.682539682539683	0.441176470588235	0.569832402234637	0.534188034188034	0.493506493506494	1	0.639405204460966	0.45662100456621	875	0.607594936708861	1	0.675392670157068	0.689320388349515	0.754545454545455	0.639784946236559	0.538461538461538	0.433139534883721	0.812121212121212	0.56043956043956	0.574850299401198	0.653333333333333	0.380530973451327	0.4	0.579617834394904	0.720930232558139	0.551724137931034	0.418604651162791	0.471153846153846	0.525423728813559	1	0.384105960264901	0.459016393442623	0.567307692307692	0.658730158730159	0.351724137931034	0.608187134502924	0.773584905660377	0.621004566210046	0.795580110497238	0.606060606060606
scaffold19635|size3688_3467_T/C	0.573221757322176	0.280172413793103	0.780373831775701	0.535714285714286	0.535483870967742	0.629411764705882	0.595121951219512	0.658333333333333	0.654135338345865	0.618811881188119	0.292307692307692	0.447963800904977	0.623376623376623	0.578723404255319	0.57051282051282	0.552631578947368	0.386363636363636	0.756521739130435	0.560885608856089	0.550607287449393	0.579234972677596	0.754966887417219	0.80635838150289	0.659090909090909	1	0.54	0.692307692307692	0.484472049689441	1	0.754385964912281	0.698224852071006	0.457286432160804	0.669421487603306	0.616955916537815	0.623529411764706	0.578651685393258	0.349112426035503	0.732876712328767	0.351694915254237	0.784615384615385	0.866279069767442	0.705555555555556	0.883802816901408	0.626459143968872	0.5	1	0.672727272727273	0.633507853403141	0.346590909090909	0.542682926829268	0.685950413223141	0.477987421383648	0.682539682539683	0.441176470588235	0.569832402234637	0.534188034188034	0.493506493506494	1	0.639405204460966	0.45662100456621	875	0.607594936708861	1	0.675392670157068	0.689320388349515	0.754545454545455	0.639784946236559	0.538461538461538	0.433139534883721	0.812121212121212	0.56043956043956	0.574850299401198	0.653333333333333	0.380530973451327	0.4	0.579617834394904	0.720930232558139	0.551724137931034	0.418604651162791	0.471153846153846	0.525423728813559	1	0.384105960264901	0.459016393442623	0.567307692307692	0.658730158730159	0.351724137931034	0.608187134502924	0.773584905660377	0.621004566210046	0.795580110497238	0.606060606060606
scaffold19760|size3678_2911_G/T	0.772511848341232	0.788571428571429	0.654135338345865	0.797297297297297	0.992248062015504	864	0.728682170542636	0.941666666666667	0.80655737704918	0.80952380952381	0.759124087591241	0.993827160493827	0.761904761904762	0.755102040816326	0.735294117647059	0.812260536398467	0	0.671232876712329	0.937007874015748	0.788571428571429	0.931034482758621	0.94047619047619	0.721393034825871	1	0.528735632183908	0.786516853932584	0.811881188118812	0.488721804511278	0.355072463768116	0.916666666666667	0.952095808383233	0.847953216374269	0.854368932038835	0.769918374921815	0.700854700854701	0.894409937888199	0.689922480620155	0.830409356725146	0.576642335766423	0	0.873417721518987	0.892086330935252	0.923076923076923	0.868613138686131	0.773584905660377	0.108695652173913	0.763358778625954	0.884422110552764	0.82089552238806	0.872340425531915	0.344370860927152	0.747747747747748	0.923529411764706	0.85625	1	0.787878787878788	0.805555555555556	0.539130434782609	0.861607142857143	0.8	0.826923076923077	0.753246753246753	0.381578947368421	0.945945945945946	0.913907284768212	0.719178082191781	0.859649122807018	0.958083832335329	0.735177865612648	0.805084745762712	0.92156862745098	0.642857142857143	0.742424242424242	0.790960451977401	0.716535433070866	0.80327868852459	0.825503355704698	0.77639751552795	0.694610778443114	0.653465346534653	0.768421052631579	1	0.896551724137931	0.858490566037736	0.798780487804878	0.464114832535885	0.839080459770115	0.81767955801105	1	0.827067669172932	0.821428571428571	0.861344537815126
scaffold19760|size3678_2919_C/T	0.947867298578199	0.948571428571429	1	0.966216216216216	1	904	1	0.941666666666667	0.934426229508197	1	1	1	1	0.931972789115646	1	0.942528735632184	0.719745222929936	0.917808219178082	1	0.96	0.931034482758621	0.988095238095238	0.90547263681592	1	1	1	0.896551724137931	0.796992481203007	0.797101449275362	1	1	1	1	0.941707536030041	0.871794871794872	0.944444444444444	0.829457364341085	0.883040935672515	0.927007299270073	0.648936170212766	1	1	1	1	0.924528301886792	0.956521739130435	0.946564885496183	1	1	0.957446808510638	0.867549668874172	0.918918918918919	0.952941176470588	0.91875	1	1	0.937062937062937	1	0.861607142857143	1	0.903846153846154	0.837662337662338	0.907894736842105	0.945945945945946	1	0.856164383561644	0.900584795321637	1	0.819607843137255	1	0.92156862745098	0.968253968253968	1	0.926553672316384	1	1	0.825503355704698	0.857142857142857	0.92814371257485	1	1	1	0.94017094017094	0.943396226415094	0.865853658536585	0.885167464114832	0.908045977011494	1	1	0.902255639097744	875	1
scaffold19765|size3678_3423_T/C	1	1	0.914285714285714	1	1	1	1	0.948275862068966	0.916905444126075	1	1	1	1	1	1	0.884615384615385	0.843416370106762	1	0.907514450867052	0.913875598086124	0.913265306122449	1	1	1	0.768817204301075	0.862745098039216	1	0.802197802197802	1	1	0.816666666666667	0.893719806763285	1	0.632183908045977	1	1	1	1	0.8515625	0.84765625	0.886699507389163	1	0.903508771929825	1	1	984	1	1	1	1	0.757142857142857	1	0.870056497175141	0.912820512820513	1	1	1	0.783068783068783	1	0.888888888888889	0.8125	1	0.996598639455782	1	1	1	0.904942965779468	0.788732394366197	0.832844574780059	1	1	0.928994082840237	1	1	1	1	1	0.905263157894737	0.909604519774011	0.92	0.852941176470588	1	1	1	1	1	1	0.906542056074766	1	0.91304347826087	1	1
scaffold19774|size3677_3340_A/G	0.670588235294118	0.416666666666667	0.674698795180723	0.523809523809524	0.571428571428571	0.709677419354839	0.370967741935484	0.64	0.390374331550802	0.653846153846154	0.705263157894737	0.754098360655738	0.75	0.66412213740458	0.559322033898305	0.598290598290598	0.894150417827298	0.315436241610738	0.628787878787879	0.62962962962963	0.588709677419355	0.410526315789474	0.686567164179104	0.4	0.717105263157895	0.523255813953488	0.835294117647059	0.711229946524064	0.766129032258065	0.534351145038168	0.617391304347826	0.439252336448598	0.530120481927711	0.555555555555556	0.673469387755102	0.636363636363636	0.631578947368421	0.565217391304348	0.702380952380952	0.908713692946058	0.679611650485437	0.507042253521127	0.566037735849057	0.556962025316456	0.782608695652174	0.643979057591623	0.568181818181818	1	0.623456790123457	0.51	0.844262295081967	0.73134328358209	0.533333333333333	0.430232558139535	0.48936170212766	0.4	0.647887323943662	0.647887323943662	0.357142857142857	0.695652173913043	0.628571428571429	0.196428571428571	0.721590909090909	0.855421686746988	0.678571428571429	0.586666666666667	0.767676767676768	0.629213483146067	0.339181286549708	0.593220338983051	0.520710059171598	0.860759493670886	0.85	0.686567164179104	0.439393939393939	0.716981132075472	875	0.753846153846154	0.861538461538462	0.785714285714286	0.438356164383562	0.285714285714286	0.657407407407407	0.691358024691358	0.503597122302158	0.850439882697947	0.209677419354839	0.76	0.666666666666667	0.435897435897436	0.76	296
scaffold19774|size3677_3342_G/T	0.864705882352941	0.895833333333333	0.969879518072289	0.942857142857143	1	1	0.870967741935484	0.88	0.748663101604278	0.769230769230769	0.884210526315789	1	0.858695652173913	0.931297709923664	0.838983050847458	0.743589743589744	1	0.798657718120805	0.840909090909091	0.864197530864197	0.790322580645161	0.778947368421053	1	0.696551724137931	1	0.825581395348837	1	1	1	0.916030534351145	0.869565217391304	0.88785046728972	1	1	0.877551020408163	1	0.884210526315789	1	1	1	0.815533980582524	0.767605633802817	1	1	1	1	0.75	1	1	0.78	1	0.91044776119403	0.838095238095238	0.802325581395349	0.936170212765957	0.882352941176471	0.915492957746479	1	0.744897959183674	1	0.952380952380952	0.785714285714286	1	0.879518072289157	0.857142857142857	1	0.929292929292929	0.752808988764045	0.695906432748538	1	0.928994082840237	0.860759493670886	0.9	0.902985074626866	1	0.952830188679245	1	1	0.984615384615385	0.928571428571429	1	0.659340659340659	1	0.925925925925926	0.81294964028777	1	0.887096774193548	0.89	1	0.794871794871795	0.853333333333333	688
scaffold19860|size3670_423_T/G	1	1	0.803149606299213	1	1	1	1	1	1	1	0.837209302325581	1	0.904306220095694	1	1	0.882352941176471	0.931334021078177	1	936	1	0.875706214689266	0.892215568862275	0.895833333333333	1	0.787878787878788	1	1	0.573529411764706	1	1	1	0.85207100591716	1	1	1	1	1	1	0.733727810650888	0.528571428571429	1	1	0.861313868613139	1	0.8828125	0.722772277227723	1	0.827380952380952	1	0.893805309734513	1	1	1	1	1	1	1	0.700854700854701	1	0.883333333333333	0.918604651162791	0.894736842105263	0.685082872928177	1	1	1	0.931192660550459	1	1	0.897959183673469	1	0.905405405405405	0.864406779661017	0.92093023255814	0.884615384615385	0.840490797546012	1	0.895953757225434	0.88	1	0.816091954022989	1	0.889705882352941	1	0.885869565217391	0.58695652173913	1	0.888157894736842	1	1	1	0.89041095890411
scaffold19860|size3670_424_C/T	1	1	0.803149606299213	1	1	1	1	1	1	1	0.837209302325581	1	0.904306220095694	1	1	0.881918819188192	0.931799705230088	1	936	1	0.875706214689266	0.892215568862275	0.895287958115183	1	0.787878787878788	1	1	0.573529411764706	1	1	1	0.85207100591716	1	1	1	1	1	1	0.733727810650888	0.528571428571429	1	1	0.861313868613139	1	0.8828125	0.766129032258065	1	0.827380952380952	1	0.893805309734513	1	1	1	1	1	1	1	0.700854700854701	1	0.883333333333333	0.918604651162791	0.894736842105263	0.685082872928177	1	1	1	0.931192660550459	1	1	0.897959183673469	1	0.905405405405405	0.864406779661017	0.92093023255814	0.884615384615385	0.840490797546012	1	0.895953757225434	0.88	1	0.816091954022989	1	0.889705882352941	1	0.885869565217391	0.58695652173913	1	0.888157894736842	1	1	1	0.89041095890411
scaffold19871|size3670_1682_A/G	0.751243781094527	0.697452229299363	0.476635514018692	0.721014492753623	0.628691983122363	0.682403433476395	0.75	0.663316582914573	0.615384615384615	0.824175824175824	0.602836879432624	0.700980392156863	0.664473684210526	0.854368932038835	0.812903225806452	0.778894472361809	0.148936170212766	0.721311475409836	0.852272727272727	0.698412698412698	0.542857142857143	0.758064516129032	0.909604519774011	0.789029535864979	0.409638554216867	0.828947368421053	0.82089552238806	0.632716049382716	0.255555555555556	0.795180722891566	0.58695652173913	0.734375	0.664473684210526	0.258064516129032	0.761658031088083	0.662162162162162	0.546762589928058	0.63448275862069	0.43312101910828	0.258992805755396	0.828478964401295	0.746835443037975	0.760135135135135	0.798561151079137	0.821782178217822	0.177966101694915	0.76027397260274	0.644736842105263	0.83695652173913	0.745535714285714	0.336734693877551	0.751968503937008	0.850299401197605	0.76036866359447	0.894736842105263	0.629411764705882	0.637931034482759	0.206896551724138	0.676470588235294	0.679558011049724	0.855769230769231	0.706666666666667	0.33160621761658	0.746212121212121	0.828282828282828	0.597402597402597	0.717391304347826	0.788888888888889	0.407407407407407	0.839506172839506	0.491525423728814	0.9	0.666666666666667	0.907692307692308	0.822485207100592	0.398550724637681	0.813559322033898	0.679389312977099	0.772151898734177	0.55	0.714285714285714	0.659264810633903	0.618181818181818	0.752988047808765	0.642533936651584	0.235772357723577	0.824242424242424	0.512820512820513	0.752380952380952	0.414814814814815	0.71264367816092	0.516393442622951
scaffold19871|size3670_1699_A/G	0.524875621890547	0.474164133738602	0.514018691588785	0.717391304347826	0.676229508196721	0.618025751072961	0.574074074074074	0.673366834170854	0.666666666666667	0.326086956521739	0.48951048951049	0.444444444444444	0.513157894736842	0.495145631067961	0.548387096774194	0.633165829145729	0.829787234042553	0.48780487804878	0.636363636363636	0.604743083003953	0.647619047619048	0.418326693227092	0.677966101694915	0.556962025316456	0.493975903614458	0.473684210526316	0.766169154228856	0.496913580246914	0.7	0.731927710843373	0.543478260869565	0.5703125	0.717105263157895	0.548387096774194	0.518134715025907	0.627450980392157	0.618705035971223	0.458620689655172	0.535031847133758	0.733812949640288	0.818770226537217	0.592592592592593	0.733108108108108	0.589928057553957	0.594059405940594	0.61864406779661	0.51027397260274	875	0.595667870036101	0.730088495575221	0.545918367346939	0.586614173228346	0.748502994011976	0.589861751152074	0.581632653061224	0.578947368421053	0.517241379310345	0.735632183908046	0.627450980392157	0.806629834254144	0.596153846153846	0.326666666666667	0.575129533678757	0.772727272727273	725	0.636363636363636	0.493506493506494	0.583333333333333	0.765432098765432	0.37037037037037	0.288135593220339	0.530769230769231	0.569230769230769	0.553846153846154	0.603550295857988	0.51063829787234	0.638418079096045	0.595419847328244	0.506329113924051	0.65	0.723214285714286	0.593607414232509	0.509090909090909	0.565737051792829	0.464285714285714	0.752032520325203	0.520958083832335	0.243589743589744	0.628571428571429	625	0.591954022988506	0.844262295081967
scaffold19871|size3670_1702_A/C	0.689054726368159	0.778115501519757	0.822429906542056	0.452898550724638	0.586065573770492	0.669527896995708	0.546296296296296	0.608040201005025	0.816666666666667	0.847826086956522	0.741258741258741	0.85024154589372	0.796052631578947	0.621359223300971	0.580645161290323	0.552763819095477	0.553191489361702	0.707317073170732	0.458333333333333	0.565217391304348	0.761904761904762	0.729083665338645	0.435028248587571	0.628691983122363	0.819277108433735	0.684210526315789	0.407960199004975	0.697530864197531	0.922222222222222	0.364457831325301	0.673913043478261	0.5703125	0.506578947368421	0.709677419354839	0.663212435233161	0.712418300653595	0.741007194244604	0.668965517241379	0.828025477707006	0.546762589928058	0.359223300970874	0.574074074074074	0.398648648648649	0.589928057553957	0.504950495049505	0.796610169491525	0.681506849315068	0.414473684210526	0.545126353790614	0.491150442477876	0.821428571428571	0.566929133858268	0.29940119760479	0.474654377880184	0.551020408163265	0.684210526315789	0.767241379310345	0.747126436781609	0.627450980392157	0.574585635359116	0.5	0.853333333333333	0.875647668393782	0.454545454545455	0.38	0.766233766233766	0.649350649350649	0.633333333333333	0.765432098765432	0.765432098765432	0.864406779661017	0.538461538461538	0.7	0.533333333333333	0.473372781065089	0.780141843971631	0.497175141242938	0.595419847328244	0.569620253164557	0.7375	0.462264150943396	0.636814665043462	0.736363636363636	0.577689243027888	0.758928571428571	0.670731707317073	0.634730538922156	0.871794871794872	0.542857142857143	0.808823529411765	0.545977011494253	0.622950819672131
scaffold19871|size3670_1715_G/A	0.723880597014925	0.790273556231003	0.616822429906542	0.851449275362319	0.877049180327869	0.669527896995708	0.712962962962963	0.773869346733668	0.688888888888889	0.402173913043478	0.706293706293706	0.623188405797101	0.605263157894737	0.660194174757282	0.619354838709677	0.733668341708543	0.982978723404255	0.569105691056911	0.674242424242424	0.739130434782609	0.704761904761905	0.681274900398406	0.661016949152542	0.763713080168776	0.807228915662651	0.736842105263158	0.781094527363184	0.592592592592593	0.833333333333333	0.855421686746988	0.739130434782609	0.73828125	0.828947368421053	0.763440860215054	0.704663212435233	0.666666666666667	0.741007194244604	0.741379310344828	0.694267515923567	0.971223021582734	0.851132686084142	0.759259259259259	0.834459459459459	0.611510791366906	0.643564356435644	0.830508474576271	0.688356164383562	0.921052631578947	0.711191335740072	0.831858407079646	0.892857142857143	0.673228346456693	0.862275449101796	0.783410138248848	0.714285714285714	0.719298245614035	0.646551724137931	0.827586206896552	0.754901960784314	0.751381215469613	0.711538461538462	0.533333333333333	0.865284974093264	0.821969696969697	835	0.688311688311688	0.653679653679654	0.622222222222222	0.839506172839506	0.481481481481481	0.728813559322034	0.653846153846154	0.661538461538462	0.594871794871795	0.816568047337278	0.829787234042553	0.700564971751412	0.805343511450382	0.607594936708861	675	0.848214285714286	0.734069543865711	0.8	0.776892430278884	0.723214285714286	0.83739837398374	0.568862275449102	0.634615384615385	0.747619047619048	0.772058823529412	0.752873563218391	0.877049180327869
scaffold19871|size3670_1726_G/C	0.504975124378109	0.474164133738602	0.504672897196262	0.717391304347826	0.676229508196721	0.618025751072961	0.564814814814815	0.673366834170854	0.6	0.326086956521739	0.48951048951049	0.444444444444444	0.513157894736842	0.495145631067961	0.548387096774194	0.633165829145729	0.829787234042553	0.48780487804878	0.636363636363636	0.577075098814229	0.647619047619048	0.418326693227092	0.649717514124294	0.556962025316456	0.493975903614458	0.473684210526316	0.766169154228856	0.496913580246914	0.7	0.719879518072289	0.532608695652174	0.5703125	0.684210526315789	0.516129032258065	0.518134715025907	0.627450980392157	0.58273381294964	0.458620689655172	0.535031847133758	0.733812949640288	0.809061488673139	0.592592592592593	0.733108108108108	0.589928057553957	0.594059405940594	0.61864406779661	0.51027397260274	0.848684210526316	0.584837545126354	0.730088495575221	0.545918367346939	0.586614173228346	0.748502994011976	0.589861751152074	0.581632653061224	0.538011695906433	0.482758620689655	0.735632183908046	0.622549019607843	0.740331491712707	0.596153846153846	0.24	0.575129533678757	0.753787878787879	725	0.636363636363636	0.493506493506494	0.572222222222222	0.765432098765432	0.37037037037037	0.288135593220339	0.530769230769231	0.569230769230769	0.553846153846154	0.603550295857988	0.482269503546099	0.638418079096045	0.595419847328244	0.506329113924051	0.6	0.669642857142857	0.585549726570585	0.509090909090909	0.565737051792829	0.464285714285714	0.752032520325203	0.514970059880239	0.243589743589744	0.628571428571429	625	0.591954022988506	0.844262295081967
scaffold19893|size3668_3380_C/A	0.932862190812721	0.916299559471366	0.956284153005464	1	1	0.890243902439024	1	1	0.918088737201365	1	0.887254901960784	1	0.906882591093117	1	0.930894308943089	1	1	0.994117647058824	1	1	0.917582417582418	0.934343434343434	0.875968992248062	1	1	1	0.935185185185185	1	1	1	1	1	0.865497076023392	1	0.888888888888889	1	1	0.913705583756345	1	1	0.9	1	0.879699248120301	1	0.824644549763033	1	0.895454545454546	1	1	1	0.902542372881356	1	1	1	1	1	1	1	1	1	1	1	1	0.895522388059702	1	1	0.904109589041096	0.884615384615385	1	1	1	1	0.922222222222222	0.897321428571429	0.945273631840796	1	0.830601092896175	1	0.913875598086124	0.869047619047619	1	1	1	1	1	1	1	1	0.919540229885057	0.790816326530612	0.806629834254144	0.897540983606557
scaffold19893|size3668_3439_G/A	0.933628318584071	0.851485148514851	0.976923076923077	0.909090909090909	0.845528455284553	0.764705882352941	0.7375	1	0.839357429718876	0.942028985507246	0.810650887573965	0.832335329341317	0.855072463768116	0.872832369942196	0.913793103448276	0.670103092783505	1	1	0.99009900990099	0.862745098039216	0.86986301369863	0.557575757575758	0.670995670995671	0.82183908045977	1	0.75531914893617	0.714285714285714	0.80952380952381	1	0.683333333333333	0.913294797687861	936	0.784722222222222	1	848	0.608695652173913	0.710280373831776	0.700507614213198	0.910714285714286	1	0.770700636942675	0.948148148148148	0.732718894009217	0.8	0.91566265060241	1	0.9	0.789915966386555	0.758928571428571	0.783505154639175	1	0.822485207100592	0.880597014925373	0.876923076923077	1	0.828571428571429	0.771428571428571	1	0.784810126582278	728	0.655555555555556	0.644628099173554	0.781094527363184	0.696774193548387	0.642384105960265	0.830188679245283	0.873737373737374	0.75	0.904347826086957	0.704081632653061	0.897297297297297	0.613445378151261	0.864661654135338	935	0.778571428571429	0.964071856287425	1	0.730769230769231	0.670807453416149	0.911111111111111	0.870588235294118	1	0.91156462585034	0.697478991596639	0.879120879120879	1	0.679611650485437	0.905325443786982	0.940740740740741	0.911392405063291	0.993333333333333	0.85
scaffold19899|size3667_1075_C/A	0.91969696969697	0.893095768374165	0.972431077694236	1	1	0.935393258426966	0.85929648241206	1	0.932173913043478	0.897368421052632	912	1	0.998556998556999	0.843058350100604	1	1	1	0.915637860082305	0.921597633136095	0.908918406072106	1	0.842450765864333	1	1	0.99601593625498	0.854477611940298	0.904862579281184	1	1	1	0.924151696606786	0.890985324947589	0.92814371257485	1	0.931707317073171	0.892339544513458	0.918518518518519	0.912863070539419	1	1	1	0.840579710144927	0.915770609318996	0.903162055335968	1	0.997732426303855	0.889121338912134	0.820971867007673	1	0.923664122137405	0.910112359550562	0.917410714285714	0.914027149321267	0.877551020408163	0.916905444126075	0.800936768149883	0.937293729372937	1	1	0.918918918918919	0.855421686746988	0.91588785046729	0.90521327014218	0.911538461538462	0.927302100161551	0.902621722846442	0.915032679738562	0.900277008310249	0.846275752773376	1	0.917355371900826	0.923076923076923	1	0.998355263157895	0.92822966507177	0.847389558232932	1	0.900497512437811	1	0.914600550964187	0.886075949367089	1	1	0.940886699507389	0.806387225548902	1	0.935975609756098	0.835189309576837	0.909456740442656	0.863453815261044	0.921443736730361	1
scaffold19901|size3667_37_C/T	0.909090909090909	1	0.95045045045045	1	1	0.92090395480226	1	1	0.92289156626506	1	0.889908256880734	1	1	0.896296296296296	0.76	1	0.797250859106529	1	1	1	1	0.924778761061947	1	1	0.938775510204082	0.907975460122699	0.924242424242424	0.878048780487805	1	0.853658536585366	0.91566265060241	1	1	1	0.934272300469484	1	0.883838383838384	1	0.823529411764706	0.899521531100478	1	0.860576923076923	1	1	1	1	0.947154471544715	1	1	1	0.891402714932127	1	0.714285714285714	1	1	1	0.792929292929293	0.906542056074766	1	0.88412017167382	1	0.919354838709677	0.80655737704918	1	0.847222222222222	1	1	1	0.938837920489297	0.828571428571429	1	1	1	1	1	0.924107142857143	1	1	1	0.934065934065934	1	1	1	1	1	1	1	1	1	1	1	1
scaffold19901|size3667_38_G/A	1	0.911660777385159	1	0.930894308943089	0.939814814814815	0.864406779661017	0.932203389830508	1	1	1	0.917431192660551	0.783549783549784	0.816949152542373	1	0.875555555555556	0.838709677419355	1	0.829059829059829	0.82016348773842	0.837944664031621	1	0.946902654867257	0.940397350993378	0.927350427350427	1	1	925	0.937282229965157	1	1	1	1	1	1	1	1	0.939393939393939	0.913978494623656	0.886075949367089	1	0.838129496402878	1	0.913669064748201	0.933085501858736	0.902127659574468	1	1	0.789256198347107	1	0.927272727272727	1	0.935483870967742	0.819327731092437	1	0.931216931216931	0.966480446927374	0.939393939393939	1	0.848275862068966	0.862660944206009	0.773722627737226	0.649193548387097	1	1	1	1	1	1	1	0.871428571428571	1	1	0.8	0.94140625	0.943661971830986	0.741071428571429	0.879781420765027	1	915	1	1	1	0.952127659574468	0.814814814814815	0.902985074626866	1	0.934782608695652	0.687022900763359	0.867052023121387	0.927350427350427	1	0.879795396419437
scaffold19901|size3667_39_T/A	0.906417112299465	0.699646643109541	0.864253393665158	0.91869918699187	0.708333333333333	0.80225988700565	0.768361581920904	0.677595628415301	0.830917874396135	0.826732673267327	0.701834862385321	0.722943722943723	0.748299319727891	0.737037037037037	0.786666666666667	0.838709677419355	1	0.854700854700855	0.828804347826087	0.727272727272727	0.837837837837838	0.845132743362832	0.887788778877888	0.854700854700855	1	0.797546012269939	0.87	0.895104895104895	1	0.930313588850174	0.831325301204819	0.923766816143498	1	1	0.92018779342723	0.744769874476987	0.747474747474748	1	0.899159663865546	1	0.770609318996416	0.826923076923077	0.888489208633094	0.851301115241636	0.809322033898305	1	0.91869918699187	0.871900826446281	0.818681318681319	0.913636363636364	0.868778280542986	0.93574297188755	0.903361344537815	0.859574468085106	0.814814814814815	0.76536312849162	0.893939393939394	1	0.924137931034483	0.738197424892704	0.832116788321168	0.919354838709677	0.921311475409836	0.807407407407407	0.822916666666667	0.825454545454545	0.894117647058824	0.725888324873096	0.807339449541284	0.919047619047619	0.843003412969283	0.826923076923077	0.760180995475113	0.91015625	1	0.857142857142857	0.868852459016393	0.857677902621723	0.84	0.758241758241758	825	0.659340659340659	0.813829787234043	0.722222222222222	0.735074626865672	1	0.702898550724638	0.862595419847328	0.803468208092486	0.816239316239316	0.896860986547085	0.907928388746803
scaffold19901|size3667_50_G/A	0.828877005347594	0.819148936170213	0.833333333333333	0.780487804878049	0.907407407407407	0.864406779661017	0.92090395480226	0.890710382513661	0.932530120481928	0.861386138613861	0.715596330275229	1	0.949152542372881	0.774074074074074	0.848888888888889	0.860215053763441	0.907216494845361	0.782051282051282	0.948369565217391	0.909090909090909	0.938223938223938	0.995594713656388	0.864686468646865	0.858974358974359	0.862244897959184	0.742331288343558	0.79	0.933797909407665	0.493197278911565	0.878048780487805	0.891566265060241	0.820627802690583	0.81592039800995	0.6875	0.85377358490566	0.828451882845188	0.808080808080808	0.777777777777778	0.831932773109244	0.885167464114832	0.881720430107527	0.889423076923077	0.826714801444043	0.869888475836431	0.838983050847458	0.823529411764706	0.869918699186992	0.84297520661157	0.824175824175824	0.82648401826484	0.687782805429864	0.93574297188755	0.827731092436975	0.782978723404255	0.767195767195767	0.93854748603352	0.803030303030303	0.855140186915888	0.782758620689655	0.84549356223176	0.824817518248175	0.82258064516129	0.819672131147541	0.836431226765799	0.833333333333333	0.963636363636364	0.658823529411765	0.857868020304569	0.871559633027523	1	0.9419795221843	0.695652173913043	0.909502262443439	0.66796875	0.8	0.830357142857143	0.693989071038251	0.947565543071161	0.68	0.796703296703297	0.641666666666667	1	0.696808510638298	0.746913580246914	0.958955223880597	0.372395833333333	0.905797101449275	0.916030534351145	0.791907514450867	0.863247863247863	0.89237668161435	0.89002557544757
scaffold19901|size3667_3463_T/G	0.942492012779553	0.921465968586387	0.917910447761194	0.935960591133005	0.93125	0.9125	0.904458598726115	0.925925925925926	0.924342105263158	0.925373134328358	0.973958333333333	0.917910447761194	0.960227272727273	0.923809523809524	0.915611814345992	0.911627906976744	0.915730337078652	0.95	0.931952662721893	0.892045454545455	0.968911917098446	0.930232558139535	0.929752066115702	0.931034482758621	0.902439024390244	0.92741935483871	0.912280701754386	0.893162393162393	0.929133858267717	0.89041095890411	0.920560747663551	0.941520467836257	0.922077922077922	0.946666666666667	0.941666666666667	0.918918918918919	0.9375	0.920634920634921	0.935643564356436	0.904761904761905	0.948275862068966	0.936619718309859	0.905454545454545	0.933333333333333	944	0.901477832512315	0.936274509803922	0.924623115577889	0.909836065573771	0.895348837209302	0.945121951219512	0.936305732484076	0.830985915492958	0.959798994974874	0.928571428571429	0.937007874015748	0.925925925925926	0.88785046728972	0.928888888888889	0.914110429447853	0.896907216494845	0.972677595628415	0.947643979057592	0.922651933701657	0.933884297520661	0.900452488687783	0.919191919191919	0.930232558139535	0.942857142857143	0.950354609929078	0.878205128205128	0.904411764705882	0.914529914529915	0.932773109243697	0.91304347826087	0.921951219512195	0.939597315436242	0.926530612244898	0.910526315789474	0.895104895104895	0.901408450704225	0.967213114754098	0.933823529411765	0.931506849315068	0.933333333333333	0.921658986175115	0.92436974789916	0.943478260869565	0.921985815602837	0.95	0.918604651162791	0.926086956521739
scaffold19920|size3665_1694_C/T	1	0.935828877005348	0.902877697841727	1	0.742331288343558	0.931888544891641	0.811074918566775	0.800766283524904	0.901662049861496	0.755485893416928	1	1	0.935294117647059	0.762208067940552	1	0.860714285714286	1	0.935714285714286	0.920122887864823	0.946695095948827	0.930830039525692	0.868035190615836	0.998130841121495	0.937685459940653	1	0.819354838709677	0.805232558139535	1	1	0.910769230769231	0.865853658536585	0.930864197530864	0.820960698689956	1	1	0.934232715008432	0.773722627737226	0.852803738317757	1	0.99537037037037	0.714285714285714	0.784375	0.926940639269406	0.778688524590164	1	1	1	0.796178343949045	1	0.934579439252336	1	0.91025641025641	0.856338028169014	1	0.836601307189543	0.849529780564263	0.931159420289855	1	0.895652173913044	0.939736346516008	0.952095808383233	0.928735632183908	0.898305084745763	0.906565656565657	0.750670241286863	0.912844036697248	0.933333333333333	0.926686217008798	0.841160220994475	0.844936708860759	0.772173913043478	0.762254901960784	0.917874396135266	0.849872773536896	0.842657342657343	0.913669064748201	0.850299401197605	0.921686746987952	0.914772727272727	0.853125	0.927083333333333	1	0.929824561403509	1	0.866141732283465	1	0.897540983606557	0.825552825552825	1	0.950199203187251	0.914473684210526	0.842962962962963
scaffold20079|size3653_2464_G/C	0.907268170426065	1	1	1	0.832558139534884	0.849740932642487	0.899581589958159	0.845070422535211	0.898617511520737	0.954128440366973	1	1	0.925149700598802	0.840490797546012	1	0.899736147757256	0.996644295302013	1	0.92874109263658	0.930232558139535	0.922535211267606	0.815602836879433	0.91358024691358	0.996078431372549	1	1	0.91044776119403	0.823170731707317	1	1	0.949458483754513	0.942307692307692	0.894179894179894	1	0.917431192660551	0.912337662337662	1	0.760147601476015	0.996415770609319	0.99672131147541	1	0.85	0.926020408163265	1	1	0.789203084832905	0.929889298892989	0.915611814345992	0.90188679245283	0.926724137931034	0.996688741721854	1	0.928030303030303	1	0.937799043062201	0.930501930501931	0.908163265306122	1	0.916243654822335	0.876971608832808	1	1	1	1	0.801980198019802	0.898809523809524	0.925795053003534	1	1	1	0.911504424778761	0.83969465648855	0.85972850678733	0.936170212765957	0.932773109243697	0.843283582089552	1	0.944223107569721	0.753424657534247	0.995283018867924	1	1	0.928888888888889	0.9004329004329	1	1	0.948275862068966	0.847402597402597	0.996389891696751	0.806083650190114	0.917647058823529	0.804938271604938
scaffold20080|size3653_1174_C/T	0.641618497109827	0.786259541984733	0.680981595092024	0.64	0.728395061728395	0.582417582417582	0.5703125	0.797619047619048	0.572916666666667	0.641666666666667	0.610619469026549	0.75	0.756578947368421	0.702479338842975	0.779069767441861	0.651898734177215	0.722222222222222	0.756302521008403	0.642458100558659	0.706896551724138	0.598360655737705	0.811881188118812	0.68503937007874	0.666666666666667	0.777777777777778	0.758064516129032	0.738317757009346	0.657657657657658	0.629213483146067	0.703703703703704	0.654205607476635	0.67	0.816091954022989	0.681634643046411	0.547619047619048	0.622448979591837	0.598360655737705	0.720338983050847	0.629032258064516	0.883720930232558	0.682242990654206	0.607843137254902	0.591836734693878	0.674418604651163	0.604395604395604	0.793103448275862	0.579365079365079	0.781818181818182	0.777777777777778	0.597701149425287	0.459770114942529	0.683673469387755	0.783132530120482	0.641025641025641	0.576086956521739	0.507352941176471	0.565789473684211	0.7578125	0.759124087591241	0.578947368421053	0.80327868852459	0.721153846153846	0.705882352941177	0.815217391304348	0.618181818181818	0.658730158730159	0.650406504065041	0.630952380952381	0.714953271028037	0.75	0.535714285714286	0.71	0.704347826086957	0.608974358974359	0.52991452991453	0.641666666666667	0.803571428571429	0.578571428571429	0.634408602150538	0.65979381443299	0.666666666666667	0.816666666666667	0.716666666666667	0.604938271604938	0.618705035971223	0.923076923076923	0.845070422535211	0.732876712328767	0.649122807017544	0.642857142857143	0.591240875912409	0.852713178294574
scaffold20080|size3653_1187_T/C	1	0.923664122137405	0.889570552147239	1	0.901234567901235	1	0.9375	0.857142857142857	1	1	1	1	0.881578947368421	1	1	1	0.966666666666667	0.890756302521008	1	0.905172413793103	1	0.900990099009901	1	1	0.838383838383838	1	1	1	0.932584269662921	1	1	1	0.885057471264368	0.963748930754281	1	1	1	1	1	1	1	1	0.892857142857143	1	1	0.801724137931034	1	0.909090909090909	0.9	1	1	1	0.855421686746988	1	1	0.955882352941177	1	0.71875	1	1	0.885245901639344	1	0.980392156862745	1	1	1	1	1	0.873831775700935	1	1	1	0.895652173913044	1	1	925	1	1	1	1	0.933333333333333	1	0.883333333333333	1	0.920863309352518	0.778846153846154	1	0.952054794520548	1	0.928571428571429	1	1
scaffold20080|size3653_1193_C/G	1	0.923664122137405	0.889570552147239	1	0.901234567901235	1	0.9375	0.857142857142857	1	1	1	1	0.881578947368421	1	1	1	0.966666666666667	0.890756302521008	1	0.905172413793103	1	0.900990099009901	1	1	0.838383838383838	1	1	1	0.932584269662921	1	1	1	0.885057471264368	0.963748930754281	1	1	1	1	1	1	1	1	0.892857142857143	1	1	0.801724137931034	1	0.909090909090909	0.9	1	1	1	0.855421686746988	1	1	0.955882352941177	1	0.71875	1	1	0.885245901639344	1	0.980392156862745	1	1	1	1	1	0.873831775700935	1	1	1	0.895652173913044	1	1	925	1	1	1	1	0.933333333333333	1	0.883333333333333	1	0.920863309352518	0.778846153846154	1	0.952054794520548	1	0.928571428571429	1	1
scaffold20080|size3653_1198_G/C	0.641618497109827	0.709923664122137	0.588957055214724	0.64	0.62962962962963	0.637362637362637	0.5546875	0.654761904761905	625	0.666666666666667	0.610619469026549	0.75	0.638157894736842	0.702479338842975	0.779069767441861	0.651898734177215	0.688888888888889	0.647058823529412	0.642458100558659	0.612068965517241	0.598360655737705	0.712871287128713	0.68503937007874	0.666666666666667	0.616161616161616	0.758064516129032	0.738317757009346	0.657657657657658	0.561797752808989	0.703703703703704	0.691588785046729	0.67	0.701149425287356	0.656481474684437	0.547619047619048	0.622448979591837	0.647540983606557	0.720338983050847	0.629032258064516	0.883720930232558	0.682242990654206	0.607843137254902	0.48469387755102	0.674418604651163	0.604395604395604	0.594827586206897	0.579365079365079	0.690909090909091	0.677777777777778	0.597701149425287	0.655172413793103	0.683673469387755	0.63855421686747	0.641025641025641	0.576086956521739	0.507352941176471	0.710526315789474	0.4765625	0.759124087591241	0.578947368421053	0.688524590163934	0.75	0.686274509803922	0.815217391304348	0.618181818181818	0.658730158730159	0.650406504065041	0.666666666666667	0.658878504672897	0.75	0.535714285714286	0.71	0.6	0.608974358974359	0.52991452991453	0.566666666666667	0.803571428571429	0.578571428571429	0.634408602150538	0.680412371134021	0.6	0.816666666666667	0.683333333333333	0.604938271604938	0.539568345323741	0.701923076923077	0.845070422535211	0.684931506849315	0.649122807017544	0.674603174603175	0.591240875912409	0.852713178294574
scaffold20080|size3653_1200_T/C	0.641618497109827	0.709923664122137	0.588957055214724	0.64	0.62962962962963	0.637362637362637	0.5546875	0.654761904761905	625	0.666666666666667	0.610619469026549	0.75	0.638157894736842	0.702479338842975	0.779069767441861	0.651898734177215	0.688888888888889	0.647058823529412	0.642458100558659	0.612068965517241	0.598360655737705	0.712871287128713	0.68503937007874	0.666666666666667	0.616161616161616	0.758064516129032	0.738317757009346	0.657657657657658	0.561797752808989	0.703703703703704	0.691588785046729	0.67	0.701149425287356	0.656481474684437	0.547619047619048	0.622448979591837	0.647540983606557	0.720338983050847	0.629032258064516	0.883720930232558	0.682242990654206	0.607843137254902	0.48469387755102	0.674418604651163	0.604395604395604	0.594827586206897	0.579365079365079	0.690909090909091	0.677777777777778	0.597701149425287	0.655172413793103	0.683673469387755	0.63855421686747	0.641025641025641	0.576086956521739	0.507352941176471	0.710526315789474	0.4765625	0.759124087591241	0.578947368421053	0.688524590163934	0.75	0.686274509803922	0.815217391304348	0.618181818181818	0.658730158730159	0.650406504065041	0.666666666666667	0.658878504672897	0.75	0.535714285714286	0.71	0.6	0.608974358974359	0.52991452991453	0.566666666666667	0.803571428571429	0.578571428571429	0.634408602150538	0.680412371134021	0.6	0.816666666666667	0.683333333333333	0.604938271604938	0.539568345323741	0.701923076923077	0.845070422535211	0.684931506849315	0.649122807017544	0.674603174603175	0.591240875912409	0.852713178294574
scaffold20080|size3653_1208_C/T	1	0.923664122137405	0.889570552147239	1	0.901234567901235	1	0.9375	0.857142857142857	0.994791666666667	1	1	1	0.881578947368421	1	1	1	0.955555555555556	0.890756302521008	1	0.896551724137931	1	0.900990099009901	1	1	0.838383838383838	1	1	1	0.932584269662921	1	1	1	0.885057471264368	0.963384789486028	1	1	0.991803278688525	1	1	1	1	1	0.892857142857143	1	1	0.801724137931034	1	0.909090909090909	0.9	1	1	1	0.855421686746988	1	1	0.955882352941177	1	0.71875	1	1	0.885245901639344	1	0.980392156862745	1	1	1	1	1	0.873831775700935	1	1	1	0.895652173913044	1	1	925	1	1	1	1	0.933333333333333	1	0.883333333333333	1	0.920863309352518	0.778846153846154	1	0.952054794520548	1	0.928571428571429	1	1
scaffold20080|size3653_1209_G/A	0.641618497109827	0.786259541984733	0.699386503067485	0.64	0.728395061728395	0.626373626373626	0.6171875	0.797619047619048	625	0.666666666666667	0.610619469026549	0.75	0.756578947368421	0.578512396694215	0.779069767441861	0.607594936708861	0.722222222222222	0.756302521008403	0.642458100558659	0.706896551724138	0.598360655737705	0.811881188118812	0.68503937007874	0.666666666666667	0.777777777777778	0.758064516129032	0.710280373831776	0.657657657657658	0.629213483146067	0.703703703703704	0.691588785046729	0.67	0.816091954022989	0.677966709635753	0.547619047619048	0.622448979591837	0.647540983606557	0.720338983050847	0.629032258064516	0.755813953488372	0.682242990654206	0.519607843137255	0.591836734693878	0.674418604651163	0.604395604395604	0.793103448275862	0.579365079365079	0.781818181818182	0.777777777777778	0.597701149425287	0.655172413793103	0.683673469387755	0.783132530120482	0.641025641025641	0.576086956521739	0.551470588235294	0.710526315789474	0.7578125	0.627737226277372	0.578947368421053	0.80327868852459	0.75	0.705882352941177	0.815217391304348	0.527272727272727	0.658730158730159	0.569105691056911	0.666666666666667	0.785046728971963	0.75	0.535714285714286	0.66	0.704347826086957	0.608974358974359	0.52991452991453	0.641666666666667	0.714285714285714	0.464285714285714	0.580645161290323	0.680412371134021	0.666666666666667	0.816666666666667	0.741666666666667	0.604938271604938	0.618705035971223	0.807692307692308	0.76056338028169	0.732876712328767	0.649122807017544	0.746031746031746	0.54014598540146	0.852713178294574
scaffold20101|size3650_1856_C/T	0.848547717842324	0.857692307692308	0.952029520295203	1	1	0.901639344262295	828	1	0.869451697127937	0.82051282051282	0.942857142857143	1	0.899553571428571	0.93134328358209	1	0.954954954954955	1	0.959677419354839	0.961904761904762	0.956395348837209	0.963709677419355	0.888412017167382	0.843835616438356	0.973684210526316	1	888	0.996655518394649	0.958441558441558	1	1	1	1	0.928571428571429	1	0.81992337164751	0.944805194805195	0.959183673469388	0.918032786885246	0.966565349544073	1	0.96137339055794	0.907216494845361	1	0.943850267379679	0.872791519434629	1	0.829581993569132	1	0.942028985507246	0.939516129032258	0.953571428571429	0.81140350877193	1	1	0.946428571428571	0.861209964412811	0.882352941176471	1	0.867088607594937	0.930722891566265	0.959016393442623	0.958333333333333	0.944029850746269	0.880116959064328	0.890282131661442	0.91304347826087	0.818435754189944	0.867403314917127	0.866228070175439	0.953917050691244	0.836158192090395	0.951111111111111	0.896153846153846	0.749206349206349	0.889380530973451	0.96734693877551	0.963114754098361	0.88212927756654	0.911627906976744	0.832535885167464	0.946902654867257	1	0.924686192468619	0.875486381322957	0.945812807881773	1	0.960526315789474	1	0.807339449541284	0.904918032786885	0.857651245551601	1
scaffold20101|size3650_1861_C/T	0.728215767634855	0.738461538461539	0.867158671586716	0.787037037037037	0.615384615384615	0.765027322404372	0.66	0.485714285714286	0.5822454308094	0.446153846153846	0.738095238095238	0.447826086956522	0.790178571428571	0.701492537313433	0.85	0.522522522522523	1	0.803212851405622	0.53015873015873	0.686046511627907	0.709677419354839	0.622317596566524	0.673972602739726	0.649122807017544	1	624	0.74247491638796	0.818181818181818	1	0.718614718614719	0.705454545454545	0.68978102189781	0.535714285714286	0.853333333333333	0.739463601532567	0.411003236245955	0.51530612244898	0.663934426229508	0.86322188449848	1	0.656652360515021	0.783505154639175	0.702564102564103	616	0.759717314487632	1	0.713826366559486	0.73224043715847	0.757246376811594	0.69758064516129	0.739285714285714	0.692982456140351	0.689655172413793	0.730538922155689	0.708333333333333	0.626334519572954	0.669117647058823	0.994505494505495	0.658227848101266	0.719879518072289	0.713114754098361	0.636363636363636	0.787313432835821	0.631578947368421	0.686520376175549	0.649275362318841	0.631284916201117	0.475138121546961	0.506578947368421	0.576036866359447	0.612994350282486	0.484444444444444	0.776923076923077	0.705696202531646	0.672566371681416	0.772357723577236	0.877049180327869	0.82509505703422	0.655813953488372	0.69377990430622	0.654867256637168	0.5	0.656903765690377	0.728682170542636	0.665024630541872	1	0.802631578947368	0.493087557603687	0.55045871559633	0.639344262295082	0.758007117437722	0.538834951456311
scaffold20120|size3648_3422_G/T	0.401197604790419	0.596491228070175	0.853658536585366	0.514285714285714	0.589473684210526	0.623529411764706	0.513157894736842	0.882978723404255	0.69047619047619	0.880597014925373	0.721518987341772	0.503759398496241	0.559322033898305	0.570175438596491	0.754901960784314	0.698275862068966	0	0.571428571428571	0.795275590551181	0.734513274336283	0.573033707865168	0.694117647058824	0.683098591549296	0.616071428571429	1	0.696428571428571	0.643564356435644	0.763888888888889	0.846666666666667	0.372727272727273	0.505376344086022	0.637362637362637	0.494117647058824	0.658538751525752	0.514285714285714	0.881188118811881	0.50561797752809	0.495726495726496	0.775700934579439	0.451612903225806	0.781818181818182	0.627906976744186	0.544871794871795	0.703703703703704	0.5875	0.801652892561983	0.449275362318841	0.672897196261682	625	0.781609195402299	0.755555555555556	0.628205128205128	0.684782608695652	0.721153846153846	0.447761194029851	0.666666666666667	0.811320754716981	1	0.877358490566038	0.393617021276596	0.732142857142857	0.720930232558139	0.423423423423423	0.572916666666667	0.723214285714286	0.710280373831776	0.555555555555556	0.471910112359551	0.832298136645963	0.828571428571429	0.7625	0.6	0.545454545454545	0.530864197530864	0.602941176470588	0.736363636363636	0.671232876712329	0.644230769230769	0.623529411764706	0.63953488372093	0.793650793650794	1	0.644067796610169	0.851851851851852	0.504761904761905	0.835526315789474	0.865384615384615	0.842592592592593	0.742857142857143	0.822222222222222	0.494623655913978	0.433333333333333
scaffold20142|size3646_1720_A/G	0.792817679558011	0.905263157894737	0.942307692307692	0.833333333333333	0.804733727810651	0.909722222222222	0.839160839160839	0.843137254901961	1	0.784090909090909	0.877659574468085	0.892215568862275	0.853881278538813	0.899543378995434	1	0.825082508250825	1	0.927777777777778	0.825581395348837	0.954802259887006	0.951111111111111	0.926470588235294	1	0.910377358490566	1	0.858208955223881	0.935294117647059	1	1	0.913669064748201	935	0.945205479452055	0.877697841726619	0.893722262925651	0.795918367346939	0.930635838150289	0.905063291139241	1	0.897560975609756	1	0.820359281437126	0.822784810126582	0.813953488372093	0.888888888888889	0.84	1	0.786026200873362	0.880681818181818	0.961038961038961	0.847682119205298	1	0.94949494949495	0.77027027027027	0.751412429378531	0.87719298245614	0.839416058394161	0.892857142857143	1	0.857777777777778	0.869955156950673	0.831578947368421	0.846994535519126	1	1	0.801047120418848	0.891025641025641	0.807692307692308	0.922619047619048	0.861788617886179	0.913294797687861	0.832558139534884	0.835106382978723	0.773049645390071	0.866197183098592	0.861904761904762	0.9	0.87	0.731818181818182	0.972602739726027	0.81021897810219	1	1	0.920863309352518	0.950704225352113	0.84	1	0.910569105691057	0.849740932642487	0.877862595419847	0.928571428571429	0.783333333333333	0.974468085106383
scaffold20142|size3646_1742_C/A	0.972375690607735	0.873684210526316	0.935897435897436	0.845238095238095	0.893491124260355	0.944055944055944	0.937062937062937	0.895424836601307	0.776699029126214	875	0.962765957446808	0.909638554216867	1	0.963470319634703	0.883977900552486	1	1	0.9	0.945525291828794	0.971590909090909	0.955555555555556	0.897058823529412	0.852941176470588	1	0.894230769230769	1	0.958823529411765	0.947867298578199	1	0.805755395683453	0.92964824120603	1	0.892086330935252	0.928742064320912	0.972602739726027	1	0.949367088607595	0.966480446927374	1	1	0.904191616766467	0.89873417721519	0.926356589147287	0.916666666666667	0.937142857142857	1	0.951965065502183	0.954285714285714	0.954545454545455	0.867549668874172	0.995024875621891	0.841836734693878	0.945945945945946	0.932203389830508	0.87719298245614	0.861313868613139	0.714285714285714	0.96	0.871111111111111	0.964125560538117	0.968421052631579	0.989071038251366	1	0.898203592814371	0.968586387434555	0.814102564102564	0.942307692307692	0.833333333333333	0.878048780487805	1	0.944186046511628	0.909574468085106	1	0.794326241134752	0.976190476190476	0.977168949771689	915	1	0.917808219178082	0.854014598540146	0.888888888888889	1	0.798561151079137	0.971830985915493	0.893333333333333	1	1	0.948186528497409	0.915384615384615	0.901098901098901	0.95	0.885106382978723
scaffold20142|size3646_1747_C/T	0.75414364640884	0.905263157894737	0.91025641025641	0.898809523809524	0.881656804733728	0.888111888111888	0.804195804195804	0.758169934640523	0.951456310679612	0.835227272727273	0.787234042553192	0.921686746987952	0.799086757990868	0.894977168949772	1	0.887788778877888	1	0.9	0.813229571984436	0.960227272727273	0.951111111111111	0.955882352941177	0.991596638655462	0.915094339622642	1	0.902985074626866	0.864705882352941	1	1	0.798561151079137	0.909547738693467	0.821917808219178	0.913669064748201	0.883299309492847	0.746575342465753	0.901734104046243	0.949367088607595	0.949720670391061	0.88780487804878	1	0.892215568862275	0.860759493670886	0.802325581395349	0.837962962962963	0.914285714285714	1	0.703056768558952	0.862857142857143	0.948051948051948	0.880794701986755	1	0.948979591836735	0.797297297297297	0.80225988700565	0.912280701754386	0.912408759124088	0.955357142857143	1	0.88	0.825112107623318	0.8	0.868852459016393	1	1	0.832460732984293	0.865384615384615	0.765384615384615	0.880952380952381	0.75609756097561	0.895953757225434	0.897674418604651	0.734042553191489	0.829787234042553	0.914893617021277	0.828571428571429	0.868181818181818	845	0.672727272727273	0.842465753424658	0.832116788321168	0.950617283950617	0.838235294117647	0.935251798561151	0.929577464788732	0.888888888888889	1	0.902439024390244	0.813471502590674	0.923076923076923	0.82967032967033	0.805555555555556	0.885106382978723
scaffold20174|size3643_103_C/T	0.907079646017699	0.929460580912863	0.933054393305439	1	0.990990990990991	0.798507462686567	0.866666666666667	0.939759036144578	0.957264957264957	0.916666666666667	0.978723404255319	0.882926829268293	0.980392156862745	0.912568306010929	0.990990990990991	0.965686274509804	0.9375	0.935779816513762	0.985294117647059	0.929292929292929	0.939393939393939	0.9375	0.976470588235294	0.966850828729282	0.919047619047619	0.915384615384615	0.847058823529412	0.894886363636364	0.951298701298701	0.981981981981982	0.930693069306931	0.813186813186813	0.948275862068966	0.972677595628415	0.973684210526316	0.947916666666667	0.944444444444444	965	0.910505836575875	0.864864864864865	0.897260273972603	0.957446808510638	0.934010152284264	0.941860465116279	0.974025974025974	0.931216931216931	968	0.965909090909091	0.987012987012987	1	0.893004115226337	0.983935742971888	0.956043956043956	1	0.954545454545455	0.838235294117647	0.9375	0.936781609195402	0.922413793103448	0.889423076923077	0.956521739130435	0.963503649635037	925	0.953846153846154	0.935714285714286	0.927536231884058	0.960992907801418	0.983333333333333	0.956521739130435	0.958762886597938	0.900826446280992	0.982142857142857	0.947916666666667	992	0.961538461538462	0.964285714285714	0.960526315789474	0.965648854961832	0.993243243243243	0.94949494949495	0.96078431372549	0.906976744186046	0.969230769230769	0.941176470588235	1	0.967248908296943	0.913385826771654	0.958762886597938	0.896774193548387	0.96969696969697	0.948275862068966	1
scaffold20174|size3643_113_T/A	0.539823008849557	0.726141078838174	0.442982456140351	0.495327102803738	0.612612612612613	0.552238805970149	0.483333333333333	0.578313253012048	0.726495726495726	0.616666666666667	0.574468085106383	0.580487804878049	0.699346405228758	0.715846994535519	0.441441441441441	0.647058823529412	0.83203125	0.688073394495413	0.536764705882353	0.717171717171717	0.494949494949495	0.651785714285714	0.647058823529412	0.624309392265193	0.400966183574879	0.746153846153846	0.764705882352941	0.792613636363636	0.782467532467532	0.612612612612613	0.732673267326733	0.637362637362637	0.551724137931034	0.60655737704918	0.460526315789474	0.802083333333333	0.708333333333333	0.64	0.765873015873016	0.72972972972973	0.60958904109589	0.581560283687943	0.781725888324873	0.709302325581395	0.779220779220779	0.716666666666667	544	0.511363636363636	0.597402597402597	0.52112676056338	0.567901234567901	0.771084337349398	0.43956043956044	0.613333333333333	0.575757575757576	0.558823529411765	0.65	0.422619047619048	0.732758620689655	0.740384615384615	0.556521739130435	0.569343065693431	0.616666666666667	0.692307692307692	0.703571428571429	0.673913043478261	0.673758865248227	0.6	0.559006211180124	0.639175257731959	0.603305785123967	625	0.5	0.76	0.646153846153846	0.607142857142857	0.789473684210526	0.763358778625954	0.797297297297297	0.691919191919192	0.764705882352941	0.325581395348837	0.712820512820513	0.632352941176471	0.362068965517241	0.744541484716157	0.708661417322835	0.45360824742268	0.509677419354839	0.813131313131313	0.603448275862069	0.560606060606061
scaffold20174|size3643_114_A/T	0.47085201793722	0.514522821576763	0.397489539748954	0.420560747663551	0.342342342342342	0.541353383458647	0.383333333333333	0.421686746987952	0.598290598290598	0.5	0.48936170212766	0.605128205128205	0.457516339869281	0.46448087431694	0.333333333333333	0.583333333333333	0.303149606299213	0.561904761904762	0.5	0.676767676767677	0.454545454545455	0.526785714285714	0.411764705882353	0.606741573033708	0.338095238095238	0.607692307692308	0.647058823529412	0.792613636363636	0.225589225589226	0.495495495495495	0.702970297029703	0.593406593406593	0.517241379310345	0.51123595505618	0.394736842105263	0.59375	0.576388888888889	0.5	0.765690376569038	0.333333333333333	0.535211267605634	0.432624113475177	0.512690355329949	0.627906976744186	0.519480519480519	0.645502645502645	525	0.477272727272727	0.545454545454545	0.464788732394366	0.362139917695473	0.626506024096386	0.373626373626374	0.4	0.454545454545455	0.470588235294118	0.565789473684211	0.413793103448276	0.707964601769911	0.757425742574257	0.382608695652174	0.496240601503759	0.383333333333333	0.584615384615385	625	0.58695652173913	0.600719424460432	0.483333333333333	0.46583850931677	0.536082474226804	0.586776859504132	0.419642857142857	0.34375	576	0.561538461538462	0.529761904761905	0.748344370860927	0.67175572519084	0.567567567567568	0.606060606060606	0.529411764705882	0.325581395348837	0.558974358974359	0.477611940298507	0.275862068965517	0.38646288209607	0.619047619047619	0.360824742268041	0.470967741935484	0.702020202020202	0.598214285714286	0.378787878787879
scaffold20174|size3643_142_G/A	0.920353982300885	0.929460580912863	0.95397489539749	0.94392523364486	0.936936936936937	0.977611940298508	0.783333333333333	0.91566265060241	0.931623931623932	0.983333333333333	0.936170212765957	0.946341463414634	0.928104575163399	0.934426229508197	0.837837837837838	0.96078431372549	1	0.981651376146789	0.889705882352941	0.96969696969697	0.878787878787879	0.946428571428571	0.952941176470588	0.911602209944751	0.947619047619048	0.946153846153846	1	0.982954545454545	1	0.954954954954955	0.95049504950495	0.923076923076923	0.896551724137931	0.905063291139241	0.934210526315789	0.96875	0.993055555555556	955	0.964980544747082	1	0.979452054794521	0.921985815602837	0.979695431472081	0.976744186046512	0.974025974025974	1	928	0.965909090909091	0.922077922077922	0.887323943661972	0.97119341563786	0.919678714859438	0.956043956043956	0.92	0.893939393939394	0.823529411764706	975	0.913793103448276	0.991304347826087	0.971153846153846	0.965217391304348	1	0.908333333333333	0.9	0.957142857142857	0.949275362318841	0.957446808510638	0.933333333333333	0.900621118012422	1	0.900826446280992	0.928571428571429	0.9375	928	0.884615384615385	0.922619047619048	0.960526315789474	0.935114503816794	0.986486486486487	0.883838383838384	0.96078431372549	1	0.892307692307692	0.926470588235294	0.775862068965517	1	0.960629921259842	0.917525773195876	0.87741935483871	0.954545454545455	0.956896551724138	0.924242424242424
scaffold20174|size3643_153_C/T	0.535398230088496	0.721991701244813	0.422594142259414	0.467289719626168	0.612612612612613	0.440298507462687	0.466666666666667	0.530120481927711	0.706896551724138	0.616666666666667	0.563829787234043	0.580487804878049	0.699346405228758	0.710382513661202	0.441441441441441	0.632352941176471	0.8046875	0.688073394495413	0.536764705882353	0.646464646464647	0.494949494949495	625	0.642857142857143	0.624309392265193	0.357142857142857	0.730769230769231	0.764705882352941	0.764204545454545	0.818181818181818	0.585585585585586	0.623762376237624	0.637362637362637	0.53448275862069	0.633879781420765	0.460526315789474	0.802083333333333	0.694444444444444	0.638190954773869	0.708171206225681	0.72972972972973	0.60958904109589	0.581560283687943	0.781725888324873	0.697674418604651	0.779220779220779	0.73015873015873	0.516129032258065	0.511363636363636	0.597402597402597	0.52112676056338	0.567901234567901	0.771084337349398	0.43956043956044	0.613333333333333	0.560606060606061	0.529411764705882	625	0.344827586206897	0.698275862068966	0.725961538461538	0.556521739130435	0.554744525547445	0.583333333333333	0.692307692307692	0.703571428571429	0.673913043478261	0.666666666666667	0.55	0.509316770186335	0.618556701030928	0.603305785123967	0.598214285714286	0.5	752	0.646153846153846	0.553571428571429	0.789473684210526	0.759541984732824	0.797297297297297	0.661616161616162	0.764705882352941	0.317647058823529	0.712820512820513	0.632352941176471	0.362068965517241	0.692139737991266	0.708661417322835	0.45360824742268	0.509677419354839	0.801020408163265	0.603448275862069	0.454545454545455
scaffold20212|size3639_3567_C/T	0.84393063583815	0.716867469879518	0.89041095890411	0.874213836477987	1	0.912280701754386	0.82962962962963	0.929292929292929	0.936170212765957	0.939189189189189	0.699248120300752	0.759259259259259	0.783132530120482	0.815602836879433	0.937106918238994	1	1	0.672131147540984	1	0.833333333333333	688	0.7890625	0.863095238095238	0.992857142857143	0.919117647058823	0.84	0.789473684210526	0.836820083682008	1	1	0.849624060150376	0.818181818181818	1	0.900343690103981	0.825688073394495	1	1	0.83625730994152	0.827586206896552	0.991735537190083	0.892405063291139	0.868852459016393	0.852678571428571	0.859459459459459	0.754098360655738	1	0.807692307692308	0.816993464052288	1	0.923076923076923	0.823170731707317	0.993055555555556	1	0.820143884892086	1	0.851851851851852	0.939655172413793	0.926229508196721	0.791139240506329	1	1	0.865030674846626	0.881656804733728	1	1	0.850574712643678	1	0.938931297709924	0.773333333333333	1	1	0.948148148148148	0.783783783783784	0.91812865497076	0.935185185185185	0.849206349206349	1	1	0.915384615384615	0.911764705882353	0.953488372093023	1	0.94	1	0.642857142857143	1	1	0.92948717948718	1	0.734513274336283	1	1
scaffold20212|size3639_3580_G/A	0.791907514450867	0.698795180722892	0.835616438356164	0.924528301886792	0.641221374045801	0.939130434782609	0.851851851851852	0.727272727272727	0.792553191489362	0.707482993197279	0.894736842105263	1	0.6	0.567375886524823	0.805031446540881	0.927184466019418	0.584158415841584	0.811475409836066	0.823529411764706	0.94	1	0.6875	0.833333333333333	0.771428571428571	0.759124087591241	0.906666666666667	0.843283582089552	0.627615062761506	0.64957264957265	0.711111111111111	0.736842105263158	0.741258741258741	0.824561403508772	0.777920703120715	0.87962962962963	0.798245614035088	0.906976744186046	0.795321637426901	0.840277777777778	0.256198347107438	0.886075949367089	0.754098360655738	0.799107142857143	0.767567567567568	0.852459016393443	0.838709677419355	0.787096774193548	0.935064935064935	0.716666666666667	0.811188811188811	0.74390243902439	0.819444444444444	0.770642201834862	0.833333333333333	0.592920353982301	0.850467289719626	0.560344827586207	0.735537190082645	0.715189873417722	0.716981132075472	0.723684210526316	0.790123456790123	0.532544378698225	0.871212121212121	0.651898734177215	0.780346820809249	0.916666666666667	0.871212121212121	0.741721854304636	0.772357723577236	0.547297297297297	0.792592592592593	0.594594594594595	0.830409356725146	0.925925925925926	728	0.738805970149254	0.889908256880734	0.9	0.892156862745098	0.825581395348837	1	0.691275167785235	0.84	0.764705882352941	0.502145922746781	0.747368421052632	0.711538461538462	0.9375	0.716814159292035	0.807692307692308	0.835106382978723
scaffold20222|size3639_1709_C/G	1	0.867924528301887	0.935643564356436	1	0.858895705521472	0.927777777777778	0.915422885572139	0.895522388059702	0.910112359550562	0.907766990291262	1	1	0.899053627760252	0.89873417721519	0.994565217391304	0.895161290322581	0.52962962962963	0.923809523809524	0.765957446808511	1	0.871165644171779	0.880208333333333	0.829861111111111	0.905555555555556	1	0.905172413793103	1	0.954098360655738	0.87719298245614	1	0.858447488584475	0.885321100917431	0.915094339622642	1	1	1	0.914438502673797	875	0.870689655172414	0.607843137254902	0.928571428571429	1	1	0.888524590163934	1	1	1	0.906077348066298	0.807486631016043	0.917127071823204	0.931034482758621	1	0.932291666666667	1	1	0.86046511627907	0.914473684210526	1	1	1	0.958333333333333	1	0.864253393665158	0.906367041198502	1	1	1	0.898936170212766	0.920679886685552	1	0.893004115226337	0.927777777777778	0.897297297297297	1	1	0.863013698630137	1	1	0.904761904761905	0.8	0.933333333333333	1	0.892307692307692	1	0.9004329004329	0.782122905027933	0.884892086330935	0.901554404145078	0.934156378600823	0.951327433628319	0.995121951219512	0.909657320872274
scaffold20222|size3639_1726_G/C	0.535353535353535	0.933962264150943	0.955445544554455	0.745535714285714	0.99390243902439	0.740331491712707	0.835820895522388	1	0.904761904761905	0.815533980582524	0.837209302325581	0.701244813278008	1	1	0.690217391304348	0.678714859437751	1	0.723809523809524	0.787234042553192	0.604878048780488	0.682926829268293	1	0.9375	0.761111111111111	1	0.948717948717949	0.641592920353982	0.832786885245902	1	1	0.671232876712329	0.839449541284404	0.547169811320755	1	0.638297872340426	0.70383275261324	0.764705882352941	0.91	0.806034482758621	1	0.819047619047619	0.765714285714286	0.702614379084967	0.832786885245902	1	1	0.630630630630631	0.756906077348066	0.839572192513369	0.917127071823204	1	0.66025641025641	0.869791666666667	0.656934306569343	0.75	0.837209302325581	0.657894736842105	1	0.728476821192053	0.745901639344262	0.958333333333333	0.800884955752212	0.864253393665158	0.898876404494382	0.888888888888889	0.905737704918033	0.789719626168224	0.787234042553192	0.747875354107649	0.731843575418994	0.831275720164609	0.75	0.994594594594595	0.706140350877193	0.84375	0.712328767123288	0.77511961722488	0.918032786885246	0.833333333333333	0.894736842105263	0.877777777777778	0	0.846153846153846	0.64390243902439	0.70995670995671	0.997206703910615	0.712230215827338	0.756476683937824	1	0.871681415929204	0.790243902439024	0.906542056074766
scaffold20222|size3639_1727_A/T	0.535353535353535	0.933649289099526	0.955223880597015	0.744394618834081	1	0.740331491712707	0.835820895522388	1	0.907303370786517	0.814634146341463	0.837209302325581	0.701244813278008	1	1	0.688524590163934	0.678714859437751	1	0.722488038277512	0.787234042553192	0.604878048780488	0.682926829268293	1	0.9375	0.766666666666667	1	0.948717948717949	0.644444444444444	0.806324110671937	1	1	0.671232876712329	0.839449541284404	0.547169811320755	1	0.636363636363636	0.70383275261324	0.764705882352941	0.909547738693467	0.794520547945205	1	0.819047619047619	0.764367816091954	0.701639344262295	0.832786885245902	1	1	0.635135135135135	0.755555555555556	0.839572192513369	0.917127071823204	1	0.66025641025641	0.87434554973822	0.664233576642336	0.75	0.837209302325581	0.657894736842105	1	0.727574750830565	0.744855967078189	0.958333333333333	0.800884955752212	0.864253393665158	0.90188679245283	0.888888888888889	0.905737704918033	0.789719626168224	0.787234042553192	0.747159090909091	0.731843575418994	0.831275720164609	0.75	1	0.70353982300885	0.842931937172775	0.711009174311927	0.77511961722488	0.918032786885246	0.833333333333333	0.894736842105263	875	0	0.827586206896552	0.64390243902439	0.708695652173913	0.997206703910615	0.712230215827338	0.756476683937824	1	0.871681415929204	0.790243902439024	0.909375
scaffold20222|size3639_1729_C/A	0.535353535353535	0.933962264150943	0.900990099009901	0.741071428571429	1	0.740331491712707	0.835820895522388	1	0.907563025210084	0.810679611650485	0.837209302325581	0.705394190871369	1	1	0.690217391304348	0.678714859437751	0.996309963099631	0.733333333333333	0.790780141843972	0.604878048780488	0.682926829268293	1	0.934027777777778	0.766666666666667	0.943089430894309	0.948717948717949	0.641592920353982	0.760869565217391	1	1	0.675799086757991	0.839449541284404	0.547169811320755	1	0.638297872340426	0.70383275261324	0.764705882352941	0.91	0.795348837209302	1	0.819047619047619	0.765714285714286	0.699346405228758	0.832786885245902	0.995145631067961	0.995305164319249	0.635135135135135	0.756906077348066	0.834224598930481	0.917127071823204	1	0.66025641025641	0.869791666666667	0.669117647058823	0.75	0.837209302325581	0.657894736842105	0.89051094890511	0.728476821192053	0.75	0.958333333333333	0.800884955752212	0.864253393665158	0.902621722846442	0.888888888888889	0.901639344262295	0.789719626168224	0.776595744680851	0.75070821529745	0.731843575418994	0.831275720164609	0.75	0.994594594594595	0.706140350877193	0.838541666666667	0.71689497716895	0.76555023923445	0.918032786885246	0.833333333333333	0.894736842105263	0.877777777777778	0	0.846153846153846	0.64390243902439	0.70995670995671	0.997206703910615	0.712230215827338	0.756476683937824	0.995884773662551	0.871681415929204	0.790243902439024	0.906542056074766
scaffold20222|size3639_1730_T/C	0.535353535353535	0.933962264150943	0.955445544554455	0.745535714285714	1	0.740331491712707	0.835820895522388	1	0.907563025210084	0.815533980582524	0.837209302325581	0.701244813278008	1	1	0.690217391304348	0.678714859437751	1	0.723809523809524	0.787234042553192	0.604878048780488	0.682926829268293	1	0.9375	0.766666666666667	1	0.948717948717949	0.646017699115044	0.807843137254902	1	1	0.671232876712329	0.839449541284404	0.547169811320755	1	0.638297872340426	0.70383275261324	0.764705882352941	0.91	0.794520547945205	1	0.819047619047619	0.765714285714286	0.702614379084967	0.832786885245902	1	1	0.635135135135135	0.756906077348066	0.839572192513369	0.917127071823204	1	0.66025641025641	875	0.664233576642336	0.75	0.837209302325581	0.657894736842105	1	0.728476821192053	0.745901639344262	0.958333333333333	0.800884955752212	0.864253393665158	0.902621722846442	0.888888888888889	0.905737704918033	0.789719626168224	0.787234042553192	0.747875354107649	0.731843575418994	0.831275720164609	0.75	1	0.706140350877193	0.84375	0.712328767123288	0.77511961722488	0.918032786885246	0.833333333333333	0.894736842105263	0.877777777777778	0	0.846153846153846	0.64390243902439	0.70995670995671	0.997206703910615	0.712230215827338	0.756476683937824	1	0.871681415929204	0.790243902439024	0.909657320872274
scaffold20222|size3639_1732_C/A	0.535353535353535	0.933962264150943	0.95049504950495	0.745535714285714	0.993865030674847	0.740331491712707	0.835820895522388	0.992537313432836	0.907563025210084	0.815533980582524	0.837209302325581	0.701244813278008	1	0.9957805907173	0.690217391304348	0.678714859437751	0.996309963099631	0.723809523809524	0.787234042553192	0.602941176470588	0.682926829268293	1	0.9375	0.766666666666667	1	0.94017094017094	0.646017699115044	0.829508196721311	1	1	0.671232876712329	0.839449541284404	0.547169811320755	1	0.638297872340426	0.70383275261324	0.763440860215054	0.91	0.806034482758621	1	0.814285714285714	0.765714285714286	0.699346405228758	0.832786885245902	1	1	0.635135135135135	0.756906077348066	0.839572192513369	0.917127071823204	1	0.647435897435897	0.869791666666667	0.664233576642336	0.75	0.837209302325581	0.657894736842105	1	0.728476821192053	0.745901639344262	0.958333333333333	0.800884955752212	0.85972850678733	0.902621722846442	0.884444444444444	0.905737704918033	0.789719626168224	0.787234042553192	0.747875354107649	0.731843575418994	0.831275720164609	0.75	0.994594594594595	0.701754385964912	0.84375	0.707762557077626	0.770334928229665	0.918032786885246	0.833333333333333	0.894736842105263	0.877777777777778	0	0.846153846153846	0.639024390243902	0.70995670995671	0.997206703910615	0.712230215827338	0.756476683937824	1	0.871681415929204	0.790243902439024	0.909657320872274
scaffold20222|size3639_1736_C/A	0.535353535353535	0.933962264150943	0.955445544554455	0.741071428571429	1	0.744444444444444	0.835820895522388	1	0.907563025210084	0.815533980582524	0.83625730994152	0.701244813278008	1	1	0.697802197802198	0.678714859437751	1	0.723809523809524	0.787234042553192	0.604878048780488	0.682926829268293	0.994791666666667	0.9375	0.766666666666667	1	0.948717948717949	0.646017699115044	0.807843137254902	1	1	0.671232876712329	0.839449541284404	0.547169811320755	0.987654320987654	0.636363636363636	0.70383275261324	0.764705882352941	0.91	0.794520547945205	1	0.819047619047619	0.770114942528736	0.702614379084967	0.829508196721311	0.985365853658537	1	0.635135135135135	0.756906077348066	0.839572192513369	0.917127071823204	1	0.66025641025641	0.864583333333333	0.664233576642336	0.75	0.837209302325581	0.657894736842105	1	0.728476821192053	0.748971193415638	0.958333333333333	0.800884955752212	0.864253393665158	0.898496240601504	0.884444444444444	0.905349794238683	0.789719626168224	0.787234042553192	0.747875354107649	0.726256983240223	0.823045267489712	0.75	1	0.701754385964912	0.84375	0.712328767123288	0.770334928229665	0.918032786885246	0.833333333333333	0.894736842105263	0.877777777777778	0	0.846153846153846	0.64390243902439	0.70995670995671	0.997206703910615	0.712230215827338	0.756476683937824	1	0.871681415929204	0.790243902439024	0.906542056074766
scaffold20226|size3638_1812_C/G	0.958083832335329	1	975	1	0.767857142857143	1	1	0.858407079646018	1	0.891304347826087	0.911290322580645	1	1	0.868965517241379	1	1	0.867724867724868	1	1	1	1	1	1	1	0.893129770992366	1	0.992307692307692	1	1	1	1	1	1	1	0.934579439252336	1	1	1	0.960264900662252	1	1	0.939759036144578	1	0.872611464968153	1	1	0.8671875	1	0.922330097087379	1	0.876344086021505	1	875	0.905405405405405	0.876923076923077	1	1	0.910714285714286	1	0.795454545454545	0.873417721518987	1	1	1	0.9	1	1	1	1	1	0.811023622047244	1	1	0.805369127516778	0.938775510204082	1	1	1	1	1	0.898550724637681	0.962903864893463	1	1	1	1	0.885714285714286	1	1	0.9	0.890756302521008	1
scaffold20226|size3638_1814_C/T	0.838323353293413	0.884892086330935	0.94375	0.861313868613139	0.839285714285714	1	0.854166666666667	0.823008849557522	1	0.891304347826087	0.895161290322581	0.909677419354839	0.724324324324324	1	0.8	0.741721854304636	1	0.95049504950495	0.812903225806452	0.669354838709677	0.913461538461538	0.936363636363636	0.858638743455497	0.612903225806452	1	0.833333333333333	1	1	1	0.902654867256637	0.958333333333333	0.9	1	1	0.803738317757009	0.869158878504673	1	0.830188679245283	0.940397350993378	1	0.93984962406015	0.903614457831325	0.904255319148936	0.859872611464968	0.858585858585859	1	0.8203125	0.789855072463768	0.83495145631068	0.901960784313726	0.89247311827957	0.809859154929577	0.944444444444444	0.689189189189189	0.938461538461538	0.855421686746988	1	1	0.917721518987342	0.926136363636364	0.848101265822785	0.917241379310345	0.913793103448276	0.798561151079137	0.938461538461538	0.931297709923664	0.884393063583815	0.945454545454545	0.915032679738562	0.848739495798319	0.897637795275591	1	0.761904761904762	0.724832214765101	0.785714285714286	0.908450704225352	0.906779661016949	0.927272727272727	0.989583333333333	0.824074074074074	0.739130434782609	0.883662547915852	0.831460674157303	0.839285714285714	0.78125	1	0.771428571428571	896	0.729411764705882	0.81	0.823529411764706	0.938650306748466
scaffold20242|size3636_1008_G/A	0.370833333333333	0.412280701754386	0.731543624161074	0.526315789473684	0.452991452991453	0.555555555555556	0.365853658536585	0.387755102040816	0.475206611570248	0.352941176470588	0.58041958041958	0.331210191082803	0.709183673469388	0.251572327044025	0.469798657718121	0.566037735849057	1	0.452702702702703	0.577319587628866	0.574074074074074	0.393103448275862	0.451388888888889	0.455958549222798	0.555555555555556	0.907407407407407	0.484210526315789	0.46583850931677	0.711864406779661	0.651041666666667	0.566037735849057	0.4	0.47972972972973	0.294117647058824	0.369230769230769	0.365079365079365	0.414634146341463	0.362962962962963	0.55	0.522875816993464	0.993710691823899	0.380116959064327	0.469798657718121	0.285714285714286	0.475247524752475	0.662251655629139	0.703225806451613	0.328859060402685	0.630434782608696	0.641025641025641	0.458015267175573	0.474576271186441	0.785185185185185	0.480314960629921	0.408333333333333	0.415929203539823	0.338709677419355	0.504347826086956	0.887417218543046	0.715596330275229	0.522988505747126	0.652777777777778	0.514450867052023	0.459459459459459	0.451776649746193	0.377659574468085	0.49238578680203	0.574585635359116	0.421487603305785	0.292792792792793	0.457746478873239	0.600985221674877	0.405797101449275	0.708029197080292	0.529411764705882	416	0.54375	0.619047619047619	0.701863354037267	0.563025210084034	0.490196078431373	0.179245283018868	0.2875	0.566929133858268	0.514084507042254	0.460227272727273	0.813278008298755	0.604395604395604	0.460526315789474	0.413223140495868	0.318181818181818	0.602941176470588	0.376146788990826
scaffold20242|size3636_1023_C/G	1	0.68141592920354	0.832214765100671	0.741721854304636	0.94017094017094	0.82962962962963	0.715447154471545	0.948979591836735	0.785123966942149	0.948529411764706	0.825174825174825	0.770700636942675	0.561224489795918	0.937106918238994	0.939597315436242	0.844339622641509	0.783018867924528	0.716216216216216	0.751295336787565	0.783950617283951	0.662068965517241	0.737931034482759	0.817708333333333	0.785185185185185	0.851851851851852	1	0.937888198757764	0.855932203389831	0.911458333333333	1	0.74	0.783783783783784	1	0.861538461538462	1	0.648484848484848	1	0.728571428571429	0.784313725490196	0.867924528301887	0.888888888888889	0.825503355704698	0.892857142857143	0.648514851485149	0.682119205298013	0.870967741935484	1	0.731884057971015	0.871794871794872	0.709923664122137	1	0.844444444444444	0.637795275590551	0.891666666666667	875	0.733870967741935	0.617391304347826	0.907284768211921	0.775229357798165	0.890804597701149	0.555555555555556	0.919075144508671	0.918918918918919	0.944162436548223	0.882978723404255	0.807106598984772	0.850828729281768	0.859504132231405	0.882882882882883	0.816901408450704	0.679802955665025	0.949275362318841	0.547445255474453	0.844919786096257	856	0.78125	0.73469387755102	0.813664596273292	0.815126050420168	0.784313725490196	0.839622641509434	0.7125	0.811023622047244	0.838028169014085	0.704545454545455	1	0.912087912087912	0.856209150326797	0.867768595041322	0.74025974025974	0.933823529411765	1
scaffold20242|size3636_1035_T/C	1	1	0.805369127516778	1	1	1	1	1	1	1	1	1	1	0.89937106918239	1	0.915094339622642	1	1	1	1	1	1	1	1	0.62037037037037	1	1	0.809322033898305	875	1	1	1	1	0.907692307692308	1	1	0.911111111111111	0.878571428571429	0.934640522875817	1	1	0.926666666666667	1	1	0.887417218543046	0.780645161290323	1	1	0.871794871794872	1	1	0.659259259259259	1	1	1	1	1	0.649006622516556	0.756880733944954	0.890804597701149	1	0.907514450867052	1	1	0.930851063829787	0.913705583756345	0.839779005524862	1	1	0.859154929577465	1	0.920289855072464	1	0.909090909090909	1	1	0.925170068027211	0.900621118012422	0.80672268907563	0.862745098039216	0.990566037735849	1	0.929133858267717	0.901408450704225	1	0.838842975206612	1	1	1	1	0.904411764705882	0.889908256880734
scaffold20263|size3634_1826_G/A	0.650112866817156	0.773519163763066	0.76890756302521	0.781512605042017	0.718181818181818	0.826446280991736	0.80952380952381	0.801724137931034	0.663907284768212	0.80377358490566	0.535714285714286	0.749049429657795	0.765957446808511	0.828402366863905	0.647577092511013	1	0.318435754189944	0.543478260869565	0.896470588235294	0.672354948805461	0.683734939759036	0.754266211604096	0.923076923076923	0.792982456140351	0.56140350877193	0.676616915422886	0.72289156626506	0.46984126984127	0.501187648456057	0.929078014184397	0.551971326164875	0.509146341463415	0.83495145631068	0.25	0.710843373493976	0.593959731543624	0.904580152671756	0.647058823529412	0.615079365079365	0.369747899159664	0.729007633587786	0.757847533632287	0.767032967032967	0.845890410958904	0.775193798449612	0.00337837837837838	0.650568181818182	0.81981981981982	0.781115879828326	0.62719298245614	0.605960264900662	0.731958762886598	0.837209302325581	0.666666666666667	0.631578947368421	0.841201716738197	1	0.550607287449393	0.729106628242075	0.556910569105691	0.757894736842105	0.689530685920578	0.450331125827815	0.576779026217228	0.743515850144092	0.589830508474576	0.838541666666667	0.868725868725869	0.771008403361345	0.758241758241758	0.691699604743083	0.841880341880342	0.738738738738739	0.653696498054475	0.774725274725275	0.726937269372694	0.728937728937729	0.917218543046358	0.921259842519685	0.869731800766284	0.662337662337662	0.826086956521739	0.75	0.769607843137255	0.901754385964912	0.390715667311412	0.672131147540984	0.830618892508143	0.744186046511628	0.807407407407407	0.686363636363636	0.926121372031662
scaffold20275|size3633_909_T/A	0.454301075268817	0.408695652173913	0.613065326633166	0.621710526315789	0.439252336448598	0.45	0.104651162790698	0.48792270531401	0.465934065934066	0.279816513761468	0.444444444444444	0.647260273972603	0.454545454545455	0.405622489959839	0.51685393258427	0.536144578313253	1	0.258823529411765	0.553008595988539	0.698039215686274	0.537549407114625	0.369230769230769	0.488958990536278	0.692660550458716	1	0.61038961038961	0.299065420560748	0.725423728813559	1	0.42962962962963	556	0.421768707482993	0.681318681318681	0.517791864941727	325	0.488636363636364	0.474137931034483	0.593023255813954	0.83203125	0.99438202247191	0.559386973180077	0.588571428571429	0.432762836185819	0.4609375	0.536082474226804	1	0.405737704918033	0.592592592592593	0.519047619047619	0.468181818181818	0.618677042801556	0.199186991869919	0.704225352112676	0.279411764705882	0.488095238095238	0.0804020100502513	0.381188118811881	1	0.466666666666667	0.353356890459364	0.51219512195122	0.623574144486692	0.712765957446808	0.344947735191638	0.535460992907801	0.545801526717557	0.527777777777778	0.345528455284553	0.326530612244898	0.537735849056604	0.341296928327645	0.502392344497608	0.405982905982906	0.174074074074074	0.385026737967914	0.596707818930041	0.280172413793103	0.432539682539683	0.52803738317757	0.450549450549451	0.555555555555556	0.771428571428571	0.395555555555556	0.282296650717703	0.330543933054393	1	0.458333333333333	0.815315315315315	0.330472103004292	0.701612903225806	0.431924882629108	0.44311377245509
scaffold20280|size3633_3560_G/C	1	1	0.956756756756757	1	1	1	1	1	1	1	1	0.700980392156863	1	0.796116504854369	1	1	1	0.776536312849162	0.773662551440329	0.876923076923077	0.876811594202899	1	1	1	1	0.908450704225352	1	0.941780821917808	1	1	0.885057471264368	0.877094972067039	1	1	1	1	1	0.902222222222222	0.93452380952381	1	0.89047619047619	0.86046511627907	1	1	0.899280575539568	1	1	0.794520547945205	1	1	1	1	0.701754385964912	0.848275862068966	1	1	1	1	1	1	1	1	1	1	0.899598393574297	0.876106194690266	1	1	1	0.904522613065327	1	1	1	1	0.89873417721519	0.804123711340206	0.779874213836478	1	1	0.905063291139241	1	1	1	1	0.888157894736842	1	1	0.833333333333333	1	1	0.868571428571429	0.879432624113475
scaffold20280|size3633_3594_A/G	1	0.944444444444444	0.98780487804878	0.961111111111111	0.866666666666667	0.945454545454545	0.931623931623932	0.986754966887417	0.900568181818182	0.936619718309859	0.917582417582418	0.934673366834171	0.942583732057416	0.959770114942529	0.869318181818182	0.933333333333333	1	1	0.950413223140496	0.873015873015873	0.948905109489051	1	0.889733840304182	0.962962962962963	1	1	0.963414634146341	0.965034965034965	1	0.923566878980892	0.935294117647059	0.960674157303371	0.88695652173913	1	1	0.947368421052632	1	1	0.94017094017094	1	0.917874396135266	0.952380952380952	1	0.948453608247423	0.963503649635037	1	1	0.912698412698413	1	0.89937106918239	0.970588235294118	0.964102564102564	0.951923076923077	0.815602836879433	0.826923076923077	0.9453125	1	1	0.954372623574145	0.868181818181818	0.982456140350877	0.957446808510638	0.948186528497409	1	0.933884297520661	0.946188340807175	0.904522613065327	0.937799043062201	0.925170068027211	1	0.9375	0.964539007092199	0.968421052631579	0.961111111111111	0.903846153846154	1	0.942307692307692	0.974489795918367	0.95049504950495	0.941558441558442	0.967741935483871	1	0.876712328767123	0.981481481481482	0.973509933774834	1	0.91	1	0.887931034482759	0.915254237288136	0.879310344827586	0.807829181494662
scaffold20296|size3631_3244_C/T	0.91864406779661	1	1	1	0.769230769230769	0.947368421052632	1	0.86013986013986	1	0.915032679738562	0.877049180327869	0.795811518324607	1	1	0.82089552238806	1	1	1	1	0.995762711864407	1	1	0.945121951219512	0.87434554973822	1	0.916167664670659	1	1	1	1	0.84549356223176	0.921487603305785	0.945121951219512	1	0.867132867132867	0.841409691629956	0.91025641025641	0.965779467680608	1	1	0.829268292682927	0.96	1	1	1	1	0.908256880733945	1	1	1	1	0.854922279792746	0.948529411764706	0.927461139896373	1	1	1	1	0.887272727272727	0.959259259259259	0.889705882352941	0.922651933701657	1	0.891385767790262	0.937238493723849	0.939130434782609	1	0.915178571428571	0.942622950819672	1	0.909638554216867	0.930817610062893	1	0.95609756097561	0.891891891891892	0.968421052631579	1	0.882352941176471	0.942528735632184	1	0.907894736842105	1	0.873563218390805	1	1	1	0.8828125	0.863636363636364	0.942105263157895	1	1	1
scaffold20318|size3629_3358_C/T	0.845238095238095	0.946666666666667	0.924119241192412	0.968688845401174	1	0.811320754716981	0.946308724832215	0.946043165467626	0.814814814814815	0.807339449541284	0.948314606741573	1	1	1	0.968957871396896	0.90669014084507	1	0.953995157384988	0.949464012251149	0.880898876404494	0.972746331236897	0.937853107344633	0.903508771929825	1	1	0.955017301038062	1	0.92695652173913	1	0.940789473684211	0.879732739420935	0.940613026819923	0.923705722070845	1	0.843373493975904	0.908077994428969	0.887323943661972	1	0.957281553398058	1	0.942928039702233	0.934959349593496	0.88785046728972	0.871886120996441	1	1	0.853448275862069	0.945679012345679	1	0.997630331753555	1	0.961165048543689	1	1	0.930735930735931	0.949324324324324	0.96	1	0.964349376114082	0.777566539923954	0.961165048543689	0.912921348314607	1	0.911904761904762	1	1	1	0.907582938388626	0.875243664717349	0.938953488372093	0.932673267326733	0.935096153846154	1	0.998191681735985	0.940298507462687	0.88150289017341	1	0.942643391521197	1	0.8475935828877	0.954545454545455	1	1	1	0.945987315626617	1	0.9453125	0.949874686716792	0.890173410404624	0.855477855477855	0.930327868852459	1
scaffold20344|size3626_1459_T/A	1	0.9	0.958823529411765	0.903061224489796	1	0.915422885572139	1	0.838461538461538	1	0.927631578947368	0.925925925925926	0.887417218543046	0.958015267175573	1	0.828828828828829	1	1	1	1	1	1	0.890322580645161	0.901960784313726	0.927710843373494	1	1	1	1	1	0.950920245398773	1	0.994871794871795	1	1	1	0.90625	0.939597315436242	1	0.935483870967742	1	0.903553299492386	0.922619047619048	1	0.974358974358974	0.940594059405941	1	1	1	1	0.76	0.872832369942196	0.892307692307692	1	0.873333333333333	1	1	1	1	0.955645161290323	0.966165413533835	0.948529411764706	0.844444444444444	1	0.992537313432836	1	1	0.893617021276596	0.897777777777778	0.949438202247191	1	0.936585365853659	0.922077922077922	0.956756756756757	0.786764705882353	1	1	0.818897637795276	0.745901639344262	0.869565217391304	0.959770114942529	0.82	1	1	1	1	1	0.967032967032967	0.930434782608696	0.870967741935484	1	0.989690721649485	0.916299559471366
scaffold20344|size3626_1483_C/T	0.467353951890034	0.530434782608696	0.482352941176471	0.714285714285714	0.671875	0.865671641791045	0.73109243697479	0.776923076923077	0.759124087591241	0.828947368421053	0.703703703703704	0.960264900662252	0.622137404580153	0.884816753926702	0.608108108108108	0.740740740740741	0.17687074829932	0.653333333333333	0.839378238341969	0.756906077348066	0.668789808917197	0.909677419354839	0.737254901960784	0.734939759036145	0	0.724137931034483	0.716129032258065	0.447619047619048	0.143646408839779	0.582822085889571	0.67	0.543589743589744	0.664179104477612	0.0754716981132075	0.605839416058394	725	0.651006711409396	0.81651376146789	0.266129032258065	0.330645161290323	0.639593908629442	0.892857142857143	375	0.803418803418803	0.653465346534653	0	0.47027027027027	0.860824742268041	0.840277777777778	704	0.479768786127168	0.630769230769231	0.916083916083916	0.56	0.705882352941177	0.76158940397351	0.557692307692308	0.0181818181818182	0.729838709677419	0.740601503759398	0.725925925925926	0.709497206703911	0.741721854304636	0.544776119402985	0.752173913043478	0.649350649350649	0.786096256684492	0.813333333333333	0.837078651685393	0.748987854251012	0.848780487804878	0.876623376623377	0.605405405405405	0.860294117647059	0.786407766990291	0.860696517412935	0.645669291338583	0.688524590163934	0.688405797101449	0.804597701149425	0.62	0.695652173913043	0.716666666666667	0.708661417322835	0.662983425414365	0	0.747252747252747	0.843478260869565	0.591397849462366	0.616883116883117	0.65979381443299	0.86784140969163
scaffold20386|size3623_215_G/A	0.91875	1	0.8	0.895522388059702	0.88659793814433	1	1	1	0.911392405063291	1	0.894736842105263	1	0.888888888888889	1	1	0.893258426966292	0.712328767123288	0.903225806451613	0.861635220125786	1	0.701923076923077	0.898305084745763	1	0.938053097345133	0.72972972972973	0.917808219178082	0.955223880597015	0.566433566433566	0.684210526315789	0.877049180327869	928	0.837606837606838	1	0.904282587601543	0.938053097345133	0.938053097345133	1	0.858407079646018	0.564102564102564	0.900662251655629	1	0.94949494949495	0.705128205128205	1	0.838709677419355	0.778625954198473	0.976377952755906	0.908396946564885	0.926315789473684	0.967741935483871	0.801204819277108	0.92156862745098	0.961165048543689	0.911111111111111	0.902439024390244	1	1	0.866666666666667	0.911764705882353	0.991596638655462	0.96969696969697	1	0.777777777777778	1	0.947368421052632	0.922535211267606	1	0.978494623655914	0.894039735099338	0.849056603773585	0.933333333333333	0.903225806451613	0.850877192982456	0.899159663865546	0.931034482758621	0.92156862745098	0.930232558139535	0.914529914529915	0.860215053763441	0.949367088607595	0.738461538461539	1	0.901960784313726	0.83495145631068	1	0.6524064171123	1	0.775862068965517	1	0.901960784313726	0.933333333333333	1
scaffold20386|size3623_261_A/T	0.91875	1	0.655172413793103	0.895522388059702	0.783505154639175	0.917431192660551	1	1	0.835443037974684	1	0.886792452830189	1	0.888888888888889	1	1	0.892655367231638	0.712328767123288	0.902439024390244	0.861635220125786	1	0.701923076923077	0.898305084745763	0.923728813559322	0.938053097345133	0.591549295774648	0.917808219178082	0.955223880597015	0.832167832167832	0.684210526315789	0.877049180327869	928	0.837606837606838	1	0.89200423459031	0.936936936936937	0.938053097345133	0.872340425531915	0.858407079646018	0.692307692307692	0.900662251655629	1	0.94949494949495	0.705128205128205	1	0.838709677419355	0.580152671755725	0.976377952755906	0.908396946564885	0.926315789473684	0.967741935483871	0.710843373493976	0.92156862745098	0.961165048543689	0.911111111111111	0.902439024390244	1	0.923076923076923	0.796296296296296	0.845588235294118	0.991596638655462	0.96969696969697	1	0.777777777777778	1	0.947368421052632	0.921985815602837	1	0.978494623655914	0.821192052980132	0.754716981132076	0.932960893854749	0.903225806451613	0.850877192982456	0.899159663865546	0.931034482758621	0.833333333333333	0.9296875	0.914529914529915	0.860215053763441	0.860759493670886	0.859375	1	0.901960784313726	0.83495145631068	1	0.716577540106952	0.91044776119403	0.775862068965517	1	0.901960784313726	0.933333333333333	1
scaffold20386|size3623_264_A/T	0.91875	1	0.633333333333333	0.895522388059702	0.783505154639175	0.917431192660551	1	1	0.835443037974684	1	0.886792452830189	1	0.888888888888889	1	1	0.892655367231638	0.712328767123288	0.902439024390244	0.861635220125786	1	0.701923076923077	0.898305084745763	0.923728813559322	0.938053097345133	0.567567567567568	0.917808219178082	0.955223880597015	0.566433566433566	0.684210526315789	0.877049180327869	928	0.837606837606838	1	0.883714536986485	0.936936936936937	0.938053097345133	0.872340425531915	0.858407079646018	0.564102564102564	0.900662251655629	1	0.94949494949495	0.705128205128205	1	0.838709677419355	0.534351145038168	0.976377952755906	0.908396946564885	0.926315789473684	0.967741935483871	0.710843373493976	0.92156862745098	0.961165048543689	0.911111111111111	0.902439024390244	1	0.923076923076923	0.716666666666667	0.845588235294118	0.991596638655462	0.96969696969697	1	0.777777777777778	1	0.947368421052632	0.921985815602837	1	0.978494623655914	0.821192052980132	0.754716981132076	0.932960893854749	0.903225806451613	0.850877192982456	0.899159663865546	0.931034482758621	0.833333333333333	0.9296875	0.914529914529915	0.860215053763441	0.860759493670886	0.734375	1	0.901960784313726	0.83495145631068	1	0.6524064171123	0.91044776119403	0.775862068965517	1	0.901960784313726	0.933333333333333	1
scaffold20409|size3620_2427_C/T	0.916488222698073	0.962825278810409	0.959016393442623	1	0.939890710382514	0.972972972972973	0.910891089108911	1	1	0.849315068493151	0.814634146341463	1	0.951754385964912	0.846560846560847	0.734883720930233	0.877750611246944	1	0.88135593220339	0.886543535620053	0.894230769230769	1	0.882978723404255	0.83739837398374	0.88339222614841	1	0.893258426966292	0.921182266009852	1	1	0.85140562248996	1	0.948717948717949	0.762295081967213	1	0.906779661016949	0.816831683168317	0.941520467836257	0.895910780669145	0.933628318584071	0.995708154506438	1	0.916083916083916	0.796536796536797	0.952569169960474	1	1	0.900958466453674	0.819148936170213	0.924050632911392	0.947136563876652	0.8984375	0.918367346938776	0.867021276595745	1	0.892857142857143	0.925925925925926	0.897637795275591	1	0.863636363636364	0.82	1	0.704035874439462	0.780769230769231	685	0.831804281345566	0.922018348623853	1	0.907608695652174	0.945368171021378	0.887445887445887	0.849829351535836	0.714285714285714	0.910344827586207	1	1	0.957983193277311	0.956896551724138	1	0.807692307692308	0.94488188976378	0.886666666666667	1	0.837988826815642	0.863905325443787	0.937062937062937	1	0.796052631578947	0.879310344827586	875	0.708520179372197	0.947565543071161	0.891304347826087
scaffold20409|size3620_2463_A/G	0.853763440860215	0.944237918215613	0.94672131147541	1	0.885245901639344	0.863945578231292	1	0.83625730994152	0.873449131513648	0.684931506849315	0.78921568627451	0.92511013215859	0.766519823788546	1	1	0.944038929440389	1	1	0.947229551451187	0.769230769230769	0.995951417004049	0.819148936170213	0.869918699186992	0.950704225352113	1	1	1	1	1	1	0.838297872340426	1	0.811475409836066	1	0.893162393162393	1	0.935672514619883	0.944237918215613	1	1	1	0.954703832752613	1	1	0.787096774193548	1	0.904153354632588	0.73936170212766	0.687898089171974	1	0.862745098039216	0.783673469387755	0.834224598930481	0.806122448979592	0.7	1	0.920948616600791	1	1	1	0.923664122137405	0.927927927927928	1	0.864321608040201	0.938650306748466	1	0.654135338345865	0.706521739130435	0.878571428571429	0.895652173913044	0.716723549488055	0.75	0.76551724137931	0.593220338983051	0.822429906542056	0.920168067226891	1	0.898245614035088	0.806763285024155	0.880952380952381	1	1	0.737430167597765	0.834319526627219	0.943859649122807	1	0.934210526315789	0.808695652173913	0.732142857142857	1	0.842696629213483	0.996363636363636
scaffold20420|size3619_228_G/A	0.888101983002833	1	0.927385892116183	0.926739926739927	1	1	0.840848806366048	1	1	0.923705722070845	1	1	1	1	0.922048997772829	0.902711323763955	0.75	0.896396396396396	0.904619970193741	1	1	0.913140311804009	0.920391061452514	1	0.824561403508772	0.784232365145228	1	0.925714285714286	0.665008291873963	1	1	0.997876857749469	1	0.404624277456647	0.888888888888889	0.995850622406639	1	0.926621160409556	0.87542662116041	0.862985685071575	1	1	0.80939226519337	0.818471337579618	0.997566909975669	0.810924369747899	0.912854030501089	1	0.911458333333333	1	0.894660894660895	0.917355371900826	1	1	1	0.869565217391304	0.911646586345382	0.857142857142857	0.727272727272727	1	0.897610921501707	0.822269807280514	0.921965317919075	1	0.998344370860927	1	1	1	1	1	0.914163090128755	1	1	0.930116472545757	0.932692307692308	1	0.914081145584726	1	1	1	1	1	0.920731707317073	0.818615751789976	1	0.66078697421981	1	1	1	1	1	0.843251088534107
scaffold20429|size3619_302_C/T	0.76	0.93854748603352	0.900709219858156	0.525547445255474	0.657407407407407	0.708661417322835	0.616161616161616	0.838709677419355	0.794871794871795	0.803921568627451	0.778625954198473	0.544827586206897	0.846625766871166	0.701388888888889	0.807407407407407	0.704819277108434	1	0.571428571428571	0.761904761904762	0.703703703703704	0.710280373831776	0.713178294573643	0.778409090909091	0.5	1	0.542168674698795	0.612068965517241	0.804444444444444	1	1	0.700636942675159	0.671428571428571	0.76	1	0.773584905660377	0.689655172413793	0.838095238095238	0.629370629370629	0.932098765432099	1	0.598684210526316	0.692307692307692	0.710382513661202	0.705426356589147	0.83495145631068	1	0.687898089171974	0.638297872340426	0.747368421052632	0.917431192660551	0.893719806763285	0.734848484848485	0.794520547945205	0.692913385826772	0.77027027027027	0.588888888888889	864	1	0.658064516129032	0.779411764705882	0.679245283018868	728	0.952380952380952	0.854166666666667	0.833333333333333	0.823529411764706	0.748427672955975	0.785185185185185	0.652173913043478	0.741666666666667	0.740740740740741	0.758620689655172	0.871559633027523	0.709677419354839	0.61038961038961	0.595238095238095	0.483333333333333	0.923611111111111	0.774193548387097	0.779527559055118	0.818181818181818	925	0.680555555555556	0.738095238095238	0.784090909090909	0.995918367346939	0.867924528301887	0.766423357664234	0.755555555555556	0.715328467153285	0.674074074074074	0.766666666666667
scaffold20446|size3617_1783_C/G	0.926027397260274	1	0.920833333333333	0.771863117870722	0.896103896103896	1	1	1	0.920987654320988	1	0.936363636363636	1	0.935897435897436	1	1	0.694915254237288	1	1	0.912772585669782	0.838827838827839	0.915708812260536	0.93	1	1	0.936842105263158	1	0.996478873239437	0.924083769633508	1	0.942652329749104	1	0.892361111111111	0.818181818181818	0.840909090909091	0.90990990990991	0.916666666666667	0.904761904761905	0.907894736842105	0.928338762214984	0.6996699669967	1	0.906666666666667	1	0.938080495356037	0.904977375565611	0.645522388059702	0.915492957746479	0.84108527131783	0.885245901639344	0.910313901345291	0.848684210526316	1	0.828054298642534	0.923444976076555	1	1	0.945273631840796	0.931818181818182	0.904347826086957	1	1	0.904593639575972	0.671732522796353	875	1	0.821678321678322	0.909677419354839	0.901785714285714	1	1	1	0.884259259259259	0.866952789699571	1	0.916666666666667	1	1	0.894941634241245	0.948598130841122	0.919282511210762	1	1	1	0.918552036199095	1	1	0.929032258064516	0.91726618705036	0.86046511627907	1	1	0.762658227848101
scaffold20446|size3617_1793_A/T	0.928767123287671	1	0.858333333333333	0.904942965779468	0.943722943722944	0.854748603351955	0.933333333333333	0.917073170731707	0.911330049261084	0.906382978723404	0.895454545454546	1	1	0.898203592814371	0.897280966767372	1	1	0.955102040816327	0.919254658385093	0.886446886446886	0.735632183908046	925	1	1	1	0.931506849315068	0.996478873239437	0.921671018276762	1	1	0.858156028368794	0.830449826989619	1	1	0.900900900900901	0.838582677165354	1	1	0.859934853420195	1	0.878228782287823	0.853982300884956	1	0.900928792569659	1	1	0.919014084507042	0.996138996138996	1	0.928571428571429	0.996732026143791	1	1	1	1	0.931506849315068	1	1	0.92485549132948	1	0.88135593220339	1	0.793313069908815	1	0.837662337662338	0.996515679442509	0.929032258064516	0.910714285714286	0.82016348773842	0.816239316239316	0.837920489296636	0.925925925925926	1	1	1	0.886792452830189	0.90948275862069	1	1	0.753363228699552	0.801470588235294	1	0.955357142857143	0.800904977375566	1	1	0.870967741935484	1	1	0.914396887159533	0.924686192468619	1
scaffold20446|size3617_1794_T/C	0.893150684931507	1	1	1	1	0.927374301675978	0.897435897435897	0.878048780487805	0.921182266009852	0.88936170212766	0.940909090909091	0.786206896551724	1	0.913173652694611	1	1	0.996503496503496	0.995918367346939	1	1	0.888888888888889	915	0.835897435897436	0.87962962962963	1	1	1	0.929503916449086	1	0.767025089605735	0.897163120567376	1	1	1	0.914414414414414	1	1	0.799342105263158	0.912052117263844	1	1	1	1	0.891640866873065	1	1	0.904929577464789	1	0.897540983606557	875	1	0.929961089494163	1	1	0.877450980392157	0.931506849315068	1	1	0.878612716763006	0.902527075812274	1	1	1	1	0.902597402597403	1	1	0.808035714285714	0.901907356948229	0.884615384615385	0.892966360856269	0.87962962962963	1	0.92057761732852	1	0.890566037735849	0.892241379310345	1	0.88785046728972	1	1	1	1	0.923076923076923	1	1	0.896774193548387	1	0.841860465116279	0.910505836575875	1	0.921135646687697
scaffold20452|size3616_1661_C/G	0.914666666666667	0.883561643835616	0.974169741697417	0.996515679442509	1	0.921052631578947	1	0.92090395480226	1	0.912280701754386	0.926605504587156	1	1	1	1	0.844380403458213	1	0.932384341637011	0.882736156351791	0.814159292035398	0.914893617021277	1	0.93048128342246	1	1	0.949685534591195	1	0.924050632911392	1	1	0.909803921568627	0.996350364963504	1	1	0.894957983193277	0.923076923076923	0.925373134328358	1	0.947513812154696	1	1	0.829365079365079	1	0.935483870967742	0.99581589958159	1	0.906474820143885	0.816326530612245	0.856666666666667	1	1	0.920454545454545	0.916299559471366	1	0.935344827586207	1	0.916666666666667	1	0.997191011235955	1	0.927927927927928	0.948453608247423	0.910714285714286	0.907936507936508	0.825065274151436	0.928571428571429	0.866666666666667	0.841509433962264	1	1	0.928571428571429	0.910071942446043	1	1	0.920138888888889	1	1	0.895833333333333	0.915966386554622	0.917647058823529	0.911504424778761	1	0.918032786885246	0.935251798561151	0.868613138686131	0.997448979591837	0.841836734693878	0.920168067226891	1	1	0.932692307692308	1
scaffold20459|size3616_1836_C/A	0.810650887573965	0.883720930232558	0.8	0.92	0.876404494382023	0.905405405405405	0.892156862745098	0.848101265822785	0.919753086419753	0.841121495327103	0.905405405405405	1	0.841379310344828	1	0.927272727272727	0.766081871345029	0.615942028985507	1	1	0.866666666666667	0.888888888888889	1	875	0.926829268292683	0.735294117647059	0.911764705882353	0.673684210526316	0.678362573099415	0.865979381443299	0.94392523364486	0.708333333333333	0.857142857142857	0.841269841269841	0.83996267177475	0.840909090909091	0.896907216494845	1	0.83495145631068	0.598360655737705	0.62280701754386	0.876190476190476	0.74390243902439	0.63265306122449	0.784172661870504	0.895238095238095	0.727272727272727	0.853211009174312	0.970588235294118	0.803921568627451	0.688679245283019	0.7	0.844262295081967	0.698795180722892	0.909090909090909	0.923076923076923	0.845360824742268	0.777777777777778	0.73728813559322	1	0.918518518518519	0.830188679245283	0.851239669421488	0.824427480916031	1	1	1	0.833333333333333	0.788888888888889	0.820359281437126	0.721153846153846	0.908163265306122	0.754385964912281	0.908163265306122	0.902654867256637	0.67816091954023	1	0.885714285714286	0.936363636363636	0.83495145631068	0.828571428571429	0.779411764705882	0.421686746987952	0.747663551401869	0.726315789473684	0.9	0.8671875	0.848101265822785	0.819148936170213	0.782178217821782	1	0.807228915662651	0.780487804878049
scaffold20459|size3616_1857_T/G	0.804733727810651	0.848837209302326	0.933333333333333	0.59	0.910112359550562	0.635135135135135	0.666666666666667	0.708860759493671	0.58641975308642	0.691588785046729	0.608108108108108	0.693181818181818	0.56551724137931	0.858490566037736	0.718181818181818	0.935672514619883	1	0.745098039215686	0.871794871794872	0.633333333333333	0.666666666666667	0.581395348837209	0.678571428571429	0.792682926829268	1	0.897058823529412	0.789473684210526	0.853801169590643	1	0.747663551401869	625	0.806122448979592	1	0.777247524930837	0.829545454545455	0.618556701030928	1	0.70873786407767	0.950819672131147	1	0.857142857142857	0.853658536585366	1	0.733812949640288	0.714285714285714	1	0.807339449541284	0.617647058823529	0.843137254901961	0.754716981132076	0.891666666666667	0.795081967213115	0.927710843373494	0.792207792207792	0.807692307692308	0.670103092783505	0.597222222222222	1	0.764705882352941	0.562962962962963	0.547169811320755	0.793388429752066	0.702290076335878	0.822429906542056	0.836363636363636	0.746268656716418	0.826388888888889	0.644444444444444	0.580838323353293	0.894230769230769	0.653061224489796	0.912280701754386	0.602040816326531	0.716814159292035	0.816091954022989	0.63265306122449	0.671428571428571	0.763636363636364	0.728155339805825	0.757142857142857	0.676470588235294	1	0.747663551401869	0.789473684210526	725	1	0.772151898734177	0.861702127659574	0.811881188118812	0.471264367816092	0.867469879518072	0.817073170731707
scaffold20459|size3616_1867_G/A	0.810650887573965	0.883720930232558	0.8	0.92	0.876404494382023	0.905405405405405	0.892156862745098	0.848101265822785	0.919753086419753	0.841121495327103	0.905405405405405	1	0.841379310344828	1	0.927272727272727	0.766081871345029	0.615942028985507	1	1	0.866666666666667	0.888888888888889	1	875	0.926829268292683	0.735294117647059	0.911764705882353	0.673684210526316	0.678362573099415	0.865979381443299	0.94392523364486	0.708333333333333	0.857142857142857	0.841269841269841	0.83996267177475	0.840909090909091	0.896907216494845	1	0.83495145631068	0.598360655737705	0.62280701754386	0.876190476190476	0.74390243902439	0.63265306122449	0.784172661870504	0.895238095238095	0.727272727272727	0.853211009174312	0.970588235294118	0.803921568627451	0.688679245283019	0.7	0.844262295081967	0.698795180722892	0.909090909090909	0.923076923076923	0.845360824742268	0.777777777777778	0.73728813559322	1	0.918518518518519	0.830188679245283	0.851239669421488	0.824427480916031	1	1	1	0.833333333333333	0.788888888888889	0.820359281437126	0.721153846153846	0.908163265306122	0.754385964912281	0.908163265306122	0.902654867256637	0.67816091954023	1	0.885714285714286	0.936363636363636	0.83495145631068	0.828571428571429	0.779411764705882	0.421686746987952	0.747663551401869	0.726315789473684	0.9	0.8671875	0.848101265822785	0.819148936170213	0.782178217821782	1	0.807228915662651	0.780487804878049
scaffold20460|size3616_1596_C/T	0.533127889060092	0.786542923433875	0.783980582524272	0.622641509433962	0.680327868852459	0.670846394984326	0.598214285714286	0.686206896551724	0.621556886227545	0.57617728531856	0.736342042755344	0.527839643652561	0.793587174348697	0.834821428571429	0.528925619834711	0.660929432013769	1	0.777310924369748	0.616929698708752	0.711895910780669	0.6	0.548009367681499	0.591104734576757	0.635416666666667	0.872053872053872	0.65158371040724	0.55726872246696	0.91395793499044	0.998168498168498	0.510250569476082	0.658354114713217	0.668316831683168	0.438848920863309	0.726027397260274	0.477124183006536	0.62007874015748	0.627296587926509	0.793187347931874	0.745417515274949	0.895555555555556	0.550218340611354	0.728494623655914	0.565714285714286	0.680970149253731	0.633074935400517	0.922448979591837	0.509259259259259	0.622950819672131	0.688953488372093	0.701799485861183	0.791984732824427	0.567484662576687	0.707602339181287	0.597855227882037	0.536585365853659	0.59367396593674	0.707142857142857	0.839907192575406	0.538235294117647	0.841666666666667	0.565789473684211	0.639821029082774	0.82092555331992	0.614953271028037	0.744791666666667	0.440993788819876	0.731707317073171	0.60632183908046	0.596713021491783	0.47029702970297	0.600361663652803	0.766423357664234	0.800623052959502	0.66728280961183	0.653225806451613	0.681122448979592	0.565826330532213	0.774566473988439	0.85952380952381	0.728531855955679	0.808612440191388	0.68944099378882	0.675324675324675	0.676056338028169	0.691428571428571	1	0.601851851851852	0.60952380952381	0.538461538461538	0.592132505175983	0.569482288828338	0.685240963855422
scaffold20462|size3615_1648_T/A	0.853333333333333	0.870967741935484	0.975903614457831	1	0.862068965517241	1	1	0.888888888888889	1	1	1	1	0.838235294117647	1	0.891304347826087	1	1	1	0.872340425531915	1	0.91156462585034	1	1	1	1	0.924050632911392	0.833333333333333	1	1	1	0.862275449101796	1	0.883928571428571	1	0.865853658536585	0.882978723404255	1	1	0.900662251655629	1	1	0.872340425531915	1	1	0.814432989690722	1	0.846153846153846	1	0.883720930232558	1	1	0.850393700787402	1	1	1	1	1	1	1	1	1	1	1	1	1	1	0.899328859060403	1	0.871559633027523	0.711340206185567	1	1	0.779069767441861	1	1	0.84	1	864	1	0.865853658536585	0.886363636363636	1	1	0.87603305785124	1	1	0.82051282051282	0.882352941176471	1	1	0.823529411764706	1
scaffold20462|size3615_1669_A/T	0.9	0.916129032258065	0.963855421686747	0.898305084745763	0.956896551724138	0.947916666666667	0.791666666666667	0.933333333333333	1	0.912087912087912	0.896907216494845	0.932515337423313	0.904411764705882	0.935135135135135	0.811594202898551	0.909638554216867	1	1	0.925531914893617	0.906976744186046	1	1	1	0.788461538461538	1	0.822784810126582	0.9	1	1	0.509433962264151	1	936	0.741071428571429	1	0.841463414634146	0.925531914893617	1	0.90990990990991	0.907284768211921	1	0.768595041322314	0.936170212765957	0.905063291139241	0.91358024691358	0.907216494845361	1	0.894230769230769	0.881818181818182	0.914728682170543	0.864406779661017	0.911111111111111	0.614173228346457	0.923076923076923	1	0.835443037974684	0.715596330275229	875	1	0.885964912280702	0.900662251655629	0.944444444444444	0.887417218543046	1	0.940540540540541	0.916666666666667	0.885869565217391	0.919463087248322	1	1	0.927835051546392	0.900763358778626	0.739130434782609	0.848837209302326	0.716535433070866	0.747474747474748	1	0.714285714285714	1	0.849056603773585	0.878048780487805	0.920454545454545	1	0.922480620155039	0.925619834710744	1	1	0.82051282051282	1	0.936363636363636	1	0.988235294117647	0.751677852348993
scaffold20462|size3615_1688_G/A	0.853333333333333	0.670967741935484	0.921686746987952	1	0.681034482758621	875	1	0.755555555555556	1	0.879120879120879	1	1	0.5	1	0.891304347826087	0.849397590361446	0.134078212290503	1	0.712765957446808	0.713178294573643	0.91156462585034	0.818181818181818	0.936170212765957	0.865384615384615	0.915966386554622	0.924050632911392	0.641666666666667	0.613065326633166	0.538011695906433	0.858490566037736	0.766467065868264	888	0.8125	0.666666666666667	0.865853658536585	0.76063829787234	1	0.828828828828829	0.576158940397351	0.216867469879518	0.809917355371901	0.787234042553192	0.822784810126582	0.814814814814815	0.670103092783505	0.612745098039216	0.846153846153846	0.690909090909091	0.736434108527132	1	0.4	0.755905511811024	0.923076923076923	0.63265306122449	1	1	875	0.912790697674419	0.868421052631579	0.887417218543046	0.888888888888889	0.774834437086093	0.41304347826087	0.664864864864865	0.858333333333333	0.739130434782609	0.74496644295302	0.867768595041322	0.871559633027523	0.597938144329897	1	0.834782608695652	0.488372093023256	0.992125984251969	1	0.75	0.833333333333333	656	0.773584905660377	0.865853658536585	0.772727272727273	1	0.782945736434108	0.619834710743802	0.851485148514851	0.670623145400593	0.692307692307692	0.617647058823529	1	0.8	0.670588235294118	0.805369127516778
scaffold20462|size3615_1698_G/A	0.533333333333333	0.864516129032258	0.909638554216867	0.533898305084746	0.586206896551724	0.760416666666667	0.604166666666667	0.455555555555556	0.680722891566265	0.615384615384615	0.360824742268041	0.128834355828221	0.595588235294118	0.616216216216216	0.514492753623188	0.578313253012048	1	0.583333333333333	0.73936170212766	0.395348837209302	0.591836734693878	0.927272727272727	0.815602836879433	0.701923076923077	1	0.417721518987342	725	0.844221105527638	1	0.424528301886792	0.67065868263473	0.56	0.589285714285714	0.958333333333333	0.439024390243902	0.595744680851064	0.205882352941176	0.63963963963964	0.907284768211921	1	0.537190082644628	0.730496453900709	0.537974683544304	0.358024691358025	0.515463917525773	1	0.480769230769231	0.572727272727273	0.682170542635659	0.491525423728814	0.811111111111111	0.464566929133858	0.735042735042735	0.724489795918367	0.531645569620253	0.541284403669725	0.444444444444444	1	0.298245614035088	0.629139072847682	0.462962962962963	0.463576158940397	0.927536231884058	0.6	0.5	0.722826086956522	0.724832214765101	0.570247933884298	0.720183486238532	0.639175257731959	0.618320610687023	0.478260869565217	0.63953488372093	0.503937007874016	0.535353535353535	0.84	0.511904761904762	728	0.622641509433962	0.48780487804878	0.568181818181818	0	0.651162790697674	0.611570247933884	0.435643564356436	1	0.564102564102564	0.794117647058823	0.536363636363636	0.696774193548387	0.929411764705882	0.422818791946309
scaffold20493|size3613_1766_C/A	0.687763713080169	0.74	0.807692307692308	0.862595419847328	0.8	0.790697674418605	0.855555555555556	0.931506849315068	0.849372384937239	0.784810126582278	0.810344827586207	0.564285714285714	0.849624060150376	0.836363636363636	0.859649122807018	0.857868020304569	0.91970802919708	0.815789473684211	0.797029702970297	0.702290076335878	0.89937106918239	0.763779527559055	0.963963963963964	0.782051282051282	768	0.65625	0.648648648648649	0.746666666666667	0.788819875776398	0.754237288135593	0.917431192660551	0.8515625	0.85	0.652173913043478	0.804123711340206	0.826530612244898	0.805309734513274	0.777777777777778	0.820224719101124	0.9875	0.736486486486487	0.897727272727273	0.751196172248804	0.831683168316832	0.841463414634146	0.789855072463768	0.78125	0.696774193548387	0.83695652173913	0.745762711864407	0.814207650273224	0.909090909090909	0.746478873239437	0.909090909090909	0.82089552238806	0.779220779220779	0.674074074074074	696	0.75	0.872881355932203	0.813559322033898	0.783582089552239	0.725714285714286	0.876811594202899	0.722222222222222	0.990291262135922	0.888888888888889	0.933962264150943	0.980263157894737	0.91	0.866141732283465	0.745614035087719	0.699115044247788	0.866141732283465	0.952941176470588	0.830188679245283	0.891891891891892	0.849557522123894	0.793478260869565	0.842105263157895	0.837209302325581	0.675675675675676	0.911392405063291	0.878378378378378	0.80672268907563	0.808612440191388	0.837209302325581	0.707602339181287	0.887096774193548	0.787610619469027	0.803738317757009	0.916083916083916
scaffold20503|size3612_3217_G/C	0.870229007633588	0.730434782608696	0.845070422535211	0.851485148514851	0.774509803921569	0.89	0.923913043478261	0.825581395348837	0.889447236180904	0.899082568807339	0.827868852459016	0.991379310344828	0.864516129032258	0.89873417721519	0.718181818181818	0.767441860465116	0.170886075949367	1	0.907894736842105	0.714285714285714	0.898550724637681	0.952830188679245	0.729508196721312	0.752212389380531	0.857142857142857	0.836065573770492	0.876288659793814	0.887005649717514	0.323170731707317	0.474137931034483	1	1	0.892857142857143	0.842549057971178	0.903614457831325	0.914529914529915	0.877358490566038	0.853211009174312	1	0.579310344827586	0.875968992248062	0.923076923076923	0.767857142857143	0.880597014925373	1	1	0.868852459016393	0.786885245901639	0.809090909090909	0.737373737373737	0.87037037037037	1	1	0.91304347826087	0.891891891891892	0.887640449438202	1	0.914285714285714	0.926229508196721	0.709219858156028	0.773584905660377	0.713114754098361	0.895104895104895	1	0.921259842519685	0.915384615384615	0.926174496644295	0.889908256880734	0.778378378378378	0.711538461538462	0.793388429752066	0.755102040816326	0.907407407407407	0.909090909090909	0.891089108910891	0.831858407079646	0.90625	0.914285714285714	0.814432989690722	0.842105263157895	1	1	0.912087912087912	0.877777777777778	1	0	0.821428571428571	0.862903225806452	0.888888888888889	0.913461538461538	0.903508771929825	0.671328671328671
scaffold20503|size3612_3220_G/A	0.870229007633588	0.730434782608696	0.845070422535211	0.851485148514851	0.774509803921569	0.89	0.923913043478261	0.825581395348837	0.889447236180904	0.899082568807339	0.827868852459016	0.991379310344828	0.864516129032258	0.89873417721519	0.718181818181818	0.767441860465116	0.170886075949367	1	0.907894736842105	0.714285714285714	0.899280575539568	0.952830188679245	0.731707317073171	0.752212389380531	0.857142857142857	0.836065573770492	0.876288659793814	0.887005649717514	0.323170731707317	0.474137931034483	1	1	0.892857142857143	0.842694126108372	0.903614457831325	0.914529914529915	0.877358490566038	0.853211009174312	1	0.579310344827586	0.875968992248062	0.923076923076923	0.767857142857143	0.880597014925373	1	1	0.868852459016393	0.786885245901639	0.809090909090909	0.737373737373737	0.87037037037037	1	1	0.91304347826087	0.891891891891892	0.887640449438202	1	0.914285714285714	0.926229508196721	0.709219858156028	0.773584905660377	0.713114754098361	0.895104895104895	1	0.921875	0.915384615384615	0.926174496644295	0.889908256880734	0.780748663101604	0.714285714285714	0.795081967213115	0.755102040816326	0.907407407407407	0.909836065573771	0.891089108910891	0.831858407079646	0.90625	0.914285714285714	0.814432989690722	0.842105263157895	1	1	0.912087912087912	0.877777777777778	1	0	0.823529411764706	0.862903225806452	0.888888888888889	0.913461538461538	0.903508771929825	0.671328671328671
scaffold20503|size3612_3221_A/G	0.870229007633588	0.730434782608696	0.845070422535211	0.851485148514851	0.774509803921569	0.89	0.923913043478261	0.825581395348837	0.889447236180904	0.899082568807339	0.826446280991736	0.991379310344828	0.864516129032258	0.898089171974522	0.718181818181818	0.767441860465116	0.170886075949367	1	0.907284768211921	0.714285714285714	0.899280575539568	0.952380952380952	0.731707317073171	0.752212389380531	0.857142857142857	0.836065573770492	0.876288659793814	0.887005649717514	0.323170731707317	0.474137931034483	1	1	0.892857142857143	0.842640052374908	0.903614457831325	0.914529914529915	0.877358490566038	0.853211009174312	1	0.579310344827586	0.875968992248062	0.923076923076923	0.767857142857143	0.880597014925373	1	1	0.868852459016393	0.786885245901639	0.809090909090909	0.737373737373737	0.87037037037037	1	1	0.91304347826087	0.891891891891892	0.887640449438202	1	0.914285714285714	0.926229508196721	0.709219858156028	0.773584905660377	0.713114754098361	0.895104895104895	1	0.921259842519685	0.915384615384615	0.926174496644295	0.889908256880734	0.779569892473118	0.714285714285714	0.795081967213115	0.755102040816326	0.907407407407407	0.909836065573771	0.891089108910891	0.831858407079646	0.90625	0.914285714285714	0.814432989690722	0.842105263157895	1	1	0.912087912087912	0.877777777777778	1	0	0.823529411764706	0.862903225806452	0.888888888888889	0.913461538461538	0.903508771929825	0.671328671328671
scaffold20503|size3612_3222_C/G	0.870229007633588	0.730434782608696	0.845070422535211	0.851485148514851	0.774509803921569	0.89	0.923913043478261	0.825581395348837	0.889447236180904	0.899082568807339	0.827868852459016	0.991379310344828	0.864516129032258	0.89873417721519	0.718181818181818	0.755813953488372	0.170886075949367	1	0.901315789473684	0.714285714285714	0.892086330935252	0.952830188679245	0.731707317073171	0.752212389380531	0.857142857142857	0.819672131147541	0.876288659793814	0.887005649717514	0.323170731707317	0.474137931034483	1	1	0.880952380952381	0.841701842944571	0.903614457831325	0.914529914529915	0.877358490566038	0.853211009174312	1	0.579310344827586	0.875968992248062	0.923076923076923	0.761904761904762	0.880597014925373	1	1	0.868852459016393	0.786885245901639	0.809090909090909	0.727272727272727	0.87037037037037	1	1	0.91304347826087	0.891891891891892	0.887640449438202	1	0.914285714285714	0.926229508196721	0.709219858156028	0.773584905660377	0.713114754098361	0.895104895104895	1	0.921875	0.915384615384615	0.926174496644295	0.889908256880734	0.780748663101604	0.714285714285714	0.795081967213115	0.755102040816326	0.907407407407407	0.909836065573771	0.891089108910891	0.831858407079646	0.90625	0.914285714285714	0.814432989690722	0.842105263157895	1	1	0.912087912087912	0.877777777777778	0.990566037735849	0	0.823529411764706	0.862903225806452	0.877777777777778	0.913461538461538	0.903508771929825	0.671328671328671
scaffold20503|size3612_3226_T/G	0.870229007633588	0.730434782608696	0.845070422535211	0.851485148514851	0.774509803921569	0.89	0.923913043478261	0.825581395348837	0.889447236180904	0.899082568807339	0.827868852459016	0.991379310344828	0.864516129032258	0.89873417721519	0.718181818181818	0.767441860465116	0.170886075949367	1	0.907894736842105	0.714285714285714	0.899280575539568	0.952830188679245	0.731707317073171	0.752212389380531	0.857142857142857	0.836065573770492	0.876288659793814	0.887005649717514	0.323170731707317	0.474137931034483	1	1	0.892857142857143	0.842694126108372	0.903614457831325	0.914529914529915	0.877358490566038	0.853211009174312	1	0.579310344827586	0.875968992248062	0.923076923076923	0.767857142857143	0.880597014925373	1	1	0.868852459016393	0.786885245901639	0.809090909090909	0.737373737373737	0.87037037037037	1	1	0.91304347826087	0.891891891891892	0.887640449438202	1	0.914285714285714	0.926229508196721	0.709219858156028	0.773584905660377	0.713114754098361	0.895104895104895	1	0.921875	0.915384615384615	0.926174496644295	0.889908256880734	0.780748663101604	0.714285714285714	0.795081967213115	0.755102040816326	0.907407407407407	0.909836065573771	0.891089108910891	0.831858407079646	0.90625	0.914285714285714	0.814432989690722	0.842105263157895	1	1	0.912087912087912	0.877777777777778	1	0	0.823529411764706	0.862903225806452	0.888888888888889	0.913461538461538	0.903508771929825	0.671328671328671
scaffold20503|size3612_3227_G/C	0.869230769230769	0.728070175438597	0.845070422535211	0.851485148514851	0.774509803921569	0.89	0.923076923076923	0.825581395348837	0.888888888888889	0.899082568807339	0.827868852459016	0.991379310344828	0.864516129032258	0.89873417721519	0.718181818181818	0.767441860465116	0.170886075949367	1	0.907894736842105	0.714285714285714	0.899280575539568	0.952380952380952	0.731707317073171	0.752212389380531	0.857142857142857	0.836065573770492	0.876288659793814	0.887005649717514	0.323170731707317	0.474137931034483	1	1	0.892857142857143	0.842342535013927	0.903614457831325	0.914529914529915	0.877358490566038	0.853211009174312	1	0.579310344827586	0.875968992248062	0.923076923076923	0.767857142857143	0.880597014925373	1	1	0.868852459016393	0.786885245901639	0.807339449541284	0.737373737373737	0.869158878504673	1	1	0.91304347826087	0.891891891891892	0.887640449438202	1	0.914285714285714	0.926229508196721	0.709219858156028	0.764705882352941	0.713114754098361	0.894366197183099	1	0.921259842519685	0.915384615384615	0.926174496644295	0.889908256880734	0.780748663101604	0.714285714285714	0.795081967213115	0.755102040816326	0.897959183673469	0.909836065573771	0.891089108910891	0.828828828828829	0.90625	0.914285714285714	0.814432989690722	0.842105263157895	1	1	0.912087912087912	0.877777777777778	1	0	0.823529411764706	0.861788617886179	0.888888888888889	0.913461538461538	0.903508771929825	0.671328671328671
scaffold20504|size3612_2020_T/C	0.626262626262626	0.776923076923077	0.907514450867052	0.986486486486487	0.833333333333333	0.898305084745763	0.734848484848485	0.891666666666667	0.84981684981685	0.83969465648855	0.804054054054054	0.938775510204082	0.685714285714286	0.964071856287425	0.766129032258065	0.920398009950249	0.686390532544379	0.744360902255639	0.758620689655172	0.705882352941177	0.863636363636364	0.724409448818898	0.80794701986755	625	0.724832214765101	0.883495145631068	0.795275590551181	0.915492957746479	0.874125874125874	0.604026845637584	0.822033898305085	0.760416666666667	0.797619047619048	0.4375	0.591397849462366	0.852941176470588	0.739130434782609	0.707006369426752	0.733812949640288	0.86046511627907	0.892086330935252	0.848739495798319	0.736625514403292	0.913333333333333	0.868217054263566	1	0.714285714285714	0.659420289855073	0.777777777777778	0.962616822429907	0.803418803418803	0.901840490797546	0.789473684210526	0.694214876033058	0.466019417475728	0.752066115702479	0.628318584070796	0.785340314136126	0.647619047619048	0.909090909090909	0.795283631759193	0.837662337662338	825	0.819548872180451	0.926829268292683	0.829787234042553	0.807086614173228	0.67	0.757446808510638	0.932773109243697	0.768595041322314	0.807407407407407	0.692913385826772	0.879746835443038	0.827956989247312	0.719424460431655	0.736196319018405	0.891625615763547	0.816666666666667	0.968085106382979	0.982142857142857	0.695652173913043	0.74390243902439	0.915094339622642	0.794326241134752	0.945392491467577	0.846153846153846	0.633986928104575	0.916666666666667	0.864661654135338	0.725609756097561	0.602150537634409
scaffold20504|size3612_2021_A/G	0.873737373737374	0.792307692307692	0.959537572254335	0.918918918918919	0.916666666666667	0.966101694915254	1	0.808333333333333	0.758241758241758	0.877862595419847	0.878378378378378	0.75	1	0.724550898203593	0.870967741935484	0.90547263681592	1	0.909774436090226	0.823275862068966	0.901960784313726	1	0.803149606299213	0.867549668874172	0.788461538461538	1	0.825242718446602	1	1	1	0.879194630872483	0.88135593220339	0.854166666666667	0.886904761904762	1	0.924731182795699	0.860294117647059	0.72463768115942	0.789808917197452	1	1	1	0.554621848739496	0.872427983539095	0.746666666666667	1	1	0.840336134453782	0.905797101449275	0.644444444444444	0.850467289719626	0.888888888888889	0.907975460122699	0.747368421052632	0.900826446280992	1	1	0.63716814159292	1	0.757142857142857	0.763636363636364	0.882396638022956	0.779220779220779	1	0.924812030075188	0.845528455284553	0.840425531914894	0.937007874015748	0.88	0.719148936170213	0.915966386554622	0.900826446280992	0.903703703703704	1	1	1	0.884892086330935	0.957055214723926	0.935960591133005	0.833333333333333	0.851063829787234	0.732142857142857	1	0.884146341463415	0.89622641509434	0.780141843971631	1	0.692307692307692	0.869281045751634	0.84375	0.827067669172932	1	0.924731182795699
scaffold20504|size3612_2023_T/G	0.823232323232323	0.676923076923077	0.658959537572254	0.486486486486487	0.558333333333333	0.525423728813559	0.446969696969697	0.816666666666667	0.56043956043956	0.633587786259542	0.540540540540541	0.663265306122449	0.535714285714286	0.640718562874252	0.629032258064516	0.557213930348259	0.668639053254438	0.721804511278195	0.741379310344828	0.673202614379085	0.572727272727273	0.740157480314961	0.841059602649007	0.807692307692308	0.738255033557047	0.514563106796116	0.653543307086614	0.302816901408451	0.5	0.684563758389262	0.474576271186441	0.40625	0.68452380952381	0.9375	0.849462365591398	0.286764705882353	0.710144927536232	0.796178343949045	0.474820143884892	0.581395348837209	0.58273381294964	0.773109243697479	0.786008230452675	0.653333333333333	0.713178294573643	0.53416149068323	0.840336134453782	0.818840579710145	0.851851851851852	0.532710280373832	0.700854700854701	0.656441717791411	0.663157894736842	0.702479338842975	0.796116504854369	0.495867768595041	0.814159292035398	0.722513089005236	0.876190476190476	0.757575757575758	0.655598674144848	0.727272727272727	0.4875	0.781954887218045	0.520325203252033	0.643617021276596	0.708661417322835	0.62	0.778723404255319	0.512605042016807	0.578512396694215	0.562962962962963	0.590551181102362	0.563291139240506	0.537634408602151	0.776978417266187	0.840490797546012	0.610837438423645	0.633333333333333	0.404255319148936	0.785714285714286	1	0.865853658536585	0.39622641509434	0.652482269503546	0.494880546075085	0.784615384615385	0.77124183006536	625	0.548872180451128	0.774390243902439	0.693548387096774
scaffold20504|size3612_2047_G/A	0.626262626262626	0.846153846153846	0.953757225433526	0.986486486486487	0.866666666666667	0.898305084745763	0.803030303030303	0.933333333333333	0.923076923076923	0.83969465648855	0.804054054054054	0.938775510204082	0.685714285714286	0.964071856287425	0.911290322580645	0.985074626865672	0.85207100591716	0.864661654135338	0.84051724137931	0.816993464052288	0.863636363636364	0.763779527559055	0.900662251655629	625	0.89261744966443	0.883495145631068	0.897637795275591	0.915492957746479	0.874125874125874	0.724832214765101	0.822033898305085	0.9375	0.851190476190476	0.95	0.591397849462366	0.919117647058823	0.797101449275362	0.78343949044586	0.784172661870504	0.86046511627907	0.899280575539568	0.848739495798319	0.851851851851852	0.913333333333333	0.868217054263566	1	0.714285714285714	0.869565217391304	0.933333333333333	0.962616822429907	0.846153846153846	0.901840490797546	0.852631578947368	0.917355371900826	0.669902912621359	0.84297520661157	0.769911504424779	0.947643979057592	0.647619047619048	1	0.857250880003495	0.915584415584416	825	0.819548872180451	0.926829268292683	0.920212765957447	0.893700787401575	0.88	0.914893617021277	0.932773109243697	0.84297520661157	0.807407407407407	0.692913385826772	0.879746835443038	0.827956989247312	0.81294964028777	0.736196319018405	0.891625615763547	0.908333333333333	0.968085106382979	0.982142857142857	0.695652173913043	0.774390243902439	0.915094339622642	0.794326241134752	0.945392491467577	1	0.784313725490196	0.916666666666667	0.947368421052632	0.810975609756098	0.811827956989247
scaffold20542|size3609_1693_T/G	0.719512195121951	0.589041095890411	0.823863636363636	0.742857142857143	0.7	0.7265625	0.515625	0.796296296296296	0.755725190839695	0.542635658914729	0.780141843971631	1	0.658536585365854	0.632286995515695	0.780346820809249	0.538775510204082	1	0.757352941176471	0.757142857142857	0.696428571428571	0.755244755244755	0.781954887218045	0.692015209125475	0.668831168831169	1	0.682242990654206	0.611111111111111	0.898477157360406	0.995454545454545	0.726027397260274	0.58125	0.743421052631579	0.65546218487395	1	0.635294117647059	0.900662251655629	0.764705882352941	0.74331550802139	0.930379746835443	1	0.582352941176471	0.75	0.683848797250859	0.721153846153846	0.733333333333333	1	0.721854304635762	0.465116279069767	0.473282442748092	0.773006134969325	0.802325581395349	0.603448275862069	0.916666666666667	0.845528455284553	0.761363636363636	0.477272727272727	0.806451612903226	0.994565217391304	0.783950617283951	0.758620689655172	0.774774774774775	0.423357664233577	0.895652173913044	0.638297872340426	0.5	0.673611111111111	0.673202614379085	0.725490196078431	0.765853658536585	0.503703703703704	0.574193548387097	0.621848739495798	0.669811320754717	0.607843137254902	0.724137931034483	0.727891156462585	0.527950310559006	0.695945945945946	0.715447154471545	0.609756097560976	0.53781512605042	0.72665389165144	0.804878048780488	0.727272727272727	0.846153846153846	1	1	0.725146198830409	0.58	0.835164835164835	0.55045871559633	0.536723163841808
scaffold20569|size3606_1815_T/G	1	1	1	0.928571428571429	0.851851851851852	0.915555555555556	1	0.829545454545455	0.905604719764012	0.836158192090395	0.92274678111588	1	0.89041095890411	1	0.924107142857143	0.726153846153846	1	0.896103896103896	1	0.781609195402299	885	0.897142857142857	0.796551724137931	1	1	0.915032679738562	0.918103448275862	1	1	0.805194805194805	0.878787878787879	0.923766816143498	0.737430167597765	1	1	0.85589519650655	0.814070351758794	1	0.882051282051282	1	0.901345291479821	0.915422885572139	0.915151515151515	0.821561338289963	0.756476683937824	0.913296540435262	1	0.911458333333333	1	0.800947867298578	0.547619047619048	1	1	0.891891891891892	0.772413793103448	1	1	1	0.904929577464789	0.923954372623574	0.782608695652174	1	0.654275092936803	0.920560747663551	0.904929577464789	0.869888475836431	0.91156462585034	1	1	0.908602150537634	0.763485477178423	0.76303317535545	0.925764192139738	0.756476683937824	0.782051282051282	1	1	0.912037037037037	0.823529411764706	1	1	1	0.994708994708995	1	1	1	1	0.909465020576132	0.910994764397906	0.835390946502058	1	1
scaffold20569|size3606_1817_T/C	0.926027397260274	0.931297709923664	1	0.700892857142857	0.925925925925926	0.911111111111111	1	1	1	1	1	0.891402714932127	0.914383561643836	1	1	1	0.99618320610687	0.917748917748918	1	0.902298850574713	1	0.925714285714286	1	0.862068965517241	1	1	0.737068965517241	1	1	0.852813852813853	1	1	0.927374301675978	1	0.930348258706468	1	1	0.801498127340824	1	0.995475113122172	0.650224215246637	0.900497512437811	0.996969696969697	0.899628252788104	0.927461139896373	1	0.89922480620155	0.859375	0.825641025641026	0.834123222748815	1	0.859574468085106	1	0.854054054054054	1	1	0.917127071823204	1	0.904929577464789	1	0.815217391304348	0.911392405063291	0.866171003717472	1	0.820422535211268	0.921933085501859	0.914965986394558	1	1	0.994623655913978	1	1	0.890829694323144	1	0.871794871794872	1	0.855614973262032	0.944444444444444	1	1	1	0.485714285714286	0.825396825396825	0.689839572192513	1	1	0.962406015037594	1	0.87434554973822	0.925925925925926	0.817204301075269	0.736507936507937
scaffold20569|size3606_1842_A/G	0.909340659340659	1	0.894736842105263	0.830357142857143	0.874418604651163	0.821428571428571	0.941860465116279	0.942857142857143	0.908284023668639	1	0.913419913419913	0.917808219178082	0.876712328767123	0.924657534246575	0.90625	0.953560371517028	1	1	0.761146496815287	0.775862068965517	1	0.931034482758621	0.996539792387543	0.683168316831683	0.867724867724868	1	0.831896551724138	0.851132686084142	0.438095238095238	0.730434782608696	0.899563318777293	0.900452488687783	0.949152542372881	1	0.930348258706468	0.834061135371179	0.753768844221106	0.894736842105263	0.917948717948718	1	0.891402714932127	0.88	0.638297872340426	1	1	0.801801801801802	0.914396887159533	0.8125	0.814432989690722	0.895734597156398	1	0.658119658119658	0.906735751295337	0.754098360655738	1	0.92817679558011	0.900552486187845	0.817757009345794	0.75	0.733840304182509	1	0.822784810126582	1	0.892018779342723	0.911660777385159	0.944237918215613	0.835616438356164	0.814634146341463	0.916905444126075	0.693548387096774	0.916666666666667	0.866666666666667	0.943231441048035	1	0.935897435897436	0.731818181818182	0.790322580645161	0.906976744186046	0.786363636363636	0.926136363636364	0.778688524590164	1	1	0.877005347593583	0.891050583657588	0.48	0.909090909090909	0.735537190082645	0.926701570680628	0.925925925925926	0.919354838709677	0.79047619047619
scaffold20569|size3606_1843_C/A	1	0.919847328244275	0.995934959349594	1	1	1	0.941860465116279	1	0.887573964497041	0.943502824858757	1	1	0.904109589041096	1	1	1	1	0.952173913043478	1	0.885057471264368	0.92	1	1	0.940594059405941	0.994708994708995	1	0.90948275862069	0.996753246753247	0.911111111111111	0.995652173913044	1	0.923076923076923	1	1	1	0.88646288209607	1	1	1	0.737556561085973	1	0.995024875621891	1	0.903345724907063	0.848958333333333	1	1	0.885416666666667	0.922680412371134	1	1	1	1	0.907608695652174	0.923611111111111	0.92817679558011	0.922651933701657	1	1	1	1	0.827004219409283	1	0.813084112149533	1	0.788104089219331	1	1	1	0.870967741935484	0.9	0.995238095238095	0.943231441048035	1	1	1	1	0.902325581395349	1	1	0.877049180327869	1	0.925925925925926	1	0.941634241245136	0.85	0.901515151515151	1	0.910994764397906	1	0.897849462365591	1
scaffold20569|size3606_1845_C/T	0.845730027548209	1	0.829268292682927	0.758928571428571	0.874418604651163	0.821428571428571	0.877906976744186	0.886363636363636	0.819526627218935	1	0.817391304347826	0.909090909090909	0.697594501718213	0.924657534246575	0.8125	0.827160493827161	1	1	0.761146496815287	0.775862068965517	0.889447236180904	0.857142857142857	0.996539792387543	0.589108910891089	0.867724867724868	0.960526315789474	0.762931034482759	0.763754045307443	0.434920634920635	0.608695652173913	0.895652173913044	0.900452488687783	875	1	0.855721393034826	0.834061135371179	0.482412060301508	0.830827067669173	0.861538461538462	1	0.800904977375566	0.880597014925373	0.638297872340426	0.932835820895522	0.817708333333333	0.801801801801802	0.848249027237354	0.8125	0.747422680412371	0.834123222748815	1	0.658119658119658	0.907216494845361	0.755434782608696	1	0.81767955801105	0.74585635359116	0.817757009345794	0.683098591549296	0.657794676806084	1	0.742616033755274	1	0.771028037383178	0.820422535211268	0.854477611940298	0.83617747440273	0.721951219512195	0.830945558739255	0.623655913978495	0.912133891213389	0.742857142857143	0.681222707423581	0.906735751295337	0.935897435897436	0.662100456621005	0.79144385026738	0.722222222222222	0.636363636363636	0.734463276836158	0.778688524590164	1	1	0.770053475935829	0.817120622568093	0.48	0.696969696969697	0.734439834024896	0.926701570680628	0.847736625514403	0.919354838709677	0.73015873015873
scaffold20569|size3606_1849_A/G	0.936813186813187	1	0.805668016194332	1	1	1	1	1	1	1	1	1	1	0.89041095890411	0.897321428571429	1	1	1	0.875796178343949	1	1	1	1	0.910891089108911	0.671957671957672	0.928104575163399	1	0.802588996763754	1	1	1	1	0.909604519774011	0.0933333333333333	0.955223880597015	1	1	1	0.723076923076923	1	1	0.940298507462687	1	1	0.96875	0.806306306306306	0.953307392996109	0.901041666666667	0.907216494845361	1	1	0.897435897435897	0.762886597938144	1	0.888888888888889	1	0.933701657458563	0.654205607476635	1	1	1	1	1	1	0.820422535211268	1	1	1	1	0.919354838709677	1	1	1	0.89119170984456	0.858974358974359	1	1	1	1	1	1	1	0.904761904761905	0.903743315508021	1	1	1	0.84297520661157	1	1	1	1
scaffold20574|size3606_3213_G/T	0.903587443946188	0.950684931506849	0.811715481171548	0.812182741116751	0.938524590163934	0.95	0.948717948717949	0.94	0.966386554621849	0.921161825726141	0.89344262295082	0.890710382513661	0.936681222707424	1	0.87962962962963	0.898263027295285	1	0.980916030534351	0.901449275362319	0.875886524822695	0.927272727272727	0.965079365079365	0.918330308529946	0.981818181818182	0.598425196850394	0.985714285714286	0.98813056379822	0.67741935483871	0.819314641744548	0.845454545454545	0.975903614457831	0.873817034700315	0.902542372881356	0.911764705882353	0.940298507462687	0.918088737201365	0.945945945945946	0.934984520123839	0.847107438016529	1	0.97027027027027	0.948051948051948	912	0.908814589665654	0.9182156133829	0.648148148148148	0.916107382550336	0.906882591093117	0.94488188976378	0.885714285714286	0.885333333333333	0.950819672131147	0.920454545454545	0.956896551724138	0.937219730941704	0.909448818897638	0.924444444444444	0.627450980392157	0.921760391198044	0.99236641221374	0.982352941176471	0.941422594142259	0.8	0.837944664031621	0.985915492957746	956	0.834269662921348	0.88628762541806	0.898467432950192	0.958333333333333	0.967532467532468	0.865771812080537	0.921630094043887	0.949843260188088	0.932584269662921	0.923841059602649	0.955357142857143	0.847402597402597	0.924528301886792	0.983805668016194	0.939759036144578	0.95049504950495	0.918149466192171	0.962962962962963	0.944289693593315	0.648148148148148	0.912663755458515	0.873188405797101	916	0.969798657718121	0.917602996254682	0.967741935483871
scaffold20593|size3604_1525_G/T	0.809756097560976	1	1	1	1	0.949152542372881	0.844827586206897	1	1	0.944723618090452	1	1	1	0.995726495726496	0.936274509803922	1	0.756554307116105	1	1	0.898148148148148	1	1	1	0.922480620155039	1	0.899159663865546	1	1	0.802631578947368	1	1	0.874285714285714	1	1	0.841726618705036	0.909090909090909	1	1	0.927659574468085	0.99601593625498	0.925373134328358	1	0.997275204359673	0.921985815602837	1	1	0.812903225806452	1	1	1	0.659663865546218	0.994764397905759	0.990196078431373	0.873015873015873	0.830769230769231	0.880597014925373	0.991803278688525	1	1	0.931174089068826	0.927710843373494	0.934782608695652	1	1	1	0.909090909090909	1	0.95	0.926208651399491	0.951456310679612	0.853741496598639	1	1	0.931174089068826	0.903553299492386	0.928205128205128	1	0.849740932642487	1	1	0.951456310679612	1	1	0.88622754491018	0.909090909090909	0.800595238095238	1	0.925287356321839	1	1	0.836909871244635	1
scaffold20593|size3604_1557_G/A	0.430976430976431	0.382608695652174	0.671052631578947	0.270903010033445	0.336898395721925	0.372881355932203	0.362068965517241	0.455223880597015	0.385474860335196	0.276381909547739	0.219653179190751	0.382456140350877	0.47098976109215	0.307692307692308	0.279411764705882	0.42443729903537	1	0.361344537815126	0.250755287009063	0.268518518518519	0.213114754098361	0.267281105990783	0.47244094488189	0.265765765765766	1	0.352941176470588	0.433823529411765	0.42152466367713	1	0.327380952380952	0.482758620689655	0.28	0.471014492753623	0.766990291262136	0.449101796407186	0.54066985645933	0.399038461538462	0.6	0.276595744680851	1	0.45771144278607	0.367231638418079	0.516393442622951	0.457446808510638	0.278947368421053	0.898550724637681	0.441340782122905	0.194736842105263	0.22279792746114	0.37012987012987	0.588235294117647	0.209424083769634	0.240196078431373	0.380952380952381	0.461538461538462	0.32089552238806	0.532786885245902	1	0.430232558139535	0.307692307692308	0.409638554216867	0.343478260869565	0.462686567164179	0.165745856353591	0.236714975845411	0.316017316017316	0.155555555555556	0.471428571428571	0.501272264631043	0.194174757281553	0.204081632653061	0.403726708074534	0.448275862068966	0.299595141700405	0.203045685279188	0.4	0.324324324324324	0.33160621761658	0.42603550295858	0.468208092485549	0.427184466019417	0.515625	0.408730158730159	0.421487603305785	0.289772727272727	1	0.258928571428571	0.247126436781609	0.45748987854251	0.504166666666667	0.334763948497854	0.298245614035088
scaffold20594|size3604_2011_C/T	1	0.875420875420875	0.946428571428571	0.889784946236559	0.855345911949686	0.83641975308642	0.904942965779468	0.820175438596491	0.997647058823529	0.92335106313698	0.76657824933687	0.905982905982906	0.879837067209776	0.871739130434783	1	0.903846153846154	1	0.912162162162162	1	1	1	0.926829268292683	0.826335877862595	0.905172413793103	1	1	0.872340425531915	0.900249376558603	1	0.765586034912718	0.994987468671679	0.915204678362573	1	1	1	0.99702380952381	0.888268156424581	0.823204419889503	0.916666666666667	1	0.8825	0.940350877192982	1	0.911904761904762	0.870192307692308	1	1	0.86984126984127	1	0.917562724014337	1	1	0.774285714285714	0.912621359223301	0.916666666666667	0.951690821256039	1	1	1	0.867647058823529	0.752212389380531	0.90990990990991	0.867605633802817	0.914634146341463	0.870246085011186	1	0.876425855513308	0.911111111111111	0.90138067061144	0.86322188449848	1	0.866834170854271	0.922118380062305	1	0.915057915057915	0.933333333333333	0.877828054298643	0.925816023738872	0.863414634146341	0.914965986394558	0.920792079207921	1	936	1	0.789473684210526	1	0.866425992779783	0.861826697892272	0.790123456790123	0.914556962025316	1	0.946188340807175
scaffold20594|size3604_2025_G/T	1	0.875420875420875	0.946428571428571	0.887096774193548	0.855345911949686	0.83641975308642	0.904942965779468	0.815789473684211	0.997647058823529	0.925063538732065	0.76657824933687	0.905982905982906	0.879837067209776	0.869565217391304	1	0.903846153846154	1	0.912162162162162	1	1	1	0.927007299270073	0.826003824091778	0.905172413793103	1	0.99468085106383	0.872340425531915	1	1	0.765586034912718	0.994987468671679	0.915204678362573	1	1	1	0.99702380952381	0.888268156424581	0.823204419889503	1	1	0.882793017456359	0.940350877192982	1	0.911904761904762	0.870192307692308	1	1	0.86984126984127	0.995145631067961	0.917562724014337	1	1	0.773638968481375	0.91219512195122	0.916666666666667	0.951690821256039	1	1	1	0.865808823529412	0.752212389380531	0.910179640718563	0.867605633802817	0.914634146341463	0.870246085011186	1	0.876425855513308	0.911111111111111	0.90138067061144	0.86322188449848	1	0.866834170854271	0.922118380062305	1	0.915057915057915	0.933333333333333	0.877828054298643	0.925816023738872	0.863414634146341	0.914965986394558	0.92	1	0.936170212765957	1	0.789473684210526	1	0.86231884057971	0.86150234741784	0.790123456790123	0.914285714285714	1	0.946188340807175
scaffold20601|size3603_72_G/A	1	0.685589519650655	0.799283154121864	0.748717948717949	0.840579710144927	0.923076923076923	0.708791208791209	0.768707482993197	0.773480662983425	0.535135135135135	0.837988826815642	0.782407407407407	0.826315789473684	0.739884393063584	0.679775280898876	0.860068259385666	1	0.758064516129032	0.889250814332248	0.923913043478261	0.898305084745763	0.839195979899497	0.71889400921659	0.826291079812207	0.936170212765957	0.895652173913044	0.832432432432432	0.939024390243902	0.996610169491525	0.697560975609756	0.891304347826087	0.927659574468085	0.792307692307692	1	1	0.867469879518072	0.83974358974359	0.663755458515284	0.961748633879781	1	0.542105263157895	0.611111111111111	0.813880126182965	0.58252427184466	0.691666666666667	0.947791164658635	0.99601593625498	0.710382513661202	0.660919540229885	0.709497206703911	1	0.71563981042654	0.827160493827161	0.775757575757576	0.837037037037037	0.660377358490566	0.86046511627907	0.947826086956522	0.864341085271318	0.836575875486381	0.84297520661157	0.823834196891192	1	0.8	0.733031674208145	0.594339622641509	0.835555555555556	0.67027027027027	0.599221789883268	0.803149606299213	0.932692307692308	0.70059880239521	0.8125	0.841860465116279	0.860335195530726	0.840579710144927	0.875675675675676	0.921787709497207	0.888297872340426	0.573033707865168	0.873684210526316	1	0.801526717557252	0.886666666666667	0.652582159624413	1	0.761538461538461	0.724719101123595	0.683544303797468	0.738636363636364	0.904494382022472	0.728937728937729
scaffold20612|size3602_1790_C/G	1	1	1	1	1	1	1	1	1	1	1	1	1	1	0.913793103448276	1	0.708661417322835	1	1	1	875	0.908045977011494	1	1	1	1	1	1	0.746666666666667	1	1	1	0.897959183673469	0.970049970712832	1	1	0.942307692307692	1	1	0.882978723404255	0.852173913043478	1	1	1	1	1	1	1	0.881578947368421	1	0.862903225806452	1	1	0.863157894736842	0.901234567901235	1	0.891891891891892	1	1	1	1	1	1	1	1	0.909836065573771	0.891666666666667	1	1	1	0.823529411764706	1	1	0.936170212765957	1	1	1	1	1	1	1	1	1	1	1	0.762376237623762	1	1	1	0.911504424778761	0.911111111111111	1
scaffold20612|size3602_1796_C/A	688	0.876190476190476	1	0.9296875	0.914893617021277	1	1	1	1	1	1	1	0.776978417266187	1	1	0.991803278688525	1	0.919540229885057	1	0.898148148148148	0.9453125	0.954022988505747	0.958041958041958	1	1	0.861538461538462	1	1	1	0.945454545454545	0.932203389830508	0.931034482758621	1	0.92760280730126	0.712328767123288	1	0.923076923076923	0.858490566037736	1	1	1	0.970588235294118	0.888198757763975	1	0.922222222222222	1	0.67	0.885416666666667	0.947368421052632	0.954545454545455	1	0.936842105263158	1	1	1	1	0.824324324324324	1	0.741666666666667	0.833333333333333	0.890909090909091	0.752212389380531	0.914728682170543	1	0.967479674796748	0.901639344262295	0.858333333333333	1	1	1	1	0.886363636363636	0.893333333333333	0.946808510638298	0.922222222222222	0.857142857142857	0.869565217391304	0.791666666666667	0.792682926829268	1	0.943661971830986	0.462962962962963	0.793478260869565	0.945054945054945	0.932692307692308	1	0.943661971830986	1	0.952941176470588	0.893805309734513	0.788888888888889	0.918367346938776
scaffold20612|size3602_1797_A/G	944	0.819047619047619	0.96	1	0.914893617021277	0.956043956043956	0.871794871794872	0.932432432432432	0.930851063829787	1	1	0.767241379310345	1	0.789915966386555	0.922413793103448	1	1	0.770114942528736	0.938650306748466	1	0.9140625	1	1	1	1	0.876923076923077	0.922222222222222	1	0.873333333333333	1	0.923728813559322	0.905172413793103	1	0.939883273465344	0.89041095890411	1	1	0.877358490566038	1	1	0.895652173913044	0.803921568627451	0.875776397515528	1	1	1	0.89	0.895833333333333	0.868421052631579	1	0.862903225806452	0.821052631578947	0.858695652173913	0.968421052631579	0.901234567901235	0.910112359550562	1	1	1	0.941176470588235	1	0.884955752212389	0.86046511627907	1	0.926829268292683	0.901639344262295	0.916666666666667	1	0.928571428571429	1	0.990196078431373	1	1	0.851063829787234	0.933333333333333	1	0.869565217391304	0.927083333333333	0.878048780487805	0.903225806451613	1	1	0.945652173913043	1	0.913461538461538	1	0.943661971830986	0.92741935483871	1	0.911504424778761	0.922222222222222	1
scaffold20612|size3602_1827_G/C	912	1	0.93	1	1	0.802197802197802	0.807692307692308	1	0.909574468085106	0.767676767676768	0.904761904761905	1	1	1	1	1	1	1	1	0.916666666666667	0.9453125	1	1	1	1	0.892307692307692	1	0.899159663865546	1	1	1	1	1	0.949008637074483	0.958904109589041	0.943089430894309	1	0.915094339622642	0.936936936936937	1	1	1	1	0.930232558139535	0.944444444444444	1	0.95	1	1	0.945454545454545	0.92741935483871	0.831578947368421	1	1	0.91358024691358	0.831460674157303	0.891891891891892	1	1	1	0.945454545454545	1	0.937984496124031	0.907563025210084	1	1	0.891666666666667	0.903225806451613	0.85	1	0.794117647058823	0.965909090909091	1	0.765957446808511	0.922222222222222	0.928571428571429	1	0.895833333333333	0.841463414634146	0.827956989247312	0.929577464788732	1	1	0.758241758241758	1	1	0.971830985915493	1	0.858823529411765	0.911504424778761	0.944444444444444	1
scaffold20612|size3602_1844_G/C	512	0.580952380952381	0.36	0.5390625	0.680851063829787	0.593406593406593	0.705128205128205	0.581081081081081	0.675531914893617	0.818181818181818	0.580952380952381	0.844827586206897	0.597122302158273	0.798319327731092	0.448275862068966	0.69672131147541	0.118110236220472	0.666666666666667	0.582822085889571	0.657407407407407	0.59375	0.67816091954023	0.608391608391608	0.617391304347826	0.278350515463918	0.661538461538462	0.644444444444444	0.302521008403361	0.14	0.436363636363636	0.584745762711864	0.646551724137931	0.418367346938776	0.592986386576309	0.506849315068493	0.642276422764228	0.538461538461538	0.641509433962264	0.279279279279279	0.265957446808511	0.478260869565217	0.774509803921569	0.639751552795031	0.813953488372093	0.755555555555556	0	0.6	0.708333333333333	0.5	0.681818181818182	0.306451612903226	0.810526315789474	0.673913043478261	0.431578947368421	0.728395061728395	0.719101123595506	0.77027027027027	0.243243243243243	675	0.696078431372549	0.672727272727273	0.831858407079646	0.472868217054264	0.554621848739496	0.75609756097561	0.680327868852459	0.808333333333333	0.591397849462366	0.814285714285714	0.454545454545455	0.774509803921569	0.806818181818182	0.52	0.797872340425532	0.844444444444444	0.619047619047619	0.521739130434783	625	0.829268292682927	0.688172043010753	0.52112676056338	0.759259259259259	0.641304347826087	0.505494505494505	0.528846153846154	0.262376237623762	0.563380281690141	0.693548387096774	0.517647058823529	0.716814159292035	0.555555555555556	0.503401360544218
scaffold20686|size3596_1758_C/G	0.996587030716723	0.858108108108108	0.879581151832461	0.695121951219512	0.722513089005236	1	1	0.647619047619048	1	0.897142857142857	0.785388127853881	0.86046511627907	1	0.917355371900826	1	0.6875	0.855633802816901	0.737931034482759	1	0.828402366863905	1	0.864661654135338	0.790035587188612	0.867256637168142	0.820143884892086	0.867647058823529	0.722222222222222	0.784860557768924	0.782608695652174	1	1	0.994117647058824	1	1	1	0.747252747252747	0.858490566037736	0.880382775119617	0.807881773399015	0.462882096069869	0.79746835443038	0.994444444444444	1	0.774294670846395	0.903553299492386	0.668604651162791	1	0.697674418604651	0.860759493670886	0.878453038674033	1	1	0.876712328767123	0.753846153846154	0.887096774193548	1	1	0.812903225806452	1	1	0.932203389830508	0.872093023255814	0.875886524822695	0.702898550724638	1	0.844086021505376	1	1	1	0.774509803921569	1	1	1	905	1	0.810975609756098	0.840236686390533	1	0.919463087248322	0.853932584269663	0.879518072289157	1	1	0.654135338345865	0.858407079646018	1	1	0.9	0.86046511627907	1	1	0.836363636363636
scaffold20686|size3596_1770_G/A	1	0.804054054054054	0.973821989528796	0.945121951219512	0.952879581151832	1	0.928571428571429	0.885714285714286	0.940239043824701	0.931428571428571	1	0.883177570093458	1	0.95850622406639	0.894230769230769	0.868055555555556	1	0.806896551724138	1	1	1	0.954887218045113	0.957142857142857	875	1	1	1	1	1	0.946666666666667	1	0.906432748538012	0.96	1	1	0.791208791208791	0.943396226415094	1	0.990147783251232	0.995594713656388	0.929936305732484	0.811111111111111	0.982698961937716	1	0.959183673469388	1	1	1	0.943037974683544	0.895027624309392	0.931972789115646	0.915584415584416	0.904109589041096	0.876923076923077	1	0.924050632911392	1	1	1	0.942528735632184	1	1	0.939716312056738	1	0.865740740740741	0.940860215053763	0.936781609195402	1	1	1	0.973214285714286	0.951690821256039	1	0.909547738693467	0.9375	0.858895705521472	0.869822485207101	1	1	0.938202247191011	0.975903614457831	1	985	0.917293233082707	0.849557522123894	1	0.948717948717949	0.899543378995434	0.934883720930233	1	0.92972972972973	0.952727272727273
scaffold20686|size3596_1771_G/T	0.996587030716723	0.804054054054054	0.973821989528796	0.945121951219512	0.952879581151832	1	0.928571428571429	0.885714285714286	0.940239043824701	0.931034482758621	0.995454545454545	0.883720930232558	1	0.95850622406639	0.894230769230769	0.868055555555556	1	0.806896551724138	1	1	1	0.954887218045113	0.95729537366548	0.876106194690266	1	1	1	1	1	0.94	1	0.906432748538012	0.959677419354839	1	1	0.791208791208791	0.943396226415094	1	0.990147783251232	0.995633187772926	0.930379746835443	0.811111111111111	0.97923875432526	1	0.959390862944162	1	1	0.995348837209302	0.943037974683544	0.895027624309392	0.932203389830508	0.915584415584416	0.904109589041096	0.876923076923077	1	0.92436974789916	0.991304347826087	1	1	0.942528735632184	1	0.994186046511628	0.939716312056738	1	0.865740740740741	0.940860215053763	0.936781609195402	1	1	1	0.973214285714286	0.951690821256039	1	0.91	0.9375	0.859756097560976	0.869822485207101	1	1	0.938202247191011	0.975903614457831	1	0.985074626865672	0.917293233082707	0.849557522123894	1	0.948717948717949	0.9	0.934883720930233	0.995348837209302	0.93010752688172	0.952727272727273
scaffold20686|size3596_1774_G/C	1	0.804054054054054	0.973821989528796	0.945121951219512	0.952879581151832	1	0.928571428571429	0.885714285714286	0.940239043824701	0.931428571428571	0.995454545454545	0.883720930232558	1	0.958677685950413	0.894230769230769	0.868055555555556	1	0.806896551724138	1	1	1	0.947368421052632	0.953736654804271	0.867256637168142	1	1	1	1	1	0.946666666666667	1	0.906432748538012	0.96	1	1	0.791208791208791	0.943396226415094	1	0.990147783251232	0.995633187772926	0.930379746835443	0.811111111111111	0.982758620689655	1	0.959390862944162	1	1	1	0.943037974683544	0.895027624309392	0.928813559322034	0.915584415584416	0.904109589041096	0.876923076923077	1	0.92436974789916	1	1	1	0.942528735632184	1	1	0.939716312056738	1	0.865740740740741	0.940860215053763	0.936781609195402	1	0.996363636363636	0.995098039215686	0.973333333333333	0.951690821256039	1	0.91	0.9375	0.859756097560976	0.869822485207101	1	1	0.938202247191011	0.975903614457831	1	0.985074626865672	0.917293233082707	0.849557522123894	0.997613365155131	0.948717948717949	0.9	0.934883720930233	0.995348837209302	0.93010752688172	0.952727272727273
scaffold20687|size3596_1704_G/C	1	1	0.887201735357918	0.896457765667575	0.930455635491607	1	1	0.932142857142857	1	1	1	1	1	0.94015444015444	1	0.915902140672783	1	1	0.92695652173913	1	1	1	1	0.997549019607843	0.803571428571429	1	0.912144702842377	0.997885835095137	0.878850102669405	0.887820512820513	1	1	0.964391691394659	0.917721518987342	1	0.997260273972603	1	0.997849462365591	0.997916666666667	1	1	0.933184855233853	0.91260162601626	0.902564102564103	0.926380368098159	0.841870824053452	1	0.925831202046036	0.926108374384236	0.912429378531073	0.876237623762376	0.914634146341463	0.823529411764706	1	0.875796178343949	1	1	0.828877005347594	0.918859649122807	1	1	1	0.795652173913043	0.9317738791423	0.941176470588235	0.873469387755102	0.998204667863555	0.918831168831169	1	1	1	1	0.997607655502392	1	1	0.910863509749304	0.92022792022792	1	1	1	1	1	0.915492957746479	0.843835616438356	0.997652582159624	1	1	0.954248366013072	0.905349794238683	1	1	0.951907131011609
scaffold20853|size3581_3082_T/G	0.557894736842105	0.345744680851064	0.456896551724138	0.5	0.577586206896552	0.611842105263158	0.672268907563025	0.424242424242424	0.480392156862745	0.577777777777778	0.5	0.606217616580311	0.4	0.42713567839196	0.487951807228916	0.436893203883495	0.230769230769231	625	0.391791044776119	0.345323741007194	0.553030303030303	0.326797385620915	0.508196721311475	0.505681818181818	0.352272727272727	0.415254237288136	0.386363636363636	0.371069182389937	0.138297872340426	0.412698412698413	0.626865671641791	0.459016393442623	0.26271186440678	0.481352379245489	0.546296296296296	0.601851851851852	0.592920353982301	0.607361963190184	0.443298969072165	0.225352112676056	0.323529411764706	0.346153846153846	0.322344322344322	504	0.634408602150538	0.333333333333333	0.558375634517767	0.477777777777778	0.46031746031746	0.420731707317073	0.467153284671533	0.641509433962264	0.338983050847458	0.525316455696203	0.44	0.785714285714286	0.627586206896552	0.34020618556701	0.592105263157895	0.419889502762431	0.514705882352941	0.607692307692308	0.421428571428571	0.411111111111111	0.433823529411765	0.45	0.567251461988304	0.38562091503268	0.611702127659574	272	0.455555555555556	0.681034482758621	0.478632478632479	0.478571428571429	0.441558441558442	0.401360544217687	0.544910179640719	0.56441717791411	0.594202898550725	0.598130841121495	0.583333333333333	1	0.353535353535354	0.40506329113924	0.653846153846154	0.471153846153846	0.543859649122807	0.348739495798319	0.510869565217391	0.509316770186335	0.423423423423423	0.535714285714286
scaffold20853|size3581_3111_T/C	1	0.856382978723404	0.991379310344828	0.93125	0.913793103448276	0.855263157894737	1	0.893939393939394	0.905228758169935	0.955555555555556	1	1	0.808333333333333	0.954773869346734	0.993975903614458	0.883495145631068	1	0.888888888888889	0.880597014925373	0.899280575539568	0.939393939393939	0.96078431372549	1	0.9375	1	0.983050847457627	0.909090909090909	1	1	0.920634920634921	0.932835820895522	0.80327868852459	0.822033898305085	0.948545322686427	1	0.916666666666667	1	0.969325153374233	1	1	0.786764705882353	0.971153846153846	0.934065934065934	1	0.924731182795699	1	1	0.927777777777778	0.952380952380952	0.951219512195122	1	1	1	1	0.81	1	0.944827586206897	1	0.993421052631579	0.950276243093923	0.941176470588235	0.892307692307692	1	1	1	0.957142857142857	1	0.934640522875817	0.867021276595745	1	0.944444444444444	1	0.82051282051282	0.964285714285714	0.896103896103896	0.925170068027211	1	1	0.927536231884058	0.962616822429907	0.953703703703704	1	0.888888888888889	1	0.923076923076923	1	0.912280701754386	1	1	0.937888198757764	1	0.81547619047619
scaffold20919|size3573_356_A/G	0.484764542936288	0.529850746268657	0.673640167364017	0.571428571428571	0.65	0.185185185185185	0.436440677966102	0.826732673267327	0.406103286384977	0.539823008849557	0.414814814814815	0.656534954407295	0.283870967741935	0.627586206896552	0.678260869565217	0.638586956521739	0.997549019607843	0.38034188034188	0.660869565217391	0.760956175298805	0.467248908296943	0.265682656826568	0.385915492957746	0.400763358778626	0.832558139534884	0.323863636363636	0.368217054263566	0.520725388601036	0.855670103092783	375	0.26	0.245791245791246	0.53921568627451	1	0.395480225988701	0.41015625	0.43801652892562	0.349442379182156	0.656826568265683	1	0.426573426573427	0.531818181818182	0.336734693877551	0.440514469453376	0.463054187192118	0.992125984251969	0.52536231884058	0.632075471698113	0.617647058823529	0.377593360995851	0.613114754098361	0.346570397111913	0.565217391304348	0.468468468468468	0.538461538461538	0.540178571428571	0.502222222222222	0.863636363636364	0.424403183023873	0.331378299120235	0.382978723404255	0.352459016393443	0.633699633699634	0.543165467625899	0.504559270516717	0.28525641025641	0.449664429530201	0.463203463203463	0.414814814814815	0.422594142259414	425	0.382978723404255	335	0.421052631578947	0.472727272727273	0.373076923076923	0.4	0.440298507462687	0.306451612903226	0.521739130434783	0.397058823529412	0.55	0.520618556701031	0.307317073170732	0.46031746031746	1	0.664835164835165	0.493055555555556	0.557603686635945	0.518367346938776	0.468354430379747	0.529069767441861
scaffold20919|size3573_372_C/T	0.828254847645429	0.812734082397004	0.903765690376569	0.802521008403361	0.65	0.46031746031746	0.822033898305085	0.825870646766169	0.737089201877934	0.831858407079646	0.603703703703704	0.656534954407295	0.493548387096774	0.889273356401384	0.678260869565217	0.779891304347826	0.997549019607843	0.871244635193133	0.903790087463557	0.76	0.646288209606987	0.726937269372694	0.598870056497175	0.400763358778626	1	0.676136363636364	0.62015503875969	0.808290155440414	1	0.463541666666667	0.716666666666667	0.632996632996633	0.715686274509804	1	0.76271186440678	0.681102362204724	0.528925619834711	0.527881040892193	0.896678966789668	1	0.723776223776224	0.913636363636364	0.522959183673469	0.913183279742765	0.596059113300493	1	0.778985507246377	0.731132075471698	0.793103448275862	0.477178423236515	0.872131147540984	0.606498194945848	0.804347826086957	0.666666666666667	0.643356643356643	0.834821428571429	0.582222222222222	1	0.742705570291777	0.697947214076246	0.712765957446808	0.459016393442623	0.758241758241758	0.543165467625899	0.802431610942249	0.538461538461538	0.661073825503356	0.606060606060606	0.681481481481481	0.640167364016736	0.560714285714286	0.663829787234043	0.5	0.618421052631579	0.645454545454546	0.706563706563707	0.726086956521739	0.746268656716418	0.637096774193548	0.864734299516908	0.639705882352941	0.55	0.695876288659794	0.639024390243902	0.793650793650794	1	0.824175824175824	0.770833333333333	0.682027649769585	0.714285714285714	0.704641350210971	0.531976744186046
scaffold20919|size3573_412_T/G	0.847389558232932	0.902985074626866	0.941422594142259	0.833333333333333	925	0.914893617021277	0.912790697674419	0.894039735099338	0.908433734939759	0.911392405063291	0.888392857142857	0.878661087866109	0.915584415584416	0.927335640138408	0.8625	0.901907356948229	0.911764705882353	0.92274678111588	0.892753623188406	0.959839357429719	0.934210526315789	0.918518518518519	0.886699507389163	0.885496183206107	0.901408450704225	0.908571428571429	0.926356589147287	0.862944162436548	0.910344827586207	0.884210526315789	0.926421404682274	0.868421052631579	0.936274509803922	0.953271028037383	0.850746268656716	0.892156862745098	0.884848484848485	0.901515151515151	0.88646288209607	0.916905444126075	0.904593639575972	0.918181818181818	0.909090909090909	0.857142857142857	0.930348258706468	0.963636363636364	0.926406926406926	0.914285714285714	0.892156862745098	0.912863070539419	0.830508474576271	0.913357400722022	0.918478260869565	0.954545454545455	0.944055944055944	0.877005347593583	0.910313901345291	0.925133689839572	0.830845771144279	0.909090909090909	0.89247311827957	0.883177570093458	0.815789473684211	0.928571428571429	0.9209726443769	0.941747572815534	0.94811320754717	0.961538461538462	0.918918918918919	0.953781512605042	0.871428571428571	0.841269841269841	935	0.921052631578947	0.922018348623853	0.934615384615385	0.956204379562044	0.954022988505747	0.931451612903226	0.932367149758454	0.9	0.94	0.922680412371134	0.907317073170732	0.951612903225806	0.872972972972973	0.917127071823204	0.888501742160279	0.865591397849462	0.905349794238683	0.920454545454545	0.93002915451895
scaffold20960|size3568_709_T/C	1	0.926136363636364	0.898203592814371	0.93010752688172	1	0.909090909090909	0.874213836477987	0.846153846153846	0.996062992125984	0.872727272727273	0.907975460122699	1	0.88780487804878	0.882758620689655	0.925287356321839	1	0.731277533039648	0.944099378881988	0.895397489539749	1	0.877777777777778	0.91025641025641	1	1	0.915384615384615	1	1	1	1	1	1	0.877659574468085	1	1	1	1	1	1	1	0.852216748768473	1	0.938356164383562	1	1	1	0.888888888888889	1	0.913513513513514	1	1	1	1	0.914893617021277	0.897727272727273	1	0.883211678832117	1	0.927374301675978	1	1	0.88135593220339	1	0.91705069124424	1	0.903553299492386	1	1	0.873134328358209	0.897435897435897	1	0.918604651162791	1	0.819047619047619	0.896103896103896	0.943661971830986	0.887005649717514	1	1	1	0.923076923076923	1	1	1	1	0.880184331797235	1	1	0.897058823529412	1	1	1	1
scaffold20987|size3565_1349_C/T	0.774774774774775	0.71900826446281	0.803680981595092	0.912751677852349	0.704697986577181	0.838235294117647	0.893805309734513	0.833333333333333	0.815899581589958	0.882352941176471	0.789473684210526	1	0.736585365853659	0.848167539267016	0.705882352941177	0.711627906976744	0.598984771573604	0.706293706293706	0.848888888888889	0.896103896103896	0.859459459459459	0.936619718309859	0.767326732673267	0.735483870967742	0.801324503311258	0.693181818181818	0.801587301587302	0.738938053097345	0.702702702702703	0.769230769230769	0.85625	0.816216216216216	0.811965811965812	0.812885986901374	0.772727272727273	0.78169014084507	0.925925925925926	0.853107344632768	0.769230769230769	0.594594594594595	0.843971631205674	0.804733727810651	0.723214285714286	0.868020304568528	0.8	0.826388888888889	0.798913043478261	0.864285714285714	0.794520547945205	0.84472049689441	0.766666666666667	0.887323943661972	0.875912408759124	0.942307692307692	0.820224719101124	0.956521739130435	1	728	0.807228915662651	0.78	0.760869565217391	0.856382978723404	0.633802816901408	0.864705882352941	0.847368421052632	0.92485549132948	0.839195979899497	0.828358208955224	0.816666666666667	0.846153846153846	0.899470899470899	0.89922480620155	0.732824427480916	0.901162790697674	0.918367346938776	0.833333333333333	0.811688311688312	0.820689655172414	0.827814569536424	0.75609756097561	1	1	0.876543209876543	0.753623188405797	0.622641509433962	0.421875	0.707865168539326	0.878980891719745	875	0.881987577639752	0.785185185185185	0.808823529411765
scaffold21014|size3562_50_C/A	0.923387096774194	0.675324675324675	0.756578947368421	0.46242774566474	0.660377358490566	0.527272727272727	0.874074074074074	792	0.818532818532819	0.819444444444444	0.67741935483871	0.438297872340426	0.643835616438356	0.525210084033613	0.641414141414141	0.820960698689956	1	0.695833333333333	0.768888888888889	0.502415458937198	0.662420382165605	0.814285714285714	0.512280701754386	0.623931623931624	1	0.583333333333333	0.742222222222222	0.761029411764706	1	0.621468926553672	0.565714285714286	0.64367816091954	0.407407407407407	0.708255849725351	0.938931297709924	0.685714285714286	0.410404624277457	0.64375	0.738396624472574	1	0.570588235294118	0.656716417910448	0.640740740740741	0.839130434782609	0.825301204819277	1	0.937823834196891	0.866666666666667	0.707317073170732	0.605839416058394	0.605932203389831	0.75	0.754901960784314	0.584158415841584	648	0.88268156424581	0.607142857142857	1	0.780575539568345	0.74384236453202	0.815384615384615	0.636942675159236	585	0.813333333333333	0.400990099009901	0.548837209302326	0.846511627906977	0.472222222222222	0.851428571428571	0.689189189189189	0.845878136200717	0.804232804232804	0.628415300546448	0.994974874371859	0.46	0.754285714285714	0.935897435897436	0.620915032679739	0.595890410958904	0.522388059701492	0.5	1	0.430493273542601	0.78343949044586	0.567708333333333	1	0.554545454545455	0.713513513513514	0.535545023696682	0.652849740932642	0.928571428571429	0.575875486381323
scaffold21014|size3562_88_T/G	0.907258064516129	1	1	1	0.937106918238994	1	0.888888888888889	1	0.918918918918919	1	0.903225806451613	1	1	1	1	0.912663755458515	1	0.908333333333333	0.906666666666667	1	0.910828025477707	0.842857142857143	1	0.888888888888889	1	0.947916666666667	1	1	1	1	1	0.833333333333333	1	0.959473154886085	0.931297709923664	1	0.919075144508671	0.91875	1	0.813084112149533	1	1	1	1	1	1	0.896373056994819	1	1	0.927007299270073	0.88135593220339	1	0.931372549019608	0.910891089108911	0.96	0.916201117318436	0.883928571428571	1	1	1	1	0.898089171974522	885	0.777777777777778	1	0.934883720930233	1	1	1	0.918918918918919	1	0.952380952380952	1	1	1	1	1	0.862745098039216	0.897260273972603	1	1	1	1	0.878980891719745	0.8125	1	1	0.897297297297297	1	1	1	1
scaffold21014|size3562_101_C/A	0.907258064516129	1	1	1	0.937106918238994	1	0.888888888888889	1	0.918918918918919	1	0.903225806451613	1	1	1	1	0.912663755458515	1	0.908333333333333	0.906666666666667	1	0.910828025477707	0.842857142857143	1	0.888888888888889	1	0.947916666666667	1	1	1	1	1	0.833333333333333	1	0.959473154886085	0.931297709923664	1	0.919075144508671	0.91875	1	0.813084112149533	1	1	1	1	1	1	0.896373056994819	1	1	0.927007299270073	0.88135593220339	1	0.931372549019608	0.910891089108911	0.96	0.916201117318436	0.883928571428571	1	1	1	1	0.898089171974522	885	0.777777777777778	1	0.934883720930233	1	1	1	0.918918918918919	1	0.952380952380952	1	1	1	1	1	0.862745098039216	0.897260273972603	1	1	1	1	0.878980891719745	0.8125	1	1	0.897297297297297	1	1	1	1
scaffold21092|size3554_1532_G/A	0.897435897435897	1	1	1	1	0.870967741935484	0.929577464788732	0.932515337423313	0.898916967509025	0.864406779661017	0.91578947368421	0.804081632653061	1	0.953191489361702	1	1	1	1	1	1	0.929245283018868	0.922077922077922	0.85042735042735	0.926136363636364	1	1	1	0.898373983739837	1	0.818181818181818	0.924882629107981	1	1	1	0.842105263157895	1	1	0.83982683982684	0.886363636363636	1	1	1	1	0.943478260869565	1	1	0.884615384615385	1	0.845637583892617	0.898203592814371	1	0.95679012345679	1	1	0.927536231884058	0.942528735632184	1	1	0.933333333333333	0.87719298245614	1	1	1	1	0.927927927927928	0.995918367346939	1	0.888888888888889	0.912698412698413	0.902439024390244	0.914414414414414	0.948051948051948	1	0.920704845814978	1	0.896341463414634	0.905063291139241	1	0.942857142857143	0.994318181818182	1	0.985074626865672	1	0.919463087248322	1	1	0.908450704225352	0.995098039215686	0.909722222222222	0.917948717948718	1	0.897727272727273
scaffold21127|size3551_1915_A/G	0.587822014051522	0.394658753709199	0.482649842271293	0.569343065693431	0.288702928870293	0.607929515418502	0.721189591078067	0.595238095238095	0.533049040511727	0.416382252559727	0.577777777777778	0.895316804407714	0.524590163934426	0.26246719160105	0.464912280701754	0.586580086580087	0.277292576419214	0.295031055900621	0.739130434782609	0.663212435233161	0.506203473945409	0.557746478873239	0.480984340044743	0.661064425770308	0.579365079365079	0.323232323232323	0.596858638743455	0.477954144620811	0.415611814345992	0.671469740634006	0.585561497326203	0.635535307517084	0.384905660377359	616	0.583011583011583	0.730290456431535	0.430379746835443	0.572222222222222	0.508474576271186	0.309148264984227	0.541666666666667	0.309278350515464	0.531317494600432	0.361904761904762	0.545918367346939	0.355072463768116	0.527859237536657	0.726688102893891	0.662576687116564	0.501694915254237	0.281173594132029	0.381381381381381	0.38013698630137	0.685897435897436	0.434426229508197	0.647272727272727	0.426724137931034	0.649532710280374	0.418552036199095	0.527272727272727	0.681481481481481	0.557422969187675	0.595284872298625	0.682819383259912	0.470588235294118	0.368171021377672	0.438725490196078	0.810996563573883	0.683219178082192	0.459214501510574	0.418390804597701	0.372822299651568	0.47843137254902	0.30242825607064	0.575250836120401	0.546067415730337	0.311239193083574	0.537790697674419	0.481927710843373	0.287610619469027	0.778325123152709	1	0.538904899135447	0.55188679245283	0.347150259067358	0.380281690140845	0.807909604519774	0.690773067331671	0.718346253229974	0.485148514851485	0.410596026490066	0.396694214876033
scaffold21173|size3546_1772_G/A	0.655797101449275	0.678756476683938	0.609467455621302	0.707692307692308	0.835616438356164	0.797202797202797	0.778761061946903	0.775193798449612	0.816129032258065	0.809160305343511	0.69620253164557	1	0.825112107623318	0.9	0.732673267326733	0.861111111111111	0.280612244897959	0.87292817679558	0.761538461538461	0.613861386138614	0.678217821782178	0.919191919191919	0.903061224489796	0.829596412556054	0.472727272727273	0.767123287671233	0.769230769230769	0.574193548387097	0.375586854460094	0.663461538461538	0.652582159624413	0.654639175257732	0.75	0.535714285714286	0.688741721854305	0.629370629370629	0.782608695652174	0.723076923076923	0.446280991735537	0.276422764227642	0.87192118226601	0.897260273972603	0.715170278637771	0.824858757062147	0.78030303030303	0.25	0.622641509433962	0.708108108108108	0.673611111111111	0.67816091954023	0.886255924170616	0.94	0.716535433070866	0.73780487804878	0.77536231884058	0.843137254901961	0.725609756097561	0.372262773722628	0.665217391304348	0.714285714285714	0.609195402298851	0.824390243902439	0.62719298245614	0.847368421052632	0.930693069306931	0.718085106382979	0.717488789237668	0.924418604651163	0.737864077669903	0.855421686746988	0.693251533742331	0.810126582278481	0.857142857142857	0.682080924855491	0.587096774193548	0.814814814814815	0.637037037037037	0.76	0.859649122807018	0.952941176470588	0.648148148148148	1	0.888157894736842	0.818181818181818	0.831818181818182	0.63265306122449	0.87603305785124	0.686695278969957	1	0.792553191489362	0.737588652482269	0.769230769230769
scaffold21177|size3545_101_C/A	1	0.915966386554622	0.934426229508197	0.894736842105263	0.9125	1	1	875	0.892857142857143	0.992592592592593	0.795774647887324	0.846153846153846	0.918918918918919	0.855813953488372	0.878378378378378	0.722222222222222	1	0.977272727272727	0.910714285714286	0.848167539267016	0.921951219512195	0.738461538461539	0.819230769230769	0.844961240310077	0.993589743589744	1	0.897321428571429	1	1	0.759493670886076	1	0.744047619047619	0.857142857142857	0.830769230769231	1	0.579545454545455	0.797101449275362	0.91304347826087	0.961267605633803	1	0.8125	0.898809523809524	0.867088607594937	1	0.93452380952381	0.939393939393939	1	1	0.82	0.77319587628866	0.950649350649351	0.928571428571429	1	0.803680981595092	0.933333333333333	1	0.908163265306122	1	0.930379746835443	0.88622754491018	0.938271604938272	0.864130434782609	1	0.857142857142857	0.867579908675799	0.810699588477366	0.949275362318841	0.78448275862069	0.775401069518717	0.780346820809249	1	0.918367346938776	0.918367346938776	1	0.894736842105263	0.86013986013986	1	1	0.921985815602837	0.909836065573771	0.764150943396226	0.902335754114013	0.844086021505376	1	0.891774891774892	0.997183098591549	0.865671641791045	0.842105263157895	0.819095477386935	1	1	0.821782178217822
scaffold21177|size3545_102_T/A	1	0.915966386554622	0.929347826086957	0.894736842105263	0.9125	0.991452991452991	1	875	0.887573964497041	0.992592592592593	0.795774647887324	0.846153846153846	0.918918918918919	0.855813953488372	0.878378378378378	0.722222222222222	1	0.977358490566038	0.910714285714286	0.84375	0.921951219512195	0.738461538461539	0.819230769230769	0.844961240310077	0.993589743589744	1	0.898230088495575	1	1	0.759493670886076	1	0.744047619047619	0.848484848484849	0.830769230769231	1	0.579545454545455	0.798076923076923	0.91304347826087	0.96140350877193	1	0.8125	0.898809523809524	0.867088607594937	1	0.928994082840237	0.939393939393939	1	1	0.821192052980132	0.77319587628866	0.950777202072539	0.928571428571429	1	0.803680981595092	0.933333333333333	1	0.908163265306122	1	0.930379746835443	0.88622754491018	0.938271604938272	0.864130434782609	0.997237569060773	0.857142857142857	0.867579908675799	0.810699588477366	0.949275362318841	0.78448275862069	0.775401069518717	0.780346820809249	0.993197278911565	0.918367346938776	0.918781725888325	1	0.894736842105263	0.86013986013986	0.994285714285714	1	0.921985815602837	0.909836065573771	0.764150943396226	0.901604725596022	0.844086021505376	1	0.891774891774892	0.997183098591549	0.848101265822785	0.842105263157895	0.819095477386935	1	1	0.821782178217822
scaffold21177|size3545_104_G/C	0.634538152610442	0.563025210084034	0.786885245901639	0.618421052631579	0.71875	0.829059829059829	0.595375722543353	0.647798742138365	0.757396449704142	0.607407407407407	0.605633802816901	0.469230769230769	0.698198198198198	0.558139534883721	0.72972972972973	0.488888888888889	0.997716894977169	0.664150943396226	0.651785714285714	0.630208333333333	0.765853658536585	0.372093023255814	0.657692307692308	0.62015503875969	0.993589743589744	0.621359223300971	0.694690265486726	0.776699029126214	1	0.607594936708861	0.566037735849057	0.613095238095238	0.545454545454545	0.738461538461539	0.681034482758621	0.357954545454545	0.634615384615385	0.614906832298137	0.803508771929825	0.998058252427184	0.59375	0.666666666666667	0.720634920634921	0.678899082568807	0.72189349112426	0.939130434782609	0.709302325581395	0.721649484536082	0.582781456953642	0.53125	0.880829015544041	0.452380952380952	0.608974358974359	0.595092024539877	0.658333333333333	0.693181818181818	0.479591836734694	1	0.658227848101266	0.658682634730539	0.604938271604938	0.646739130434783	0.870165745856354	0.693877551020408	0.579908675799087	0.62962962962963	0.684782608695652	0.75	0.550802139037433	0.549132947976879	0.557823129251701	0.63265306122449	0.690355329949239	655	0.52046783625731	0.412587412587413	0.628571428571429	0.713513513513514	0.652482269503546	0.483606557377049	0.594339622641509	0.661871917694638	0.688172043010753	0.747191011235955	0.632034632034632	0.997183098591549	0.734177215189873	0.52046783625731	0.618090452261307	0.606837606837607	0.662921348314607	0.455445544554455
scaffold21177|size3545_108_G/C	1	0.915254237288136	0.934426229508197	0.894736842105263	0.9125	1	1	0.874213836477987	0.892857142857143	0.992592592592593	0.795774647887324	0.846153846153846	0.918918918918919	0.855813953488372	0.878378378378378	0.722222222222222	1	0.977358490566038	0.910313901345291	0.848958333333333	0.921951219512195	0.738461538461539	0.818532818532819	0.844961240310077	0.993589743589744	1	0.898230088495575	1	1	0.75796178343949	1	0.744047619047619	0.858585858585859	0.830769230769231	1	0.579545454545455	0.798076923076923	0.91304347826087	0.96140350877193	1	0.8125	0.898809523809524	0.867088607594937	1	0.93491124260355	0.938864628820961	1	1	0.821192052980132	0.77319587628866	0.950777202072539	0.928571428571429	1	0.803680981595092	0.933333333333333	1	0.908163265306122	1	0.930379746835443	0.88622754491018	0.938271604938272	0.864130434782609	1	0.857142857142857	0.867579908675799	0.810699588477366	0.949090909090909	0.78448275862069	0.775401069518717	0.780346820809249	1	0.918367346938776	0.918781725888325	1	0.894736842105263	0.86013986013986	1	1	0.921985815602837	0.909836065573771	0.764150943396226	0.90243857977748	0.844086021505376	1	0.891774891774892	0.997175141242938	0.873417721518987	0.842105263157895	0.819095477386935	1	1	0.821782178217822
scaffold21177|size3545_110_A/C	1	0.915966386554622	0.934782608695652	0.894736842105263	0.9125	1	1	875	0.893491124260355	0.992592592592593	0.792857142857143	0.846153846153846	0.918918918918919	0.855813953488372	0.877551020408163	0.722222222222222	1	0.977358490566038	0.910313901345291	0.848958333333333	0.921951219512195	0.738461538461539	0.819230769230769	0.844961240310077	0.993589743589744	1	0.898230088495575	1	1	0.759493670886076	1	0.74251497005988	0.858585858585859	0.830769230769231	1	0.579545454545455	0.798076923076923	0.91304347826087	0.96140350877193	1	0.8125	0.898809523809524	0.867088607594937	1	0.93491124260355	0.939393939393939	1	1	0.82	0.77319587628866	0.950777202072539	0.928571428571429	1	0.803680981595092	0.933333333333333	1	0.908163265306122	1	0.930379746835443	0.88622754491018	0.938271604938272	0.864130434782609	1	0.857142857142857	0.867579908675799	0.810699588477366	0.949275362318841	0.78448275862069	0.775401069518717	0.780346820809249	1	0.918367346938776	0.918781725888325	1	0.894736842105263	0.86013986013986	1	1	0.921985815602837	0.909836065573771	0.764150943396226	0.902427268433578	0.844086021505376	1	0.891774891774892	0.997183098591549	0.873417721518987	0.842105263157895	0.819095477386935	1	1	0.821782178217822
scaffold21177|size3545_113_T/A	1	0.915966386554622	0.934782608695652	0.894736842105263	0.9125	1	1	875	0.893491124260355	0.992592592592593	0.795774647887324	0.846153846153846	0.918918918918919	0.855813953488372	0.878378378378378	0.722222222222222	1	0.977358490566038	0.910714285714286	0.848958333333333	0.921951219512195	0.738461538461539	0.819230769230769	0.844961240310077	0.993589743589744	1	0.898230088495575	1	1	0.759493670886076	1	0.744047619047619	0.858585858585859	0.830769230769231	1	0.579545454545455	0.798076923076923	0.91304347826087	0.96140350877193	1	0.8125	0.898809523809524	0.867088607594937	1	0.93491124260355	0.939393939393939	1	1	0.821192052980132	0.77319587628866	0.950777202072539	0.928571428571429	1	0.803680981595092	0.933333333333333	1	0.908163265306122	1	0.930379746835443	0.88622754491018	0.938271604938272	0.864130434782609	1	0.857142857142857	0.867579908675799	0.810699588477366	0.949275362318841	0.78448275862069	0.775401069518717	0.780346820809249	1	0.918367346938776	0.918781725888325	1	0.894736842105263	0.86013986013986	1	1	0.921985815602837	0.909836065573771	0.764150943396226	0.902502762382339	0.844086021505376	1	0.891774891774892	0.997183098591549	0.873417721518987	0.842105263157895	0.819095477386935	1	1	0.821782178217822
scaffold21177|size3545_115_C/G	1	0.915966386554622	0.934782608695652	0.894736842105263	0.9125	1	1	875	0.893491124260355	0.992592592592593	0.795774647887324	0.846153846153846	0.918918918918919	0.855813953488372	0.878378378378378	0.722222222222222	1	0.977358490566038	0.910714285714286	0.848958333333333	0.921951219512195	0.738461538461539	0.819230769230769	0.844961240310077	0.993589743589744	1	0.898230088495575	1	1	0.759493670886076	1	0.744047619047619	0.858585858585859	0.830769230769231	1	0.579545454545455	0.798076923076923	0.91304347826087	0.96140350877193	1	0.8125	0.898809523809524	0.867088607594937	1	0.93491124260355	0.939393939393939	1	1	0.821192052980132	0.77319587628866	0.950777202072539	0.928571428571429	1	0.803680981595092	0.933333333333333	1	0.908163265306122	1	0.930379746835443	0.88622754491018	0.938271604938272	0.864130434782609	1	0.857142857142857	0.867579908675799	0.810699588477366	0.949275362318841	0.78448275862069	0.775401069518717	0.780346820809249	1	0.918367346938776	0.918781725888325	1	0.894736842105263	0.86013986013986	1	1	0.921985815602837	0.909836065573771	0.764150943396226	0.902502762382339	0.844086021505376	1	0.891774891774892	0.997183098591549	0.873417721518987	0.842105263157895	0.819095477386935	1	1	0.821782178217822
scaffold21177|size3545_118_A/G	1	0.915966386554622	0.934782608695652	0.894736842105263	0.9125	1	1	0.874213836477987	0.893491124260355	0.992592592592593	0.795774647887324	0.846153846153846	0.918918918918919	0.855813953488372	0.867647058823529	0.722222222222222	1	0.977272727272727	0.910714285714286	0.848958333333333	0.921951219512195	0.738461538461539	0.819230769230769	0.844961240310077	0.993589743589744	1	0.898230088495575	1	1	0.759493670886076	1	0.744047619047619	0.858585858585859	0.830769230769231	1	0.579545454545455	0.798076923076923	0.91304347826087	0.96140350877193	1	0.8125	0.898809523809524	0.867088607594937	1	0.93491124260355	0.939393939393939	1	1	0.821192052980132	0.77319587628866	0.950777202072539	0.928571428571429	1	0.803680981595092	0.933333333333333	1	0.908163265306122	1	0.930379746835443	0.88622754491018	0.938271604938272	0.864130434782609	1	0.857142857142857	0.867579908675799	0.810699588477366	0.949090909090909	0.78448275862069	0.775401069518717	0.780346820809249	1	0.918367346938776	0.918781725888325	1	0.894736842105263	0.86013986013986	1	1	0.921985815602837	0.909836065573771	0.764150943396226	0.90237322722192	0.844086021505376	1	0.891774891774892	0.997183098591549	0.873417721518987	0.842105263157895	0.819095477386935	1	1	0.821782178217822
scaffold21188|size3544_1605_T/G	1	1	0.828947368421053	1	0.863013698630137	1	1	0.873134328358209	1	1	0.994736842105263	0.886904761904762	0.883720930232558	0.837837837837838	1	0.898785425101215	0.26	1	1	1	0.878787878787879	0.902439024390244	1	1	0.8	1	1	0.869955156950673	0.386138613861386	0.738219895287958	0.841059602649007	1	0.885906040268456	0.666666666666667	1	0.852112676056338	0.858024691358025	0.862944162436548	1	0.721311475409836	1	0.891666666666667	904	1	0.845070422535211	0.706896551724138	1	1	0.813664596273292	1	0.752252252252252	0.883817427385892	0.939597315436242	0.918918918918919	0.926229508196721	1	0.775510204081633	0.741666666666667	0.856435643564356	1	1	0.892156862745098	0.691629955947137	1	0.810810810810811	1	1	1	1	1	1	1	0.878205128205128	1	1	1	0.85427135678392	1	0.806451612903226	1	0.851063829787234	1	0.929936305732484	1	0.89247311827957	0.390243902439024	1	1	0.895833333333333	1	1	1
scaffold21188|size3544_1614_C/T	0.897435897435897	0.87434554973822	0.815789473684211	0.82967032967033	0.958904109589041	0.747474747474748	0.96	0.664179104477612	0.707692307692308	0.798507462686567	0.783068783068783	1	0.981308411214953	0.789189189189189	0.838888888888889	0.761133603238866	0.74	1	0.897777777777778	0.768595041322314	0.660606060606061	0.829268292682927	0.811475409836066	0.888888888888889	0.807407407407407	0.905511811023622	0.893081761006289	0.798206278026906	0.643564356435644	0.942408376963351	1	625	0.959731543624161	0.906666666666667	0.817391304347826	0.845070422535211	0.709876543209877	0.928934010152284	0.824242424242424	0.278688524590164	0.839506172839506	0.932773109243697	912	0.789772727272727	1	0.655172413793103	0.778378378378378	0.866279069767442	0.944099378881988	0.76878612716763	0.837837837837838	1	0.825503355704698	0.790540540540541	0.836065573770492	0.924242424242424	0.653061224489796	0.783333333333333	0.836633663366337	0.8	1	0.838235294117647	0.770925110132159	0.757446808510638	0.821621621621622	0.648514851485149	0.8984375	0.662790697674419	0.740932642487047	0.865384615384615	0.850202429149798	0.5	0.961538461538462	0.870056497175141	0.704761904761905	0.822857142857143	0.92964824120603	0.935483870967742	0.919354838709677	0.745098039215686	0.968085106382979	1	0.853503184713376	0.818840579710145	0.973118279569892	0.621951219512195	0.905109489051095	0.794117647058823	0.951388888888889	0.91304347826087	0.858024691358025	0.888235294117647
scaffold21188|size3544_1626_A/G	0.882783882783883	1	1	1	0.835616438356164	1	0.926666666666667	0.805970149253731	1	1	0.9	0.851190476190476	0.827906976744186	1	0.9	0.842105263157895	1	0.92	0.875555555555556	1	1	0.917073170731707	0.836065573770492	1	1	1	0.918238993710692	1	1	1	0.887417218543046	1	1	1	0.930434782608696	1	1	1	1	1	0.919753086419753	0.991666666666667	932	1	1	1	0.881081081081081	0.930635838150289	0.894409937888199	1	0.842342342342342	0.829875518672199	0.946308724832215	0.932432432432432	0.909836065573771	0.893939393939394	1	1	1	1	0.863157894736842	1	0.863436123348018	0.919491525423729	1	0.861386138613861	0.8203125	0.883720930232558	1	0.692307692307692	0.854251012145749	1	0.846153846153846	0.88135593220339	0.733333333333333	1	1	1	1	1	0.936170212765957	0.367647058823529	0.815286624203822	1	0.913978494623656	1	1	0.911764705882353	0.902777777777778	1	0.938271604938272	0.852941176470588
scaffold21188|size3544_1635_A/G	0.912087912087912	1	0.927631578947368	0.683060109289617	0.486301369863014	0.757575757575758	0.673333333333333	0.76865671641791	0.712820512820513	0.785185185185185	0.810526315789474	0.678571428571429	0.911627906976744	0.908108108108108	0.755555555555556	1	1	0.591111111111111	0.72	0.87603305785124	0.751515151515151	0.892682926829268	0.868852459016393	0.726495726495726	1	0.765625	0.761006289308176	0.896860986547085	0.99009900990099	0.68586387434555	0.735099337748344	0.701388888888889	0.798657718120805	0.906666666666667	0.869565217391304	0.880281690140845	0.641975308641975	0.741116751269036	1	1	0.851851851851852	0.766666666666667	744	0.710227272727273	0.802816901408451	1	0.908108108108108	0.884393063583815	0.807453416149068	0.809248554913295	0.792792792792793	0.850622406639004	1	0.918918918918919	0.819672131147541	0.674242424242424	0.700680272108844	1	0.737623762376238	0.609090909090909	0.884210526315789	0.813725490196078	1	0.639830508474576	0.924324324324324	0.915841584158416	0.6875	0.680232558139535	0.580310880829015	0.775641025641026	0.615384615384615	1	0.871794871794872	0.757062146892655	0.895238095238095	0.8	0.778894472361809	0.909677419354839	0.854838709677419	0.843137254901961	0.840425531914894	1	0.64968152866242	0.72463768115942	0.817204301075269	1	0.897810218978102	1	0.805555555555556	0.731884057971015	0.895061728395062	0.835294117647059
scaffold21192|size3543_3428_G/C	1	875	0.96	0.931216931216931	1	0.818627450980392	0.762162162162162	1	0.917582417582418	0.922651933701657	0.796954314720812	0.754166666666667	0.793814432989691	0.752988047808765	0.921182266009852	1	1	0.920792079207921	0.814569536423841	1	0.915094339622642	0.833333333333333	0.608433734939759	0.931034482758621	1	0.8125	0.841059602649007	0.997167138810198	1	0.911877394636015	0.730337078651685	1	0.882352941176471	1	1	0.825278810408922	0.884615384615385	0.938524590163934	1	0.896471906359491	0.730593607305936	0.752066115702479	0.909620991253644	0.742753623188406	0.923076923076923	1	1	1	1	0.792452830188679	1	1	1	0.945701357466063	0.931506849315068	0.803108808290155	0.716763005780347	1	0.64983164983165	1	0.913978494623656	0.782101167315175	0.5375	0.766233766233766	0.80952380952381	1	1	0.708571428571429	0.831578947368421	1	0.866666666666667	0.903669724770642	0.806451612903226	0.923076923076923	1	0.893518518518518	0.91304347826087	1	0.921465968586387	0.91578947368421	0.819047619047619	1	1	0.912037037037037	0.932038834951456	1	0.697297297297297	0.876237623762376	0.943589743589744	0.954732510288066	1	1
scaffold21192|size3543_3453_C/T	0.832191780821918	0.778409090909091	805	0.671957671957672	0.712574850299401	0.686274509803922	0.87027027027027	0.788888888888889	0.619178082191781	0.828729281767956	0.898477157360406	0.808333333333333	1	0.872509960159363	0.788177339901478	0.690196078431373	1	0.648514851485149	0.894039735099338	0.428082191780822	0.924528301886792	0.859574468085106	0.849397590361446	0.735294117647059	1	0.901785714285714	0.781456953642384	0.898016997167139	1	0.647509578544061	0.808988764044944	0.84070796460177	0.705882352941177	0.914634146341463	0.779310344827586	0.911111111111111	0.923076923076923	0.639344262295082	1	0.797529885967568	0.853881278538813	0.694214876033058	0.790087463556851	0.840579710144927	0.793269230769231	1	0.807881773399015	0.544600938967136	0.805128205128205	0.691823899371069	0.230769230769231	0.710843373493976	0.6751269035533	0.6289592760181	0.698630136986301	0.854922279792746	1	1	0.821548821548822	0.557491289198606	0.849462365591398	0.859922178988327	0.65	1	0.699604743083004	0.826771653543307	0.659663865546218	0.88	0.786842105263158	685	0.8875	0.922018348623853	1	0.866396761133603	0.931034482758621	0.768518518518518	0.739130434782609	0.464285714285714	0.633507853403141	0.774869109947644	0.914285714285714	1	0.774193548387097	0.763888888888889	0.799352750809062	1	0.913513513513514	0.643564356435644	0.728205128205128	0.851851851851852	0.727848101265823	0.831804281345566
scaffold21237|size3539_1678_T/G	0.629441624365482	0.681372549019608	0.663212435233161	0.548936170212766	0.584415584415584	0.6875	0.614525139664804	0.613924050632911	0.698067632850242	0.603448275862069	0.902325581395349	0.765060240963855	0.518518518518518	0.911602209944751	0.798913043478261	0.435114503816794	0.759717314487632	0.616915422885572	0.703488372093023	0.764976958525346	0.66079295154185	0.763736263736264	0.4765625	0.795580110497238	0.6751269035533	0.644736842105263	0.714285714285714	0.700704225352113	0.729813664596273	0.772511848341232	0.669902912621359	0.602189781021898	0.601010101010101	0.623188405797101	0.651515151515151	0.773234200743494	0.717703349282297	0.688073394495413	0.708920187793427	0.713513513513514	0.648241206030151	0.824324324324324	0.480769230769231	0.491150442477876	0.664772727272727	0.905263157894737	0.658227848101266	0.759776536312849	0.664335664335664	0.645631067961165	0.903846153846154	0.724770642201835	1	0.861635220125786	0.705882352941177	0.587878787878788	0.70414201183432	0.656903765690377	1	0.753623188405797	0.67	0.510548523206751	0.628834355828221	0.633928571428571	0.668316831683168	0.597560975609756	0.818181818181818	0.539748953974895	0.615160349854227	0.535545023696682	0.603603603603604	0.508571428571429	0.605263157894737	0.741525423728814	0.903225806451613	0.666666666666667	0.78125	0.793969849246231	0.584615384615385	0.693548387096774	0.76	0.602739726027397	0.954198473282443	0.56	0.539906103286385	0.808108108108108	0.506756756756757	0.820960698689956	0.471910112359551	0.903030303030303	0.918238993710692	0.487012987012987
scaffold21237|size3539_1699_C/T	1	1	1	1	1	1	1	1	1	0.902298850574713	1	0.91566265060241	1	1	1	0.797709923664122	0.996466431095406	0.81592039800995	1	1	0.911894273127753	1	0.893229166666667	0.994475138121547	1	0.914473684210526	0.795918367346939	1	1	1	0.912621359223301	0.912408759124088	1	1	1	0.9182156133829	1	1	1	1	1	1	0.903846153846154	0.853982300884956	0.892045454545455	1	1	1	0.965034965034965	1	1	0.944954128440367	1	0.924528301886792	1	1	0.911242603550296	1	1	1	1	1	1	1	1	0.926829268292683	0.927272727272727	1	1	0.872037914691943	1	0.782857142857143	1	1	1	0.897435897435897	0.892857142857143	1	0.851282051282051	1	1	1	0.954198473282443	848	0.934272300469484	1	0.891891891891892	0.903930131004367	0.938202247191011	1	1	0.892857142857143
scaffold21289|size3534_3443_G/T	0.1875	0.55440414507772	0.535885167464115	0.274261603375527	0.533742331288344	0.340740740740741	0.17741935483871	0.443478260869565	0.297520661157025	0.30952380952381	0.4625	0.32183908045977	0.681647940074906	0.367875647668394	0.336363636363636	0.306382978723404	1	0.298701298701299	0.210727969348659	0.609442060085837	0.409756097560976	0.286764705882353	284	0.236263736263736	0.678787878787879	0.304347826086957	0.472340425531915	0.765151515151515	1	0.307692307692308	0.46031746031746	0.5	0.380952380952381	0.618556701030928	0.206521739130435	405	0.323529411764706	0.433179723502304	0.545454545454545	0.996108949416342	0.503355704697987	0.382513661202186	0.545454545454545	0.251748251748252	0.56969696969697	1	0.234234234234234	0.364102564102564	0.336633663366337	0.371681415929204	0.641711229946524	0.383333333333333	0.52112676056338	0.349693251533742	0.656488549618321	0.203883495145631	0.300813008130081	0.685314685314685	0.425101214574899	0.288343558282209	0.422535211267606	0.169354838709677	0.680851063829787	0.407035175879397	0.464730290456432	0.300751879699248	0.251798561151079	0.509554140127389	0.304761904761905	0.197604790419162	0.369718309859155	0.262295081967213	0.681592039800995	0.528776978417266	0.511904761904762	0.307359307359307	0.280373831775701	0.181818181818182	0.306451612903226	0.455172413793103	0.584415584415584	0.00854700854700855	0.461538461538462	0.423321783090852	0.308108108108108	1	0.20952380952381	0.380090497737557	0.242236024844721	0.3125	0.255813953488372	0.28515625
scaffold21289|size3534_3452_C/T	1	0.911917098445596	0.980861244019139	0.929712460063898	0.926829268292683	0.940740740740741	0.989304812834225	0.860869565217391	0.925619834710744	0.857142857142857	0.9375	0.904214559386973	0.683018867924528	0.901554404145078	0.9	0.931914893617021	1	0.83982683982684	0.931034482758621	0.798283261802575	0.834146341463415	0.948837209302326	0.969072164948454	0.912087912087912	1	1	0.931914893617021	0.924242424242424	1	0.927601809954751	0.943231441048035	0.907692307692308	0.888888888888889	1	1	0.915422885572139	0.940828402366864	0.797235023041475	0.9004329004329	1	0.922705314009662	0.885245901639344	0.909090909090909	0.926573426573427	0.690909090909091	1	1	0.866666666666667	0.900497512437811	0.94478527607362	1	0.961111111111111	0.894366197183099	0.957055214723926	0.633587786259542	1	0.943089430894309	1	0.862348178137652	0.854961832061069	0.691489361702128	0.942477876106195	1	1	0.937759336099585	1	0.960431654676259	0.865384615384615	0.838095238095238	0.958083832335329	0.827464788732394	0.932367149758454	0.716417910447761	0.755395683453237	0.773809523809524	0.935064935064935	0.929906542056075	1	0.954285714285714	0.924137931034483	0.961038961038961	0.990566037735849	0.908653846153846	1	0.881081081081081	1	0.932432432432432	1	1	1	0.994186046511628	1
scaffold21289|size3534_3458_G/A	1	1	0.956937799043062	0.840764331210191	1	0.896296296296296	0.807486631016043	0.765217391304348	0.888429752066116	0.821428571428571	1	0.873563218390805	0.99625468164794	1	0.772727272727273	1	1	0.822510822510823	0.846743295019157	1	0.84390243902439	0.911627906976744	0.838487972508591	0.873626373626374	1	1	0.880851063829787	1	1	0.805429864253394	0.908296943231441	0.836734693877551	0.896825396825397	1	1	0.945273631840796	1	0.898617511520737	0.926724137931034	1	1	0.890710382513661	0.928853754940711	0.902097902097902	1	1	1	0.928205128205128	1	0.852760736196319	1	0.922222222222222	1	0.914110429447853	1	0.830097087378641	0.983739837398374	1	1	0.83587786259542	1	0.995575221238938	1	0.852713178294574	1	0.913533834586466	0.892086330935252	1	0.746031746031746	0.940119760479042	0.996478873239437	0.835748792270531	1	1	1	0.865800865800866	0.897196261682243	0.928571428571429	0.948571428571429	0.910344827586207	1	1	1	0.947136563876652	0.908108108108108	1	0.959459459459459	0.850678733031674	0.900621118012422	0.845833333333333	1	0.796875
scaffold21297|size3533_697_G/A	0.911032028469751	0.892156862745098	0.954081632653061	1	0.755102040816326	0.850649350649351	0.91869918699187	0.786206896551724	0.757281553398058	0.942148760330578	0.855614973262032	0.610169491525424	0.871508379888268	0.865284974093264	0.927461139896373	0.941441441441441	1	0.945652173913043	0.942857142857143	0.867924528301887	0.889447236180904	0.922077922077922	0.842307692307692	0.87719298245614	1	0.96	0.928571428571429	0.913385826771654	1	0.871794871794872	0.866310160427808	0.924242424242424	0.8828125	1	0.905797101449275	0.869565217391304	0.758620689655172	0.8	0.901162790697674	1	0.848167539267016	0.9453125	0.835087719298246	0.936781609195402	0.866197183098592	1	0.934497816593886	0.951456310679612	0.824427480916031	0.933333333333333	0.917098445595855	0.829787234042553	0.82051282051282	0.993377483443709	0.75	0.9140625	1	1	0.85427135678392	0.808988764044944	0.895802465603446	0.829411764705882	1	1	0.857868020304569	0.92	0.92814371257485	0.788571428571429	844	0.830645161290323	0.850574712643678	0.946564885496183	0.858267716535433	0.828828828828829	0.825174825174825	0.94413407821229	0.890173410404624	0.820809248554913	0.874125874125874	0.942446043165468	1	1	0.769230769230769	0.935483870967742	1	1	0.933962264150943	0.917073170731707	0.909090909090909	0.76056338028169	0.925465838509317	0.915492957746479
scaffold21344|size3525_1361_C/T	0.892857142857143	1	1	0.883597883597884	1	0.92156862745098	0.9	0.903846153846154	1	0.895833333333333	0.89937106918239	0.847560975609756	1	1	0.934065934065934	0.931623931623932	1	1	0.871244635193133	0.953757225433526	1	0.912280701754386	1	936	1	0.928571428571429	0.918238993710692	1	0.830917874396135	0.920212765957447	0.91358024691358	0.906976744186046	0.920353982300885	1	0.893939393939394	1	0.813432835820896	1	1	1	0.869318181818182	1	1	0.89237668161435	0.933774834437086	0.678391959798995	0.901639344262295	0.930555555555556	0.984375	1	1	0.902097902097902	0.895833333333333	0.899280575539568	0.921985815602837	0.876470588235294	0.8828125	1	0.896739130434783	1	1	0.873684210526316	1	0.864197530864197	0.923497267759563	0.93953488372093	1	0.921052631578947	1	0.993670886075949	0.902542372881356	0.934131736526946	1	0.896551724137931	0.93125	0.884146341463415	1	0.87741935483871	1	1	1	1	875	1	1	0.841584158415842	0.813953488372093	0.936046511627907	0.925925925925926	0.994285714285714	0.897058823529412	1
scaffold21344|size3525_1372_C/A	0.654761904761905	0.60431654676259	0.905027932960894	0.708994708994709	0.614906832298137	0.836601307189543	0.75625	0.936305732484076	0.769759450171821	0.618055555555556	0.761006289308176	0.847560975609756	0.75	0.489473684210526	0.906593406593407	0.743589743589744	1	0.598901098901099	0.690987124463519	0.601156069364162	0.67816091954023	0.421052631578947	0.840909090909091	0.76	1	0.86734693877551	0.805031446540881	0.903225806451613	1	0.590425531914894	0.802469135802469	0.655813953488372	0.548672566371681	0.91566265060241	0.689393939393939	0.725388601036269	0.694029850746269	0.771144278606965	0.84393063583815	0.996309963099631	0.653409090909091	0.677777777777778	0.709433962264151	0.571428571428571	0.768211920529801	0.994974874371859	0.733695652173913	0.703448275862069	0.6484375	0.664556962025316	1	0.748251748251748	0.515625	0.676258992805755	0.695035460992908	0.823529411764706	0.734375	1	0.837837837837838	0.798076923076923	0.781818181818182	0.821052631578947	0.781914893617021	0.932098765432099	0.502732240437158	0.744186046511628	0.921212121212121	0.828947368421053	0.842857142857143	0.651898734177215	0.669491525423729	0.67065868263473	0.767955801104972	0.632183908045977	675	0.621951219512195	0.685714285714286	0.780645161290323	0.764285714285714	664	0.6	1	0.755434782608696	0.793333333333333	0.616113744075829	1	0.891472868217054	0.598837209302326	0.896296296296296	0.702857142857143	0.764705882352941	0.738709677419355
scaffold21352|size3525_3392_C/T	0.697247706422018	0.852216748768473	0.857142857142857	0.796511627906977	0.845588235294118	0.9	0.846625766871166	0.914110429447853	0.90228013029316	0.723684210526316	875	0.781725888324873	0.923728813559322	0.743016759776536	0.864321608040201	0.794238683127572	1	0.836601307189543	0.67948717948718	0.743589743589744	0.722826086956522	0.686666666666667	0.683982683982684	0.586206896551724	1	0.697841726618705	0.737931034482759	0.912727272727273	1	0.807453416149068	0.672727272727273	0.751351351351351	0.675324675324675	0.734375	0.706349206349206	0.741116751269036	0.726618705035971	0.839285714285714	0.916167664670659	1	0.686746987951807	0.5	0.807377049180328	0.732484076433121	0.792857142857143	1	0.589595375722543	0.588888888888889	0.75	0.757225433526012	0.82	0.793548387096774	0.745454545454545	0.729411764705882	0.809160305343511	0.765217391304348	0.947674418604651	0.99438202247191	0.747572815533981	1	0.784615384615385	0.747058823529412	0.976076555023923	0.689119170984456	0.71830985915493	0.821989528795812	0.631840796019901	0.690058479532164	0.845188284518828	0.76551724137931	0.8	0.700636942675159	0.91812865497076	0.644808743169399	632	0.872727272727273	0.809815950920245	0.758064516129032	0.763888888888889	0.592857142857143	0.814432989690722	0.588235294117647	0.63013698630137	0.684210526315789	0.769230769230769	1	896	0.655502392344498	0.726114649681529	0.854748603351955	0.697530864197531	0.836431226765799
scaffold21377|size3522_1010_T/G	0.926421404682274	0.917948717948718	0.897727272727273	0.909090909090909	0.914634146341463	0.926174496644295	0.9296875	0.911949685534591	0.925324675324675	875	0.926829268292683	0.931558935361217	0.952380952380952	0.907103825136612	0.937777777777778	0.914754098360656	0.921052631578947	0.935135135135135	0.93984962406015	0.893203883495146	0.934545454545455	0.917808219178082	0.906451612903226	0.943820224719101	0.885542168674699	0.927536231884058	0.915343915343915	0.901234567901235	0.909090909090909	0.938775510204082	0.93298969072165	0.939655172413793	0.886075949367089	0.943661971830986	0.926666666666667	0.933333333333333	0.939226519337017	0.917748917748918	0.904545454545455	0.90625	0.918269230769231	0.87012987012987	0.909803921568627	0.918803418803419	0.903614457831325	0.895734597156398	0.927272727272727	0.940540540540541	0.884615384615385	0.882352941176471	0.935849056603774	0.926380368098159	0.891025641025641	0.911392405063291	0.927536231884058	0.913793103448276	0.907894736842105	0.913294797687861	0.922178988326848	0.921951219512195	0.945652173913043	0.878172588832487	0.923664122137405	0.931407942238267	0.926406926406926	0.933014354066986	0.923076923076923	0.939759036144578	0.940298507462687	0.966666666666667	0.918918918918919	0.940397350993378	0.941935483870968	0.919831223628692	0.927710843373494	0.854166666666667	0.934579439252336	0.93719806763285	0.865284974093264	0.976608187134503	0.951219512195122	0.882352941176471	0.885135135135135	0.94488188976378	0.911764705882353	0.916666666666667	0.913385826771654	0.926724137931034	0.921052631578947	0.893719806763285	0.955696202531646	0.91566265060241
scaffold21394|size3519_1952_A/G	0.646666666666667	0.832298136645963	0.84251968503937	0.865740740740741	0.807692307692308	0.905172413793103	0.881118881118881	0.867469879518072	0.847619047619048	0.88659793814433	0.803149606299213	0.919254658385093	0.827814569536424	0.836734693877551	0.811475409836066	0.877005347593583	0.7625	0.779069767441861	0.790178571428571	0.819444444444444	0.907317073170732	0.885245901639344	0.737373737373737	0.780821917808219	0.744444444444444	0.834782608695652	0.906779661016949	0.877551020408163	0.740740740740741	0.921259842519685	0.869918699186992	0.817460317460317	0.852713178294574	0.942307692307692	0.588235294117647	0.862745098039216	0.842592592592593	0.842465753424658	0.828282828282828	0.828208326508614	0.805970149253731	0.83495145631068	0.797872340425532	0.850574712643678	0.804597701149425	0.839285714285714	0.648854961832061	0.740506329113924	875	0.866242038216561	0.884955752212389	0.827777777777778	0.797297297297297	0.775193798449612	0.855263157894737	0.876106194690266	0.785234899328859	0.846153846153846	0.755395683453237	0.830508474576271	0.827586206896552	0.833333333333333	0.847457627118644	0.814814814814815	0.906666666666667	0.724137931034483	0.78448275862069	0.8625	0.871951219512195	0.910714285714286	0.90990990990991	0.884297520661157	0.845588235294118	0.84251968503937	0.711340206185567	0.861702127659574	0.8	0.872340425531915	0.861386138613861	0.891891891891892	0.871794871794872	0.857142857142857	0.797979797979798	0.861386138613861	0.761061946902655	0.766129032258065	0.746478873239437	0.746835443037975	0.893617021276596	0.909677419354839	0.793478260869565	0.806451612903226
scaffold21394|size3519_1986_C/G	0.546666666666667	0.745341614906832	0.755905511811024	0.828703703703704	0.769230769230769	0.862068965517241	0.881118881118881	0.72289156626506	0.814285714285714	0.814432989690722	0.692913385826772	0.894409937888199	0.788079470198676	0.744897959183674	0.762295081967213	0.855614973262032	0.6875	0.709302325581395	0.723214285714286	0.798611111111111	0.868292682926829	0.811475409836066	0.535353535353535	0.719178082191781	0.7	0.817391304347826	0.822033898305085	0.802721088435374	0.611111111111111	0.921259842519685	0.853658536585366	0.801587301587302	0.837209302325581	0.807692307692308	0.441176470588235	0.849673202614379	0.740740740740741	0.821917808219178	0.777777777777778	0.76121814082734	0.783582089552239	0.776699029126214	0.781914893617021	0.82183908045977	0.747126436781609	0.678571428571429	0.541984732824427	0.689873417721519	0.796875	0.802547770700637	0.707964601769911	0.766666666666667	0.648648648648649	0.75968992248062	0.75	0.876106194690266	0.738255033557047	0.794871794871795	0.690647482014389	0.771186440677966	0.758620689655172	0.833333333333333	0.76271186440678	0.641975308641975	0.853333333333333	0.620689655172414	0.732758620689655	0.80625	0.786585365853659	0.776785714285714	0.873873873873874	0.867768595041322	0.808823529411765	0.803149606299213	0.670103092783505	0.734042553191489	0.658823529411765	0.836879432624113	0.851485148514851	0.810810810810811	0.82051282051282	0.857142857142857	0.717171717171717	0.811881188118812	0.699115044247788	0.524193548387097	0.676056338028169	0.664556962025316	0.840425531914894	0.87741935483871	0.66304347826087	0.767741935483871
scaffold21394|size3519_1989_T/C	0.646666666666667	0.832298136645963	0.803149606299213	0.865740740740741	0.807692307692308	0.905172413793103	0.881118881118881	0.867469879518072	0.847619047619048	0.88659793814433	0.803149606299213	0.919254658385093	0.827814569536424	0.836734693877551	0.811475409836066	0.877005347593583	0.6875	0.779069767441861	0.790178571428571	0.819444444444444	0.907317073170732	0.885245901639344	0.737373737373737	0.780821917808219	0.7	0.834782608695652	0.906779661016949	0.836734693877551	0.611111111111111	0.921259842519685	0.869918699186992	0.817460317460317	0.852713178294574	0.807692307692308	0.588235294117647	0.862745098039216	0.842592592592593	0.835616438356164	0.777777777777778	0.816617029056963	0.805970149253731	0.83495145631068	0.797872340425532	0.850574712643678	0.804597701149425	0.678571428571429	0.648854961832061	0.740506329113924	875	0.866242038216561	0.805309734513274	0.827777777777778	0.797297297297297	0.775193798449612	0.855263157894737	0.876106194690266	0.785234899328859	0.794871794871795	0.755395683453237	0.830508474576271	0.827586206896552	0.833333333333333	0.847457627118644	0.814814814814815	0.906666666666667	0.724137931034483	0.78448275862069	0.8625	0.871951219512195	0.910714285714286	0.90990990990991	0.884297520661157	0.845588235294118	0.84251968503937	0.711340206185567	0.861702127659574	0.8	0.872340425531915	0.861386138613861	0.891891891891892	0.871794871794872	0.857142857142857	0.797979797979798	0.861386138613861	0.761061946902655	0.524193548387097	0.746478873239437	0.746835443037975	0.893617021276596	0.909677419354839	0.793478260869565	0.806451612903226
scaffold21394|size3519_1998_C/T	0.646666666666667	0.832298136645963	0.84251968503937	0.865740740740741	0.807692307692308	0.905172413793103	0.881118881118881	0.867469879518072	0.847619047619048	0.88659793814433	0.803149606299213	0.919254658385093	0.827814569536424	0.836734693877551	0.811475409836066	0.877005347593583	0.6875	0.779069767441861	0.790178571428571	0.819444444444444	0.907317073170732	0.885245901639344	0.737373737373737	0.780821917808219	0.744444444444444	0.834782608695652	0.906779661016949	0.836734693877551	0.740740740740741	0.921259842519685	0.869918699186992	0.817460317460317	0.852713178294574	0.942307692307692	0.588235294117647	0.862745098039216	0.842592592592593	0.835616438356164	0.808080808080808	0.826152112778814	0.805970149253731	0.83495145631068	0.797872340425532	0.850574712643678	0.804597701149425	0.839285714285714	0.648854961832061	0.740506329113924	875	0.866242038216561	0.84070796460177	0.827777777777778	0.797297297297297	0.775193798449612	0.855263157894737	0.876106194690266	0.785234899328859	0.846153846153846	0.755395683453237	0.830508474576271	0.827586206896552	0.833333333333333	0.847457627118644	0.814814814814815	0.906666666666667	0.724137931034483	0.78448275862069	0.8625	0.871951219512195	0.910714285714286	0.90990990990991	0.884297520661157	0.845588235294118	0.84251968503937	0.711340206185567	0.861702127659574	0.8	0.872340425531915	0.861386138613861	0.891891891891892	0.871794871794872	0.857142857142857	0.797979797979798	0.861386138613861	0.761061946902655	0.766129032258065	0.746478873239437	0.746835443037975	0.893617021276596	0.909677419354839	0.793478260869565	0.806451612903226
scaffold21394|size3519_2000_G/A	0.646666666666667	0.832298136645963	0.803149606299213	0.865740740740741	0.807692307692308	0.905172413793103	0.881118881118881	0.867469879518072	0.847619047619048	0.88659793814433	0.803149606299213	0.919254658385093	0.827814569536424	0.836734693877551	0.811475409836066	0.877005347593583	0.6875	0.779069767441861	0.790178571428571	0.819444444444444	0.907317073170732	0.885245901639344	0.737373737373737	0.780821917808219	0.7	0.834782608695652	0.906779661016949	0.802721088435374	0.611111111111111	0.921259842519685	0.869918699186992	0.817460317460317	0.852713178294574	0.807692307692308	0.588235294117647	0.862745098039216	0.842592592592593	0.835616438356164	0.727272727272727	0.815688252617983	0.805970149253731	0.83495145631068	0.797872340425532	0.850574712643678	0.804597701149425	0.678571428571429	0.648854961832061	0.740506329113924	875	0.866242038216561	0.805309734513274	0.827777777777778	0.797297297297297	0.775193798449612	0.855263157894737	0.876106194690266	0.785234899328859	0.794871794871795	0.755395683453237	0.830508474576271	0.827586206896552	0.833333333333333	0.847457627118644	0.814814814814815	0.906666666666667	0.724137931034483	0.78448275862069	0.8625	0.871951219512195	0.910714285714286	0.90990990990991	0.884297520661157	0.845588235294118	0.84251968503937	0.711340206185567	0.861702127659574	0.8	0.872340425531915	0.861386138613861	0.891891891891892	0.871794871794872	0.857142857142857	0.797979797979798	0.861386138613861	0.761061946902655	0.524193548387097	0.746478873239437	0.746835443037975	0.893617021276596	0.909677419354839	0.793478260869565	0.806451612903226
scaffold21411|size3516_2870_G/T	0.9328165374677	0.937254901960784	0.905797101449275	1	0.843220338983051	0.885017421602787	1	0.823529411764706	0.836327345309381	0.944444444444444	0.995348837209302	1	0.923512747875354	0.938356164383562	0.889273356401384	0.949044585987261	1	1	0.941176470588235	0.966666666666667	0.830065359477124	0.944029850746269	0.742718446601942	0.909385113268608	0.884422110552764	0.928104575163399	0.846153846153846	0.883002207505519	1	1	0.848580441640379	0.862928348909657	0.875621890547264	1	0.94811320754717	1	0.890909090909091	0.905292479108635	0.967078189300412	1	0.854330708661417	0.929577464788732	925	0.856353591160221	0.929577464788732	1	0.94170403587444	0.91025641025641	0.823293172690763	1	0.958333333333333	0.866666666666667	0.881720430107527	0.932291666666667	0.930232558139535	1	0.895734597156398	0.905882352941176	0.948717948717949	0.923076923076923	0.991452991452991	0.926174496644295	1	1	1	1	1	0.846456692913386	0.839729119638826	0.740601503759398	0.909722222222222	1	0.90295358649789	0.885964912280702	0.928909952606635	0.848101265822785	0.887550200803213	1	0.995689655172414	0.876288659793814	1	1	0.819607843137255	0.937777777777778	0.911504424778761	1	0.947368421052632	0.886446886446886	0.826254826254826	0.846846846846847	1	1
scaffold21411|size3516_3262_C/T	0.842857142857143	0.851851851851852	0.834645669291339	0.923423423423423	0.94300518134715	0.939814814814815	0.835820895522388	0.868020304568528	0.902912621359223	1	0.929245283018868	1	0.900735294117647	0.912037037037037	0.814285714285714	0.915384615384615	0.606617647058823	0.903508771929825	0.910769230769231	0.907473309608541	1	1	0.944444444444444	0.948818897637795	0.699453551912568	0.68	0.890995260663507	0.951219512195122	0.794788273615635	0.780612244897959	0.950166112956811	0.961904761904762	0.974093264248705	1	0.827814569536424	0.891625615763547	0.847953216374269	0.885993485342019	0.887372013651877	0.145348837209302	0.988188976377953	0.905555555555556	0.814671814671815	0.8	0.908163265306122	632	0.81042654028436	0.885462555066079	0.888372093023256	0.855172413793103	0.474103585657371	0.941580756013746	0.940425531914894	1	0.978571428571429	0.909090909090909	0.924242424242424	0.685714285714286	0.883817427385892	0.916201117318436	0.893617021276596	0.878923766816143	0.513011152416357	0.783898305084746	0.844827586206897	0.885826771653543	0.759358288770054	0.891625615763547	0.994897959183674	1	1	0.924242424242424	0.898876404494382	1	0.991150442477876	1	0.913875598086124	0.879781420765027	0.893617021276596	1	0.940298507462687	0.986486486486487	0.899598393574297	0.892561983471074	0.914285714285714	0.908854166666667	0.954887218045113	1	0.846456692913386	1	0.842767295597484	0.875968992248062
scaffold21411|size3516_3264_C/G	0.425714285714286	0.601063829787234	0.622047244094488	0.310810810810811	0.259067357512953	0.258064516129032	0.365671641791045	0.294416243654822	0.284789644012945	0.205882352941176	0.490566037735849	0	0.301470588235294	0.296296296296296	0.266666666666667	0.246153846153846	1	0.399122807017544	0.366153846153846	0.341637010676157	0.371841155234657	0.0944444444444444	0.268115942028986	0.271653543307087	1	0.69	0.222748815165877	0.528455284552846	0.996742671009772	0.517948717948718	0.348837209302326	0.495238095238095	0.316062176165803	0.846153846153846	0.43046357615894	0.527093596059113	0.543859649122807	0.452768729641694	0.699658703071672	1	0.21259842519685	0.188888888888889	0.189189189189189	0.319209039548023	0.377551020408163	1	0.502369668246445	0.312775330396476	0.465116279069767	0.579310344827586	0.525896414342629	0.120274914089347	0.263829787234043	0.202127659574468	0.357142857142857	0.272727272727273	0.371212121212121	1	0.345833333333333	0.33983286908078	0.585106382978723	0.31390134529148	0.708955223880597	0.527659574468085	0.25	0.460629921259843	0.486631016042781	0.277227722772277	0.397959183673469	0.338289962825279	0.269230769230769	0.365482233502538	0.331460674157303	0.316831683168317	0.367256637168142	0.395918367346939	0.334928229665072	0.371584699453552	0.457446808510638	0.233870967741935	0.67910447761194	0.0135135135135135	0.314516129032258	0.333333333333333	0.318367346938775	1	0.255639097744361	0.287719298245614	0.318897637795276	0.333333333333333	0.377358490566038	0.391472868217054
scaffold21411|size3516_3268_T/A	1	0.883597883597884	0.822834645669291	0.923423423423423	0.870466321243523	1	1	0.934010152284264	0.912621359223301	1	0.877358490566038	1	1	1	1	0.907692307692308	0.838235294117647	1	1	0.99644128113879	1	0.905555555555556	0.85024154589372	0.901574803149606	0.759562841530055	1	1	0.697154471544715	0.469055374592834	1	0.774086378737541	0.844444444444444	0.844559585492228	0.730769230769231	1	0.798029556650246	1	0.824104234527687	0.802047781569966	1	0.881889763779528	1	0.996138996138996	1	0.908163265306122	448	1	0.933920704845815	1	0.862068965517241	1	1	1	1	1	1	1	0.771428571428571	1	0.86908077994429	0.829787234042553	0.887892376681614	1	0.817796610169492	1	0.909448818897638	0.86096256684492	1	0.913265306122449	0.732342007434944	1	0.883838383838384	0.994413407821229	0.886138613861386	0.933628318584071	0.914285714285714	1	1	0.904255319148936	0.931451612903226	0.671641791044776	1	1	0.884297520661157	0.926530612244898	0.341145833333333	0.93984962406015	0.919298245614035	1	1	1	0.868217054263566
scaffold21427|size3514_2372_A/G	0.897959183673469	0.922155688622755	0.958579881656805	0.939189189189189	1	0.91588785046729	0.920529801324503	0.92436974789916	0.918454935622318	0.856060606060606	0.88	0.994350282485876	0.847222222222222	1	0.894736842105263	0.917098445595855	1	0.823863636363636	0.837837837837838	0.759036144578313	0.919753086419753	0.708029197080292	0.894230769230769	0.781818181818182	1	0.907894736842105	0.94	0.903669724770642	1	0.797752808988764	0.788888888888889	0.869318181818182	1	1	0.942675159235669	1	0.916666666666667	0.942708333333333	0.905027932960894	1	1	1	0.903225806451613	0.840796019900497	0.816326530612245	1	0.886486486486487	0.833333333333333	1	0.915384615384615	0.895833333333333	0.939597315436242	0.935714285714286	1	0.904347826086957	952	0.884615384615385	1	0.894514767932489	0.863636363636364	1	0.921052631578947	0.870646766169154	0.884816753926702	0.868852459016393	0.91304347826087	0.744565217391304	825	0.893617021276596	0.912162162162162	0.903954802259887	0.823529411764706	0.830065359477124	1	1	0.823170731707317	0.742690058479532	0.589041095890411	0.811188811188811	0.914893617021277	0.905882352941176	1	1	0.876811594202899	0.91304347826087	1	0.868421052631579	0.93167701863354	0.911764705882353	0.876923076923077	0.860759493670886	0.912133891213389
scaffold21427|size3514_2373_A/G	0.816326530612245	0.88622754491018	0.899408284023669	0.777027027027027	0.674074074074074	0.794392523364486	0.834437086092715	0.596638655462185	0.781115879828326	0.818181818181818	0.786666666666667	0.604519774011299	0.717592592592593	0.811594202898551	0.771929824561403	0.761658031088083	1	0.710227272727273	0.720720720720721	0.903614457831325	0.87037037037037	0.795620437956204	0.778846153846154	1	0.934959349593496	0.671052631578947	0.706666666666667	0.931192660550459	0.995098039215686	0.758426966292135	0.844444444444444	0.818181818181818	0.661290322580645	0.883116883116883	0.859872611464968	0.786069651741294	0.701388888888889	0.838541666666667	0.921787709497207	1	0.687861271676301	0.833333333333333	0.721774193548387	0.930348258706468	0.891156462585034	0.994791666666667	0.832432432432432	1	0.625954198473282	0.769230769230769	0.6875	0.818791946308725	0.828571428571429	0.75187969924812	0.91304347826087	816	0.519230769230769	0.919463087248322	0.936708860759494	0.712121212121212	0.640625	0.789473684210526	0.791044776119403	0.638743455497382	0.726775956284153	0.91304347826087	0.777173913043478	0.75	0.842553191489362	0.75	0.932203389830508	0.849673202614379	0.777777777777778	0.901734104046243	0.823529411764706	0.908536585365854	0.748538011695906	0.897260273972603	0.79020979020979	0.815602836879433	0.905882352941176	0.130434782608696	0.734848484848485	0.746376811594203	0.695652173913043	1	0.631578947368421	0.84472049689441	0.926470588235294	0.9	0.810126582278481	0.631799163179916
scaffold21430|size3513_1544_A/C	0.934959349593496	0.912037037037037	0.91796875	0.9375	0.903225806451613	0.916299559471366	0.945833333333333	0.88659793814433	0.910344827586207	0.927152317880795	0.920168067226891	0.928909952606635	0.943894389438944	0.926406926406926	0.921487603305785	0.92896174863388	0.906896551724138	0.9296875	0.933510638297872	0.91869918699187	0.927272727272727	0.93859649122807	0.925465838509317	0.919354838709677	0.90521327014218	0.91812865497076	0.911016949152542	0.927374301675978	0.962068965517241	0.906614785992218	0.935251798561151	0.936305732484076	0.924242424242424	0.973214285714286	0.944444444444444	0.927659574468085	0.92093023255814	0.920948616600791	0.909090909090909	0.946107784431138	0.933823529411765	0.924882629107981	0.918181818181818	0.926153846153846	0.969072164948454	0.923728813559322	0.943060498220641	0.921487603305785	0.945355191256831	0.959459459459459	0.931818181818182	0.91970802919708	0.925925925925926	0.87280701754386	0.950354609929078	0.898305084745763	0.922374429223744	0.894736842105263	0.914191419141914	0.941580756013746	0.905660377358491	0.927927927927928	0.938906752411576	0.937956204379562	0.910071942446043	0.945205479452055	0.9185667752443	0.906976744186046	0.937142857142857	0.95985401459854	0.920634920634921	0.935779816513762	0.921875	0.897887323943662	0.930875576036866	0.896694214876033	0.92	0.956953642384106	0.929752066115702	0.973913043478261	0.952941176470588	0.958333333333333	0.884955752212389	0.922651933701657	0.928080069190405	0.931547619047619	0.970059880239521	0.961240310077519	0.916666666666667	0.941422594142259	0.950980392156863	925
scaffold21430|size3513_1586_A/T	0.815718157181572	0.903669724770642	0.93359375	0.680933852140078	0.935828877005348	0.600877192982456	0.634854771784232	0.829896907216495	0.666666666666667	0.743421052631579	0.728033472803347	0.739336492890995	0.688524590163934	0.90948275862069	0.809917355371901	0.929155313351499	0.996551724137931	0.8715953307393	0.846153846153846	0.764227642276423	0.768115942028985	0.739130434782609	0.756172839506173	808	1	0.907514450867052	0.864406779661017	0.847222222222222	1	0.794573643410853	0.627240143369176	0.787301587301587	1	0.902654867256637	0.833333333333333	0.676595744680851	1	0.762845849802372	0.932806324110672	1	0.842490842490842	0.817757009345794	0.927927927927928	0.790769230769231	0.821428571428571	1	0.814946619217082	0.723140495867769	0.879781420765027	0.810810810810811	0.864661654135338	0.87956204379562	0.916666666666667	0.808695652173913	0.881944444444444	0.735955056179775	0.627272727272727	1	0.828382838283828	0.719178082191781	0.757009345794392	0.794642857142857	0.82051282051282	0.948905109489051	0.8	0.811643835616438	0.834415584415584	0.784615384615385	0.589385474860335	0.823741007194245	0.686507936507937	0.839449541284404	0.715025906735751	0.785211267605634	0.844036697247706	0.692622950819672	0.845814977973568	0.884868421052632	0.758196721311475	0.857758620689655	0.678362573099415	0.637254901960784	0.738938053097345	0.701657458563536	0.86	1	0.69047619047619	0.792307692307692	0.864035087719298	675	0.794117647058823	0.821138211382114
scaffold21430|size3513_3434_A/G	0.718181818181818	0.789473684210526	0.967105263157895	0.763888888888889	0.866666666666667	0.881818181818182	0.642857142857143	0.537634408602151	0.794594594594595	0.841121495327103	0.723404255319149	0.440559440559441	0.8	0.840909090909091	0.770642201834862	0.684210526315789	1	0.732876712328767	0.742331288343558	0.805970149253731	0.707317073170732	0.8125	0.692307692307692	0.743362831858407	1	0.666666666666667	0.755905511811024	0.797979797979798	1	1	0.843283582089552	0.943037974683544	0.705882352941177	0.777742451810571	0.808988764044944	0.869565217391304	0.663366336633663	0.805309734513274	0.763157894736842	0.895104895104895	0.793893129770992	0.813953488372093	0.684210526315789	0.79020979020979	0.823076923076923	0.913333333333333	0.766666666666667	0.838383838383838	0.736842105263158	0.742574257425743	0.477272727272727	0.838709677419355	0.597938144329897	0.747252747252747	0.785714285714286	0.699186991869919	0.646464646464647	1	0.791907514450867	0.830409356725146	0.80952380952381	0.768115942028985	0.822695035460993	0.618421052631579	0.927536231884058	0.607594936708861	0.666666666666667	0.819548872180451	0.763285024154589	0.805309734513274	0.835820895522388	0.888888888888889	0.866666666666667	0.838028169014085	0.707070707070707	0.737931034482759	0.754385964912281	0.836734693877551	0.731707317073171	0.821782178217822	0.677966101694915	0.674698795180723	0.882978723404255	0.644230769230769	0.744186046511628	1	0.698630136986301	0.705035971223022	0.567796610169492	0.783018867924528	0.844036697247706	0.788288288288288
scaffold21430|size3513_3476_T/C	0.586363636363636	0.754385964912281	0.473684210526316	0.506944444444444	0.847619047619048	0.318181818181818	0.589285714285714	0.580645161290323	0.378378378378378	0.514018691588785	0.631205673758865	0.762237762237762	0.523529411764706	0.727272727272727	0.559633027522936	0.742690058479532	0.314285714285714	0.623287671232877	0.619631901840491	0.514925373134328	0.536585365853659	0.7578125	0.532967032967033	0.47787610619469	0.509433962264151	0.72463768115942	0.566929133858268	0.54040404040404	0.300653594771242	0.669172932330827	0.432835820895522	0.70253164556962	0.872549019607843	0.597775348066196	0.550561797752809	0.391304347826087	0.910891089108911	0.548672566371681	0.56140350877193	0.244755244755245	0.717557251908397	0.465116279069767	0.730263157894737	0.65034965034965	0.584615384615385	0.606666666666667	0.591666666666667	0.626262626262626	0.692982456140351	0.613861386138614	0.522727272727273	0.75	0.742268041237113	0.791208791208791	0.775510204081633	0.569105691056911	0.585858585858586	0.517857142857143	0.61271676300578	0.426900584795322	0.333333333333333	0.652173913043478	0.390070921985816	0.796052631578947	0.695652173913043	0.753164556962025	0.770833333333333	0.503759398496241	0.352657004830918	0.699115044247788	0.5	0.62037037037037	0.4	0.697183098591549	0.797979797979798	0.56551724137931	0.596491228070175	0.571428571428571	0.699186991869919	0.564356435643564	0.661016949152542	0.566265060240964	0.638297872340426	0.711538461538462	0.635658914728682	0.252475247524752	0.643835616438356	0.719424460431655	0.686440677966102	0.613207547169811	0.669724770642202	0.666666666666667
scaffold21430|size3513_3481_A/G	0.586363636363636	0.754385964912281	0.473684210526316	0.506944444444444	0.847619047619048	0.318181818181818	0.589285714285714	0.580645161290323	0.378378378378378	0.514018691588785	0.631205673758865	0.762237762237762	0.523529411764706	0.727272727272727	0.559633027522936	0.742690058479532	0.314285714285714	0.623287671232877	0.619631901840491	0.514925373134328	0.536585365853659	0.7578125	0.532967032967033	0.47787610619469	0.509433962264151	0.72463768115942	0.566929133858268	0.54040404040404	0.300653594771242	0.669172932330827	0.432835820895522	0.70253164556962	0.872549019607843	0.597775348066196	0.550561797752809	0.391304347826087	0.910891089108911	0.548672566371681	0.56140350877193	0.244755244755245	0.717557251908397	0.465116279069767	0.730263157894737	0.65034965034965	0.584615384615385	0.606666666666667	0.591666666666667	0.626262626262626	0.692982456140351	0.613861386138614	0.522727272727273	0.75	0.742268041237113	0.791208791208791	0.775510204081633	0.569105691056911	0.585858585858586	0.517857142857143	0.61271676300578	0.426900584795322	0.333333333333333	0.652173913043478	0.390070921985816	0.796052631578947	0.695652173913043	0.753164556962025	0.770833333333333	0.503759398496241	0.352657004830918	0.699115044247788	0.5	0.62037037037037	0.4	0.697183098591549	0.797979797979798	0.56551724137931	0.596491228070175	0.571428571428571	0.699186991869919	0.564356435643564	0.661016949152542	0.566265060240964	0.638297872340426	0.711538461538462	0.635658914728682	0.252475247524752	0.643835616438356	0.719424460431655	0.686440677966102	0.613207547169811	0.669724770642202	0.666666666666667
scaffold21476|size3506_1668_T/C	0.4	0.176165803108808	0.553763440860215	0.32994923857868	0.227272727272727	0.357142857142857	0.284023668639053	0.0727272727272727	0.246648793565684	0.335820895522388	0.380710659898477	0.0838709677419355	0.472081218274112	0.14218009478673	0.273170731707317	0.321138211382114	0.994186046511628	0.372549019607843	0.222950819672131	0.393258426966292	0.28921568627451	0.224043715846995	0.221498371335505	0.231958762886598	0.85632183908046	0.175925925925926	0.326666666666667	0.598870056497175	1	0.148936170212766	0.362162162162162	0.540106951871658	0.289156626506024	0.65	0.384615384615385	0.39906103286385	0.244186046511628	0.188118811881188	0.4765625	0.987261146496815	0.25	0.432432432432432	0.218289085545723	0.34375	0.431654676258993	1	0.456989247311828	0.395480225988701	0.288732394366197	0.458333333333333	0.522167487684729	0.228426395939086	0.263636363636364	0.464285714285714	0.141891891891892	0.351190476190476	0.313829787234043	0.781420765027322	0.408560311284047	0.204724409448819	0.152173913043478	0.461139896373057	0.671111111111111	0.352112676056338	0.181372549019608	0.415178571428571	0.25	0.373134328358209	0.220496894409938	0.305084745762712	0.327485380116959	0.233576642335766	0.45	0.256410256410256	0.2421875	0.414772727272727	0.258883248730964	0.214659685863874	0.211640211640212	0.272151898734177	0.359223300970874	0.4	0.387096774193548	0.293706293706294	0.34010152284264	1	0.429752066115702	0.327868852459016	0.4	0.17910447761194	0.258278145695364	0.354330708661417
scaffold21476|size3506_1673_A/C	0.827586206896552	0.823834196891192	0.838709677419355	0.878172588832487	0.992424242424242	0.772727272727273	0.863905325443787	0.927272727272727	0.916890080428954	0.917910447761194	0.766497461928934	0.916129032258065	0.527918781725888	0.85781990521327	0.785365853658537	0.808943089430894	0.738372093023256	0.779411764705882	0.937704918032787	0.848314606741573	0.911764705882353	0.923497267759563	0.846905537459283	0.768041237113402	0.632183908045977	0.898148148148148	0.826666666666667	0.610169491525424	0.895582329317269	0.851063829787234	0.913513513513514	0.689839572192513	0.903614457831325	0.65	0.837606837606838	0.924882629107981	0.848837209302326	0.896039603960396	0.703125	0.573248407643312	0.825471698113208	0.72972972972973	0.941002949852507	0.897321428571429	0.618705035971223	0.266666666666667	0.811827956989247	0.796610169491525	0.929577464788732	0.807291666666667	1	0.822335025380711	0.845454545454545	0.871428571428571	1	0.845238095238095	0.845744680851064	0.737704918032787	0.836575875486381	0.84251968503937	0.847826086956522	0.699481865284974	0.471111111111111	0.859154929577465	0.877450980392157	0.803571428571429	0.915384615384615	0.721393034825871	0.863354037267081	0.870056497175141	0.83625730994152	1	0.55	0.743589743589744	0.9296875	0.744318181818182	0.949238578680203	0.931937172774869	0.920634920634921	0.917721518987342	0.864077669902913	0.6	0.830645161290323	0.937062937062937	0.65989847715736	0.771739130434783	0.661157024793388	0.737704918032787	0.864705882352941	1	0.894039735099338	0.740157480314961
scaffold21476|size3506_1678_C/A	0.7	0.404145077720207	0.618279569892473	0.50253807106599	0.401515151515151	0.461038961038961	0.520710059171598	0.260606060606061	0.431635388739946	0.574626865671642	0.446700507614213	0.0838709677419355	0.578680203045685	0.255924170616114	0.468292682926829	0.66260162601626	0.994186046511628	0.485294117647059	0.501639344262295	0.49438202247191	0.558823529411765	0.431693989071038	0.312703583061889	0.38659793814433	0.85632183908046	0.37962962962963	0.62	0.689265536723164	1	0.398936170212766	0.362162162162162	0.6524064171123	0.289156626506024	0.8125	0.658119658119658	0.539906103286385	0.401162790697674	0.346534653465347	0.6484375	0.987261146496815	0.339622641509434	0.5	0.557522123893805	0.540178571428571	0.517985611510791	1	0.709677419354839	0.627118644067797	0.288732394366197	0.640625	0.522167487684729	0.436548223350254	0.409090909090909	0.742857142857143	0.351351351351351	0.601190476190476	0.388297872340426	0.781420765027322	0.536964980544747	0.425196850393701	0.402173913043478	0.544041450777202	0.671111111111111	0.63849765258216	0.303921568627451	0.522321428571429	0.511538461538461	0.442786069651741	0.400621118012422	0.446327683615819	0.637426900584795	0.401459854014599	0.558333333333333	0.393162393162393	0.4140625	0.647727272727273	0.421319796954315	0.528795811518325	0.396825396825397	0.443037974683544	0.718446601941748	1	0.387096774193548	0.440559440559441	0.461928934010152	1	0.603305785123967	0.487704918032787	0.664705882352941	0.402985074626866	0.47682119205298	0.673228346456693
scaffold21492|size3503_2018_C/G	0.803680981595092	0.806451612903226	728	0.493333333333333	0.846153846153846	0.389830508474576	0.607843137254902	0.851851851851852	0.533039647577093	0.5625	0.672897196261682	0.674242424242424	0.563758389261745	0.885245901639344	0.696969696969697	0.865771812080537	1	0.769230769230769	0.709677419354839	0.707692307692308	0.7	0.663157894736842	0.702020202020202	0.754716981132076	0.626016260162602	0.833333333333333	0.778761061946903	0.796407185628742	1	0.674157303370786	0.462365591397849	0.659259259259259	1	0.711368323377	0.738095238095238	0.652694610778443	1	0.66887417218543	0.89622641509434	1	0.729166666666667	0.702970297029703	0.836363636363636	0.465909090909091	0.606060606060606	0.641791044776119	0.7109375	0.527272727272727	0.7	0.618705035971223	0.863095238095238	784	0.835616438356164	0.792079207920792	0.75	0.670212765957447	0.528846153846154	0.716216216216216	0.687074829931973	0.516129032258065	0.557377049180328	0.622222222222222	0.740458015267176	0.931972789115646	0.650943396226415	0.742331288343558	0.827027027027027	0.712871287128713	0.510989010989011	0.816176470588235	0.475806451612903	0.5625	0.512605042016807	0.6875	0.720930232558139	0.631578947368421	0.744897959183674	0.814516129032258	0.663793103448276	0.752577319587629	0.517241379310345	0.560975609756098	0.670731707317073	0.736434108527132	0.804347826086957	1	0.7	0.698275862068966	0.891472868217054	0.491071428571429	0.737373737373737	0.790816326530612
scaffold21492|size3503_2041_C/G	0.858895705521472	1	992	0.873333333333333	0.871794871794872	1	1	0.938271604938272	1	1	0.85981308411215	1	1	0.721311475409836	0.848484848484849	0.664429530201342	1	0.846153846153846	1	0.769230769230769	1	0.810526315789474	0.878787878787879	0.933962264150943	1	1	0.876106194690266	1	1	0.595505617977528	1	0.644444444444444	0.756756756756757	0.894644067243185	0.916666666666667	0.67065868263473	0.527027027027027	0.887417218543046	0.886792452830189	1	0.90625	0.811881188118812	0.745454545454545	1	0.919191919191919	1	875	1	0.84	0.798561151079137	1	912	0.986301369863014	0.772277227722772	0.857142857142857	1	0.923076923076923	1	0.91156462585034	1	0.934426229508197	0.77037037037037	1	0.918367346938776	0.820754716981132	0.773006134969325	0.859459459459459	0.742574257425743	0.901098901098901	0.602941176470588	1	0.828125	1	1	0.883720930232558	1	1	1	0.896551724137931	0.989690721649485	0.827586206896552	1	0.74390243902439	0.891472868217054	0.739130434782609	1	0.86	1	0.720930232558139	1	1	0.821428571428571
scaffold21492|size3503_2045_G/A	0.705521472392638	0.790322580645161	0.4	0.92	0.487179487179487	0.805084745762712	0.872549019607843	0.901234567901235	0.753303964757709	875	0.831775700934579	1	0.651006711409396	1	0.674242424242424	0.87248322147651	0.47239263803681	0.88034188034188	0.830645161290323	0.869230769230769	0.863636363636364	0.894736842105263	0.818181818181818	0.915094339622642	0.373983739837398	0.703703703703704	0.849557522123894	0.467065868263473	0.295454545454545	0.730337078651685	0.89247311827957	0.851851851851852	0.824324324324324	0.777251053248937	0.75	0.910179640718563	1	0.76158940397351	0.679245283018868	0.644927536231884	0.770833333333333	0.871287128712871	0.806060606060606	0.886363636363636	0.767676767676768	0.664179104477612	0.796875	0.745454545454545	0.76	0.949640287769784	0.702380952380952	768	0.821917808219178	0.861386138613861	0.773809523809524	0.861702127659574	1	0.283783783783784	1	0.838709677419355	0.852459016393443	0.888888888888889	0.587786259541985	0.816326530612245	0.830188679245283	0.932515337423313	0.854054054054054	0.762376237623762	0.917582417582418	0.757352941176471	0.741935483870968	1	0.747899159663866	0.71875	0.930232558139535	0.715789473684211	0.724489795918367	0.685483870967742	0.879310344827586	0.670103092783505	0.896551724137931	1	0.719512195121951	0.75968992248062	0.760869565217391	0.238493723849372	0.72	0.698275862068966	0.891472868217054	0.901785714285714	0.666666666666667	0.714285714285714
scaffold21523|size3499_254_C/T	0.766081871345029	0.591836734693878	0.722222222222222	0.915966386554622	0.78021978021978	0.837837837837838	0.908163265306122	0.67741935483871	0.9375	0.771929824561403	0.933962264150943	0.833333333333333	0.73134328358209	0.609375	0.91588785046729	0.59375	0.811023622047244	0.701754385964912	0.633093525179856	0.906976744186046	0.801801801801802	0.738317757009346	0.816326530612245	0.824175824175824	1	0.443037974683544	0.753246753246753	0.782312925170068	0.666666666666667	0.804123711340206	0.628099173553719	0.893203883495146	0.642857142857143	0.756333532923809	0.741935483870968	0.760683760683761	0.578125	0.617647058823529	0.849624060150376	1	0.865384615384615	0.731958762886598	0.905555555555556	0.614173228346457	0.825242718446602	0.919117647058823	0.741666666666667	0.65979381443299	0.75	0.912280701754386	0.714285714285714	0.439252336448598	0.504950495049505	0.80952380952381	0.716049382716049	0.887640449438202	0.859154929577465	1	0.62987012987013	0.666666666666667	0.946428571428571	0.740740740740741	675	0.691056910569106	0.648648648648649	0.847328244274809	0.722826086956522	1	0.938679245283019	0.836065573770492	0.664285714285714	0.582417582417582	0.693069306930693	0.564516129032258	0.63	0.755555555555556	0.58252427184466	0.691489361702128	0.747747747747748	0.464285714285714	0.78125	0.38	0.784313725490196	0.797872340425532	0.922413793103448	0.825757575757576	0.947916666666667	0.669811320754717	0.839285714285714	0.866071428571429	0.601941747572815	0.912621359223301
scaffold21523|size3499_255_T/G	0.766081871345029	0.591836734693878	0.722222222222222	0.915966386554622	0.78021978021978	0.837837837837838	0.908163265306122	0.67741935483871	0.9375	0.771929824561403	0.933962264150943	0.833333333333333	0.73134328358209	0.609375	0.91588785046729	0.59375	0.811023622047244	0.701754385964912	0.633093525179856	0.906976744186046	0.801801801801802	0.738317757009346	0.816326530612245	0.824175824175824	1	0.443037974683544	0.753246753246753	0.782312925170068	0.666666666666667	0.804123711340206	0.628099173553719	0.893203883495146	0.642857142857143	0.756333532923809	0.741935483870968	0.760683760683761	0.578125	0.617647058823529	0.849624060150376	1	0.865384615384615	0.731958762886598	0.905555555555556	0.614173228346457	0.825242718446602	0.919117647058823	0.741666666666667	0.65979381443299	0.75	0.912280701754386	0.714285714285714	0.439252336448598	0.504950495049505	0.80952380952381	0.716049382716049	0.887640449438202	0.859154929577465	1	0.62987012987013	0.666666666666667	0.946428571428571	0.740740740740741	675	0.691056910569106	0.648648648648649	0.847328244274809	0.722826086956522	1	0.938679245283019	0.836065573770492	0.664285714285714	0.582417582417582	0.693069306930693	0.564516129032258	0.63	0.755555555555556	0.58252427184466	0.691489361702128	0.747747747747748	0.464285714285714	0.78125	0.38	0.784313725490196	0.797872340425532	0.922413793103448	0.825757575757576	0.947916666666667	0.669811320754717	0.839285714285714	0.866071428571429	0.601941747572815	0.912621359223301
scaffold21523|size3499_257_G/A	0.766081871345029	0.591836734693878	0.722222222222222	0.915966386554622	0.78021978021978	0.837837837837838	0.908163265306122	0.67741935483871	0.9375	0.771929824561403	0.933962264150943	0.833333333333333	0.73134328358209	0.609375	0.91588785046729	0.59375	0.811023622047244	0.701754385964912	0.633093525179856	0.906976744186046	0.801801801801802	0.738317757009346	0.816326530612245	0.824175824175824	1	0.443037974683544	0.753246753246753	0.782312925170068	0.666666666666667	0.804123711340206	0.628099173553719	0.893203883495146	0.642857142857143	0.756333532923809	0.741935483870968	0.760683760683761	0.578125	0.617647058823529	0.849624060150376	1	0.865384615384615	0.731958762886598	0.905555555555556	0.614173228346457	0.825242718446602	0.919117647058823	0.741666666666667	0.65979381443299	0.75	0.912280701754386	0.714285714285714	0.439252336448598	0.504950495049505	0.80952380952381	0.716049382716049	0.887640449438202	0.859154929577465	1	0.62987012987013	0.666666666666667	0.946428571428571	0.740740740740741	675	0.691056910569106	0.648648648648649	0.847328244274809	0.722826086956522	1	0.938679245283019	0.836065573770492	0.664285714285714	0.582417582417582	0.693069306930693	0.564516129032258	0.63	0.755555555555556	0.58252427184466	0.691489361702128	0.747747747747748	0.464285714285714	0.78125	0.38	0.784313725490196	0.797872340425532	0.922413793103448	0.825757575757576	0.947916666666667	0.669811320754717	0.839285714285714	0.866071428571429	0.601941747572815	0.912621359223301
scaffold21523|size3499_273_A/G	0.748538011695906	0.938775510204082	0.932584269662921	0.638655462184874	0.769230769230769	0.783783783783784	0.622448979591837	0.827956989247312	0.692708333333333	0.780701754385965	0.679245283018868	0.579365079365079	0.850746268656716	0.765625	0.794392523364486	0.84375	1	0.763157894736842	0.755395683453237	0.5234375	0.711711711711712	0.754716981132076	0.73469387755102	0.714285714285714	1	0.949367088607595	0.675324675324675	0.86986301369863	1	0.721649484536082	1	0.621359223300971	0.685714285714286	0.768008231590394	0.597826086956522	0.675213675213675	0.796875	0.823529411764706	0.714285714285714	1	0.692307692307692	0.77319587628866	0.466666666666667	0.779527559055118	0.796116504854369	1	0.741666666666667	0.77319587628866	0.8125	0.482456140350877	625	0.878504672897196	0.782178217821782	0.702380952380952	0.851851851851852	0.629213483146067	0.690140845070423	1	0.837662337662338	0.895424836601307	0.642857142857143	0.813084112149533	0.9	0.707317073170732	0.810810810810811	0.595419847328244	0.655737704918033	0.608247422680412	0.710900473933649	0.598360655737705	0.921428571428571	0.835164835164835	0.792079207920792	0.935483870967742	0.757575757575758	0.722222222222222	0.83495145631068	0.936170212765957	0.783783783783784	0.845238095238095	0.650793650793651	0.86	0.823529411764706	0.712765957446808	0.586206896551724	0.992424242424242	0.791666666666667	0.69811320754717	0.607142857142857	0.765765765765766	0.922330097087379	0.524271844660194
scaffold21527|size3498_3316_C/A	0.824074074074074	0.827067669172932	875	0.670454545454545	0.613259668508287	0.898550724637681	0.822784810126582	0.642857142857143	0.817843866171004	0.737623762376238	0.839779005524862	0.502415458937198	0.821739130434783	0.565217391304348	0.95	0.91063829787234	1	0.837662337662338	0.75	0.824175824175824	0.934782608695652	0.698795180722892	0.856697819314642	0.852760736196319	1	0.75	0.733695652173913	1	1	0.815668202764977	0.709302325581395	0.72	0.628787878787879	1	0.844444444444444	0.740112994350282	0.602209944751381	0.658823529411765	1	1	0.610778443113772	0.702702702702703	0.64453125	0.598326359832636	0.918918918918919	1	0.828571428571429	0.571428571428571	0.847133757961783	0.664835164835165	0.74585635359116	0.73134328358209	0.726190476190476	1	0.659259259259259	0.774390243902439	0.805970149253731	1	0.726351351351351	0.709821428571429	0.8	0.745562130177515	0.698689956331878	0.727777777777778	0.55	0.906976744186046	0.884816753926702	0.810457516339869	0.745762711864407	0.896341463414634	0.754310344827586	0.712041884816754	0.810055865921788	0.638655462184874	0.753521126760563	0.606796116504854	0.544117647058823	0.822085889570552	0.930379746835443	0.709090909090909	0.958762886597938	0.656565656565657	0.670520231213873	0.836601307189543	0.781609195402299	1	0.60952380952381	0.646739130434783	0.8	0.723076923076923	0.762589928057554	0.42603550295858
scaffold21527|size3498_3353_G/A	1	0.873134328358209	1	0.943181818181818	1	1	0.924050632911392	1	1	1	1	1	0.934782608695652	1	0.911111111111111	0.91063829787234	0.866171003717472	1	0.897321428571429	1	0.918478260869565	1	1	0.920245398773006	1	1	1	1	0.899159663865546	0.797235023041475	1	1	1	1	1	0.92090395480226	1	1	1	1	1	1	0.796875	0.995833333333333	1	1	1	0.912698412698413	0.840764331210191	0.934065934065934	1	1	1	1	1	0.957317073170732	1	1	1	0.808035714285714	0.944444444444444	0.911242603550296	1	1	1	1	1	1	1	0.902439024390244	1	1	0.854748603351955	1	0.866197183098592	1	1	1	1	1	1	1	1	1	1	0.878338278931751	0.771428571428571	1	0.907317073170732	1	1	0.905325443786982
scaffold21548|size3494_109_C/T	1	0.914572864321608	1	0.914798206278027	0.910614525139665	1	0.915841584158416	1	0.942268041237113	0.954022988505747	0.827225130890052	1	0.938388625592417	1	0.850931677018634	0.917748917748918	1	0.913978494623656	0.899713467048711	1	1	0.911764705882353	0.925414364640884	1	1	1	1	1	0.8625	1	1	0.913907284768212	1	1	1	0.887931034482759	1	1	1	0.880681818181818	1	1	1	0.918103448275862	0.902173913043478	1	1	1	1	0.913636363636364	0.883597883597884	1	1	1	1	0.904191616766467	1	1	1	1	1	1	0.934065934065934	0.958115183246073	1	1	0.887323943661972	1	1	1	1	0.94811320754717	0.942196531791908	1	0.88125	1	0.909090909090909	0.906077348066298	1	1	1	1	1	1	0.933333333333333	1	1	1	1	0.929906542056075	0.9625	1
scaffold21548|size3494_121_C/A	0.793510324483776	0.603015075376884	0.8125	0.89237668161435	0.787709497206704	0.794701986754967	0.856435643564356	0.795774647887324	0.82680412371134	0.798850574712644	0.643979057591623	845	0.890995260663507	0.839024390243902	0.652173913043478	0.917748917748918	0.743169398907104	0.865591397849462	0.908309455587393	0.827586206896552	0.921465968586387	0.752941176470588	0.696132596685083	0.846153846153846	928	0.801418439716312	0.737142857142857	0.949612403100775	1	0.840659340659341	0.877934272300469	0.95364238410596	0.871165644171779	0.890243902439024	0.788235294117647	0.918454935622318	0.687203791469194	0.689655172413793	1	0.789772727272727	0.8	0.806451612903226	0.875930521091811	0.893162393162393	0.923913043478261	1	0.762331838565022	0.907407407407407	0.807511737089202	0.945454545454545	1	0.928571428571429	0.801169590643275	0.84393063583815	0.827067669172932	0.874251497005988	0.755458515283843	0.934497816593886	0.686440677966102	0.889423076923077	0.686274509803922	0.630769230769231	0.904761904761905	0.74869109947644	0.767567567567568	0.643979057591623	0.727699530516432	0.84375	0.657657657657658	0.826347305389222	0.681081081081081	0.863849765258216	0.908045977011494	0.865979381443299	0.8875	0.857142857142857	0.76969696969697	0.806629834254144	0.8	625	0.850574712643678	0.689655172413793	0.91156462585034	0.869822485207101	0.995238095238095	0.753378378378378	0.855491329479769	0.945454545454545	0.86046511627907	0.742990654205608	725	0.900232018561485
scaffold21549|size3494_1710_C/T	0.694267515923567	0.613756613756614	0.536312849162011	0.634146341463415	0.804347826086957	0.690265486725664	0.880434782608696	0.657142857142857	0.815217391304348	0.736842105263158	0.716312056737589	1	0.557142857142857	0.592592592592593	0.833333333333333	0.693333333333333	0	0.502415458937198	0.831050228310502	0.775757575757576	0.737704918032787	0.761904761904762	0.559322033898305	0.748427672955975	0.40625	0.7109375	0.711229946524064	0.296153846153846	0.686390532544379	0.608695652173913	0.598930481283422	0.758241758241758	0.826446280991736	0.56	0.730769230769231	0.73125	0.779141104294479	0.514563106796116	0.378947368421053	0	0.759124087591241	0.78169014084507	0.458498023715415	0.555023923444976	0.435374149659864	0.072289156626506	0.630434782608696	0.798319327731092	0.560240963855422	0.641025641025641	0.484615384615385	0.57396449704142	0.649717514124294	0.821917808219178	0.726114649681529	0.834319526627219	0.452991452991453	0.474576271186441	0.656370656370656	0.668449197860963	0.76	0.648936170212766	0.466666666666667	0.59375	0.512953367875648	0.891089108910891	0.72	0.503067484662577	0.630597014925373	0.60126582278481	0.551724137931034	0.574074074074074	0.494736842105263	0.704301075268817	0.521739130434783	0.639751552795031	0.771428571428571	0.622222222222222	0.618055555555556	0.575949367088608	0.577319587628866	1	0.74468085106383	0.594771241830065	0.653846153846154	0.332046332046332	0.634920634920635	0.653333333333333	0.715025906735751	0.780821917808219	0.61875	0.577075098814229
scaffold21549|size3494_1717_C/T	1	0.714285714285714	1	0.853658536585366	1	0.902654867256637	1	1	1	1	1	1	0.871428571428571	0.878306878306878	0.994444444444444	1	1	1	1	1	1	0.869047619047619	1	0.9125	1	0.8828125	1	1	1	0.902173913043478	0.871657754010695	1	1	1	1	1	1	1	0.894736842105263	0.8125	1	1	0.708661417322835	1	0.870748299319728	1	1	1	0.844311377245509	0.885350318471338	1	0.863905325443787	1	0.924657534246575	1	1	1	1	1	0.854838709677419	1	1	1	0.88	0.875647668393782	0.896039603960396	0.895522388059702	1	1	1	1	1	0.857894736842105	0.903743315508021	0.789855072463768	1	0.9	1	1	1	1	1	0.899470899470899	1	1	0.822393822393822	0.904761904761905	0.993333333333333	0.818652849740933	1	0.86875	0.731225296442688
scaffold21549|size3494_1721_G/A	0.882165605095541	1	0.927374301675978	0.786585365853659	0.905797101449275	0.884955752212389	0.804347826086957	1	0.793478260869565	0.894039735099338	1	0.861904761904762	0.914285714285714	0.829787234042553	1	0.897777777777778	1	1	0.80365296803653	1	0.830601092896175	0.821428571428571	0.876595744680851	0.8625	1	875	0.732620320855615	1	0.994082840236686	1	0.919786096256685	0.906593406593407	0.801652892561983	0.980392156862745	0.923076923076923	0.881987577639752	0.920245398773006	1	0.994736842105263	1	0.808823529411765	0.732394366197183	1	0.923444976076555	0.918367346938776	1	0.929347826086957	1	1	0.840764331210191	1	0.798816568047337	0.774011299435028	0.931506849315068	0.898089171974522	0.781065088757396	0.897435897435897	1	0.942084942084942	0.823529411764706	0.8	0.903743315508021	0.995833333333333	1	0.854922279792746	0.767326732673267	1	0.877300613496933	0.817164179104478	0.930379746835443	0.911330049261084	1	0.947089947089947	1	1	0.91304347826087	0.857142857142857	1	1	0.936305732484076	0.865979381443299	1	0.915343915343915	0.869281045751634	1	1	0.920634920634921	0.773333333333333	1	1	0.8625	0.928853754940711
scaffold21562|size3492_3364_G/A	0.39047619047619	0.132596685082873	0.43956043956044	0.257009345794392	0.483333333333333	0.286549707602339	0.294797687861272	0.329032258064516	0.266949152542373	0.394117647058824	0.391812865497076	0.204081632653061	0.355421686746988	0.338461538461538	0.288659793814433	0.384905660377359	0.965156794425087	0.333333333333333	0.323943661971831	0	0.293193717277487	128	0.382198952879581	0.120418848167539	0.698863636363636	0.25531914893617	0.209039548022599	0.562753036437247	0.967032967032967	0.330357142857143	0.338235294117647	0.227488151658768	0.302521008403361	1	0.436363636363636	0.238095238095238	0.449101796407186	0.336405529953917	0.630057803468208	0.986301369863014	0.207729468599034	0.25668449197861	0.133105802047782	0.351020408163265	0.394736842105263	0.791946308724832	0.425233644859813	0.131428571428571	0.238372093023256	0.353333333333333	0.749116607773852	0.245161290322581	0.357142857142857	0.227272727272727	0.176470588235294	0.267045454545455	0.339506172839506	0.654970760233918	0.340909090909091	0.428571428571429	0.155844155844156	0.342723004694836	0.689895470383275	0.363636363636364	0.25	0.445714285714286	0.369098712446352	0.380208333333333	0.266666666666667	0.343373493975904	0.368686868686869	0.384615384615385	0.294642857142857	0.308457711442786	0.322033898305085	0.210526315789474	0.33974358974359	0.408536585365854	0.316455696202532	0.258620689655172	0.277777777777778	0	0.370629370629371	0.193333333333333	0.272189349112426	0.980609418282548	0.428571428571429	0.220095693779904	0.340659340659341	0.309090909090909	0.337016574585635	0.204761904761905
scaffold21567|size3491_2051_A/T	0.947247706422018	0.852691218130312	0.971223021582734	1	0.940540540540541	0.956521739130435	0.847058823529412	0.916167664670659	0.95625	0.946107784431138	0.93359375	1	0.902255639097744	1	0.844594594594595	0.935361216730038	0.842105263157895	0.921739130434783	1	0.913207547169811	0.96415770609319	0.886666666666667	0.870967741935484	0.920353982300885	1	0.899497487437186	0.936842105263158	1	0.949367088607595	1	0.917763157894737	0.869230769230769	0.822695035460993	1	0.954285714285714	0.924778761061947	0.957575757575758	0.967551622418879	0.941908713692946	0.83206106870229	0.863636363636364	0.936416184971098	1	0.842364532019704	0.977777777777778	1	0.932330827067669	0.916666666666667	0.915032679738562	1	0.940414507772021	1	0.954248366013072	0.783068783068783	0.93006993006993	0.864661654135338	0.957446808510638	1	0.935361216730038	1	0.865030674846626	0.950877192982456	0.919908466819222	0.881632653061225	0.916058394160584	0.936893203883495	1	0.89568345323741	0.915717539863326	1	0.925465838509317	0.950704225352113	0.885416666666667	0.913385826771654	0.92814371257485	0.809677419354839	1	0.933333333333333	1	0.964102564102564	0.952054794520548	1	0.861635220125786	0.951219512195122	0.916666666666667	0.894736842105263	0.935251798561151	0.921052631578947	0.93	0.950819672131147	0.909574468085106	1
scaffold21567|size3491_2055_A/G	0.376146788990826	0.277620396600567	0.262589928057554	0.422535211267606	0.320652173913043	0.507246376811594	0.417647058823529	0.377245508982036	0.496868475991649	0.389221556886228	0.41796875	0.941176470588235	0.451127819548872	0.470198675496689	0.412162162162162	0.52851711026616	0.231578947368421	0.404347826086957	0.394520547945205	0.40377358490566	0.422939068100358	0.433333333333333	0.467741935483871	0.345132743362832	0.293706293706294	0.407035175879397	0.457894736842105	0.570093457943925	0.423146473779385	0.307971014492754	0.407894736842105	0.480916030534351	0.25531914893617	0.4375	0.377142857142857	0.504424778761062	0.150602409638554	0.410029498525074	0.265560165975104	0.262357414448669	0.340909090909091	0.323699421965318	0.536312849162011	0.29064039408867	0.433333333333333	0.451612903225806	0.37593984962406	0.396666666666667	0.372549019607843	0.412244897959184	0.305699481865285	0.393939393939394	0.405228758169935	0.396825396825397	0.356643356643357	0.315789473684211	0.313829787234043	0.240663900414938	0.490421455938697	0.563139931740614	0.349693251533742	0.407017543859649	0.372997711670481	0.360655737704918	0.277372262773723	0.268292682926829	0.448028673835125	0.442446043165468	0.407744874715262	0.302631578947368	0.357142857142857	0.415492957746479	0.401041666666667	0.299212598425197	0.311377245508982	0.25	0.296803652968037	0.407017543859649	0.444954128440367	0.312820512820513	0.636986301369863	0.614583333333333	0.40251572327044	0.402439024390244	0.378205128205128	0.466666666666667	0.539568345323741	0.365131578947368	0.45	0.442622950819672	0.406417112299465	0.402027027027027
scaffold21567|size3491_2064_G/A	0.405963302752294	0.292613636363636	0.316546762589928	0.427230046948357	0.351351351351351	0.528985507246377	0.441176470588235	0.407185628742515	0.504166666666667	0.407185628742515	0.421875	0.988235294117647	0.471910112359551	0.546052631578947	0.435810810810811	0.553846153846154	0.238396624472574	0.421739130434783	0.425824175824176	0.424242424242424	0.433691756272401	0.473333333333333	0.493548387096774	0.393805309734513	0.398601398601399	0.4321608040201	0.478947368421053	0.588785046728972	0.4249547920434	0.322463768115942	0.421052631578947	0.546153846153846	0.269503546099291	0.71875	0.405714285714286	0.526548672566372	0.168674698795181	0.447058823529412	0.282157676348548	0.277566539923954	0.36038961038961	0.335260115606936	0.564245810055866	0.330049261083744	0.455555555555556	0.508064516129032	0.394736842105263	0.41	0.38562091503268	0.43265306122449	0.318652849740933	0.443609022556391	0.440789473684211	0.433862433862434	0.387323943661972	0.345864661654135	0.319148936170213	0.29045643153527	0.505703422053232	0.583617747440273	0.361963190184049	0.449122807017544	0.379862700228833	0.391836734693878	0.311355311355311	0.31219512195122	0.483870967741935	0.462093862815884	0.436073059360731	0.328947368421053	0.37888198757764	0.450704225352113	0.421875	0.318897637795276	0.341317365269461	0.267741935483871	0.315068493150685	0.424561403508772	0.44954128440367	0.323076923076923	0.636986301369863	0.65625	0.440251572327044	0.475609756097561	0.397435897435897	0.471929824561404	0.568345323741007	0.388157894736842	0.5	0.463114754098361	0.430851063829787	0.408783783783784
scaffold21585|size3489_1994_C/T	1	1	0.972166998011928	0.899293286219081	0.916666666666667	0.741144414168937	1	0.910863509749304	0.91220556745182	0.994845360824742	0.99792531120332	0.998609179415855	1	0.91722972972973	0.900990099009901	0.906647807637907	1	0.911714770797963	0.90458488228005	1	0.820592823712949	1	1	1	1	1	1	1	0.884667571234735	0.885311871227364	0.915057915057915	0.912028725314183	0.905555555555556	1	1	0.913312693498452	1	0.903881700554529	0.911278195488722	0.8584229390681	0.919385796545106	0.911827956989247	0.798267326732673	0.906417112299465	1	1	1	1	0.919449901768173	0.89977728285078	0.765562913907285	0.701716738197425	1	0.911483253588517	0.910669975186104	1	1	1	0.933742331288344	0.822784810126582	0.87248322147651	0.926910299003322	0.890207715133531	0.899543378995434	0.912518853695324	1	0.998575498575499	0.94131455399061	0.901181525241676	1	1	1	1	0.920341394025605	0.859099804305284	0.805769230769231	0.998073217726397	0.878865979381443	0.8980044345898	0.906581740976645	0.89247311827957	1	0.928571428571429	1	1	0.891625615763547	0.997584541062802	1	1	0.8	1	0.908653846153846
scaffold21585|size3489_2017_A/C	0.831707317073171	0.885148514851485	0.824110671936759	0.765017667844523	0.938492063492063	0.910326086956522	0.914760914760915	1	0.925053533190578	0.917737789203085	0.753112033195021	0.894297635605007	0.921428571428571	0.917369308600337	0.910891089108911	0.844632768361582	0.10738255033557	0.796264855687606	0.91460396039604	0.64297253634895	0.741029641185647	0.794715447154472	0.812354312354312	0.993071593533487	0.913461538461538	0.725563909774436	0.912028725314183	0.596341463414634	0.681571815718157	1	0.731660231660232	0.648114901256733	0.886111111111111	0.656934306569343	0.842751842751843	0.73374613003096	0.813793103448276	0.99815157116451	0.747368421052632	0.594982078853047	0.907869481765835	0.731182795698925	0.909541511771995	0.815508021390374	0.892070484581498	0.477142857142857	0.834932821497121	0.745011086474501	0.998031496062992	0.642222222222222	0.888741721854305	1	0.765116279069767	0.827751196172249	1	0.920430107526882	0.744505494505495	0.910284463894967	0.714110429447853	1	1	0.645590682196339	0.586053412462908	0.898021308980213	0.850903614457831	0.737569060773481	0.928774928774929	0.821596244131455	0.914163090128755	0.826168224299065	0.841040462427746	0.882793017456359	0.923076923076923	1	0.73972602739726	0.840384615384615	0.913294797687861	0.997422680412371	1	0.74364406779661	0.795698924731183	1	0.899159663865546	0.825806451612903	0.961864406779661	0.771604938271605	0.731884057971015	0.7825311942959	0.830985915492958	0.921960072595281	0.92	0.800959232613909
scaffold21585|size3489_2021_A/C	0.829268292682927	0.879207920792079	0.822134387351779	0.765017667844523	0.936633663366337	0.910326086956522	0.912863070539419	0.997214484679666	0.922912205567452	0.915167095115681	0.753112033195021	0.888734353268428	0.92	0.915682967959528	0.910891089108911	0.84180790960452	0.10738255033557	0.794567062818336	0.915737298636927	0.64297253634895	0.742589703588144	0.794297352342159	0.812354312354312	0.988452655889146	0.913461538461538	0.725563909774436	0.912028725314183	0.59390243902439	0.681571815718157	0.997987927565392	0.72972972972973	0.644524236983842	0.883333333333333	0.656934306569343	0.834975369458128	0.731782945736434	0.811494252873563	0.99630314232902	0.747368421052632	0.489247311827957	0.907869481765835	0.729032258064516	0.906947890818859	0.814171122994652	0.892070484581498	0.475714285714286	0.834932821497121	0.742793791574279	0.99803536345776	0.642222222222222	0.887417218543046	1	0.762790697674419	0.827751196172249	0.992518703241895	0.920430107526882	0.741758241758242	0.908096280087527	0.719018404907975	0.996835443037975	1	0.645590682196339	0.587537091988131	0.898021308980213	0.846385542168675	0.737569060773481	0.921652421652422	0.821596244131455	0.910944206008584	0.826168224299065	0.840810419681621	0.875621890547264	0.913151364764268	0.997155049786629	0.73972602739726	0.834615384615385	0.911368015414258	0.997422680412371	1	0.741525423728814	0.795698924731183	0.994623655913978	0.894957983193277	0.823655913978495	0.961864406779661	0.766954377311961	0.729468599033816	0.780748663101604	0.831325301204819	0.91470054446461	914	0.799760191846523
scaffold21585|size3489_2028_A/C	0.830487804878049	0.885148514851485	0.822134387351779	0.765017667844523	0.861386138613861	0.910326086956522	0.910788381742739	0.99438202247191	0.842612419700214	0.910025706940874	0.75103734439834	0.894297635605007	0.918571428571429	0.915682967959528	0.909240924092409	0.769774011299435	0.10738255033557	0.721561969439728	0.91460396039604	0.64297253634895	0.686427457098284	0.794715447154472	0.813519813519814	0.993071593533487	0.913461538461538	0.725563909774436	0.81508078994614	0.59390243902439	0.594850948509485	0.995975855130785	0.72972972972973	0.643884892086331	0.805555555555556	0.656934306569343	0.842364532019704	0.73374613003096	0.726436781609195	0.842883548983364	0.745864661654135	0.487455197132616	0.907869481765835	0.731182795698925	0.908302354399009	0.815508021390374	0.806167400881057	0.472857142857143	0.833013435700576	0.745011086474501	0.917485265225933	0.642222222222222	0.887417218543046	1	0.762790697674419	0.827751196172249	0.99501246882793	0.920258620689655	0.744505494505495	0.910284463894967	0.716564417177914	0.998417721518987	1	0.64	0.584569732937685	0.815548780487805	0.850903614457831	0.738950276243094	0.84045584045584	0.821596244131455	0.913090128755365	0.823639774859287	0.841040462427746	0.796019900497512	0.920595533498759	1	0.73921568627451	0.836538461538462	0.913127413127413	0.904639175257732	0.873614190687361	0.74364406779661	0.795698924731183	0.994623655913978	0.897058823529412	0.752155172413793	0.88135593220339	0.674475955610358	0.731884057971015	0.783928571428571	0.764587525150905	0.920145190562613	0.92	0.721822541966427
scaffold21585|size3489_2029_C/G	0.832722832722833	0.885148514851485	0.823762376237624	0.765017667844523	0.861386138613861	0.910326086956522	0.914760914760915	1	0.845659163987138	0.915167095115681	0.753112033195021	0.894297635605007	0.922857142857143	0.917369308600337	0.910891089108911	0.769774011299435	0.10738255033557	0.721561969439728	0.915737298636927	0.64297253634895	0.686427457098284	0.794715447154472	0.813519813519814	0.993071593533487	0.913461538461538	0.725563909774436	0.81508078994614	0.596341463414634	0.594850948509485	0.997983870967742	0.729206963249516	0.646319569120287	0.805555555555556	0.656934306569343	0.842751842751843	0.73374613003096	0.732718894009217	0.842592592592593	0.747368421052632	0.489247311827957	0.907869481765835	0.731182795698925	0.909429280397022	0.815508021390374	0.805739514348786	0.475714285714286	0.834932821497121	0.745011086474501	0.917485265225933	0.642222222222222	0.888741721854305	1	0.765116279069767	0.827751196172249	1	0.920258620689655	0.744505494505495	0.910284463894967	0.718673218673219	1	1	0.645590682196339	0.585438335809807	0.817351598173516	0.850903614457831	0.738589211618257	0.847360912981455	0.821596244131455	0.914163090128755	0.826168224299065	0.841040462427746	0.798507462686567	0.923076923076923	1	0.73972602739726	0.838461538461538	0.913294797687861	0.904639175257732	0.873051224944321	0.74364406779661	0.795698924731183	1	0.901260504201681	0.752688172043011	0.885593220338983	0.676543209876543	0.731884057971015	0.784313725490196	0.767068273092369	0.921960072595281	0.92	0.723021582733813
scaffold21585|size3489_2031_C/A	0.832926829268293	0.885148514851485	0.824110671936759	0.764601769911504	0.859405940594059	0.91008174386921	0.9149377593361	0.997214484679666	0.844753747323341	0.915167095115681	0.753112033195021	0.891515994436718	0.922857142857143	0.915682967959528	0.909240924092409	0.768361581920904	0.106040268456376	0.721561969439728	0.913366336633663	0.64297253634895	0.686427457098284	0.794297352342159	0.813519813519814	0.993071593533487	0.91025641025641	0.725563909774436	0.81508078994614	0.596341463414634	0.594850948509485	0.997979797979798	0.727799227799228	0.646319569120287	0.805555555555556	0.656934306569343	0.842751842751843	0.73374613003096	0.728735632183908	0.842883548983364	0.747368421052632	0.488330341113106	0.907869481765835	0.731182795698925	0.909541511771995	0.815508021390374	0.805739514348786	0.475714285714286	0.833013435700576	0.74	0.917485265225933	0.642222222222222	0.888741721854305	1	0.765116279069767	0.827751196172249	1	0.920430107526882	0.744505494505495	0.910284463894967	0.719018404907975	1	0.993288590604027	0.645590682196339	0.584569732937685	0.815829528158295	0.850903614457831	0.738950276243094	0.845934379457917	0.81924882629108	0.914163090128755	0.826168224299065	0.839595375722543	0.796019900497512	0.923076923076923	0.998577524893314	0.73972602739726	0.838461538461538	0.913294797687861	0.902061855670103	0.873614190687361	0.74364406779661	0.792114695340502	1	0.901260504201681	0.750537634408602	0.88135593220339	0.676942046855734	0.731884057971015	0.784313725490196	0.767068273092369	0.921818181818182	916	0.721488595438175
scaffold21585|size3489_2032_A/G	0.83128078817734	0.882936507936508	0.823061630218688	0.765017667844523	0.860557768924303	0.910326086956522	0.914760914760915	1	0.844086021505376	0.915167095115681	0.750519750519751	0.894002789400279	0.922857142857143	0.917089678510998	0.910596026490066	0.769774011299435	0.10738255033557	0.721561969439728	0.915737298636927	0.642394822006472	0.683881064162754	0.795918367346939	0.813519813519814	0.993071593533487	0.913183279742765	0.724528301886792	0.814748201438849	0.595354523227384	0.594850948509485	0.997979797979798	0.72972972972973	0.645045045045045	0.805555555555556	0.656934306569343	0.842364532019704	0.73374613003096	0.728110599078341	0.842300556586271	0.745864661654135	0.489247311827957	0.907869481765835	0.731182795698925	0.909203980099503	0.815261044176707	0.806167400881057	0.474964234620887	0.832692307692308	0.742222222222222	0.917159763313609	0.643652561247216	0.888297872340426	0.997849462365591	0.764568764568765	0.827338129496403	1	0.920258620689655	0.745152354570637	0.910087719298246	0.717980295566502	1	1	645	0.585438335809807	0.814701378254211	0.85	0.737864077669903	0.844827586206897	0.821596244131455	0.9140708915145	0.825842696629214	0.840810419681621	0.793450881612091	0.922305764411028	0.998575498575499	0.740667976424361	0.837837837837838	0.911196911196911	0.903896103896104	0.873614190687361	0.743099787685775	0.795698924731183	1	0.900423728813559	0.752155172413793	0.88135593220339	0.677379480840544	0.731884057971015	0.783542039355993	0.767068273092369	0.921532846715328	0.917505030181087	0.72289156626506
scaffold21597|size3487_3059_G/C	0.918604651162791	0.940928270042194	0.923766816143498	0.903669724770642	0.832335329341317	0.917582417582418	0.927374301675978	0.92156862745098	0.902439024390244	0.8	0.912087912087912	0.870535714285714	0.927083333333333	0.805084745762712	0.851063829787234	0.808429118773946	1	0.873626373626374	0.933085501858736	0.789473684210526	0.930851063829787	0.890710382513661	0.921397379912664	1	1	1	1	0.843648208469055	1	0.879464285714286	1	0.85781990521327	0.81875	1	0.951086956521739	1	1	0.733031674208145	0.947368421052632	1	1	0.955414012738854	0.919413919413919	1	0.918918918918919	1	0.906382978723404	0.764705882352941	0.727272727272727	0.911764705882353	0.785046728971963	1	0.925133689839572	0.915254237288136	0.824561403508772	0.908629441624365	0.833333333333333	1	0.882352941176471	0.930612244897959	0.711711711711712	0.802884615384615	0.78125	0.753036437246964	1	0.912037037037037	0.829059829059829	0.784313725490196	0.934545454545455	1	0.760416666666667	0.932584269662921	0.916230366492147	0.760416666666667	1	0.734234234234234	0.908602150537634	0.777777777777778	0.816666666666667	0.851851851851852	1	0.383838383838384	0.906077348066298	0.911949685534591	0.855614973262032	0.997304582210243	0.682539682539683	0.893518518518518	0.937142857142857	0.823529411764706	0.923076923076923	0.918604651162791
scaffold21597|size3487_3074_C/T	0.918287937743191	1	0.932735426008969	0.954128440366973	0.916167664670659	0.961538461538462	0.94413407821229	1	0.918032786885246	0.874213836477987	0.756906077348066	0.995535714285714	0.934027777777778	0.932203389830508	0.882352941176471	1	1	0.945054945054945	1	1	1	1	0.943231441048035	1	1	0.903846153846154	0.78698224852071	0.895424836601307	1	0.879464285714286	995	1	1	1	0.891304347826087	1	0.807692307692308	0.85972850678733	1	1	1	0.923076923076923	1	0.814814814814815	0.853260869565217	1	0.953191489361702	1	0.922077922077922	1	1	1	0.951871657754011	1	1	0.939086294416244	0.826388888888889	1	0.784313725490196	0.775510204081633	1	0.894230769230769	1	0.939271255060729	0.696335078534031	1	1	0.931372549019608	0.847272727272727	1	0.901041666666667	0.859550561797753	0.921465968586387	1	0.941489361702128	1	1	1	1	0.895522388059702	1	1	0.955801104972376	1	0.941176470588235	1	0.904761904761905	1	1	0.911764705882353	1	1
scaffold21597|size3487_3094_T/C	1	0.835443037974684	1	1	0.922155688622755	1	0.720670391061452	1	1	1	1	1	0.899305555555556	1	0.867021276595745	1	0.854961832061069	0.801104972375691	1	1	0.903743315508021	0.836065573770492	0.786026200873362	0.87962962962963	1	0.929032258064516	1	0.905537459283388	1	1	925	0.895734597156398	0.91875	1	1	0.920289855072464	0.871794871794872	0.886877828054299	0.951754385964912	0.851851851851852	0.841121495327103	1	1	1	1	1	1	1	1	1	1	0.903508771929825	1	0.717514124293785	1	0.730964467005076	1	1	1	1	1	1	0.995535714285714	0.910931174089069	1	0.87906976744186	1	0.916666666666667	0.916363636363636	0.914772727272727	0.869791666666667	0.915730337078652	0.916230366492147	1	1	1	1	0.897777777777778	0.911111111111111	0.992592592592593	0.907692307692308	1	1	1	0.786096256684492	1	1	1	0.908571428571429	0.892156862745098	1	0.84108527131783
scaffold21597|size3487_3255_C/T	0.904761904761905	0.856818181818182	0.956422018348624	1	0.935574229691877	0.921052631578947	1	0.910596026490066	0.90961262553802	0.997289972899729	1	0.997929606625259	0.914405010438413	1	0.938636363636364	1	0.864864864864865	0.928089887640449	0.913559322033898	0.936768149882904	1	1	0.99812734082397	1	1	1	0.897243107769424	1	0.917948717948718	0.917777777777778	0.849094567404427	1	0.904024767801858	1	0.92	0.99492385786802	1	0.931873479318735	1	0.883783783783784	0.911832946635731	0.940414507772021	1	1	1	0.998046875	0.911111111111111	0.901554404145078	1	0.920424403183024	1	1	0.904458598726115	1	1	1	0.997590361445783	1	0.997967479674797	0.849206349206349	1	1	1	1	1	0.926503340757238	0.819742489270386	0.945368171021378	0.931893687707641	0.89945652173913	0.997601918465228	1	0.917142857142857	1	0.838526912181303	0.815242494226328	0.910290237467018	0.838574423480084	0.907035175879397	0.93368700265252	1	1	0.99746835443038	1	0.915151515151515	0.898107714701601	1	0.906521739130435	0.942857142857143	0.936842105263158	0.827493261455526	1
scaffold21597|size3487_3280_G/A	0.931746031746032	1	0.924311926605505	1	0.915966386554622	1	0.924581005586592	0.927152317880795	0.932568149210904	0.867208672086721	0.884520884520885	1	0.922755741127349	1	1	0.849802371541502	1	0.824719101123595	1	0.847775175644028	0.928388746803069	1	1	0.997555012224939	1	1	1	0.84330985915493	1	0.928888888888889	1	0.92156862745098	0.907120743034056	1	0.887272727272727	1	1	0.800486618004866	0.949899799599198	1	1	1	1	1	0.919753086419753	1	0.944444444444444	0.922279792746114	0.913746630727763	0.997347480106101	0.81888246628131	1	1	0.921832884097035	0.792727272727273	0.937185929648241	0.920481927710843	1	0.926680244399185	0.950396825396825	0.827715355805243	0.896788990825688	0.8004158004158	855	1	0.901785714285714	0.86480686695279	0.92874109263658	0.928571428571429	1	0.786570743405276	0.920289855072464	0.908571428571429	0.744125326370757	1	0.838337182448037	0.931398416886544	0.76890756302521	0.85678391959799	0.86737400530504	1	1	1	0.938502673796791	0.936363636363636	1	0.723214285714286	1	1	0.928421052631579	0.892183288409704	0.934823091247672
scaffold21597|size3487_3288_A/G	0.920634920634921	1	0.823394495412844	0.847619047619048	0.918767507002801	1	1	0.758278145695364	1	1	0.724815724815725	1	0.918580375782881	1	0.843181818181818	0.938613861386139	0.627413127413127	0.898419864559819	1	0.899297423887588	0.759590792838875	0.947247706422018	0.919324577861163	1	0.654794520547945	0.932330827067669	0.947368421052632	0.623239436619718	0.664957264957265	0.913333333333333	0.937625754527163	0.919389978213508	0.925696594427245	0.562189054726368	0.941818181818182	0.885786802030457	0.950310559006211	0.997566909975669	0.539078156312625	0.491891891891892	1	0.932467532467532	0.851549755301794	0.90990990990991	0.929012345679012	0.599609375	0.904444444444444	1	0.873315363881402	0.928381962864722	0.782273603082852	0.774257425742574	0.93312101910828	0.997304582210243	0.934545454545455	1	1	0.654929577464789	0.855691056910569	1	1	0.997706422018349	0.819126819126819	0.9075	0.922222222222222	1	0.841201716738197	1	0.910299003322259	0.736413043478261	1	1	0.914285714285714	0.926701570680628	0.711048158640227	0.935185185185185	0.706349206349206	0.890985324947589	1	0.997347480106101	0.926530612244898	1	0.855696202531646	0.882352941176471	0.927272727272727	0.428571428571429	1	0.928260869565217	0.937662337662338	1	0.83288409703504	0.9182156133829
scaffold21611|size3485_1931_G/A	0.55297157622739	0.363636363636364	0.696581196581197	0.657534246575342	0.426605504587156	0.679245283018868	0.524271844660194	0.541666666666667	0.56198347107438	0.360215053763441	0.756410256410256	0.704980842911877	0.8328173374613	0.34493670886076	0.663157894736842	0.351515151515152	0.996904024767802	0.576470588235294	0.672463768115942	0.723270440251572	0.559259259259259	0.447916666666667	0.633757961783439	0.583333333333333	0.993197278911565	0.613636363636364	0.774907749077491	0.910863509749304	1	0.563025210084034	0.667844522968198	0.553745928338762	0.228723404255319	0.962962962962963	0.624454148471616	0.454128440366972	0.272357723577236	0.601593625498008	0.855555555555556	1	0.52755905511811	0.487179487179487	0.510869565217391	0.518151815181518	0.657534246575342	0.906040268456376	0.638095238095238	0.678111587982833	0.5625	0.520325203252033	0.678200692041522	0.484042553191489	0.59765625	0.552763819095477	0.456043956043956	0.461538461538462	0.477272727272727	1	0.625994694960212	0.583798882681564	0.663461538461538	0.454873646209386	0.761609907120743	0.622994652406417	0.403508771929825	0.613003095975232	0.284584980237154	0.697247706422018	0.631840796019901	0.407079646017699	0.623762376237624	0.48	0.830357142857143	0.542124542124542	0.434210526315789	0.637931034482759	604	0.573643410852713	0.401709401709402	0.392857142857143	0.401960784313726	0.609375	0.509174311926605	0.689189189189189	0.593908629441624	1	0.692307692307692	0.577075098814229	0.509293680297398	0.412060301507538	0.623188405797101	0.583826429980276
scaffold21611|size3485_1958_A/G	0.55297157622739	0.363636363636364	0.700854700854701	0.657534246575342	0.426605504587156	0.679245283018868	0.524271844660194	0.539267015706806	0.560773480662983	0.354838709677419	0.756410256410256	0.704980842911877	0.8328173374613	0.34493670886076	0.661971830985915	0.351515151515152	1	0.576470588235294	0.672463768115942	0.723270440251572	0.557620817843866	0.445026178010471	0.63258785942492	0.581395348837209	0.993197278911565	0.611428571428571	0.771217712177122	0.910614525139665	1	0.561797752808989	0.661921708185053	0.553745928338762	0.228723404255319	0.962962962962963	0.62280701754386	0.454128440366972	0.272357723577236	0.601593625498008	0.855018587360595	1	0.52755905511811	0.484978540772532	0.512261580381471	0.516556291390728	0.657534246575342	0.905723905723906	0.641269841269841	0.678111587982833	0.560669456066946	0.520325203252033	0.677083333333333	0.484042553191489	0.59765625	0.552763819095477	0.450549450549451	0.461538461538462	0.477272727272727	1	0.625994694960212	0.583798882681564	0.663461538461538	0.458483754512635	0.760869565217391	0.622994652406417	0.403508771929825	0.613003095975232	0.284584980237154	0.697247706422018	0.630922693266833	0.407079646017699	0.623762376237624	0.48	0.830357142857143	0.540441176470588	0.434210526315789	0.637931034482759	0.598393574297189	0.573643410852713	0.401709401709402	0.392857142857143	0.401960784313726	0.609375	0.509174311926605	0.689189189189189	0.593908629441624	1	0.692307692307692	0.577075098814229	0.509293680297398	0.417085427135678	0.626811594202899	0.583826429980276
scaffold21611|size3485_1972_A/G	1	0.904761904761905	0.957264957264957	1	0.922018348623853	1	1	0.807291666666667	0.892561983471074	1	0.94017094017094	0.762452107279693	1	0.917721518987342	0.92280701754386	0.696969696969697	1	1	0.846376811594203	1	0.922222222222222	0.880208333333333	0.828025477707006	0.731481481481482	1	0.948863636363636	0.940959409594096	1	1	0.997198879551821	0.911660777385159	1	0.835106382978723	1	1	0.857798165137615	0.768292682926829	1	1	1	0.913385826771654	1	1	1	1	0.909395973154362	1	1	0.895833333333333	0.995918367346939	0.795847750865052	1	1	0.819095477386935	0.933701657458563	1	0.900763358778626	1	0.86436170212766	0.910614525139665	1	0.909420289855073	0.91640866873065	0.852941176470588	0.929824561403509	0.922600619195046	1	1	0.90547263681592	1	0.927392739273927	0.947791164658635	1	1	0.899122807017544	0.920415224913495	1	0.87984496124031	0.914529914529915	0.943877551020408	0.764705882352941	0.71875	0.880733944954128	0.918552036199095	1	1	1	0.83399209486166	0.806691449814126	1	1	1
scaffold21612|size3484_773_C/T	0.825112107623318	0.733812949640288	0.905109489051095	0.937931034482759	0.853658536585366	0.855932203389831	0.779661016949153	0.895652173913044	0.696498054474708	0.805084745762712	0.915032679738562	0.727810650887574	0.729281767955801	0.746031746031746	0.842767295597484	0.792899408284024	1	0.659574468085106	0.773399014778325	0.763513513513513	0.975609756097561	0.823529411764706	0.869565217391304	0.836065573770492	1	0.827160493827161	0.734375	0.945945945945946	1	0.664179104477612	0.87741935483871	0.660919540229885	0.802083333333333	0.822530189450545	0.785046728971963	0.701754385964912	0.823529411764706	0.807692307692308	0.925170068027211	1	0.718518518518519	0.847619047619048	0.741228070175439	0.725490196078431	0.659090909090909	1	0.8125	0.9453125	0.7265625	0.833333333333333	0.928104575163399	0.853658536585366	0.876288659793814	0.776978417266187	0.901960784313726	0.785714285714286	0.795081967213115	1	0.689655172413793	0.748427672955975	0.923076923076923	0.882716049382716	0.877862595419847	0.828571428571429	0.714285714285714	0.851239669421488	0.787878787878788	0.866666666666667	0.811244979919679	0.748091603053435	0.815602836879433	0.882352941176471	0.659090909090909	0.927007299270073	0.980582524271845	0.822033898305085	0.71875	0.641025641025641	0.720496894409938	0.609090909090909	0.786516853932584	1	0.743119266055046	0.876190476190476	0.801282051282051	1	0.779069767441861	0.846153846153846	1	0.865384615384615	0.708333333333333	0.712195121951219
scaffold21612|size3484_817_G/C	0.89237668161435	0.992805755395683	0.970802919708029	1	0.91869918699187	1	1	0.878260869565217	0.996108949416342	0.983050847457627	0.901960784313726	1	0.734806629834254	1	1	1	1	0.900709219858156	0.886699507389163	0.777027027027027	0.845528455284553	0.840336134453782	0.879227053140097	1	0.919642857142857	0.950617283950617	0.90625	1	1	1	0.903225806451613	0.879310344827586	0.927083333333333	0.935560869147518	0.822429906542056	0.736842105263158	0.941176470588235	0.897435897435897	1	1	0.918518518518519	0.990476190476191	1	1	0.916666666666667	0.67027027027027	0.861111111111111	0.734375	0.8828125	0.992424242424242	0.993464052287582	0.910569105691057	0.989690721649485	1	1	1	0.877049180327869	0.934640522875817	0.902298850574713	1	0.903846153846154	0.827160493827161	1	0.821428571428571	1	1	1	1	0.995983935742972	1	1	0.895424836601307	0.818181818181818	0.941605839416058	0.990291262135922	0.889830508474576	1	0.91025641025641	0.850931677018634	0.990909090909091	1	1	1	1	0.948717948717949	1	0.825581395348837	0.874125874125874	0.937931034482759	0.865384615384615	0.991666666666667	1
scaffold21614|size3484_351_G/A	0.361370716510903	0.399305555555556	0.817073170731707	0.515695067264574	0.359712230215827	0.424242424242424	0.401041666666667	0.268115942028986	0.426108374384236	0.409282700421941	0.418367346938776	0	0.536458333333333	0.65938864628821	0.392857142857143	0.524886877828054	1	0.656565656565657	0.203592814371257	0.280612244897959	0.264248704663212	0.192307692307692	0.540856031128405	0	1	0.432624113475177	0.377049180327869	0.776073619631902	1	0.290836653386454	0.0827338129496403	0.188235294117647	0.449704142011834	1	0.349397590361446	0.270833333333333	0.380645161290323	0.343629343629344	0.810169491525424	0.995098039215686	0.147410358565737	0.341463414634146	0.0130718954248366	0.418326693227092	0.413223140495868	1	0.363984674329502	0.0965909090909091	0.373626373626374	0.119815668202765	0.769547325102881	0.525821596244131	0.23728813559322	0.261437908496732	0.276315789473684	0.406113537117904	0.451612903225806	1	0.490740740740741	0.470175438596491	0.580246913580247	0.314410480349345	0.765957446808511	0.336538461538462	0.288808664259928	0.49812734082397	0.333333333333333	0.270386266094421	0.413265306122449	0.487562189054726	0.278008298755187	0.428571428571429	0.589041095890411	0.496323529411765	0.489177489177489	0.271062271062271	0.485549132947977	0.246621621621622	0.522448979591837	0.485477178423237	0.296551724137931	0.440352357482934	0.352941176470588	0.266666666666667	0.661157024793388	1	0.563380281690141	0.205882352941176	0.275862068965517	0.440677966101695	0.297169811320755	0.155172413793103
scaffold21621|size3483_1453_G/A	0.856697819314642	0.807086614173228	0.967871485943775	0.837944664031621	0.896551724137931	0.777777777777778	0.918032786885246	1	0.857142857142857	0.812834224598931	0.84	1	0.924914675767918	0.946843853820598	0.920502092050209	1	0.8582995951417	0.91025641025641	0.94017094017094	0.819148936170213	0.911602209944751	0.835051546391753	0.90032154340836	0.904522613065327	1	0.857142857142857	0.808695652173913	1	0.884615384615385	1	0.961702127659574	1	1	575	0.877300613496933	1	1	0.924107142857143	1	1	1	0.916279069767442	0.916666666666667	0.996153846153846	0.941747572815534	1	0.806584362139918	0.803827751196172	0.906542056074766	0.752475247524752	0.78494623655914	1	0.811158798283262	0.917721518987342	0.995098039215686	0.90272373540856	1	1	1	0.919413919413919	1	0.913461538461538	0.702054794520548	0.914089347079038	0.906666666666667	0.815686274509804	1	1	0.996987951807229	0.920353982300885	0.925373134328358	0.798029556650246	0.908212560386473	1	0.850622406639004	0.868778280542986	1	1	0.878787878787879	0.880597014925373	1	1	0.834821428571429	0.927184466019418	0.943478260869565	0.997183098591549	0.907975460122699	0.781990521327014	1	0.84051724137931	0.907692307692308	0.913461538461538
scaffold21623|size3482_1859_T/G	0.932291666666667	0.948126801152738	0.923423423423423	0.892265193370166	0.91869918699187	0.912280701754386	925	0.923954372623574	0.874055415617129	0.902040816326531	0.940074906367041	0.939189189189189	0.914948453608247	0.91871921182266	0.907317073170732	0.921052631578947	0.910614525139665	0.948905109489051	0.904024767801858	0.936708860759494	0.948979591836735	0.883064516129032	0.930147058823529	0.922077922077922	0.892045454545455	0.902877697841727	0.914110429447853	0.874239350912779	0.921658986175115	0.926640926640927	0.917312661498708	0.890196078431372	0.903361344537815	0.9375	0.887755102040816	0.918604651162791	0.929166666666667	0.91640866873065	0.917763157894737	0.89344262295082	0.890845070422535	0.941422594142259	0.9375	0.910569105691057	0.922077922077922	0.919282511210762	0.938650306748466	0.935344827586207	0.9	0.884408602150538	0.903409090909091	0.92619926199262	0.904761904761905	0.918032786885246	0.878378378378378	0.944852941176471	0.930167597765363	0.931972789115646	0.936734693877551	0.920754716981132	0.865771812080537	0.907407407407407	0.93359375	0.945098039215686	0.898104265402844	0.92378752886836	0.941176470588235	0.921768707482993	0.946731234866828	0.941176470588235	0.893333333333333	0.930555555555556	0.93469387755102	0.900763358778626	0.936842105263158	0.91304347826087	0.960431654676259	0.9002849002849	0.9375	0.918918918918919	0.915730337078652	0.91786281549304	0.893939393939394	0.9375	0.931451612903226	0.903682719546742	0.911214953271028	0.917322834645669	0.927461139896373	0.924528301886792	0.885714285714286	0.929577464788732
scaffold21640|size3479_1903_T/C	1	0.895833333333333	0.878542510121457	1	1	1	0.950920245398773	1	0.994459833795014	0.878787878787879	1	1	0.855218855218855	1	0.87719298245614	1	1	1	1	0.918367346938776	0.920318725099602	1	0.890965732087227	0.943502824858757	0.835051546391753	1	1	0.868421052631579	0.906626506024096	0.838951310861423	1	0.921052631578947	0.902439024390244	1	1	0.934545454545455	1	0.934108527131783	0.878676470588235	1	0.872037914691943	0.919786096256685	1	0.891566265060241	0.94392523364486	0.996835443037975	1	1	1	0.906976744186046	0.921052631578947	1	1	1	1	0.906474820143885	1	0.808035714285714	1	0.904109589041096	0.817460317460317	0.822727272727273	0.750778816199377	0.908088235294118	0.918518518518519	0.925093632958802	0.921985815602837	0.946188340807175	1	1	1	1	0.877049180327869	1	0.9375	1	1	0.925619834710744	0.954356846473029	0.995169082125604	944	1	0.99601593625498	1	0.925925925925926	0.927360774818402	0.857142857142857	1	0.779761904761905	1	1	0.903125
scaffold21640|size3479_1914_C/A	1	0.895833333333333	0.878542510121457	1	1	1	0.950920245398773	1	1	0.878787878787879	1	1	0.855218855218855	1	0.87719298245614	1	1	1	1	0.918367346938776	0.920318725099602	1	0.890625	0.943502824858757	0.835051546391753	1	1	0.871052631578947	0.906344410876133	0.838951310861423	1	0.924812030075188	0.902439024390244	1	1	0.934545454545455	1	0.933852140077821	0.878676470588235	1	0.872037914691943	0.919786096256685	1	0.891566265060241	0.94392523364486	1	1	1	1	0.906976744186046	0.921052631578947	1	1	1	1	0.906474820143885	1	0.807174887892377	1	0.904109589041096	0.817460317460317	0.822727272727273	0.750778816199377	0.908088235294118	0.918518518518519	0.925093632958802	0.921708185053381	0.95067264573991	1	1	1	1	0.877049180327869	1	0.9375	1	1	0.925619834710744	0.954356846473029	0.995145631067961	944	1	1	1	0.925925925925926	0.927360774818402	0.857142857142857	1	0.778443113772455	1	1	0.90282131661442
scaffold21640|size3479_1941_G/A	0.554913294797688	0.470833333333333	0.862348178137652	0.85171102661597	0.58128078817734	0.647727272727273	0.736196319018405	0.724832214765101	0.660220994475138	0.833333333333333	0.557017543859649	0.468085106382979	0.619528619528619	0.442231075697211	0.837719298245614	1	1	0.581749049429658	0.647519582245431	0.860544217687075	0.589641434262948	0.740384615384615	0.81619937694704	0.84180790960452	0.891752577319588	0.515625	0.877118644067797	0.868421052631579	1	0.651685393258427	1	0.696629213483146	0.48780487804878	1	0.587628865979381	0.741818181818182	0.785123966942149	0.779069767441861	0.901098901098901	1	0.568720379146919	0.411764705882353	0.745358090185676	0.718875502008032	0.747663551401869	1	0.495867768595041	0.697435897435897	0.551111111111111	0.720930232558139	0.726973684210526	0.578767123287671	0.44375	0.393063583815029	0.605504587155963	0.771428571428571	0.823863636363636	0.919642857142857	0.601744186046512	0.570776255707763	0.746031746031746	0.645454545454546	0.767080745341615	0.904411764705882	0.637037037037037	0.772388059701492	0.663120567375887	0.748878923766816	0.510869565217391	0.588235294117647	0.677272727272727	0.740566037735849	0.590163934426229	0.654708520179372	0.698564593301435	0.733333333333333	0.655172413793103	0.776859504132231	0.771784232365145	0.792270531400966	0.976190476190476	0.728260869565217	0.537848605577689	0.699453551912568	0.685185185185185	0.997578692493947	0.611111111111111	0.632508833922262	0.880952380952381	0.53804347826087	0.470238095238095	0.549689440993789
scaffold21640|size3479_1942_C/A	0.653179190751445	0.583333333333333	0.862348178137652	0.85171102661597	0.669950738916256	0.647727272727273	0.883435582822086	0.845637583892617	0.786703601108033	0.833333333333333	0.65938864628821	0.468085106382979	0.717171717171717	0.593625498007968	0.837719298245614	1	1	0.661596958174905	0.646596858638743	0.860544217687075	0.685258964143426	0.842857142857143	0.81619937694704	0.892655367231638	0.891752577319588	0.640625	1	0.871052631578947	1	0.655430711610487	1	0.695488721804511	0.48780487804878	1	0.673575129533679	0.745454545454545	0.785123966942149	0.86046511627907	0.901098901098901	1	0.568720379146919	0.631016042780749	0.745358090185676	0.718875502008032	0.883177570093458	1	0.570247933884298	0.805128205128205	0.620535714285714	0.720930232558139	0.726973684210526	0.784246575342466	0.6625	0.554913294797688	0.724770642201835	0.885714285714286	0.823863636363636	0.919642857142857	0.700581395348837	0.568807339449541	0.746031746031746	0.645454545454546	0.897515527950311	0.904411764705882	0.777777777777778	0.772388059701492	0.74468085106383	0.748878923766816	0.595108695652174	0.647058823529412	0.678733031674208	0.740566037735849	0.75	0.766816143497758	0.851674641148325	0.733333333333333	0.75	0.834710743801653	0.775933609958506	0.792270531400966	0.976190476190476	0.728260869565217	0.689243027888446	0.699453551912568	0.791666666666667	0.997578692493947	0.753968253968254	0.633802816901408	0.880952380952381	0.66304347826087	0.571428571428571	0.549689440993789
scaffold21653|size3477_914_A/G	0.901639344262295	0.804232804232804	0.904761904761905	0.830601092896175	0.933333333333333	0.781954887218045	0.684931506849315	0.861313868613139	0.799196787148594	0.842105263157895	0.748792270531401	0.860606060606061	0.821428571428571	0.835978835978836	0.812206572769953	0.912280701754386	1	0.844311377245509	0.945833333333333	0.932203389830508	0.875598086124402	0.859872611464968	0.889502762430939	0.863636363636364	1	0.919191919191919	0.91044776119403	0.927756653992395	1	0.828125	0.850574712643678	0.646739130434783	0.777777777777778	1	0.940789473684211	0.676829268292683	0.944827586206897	0.917098445595855	0.930817610062893	1	0.668639053254438	0.866141732283465	0.802690582959641	0.771573604060914	0.889830508474576	0.993548387096774	0.877005347593583	0.825870646766169	0.955414012738854	0.926829268292683	1	0.852941176470588	0.693548387096774	0.875816993464052	0.672727272727273	0.777777777777778	0.832432432432432	1	0.828282828282828	0.84375	0.573170731707317	0.828025477707006	0.87378640776699	0.92814371257485	0.893048128342246	0.682539682539683	0.902564102564103	0.805882352941176	0.874418604651163	0.759124087591241	0.662790697674419	0.957746478873239	0.776315789473684	0.680232558139535	0.843537414965986	0.905660377358491	0.751479289940828	0.887640449438202	0.936708860759494	0.798387096774194	0.84297520661157	1	0.796875	0.746268656716418	0.94578313253012	1	0.912280701754386	0.923076923076923	0.827868852459016	0.843971631205674	0.795774647887324	0.776190476190476
scaffold21653|size3477_1207_T/C	1	0.856382978723404	0.919354838709677	1	0.8984375	1	1	1	1	1	1	0.8359375	1	1	0.926315789473684	0.913223140495868	0.888888888888889	1	0.88034188034188	1	0.82051282051282	0.797546012269939	1	0.874015748031496	0.922077922077922	1	0.932885906040268	0.635294117647059	0.827004219409283	1	1	1	0.940677966101695	1	1	0.904040404040404	0.923529411764706	0.904255319148936	0.654822335025381	0.816666666666667	0.993827160493827	0.902777777777778	1	1	0.795918367346939	0.993548387096774	1	1	0.883561643835616	1	0.766816143497758	0.92485549132948	0.920792079207921	0.9375	1	1	1	0.896969696969697	1	1	1	1	0.903846153846154	0.91025641025641	0.829015544041451	0.855670103092783	0.923766816143498	1	1	1	1	0.932885906040268	1	0.891428571428571	0.884297520661157	1	0.891566265060241	0.884615384615385	0.946153846153846	1	1	1	1	0.898305084745763	0.797546012269939	1	1	1	0.992857142857143	0.993103448275862	1	1
scaffold21666|size3475_1631_A/G	1	1	0.953917050691244	0.91747572815534	0.923976608187134	0.838926174496644	0.836363636363636	1	0.947802197802198	0.926174496644295	1	1	1	0.823529411764706	0.833333333333333	1	1	0.944055944055944	1	1	1	1	0.896860986547085	1	1	1	1	1	1	0.935779816513762	1	0.900990099009901	0.837037037037037	1	1	1	1	0.907692307692308	0.893617021276596	1	0.969827586206897	0.934673366834171	1	0.929245283018868	1	1	0.984924623115578	1	0.88135593220339	1	0.85207100591716	0.755555555555556	1	0.949044585987261	1	0.866242038216561	0.926229508196721	1	1	0.844036697247706	0.851851851851852	0.938679245283019	0.771084337349398	1	0.918269230769231	0.9	1	0.886666666666667	1	1	1	1	1	0.789189189189189	0.91875	1	1	0.942857142857143	0.928571428571429	0.883928571428571	1	1	0.909677419354839	0.995098039215686	0.913978494623656	1	0.808333333333333	1	0.893854748603352	1	0.916666666666667	1
scaffold21681|size3473_464_T/C	0.753036437246964	0.788819875776398	0.639344262295082	0.697142857142857	0.863636363636364	0.826388888888889	0.785714285714286	0.866666666666667	0.770609318996416	0.795454545454545	0.714285714285714	0.962686567164179	0.761904761904762	0.822966507177033	0.705263157894737	0.856410256410256	0.165829145728643	0.697368421052632	904	0.584795321637427	0.816568047337278	0.904191616766467	0.800970873786408	0.913978494623656	0.536585365853659	0.815789473684211	0.81021897810219	0.535211267605634	0.536964980544747	0.80952380952381	0.702857142857143	0.650887573964497	0.844827586206897	0.348484848484849	0.685185185185185	0.829059829059829	0.813432835820896	0.760765550239234	0.446927374301676	0.248366013071895	0.748466257668712	0.926829268292683	0.830275229357798	0.876404494382023	0.707482993197279	0.251748251748252	0.694117647058824	0.613793103448276	808	0.566137566137566	0.5	1	0.8671875	0.830645161290323	0.854545454545454	0.790909090909091	0.81021897810219	0.518987341772152	0.671361502347418	0.834745762711864	0.5	0.735849056603774	0.546341463414634	0.631284916201117	0.915841584158416	0.612121212121212	0.714285714285714	0.922077922077922	0.835748792270531	0.686567164179104	0.806451612903226	0.815068493150685	0.70625	0.775862068965517	0.487603305785124	0.72258064516129	0.721590909090909	0.874125874125874	0.826086956521739	0.78448275862069	0.78125	1	0.807142857142857	0.747967479674797	0.703703703703704	0.644295302013423	0.830188679245283	815	0.833333333333333	0.836363636363636	0.640625	0.761194029850746
scaffold21681|size3473_474_C/G	0.846153846153846	0.850931677018634	0.770491803278688	0.834285714285714	0.781818181818182	0.826388888888889	0.8	0.874074074074074	0.835125448028674	0.901515151515151	0.742857142857143	0.791044776119403	0.862433862433862	0.885167464114832	0.873684210526316	0.82051282051282	0.899497487437186	0.782894736842105	816	0.847953216374269	0.875739644970414	0.862275449101796	0.752427184466019	0.774193548387097	0.871951219512195	0.868421052631579	0.839416058394161	0.76056338028169	0.762645914396887	0.828571428571429	0.897142857142857	0.733727810650888	0.913793103448276	0.863636363636364	0.851851851851852	0.863247863247863	0.798507462686567	0.904306220095694	0.815642458100559	0.862745098039216	0.846625766871166	0.902439024390244	0.844036697247706	0.825842696629214	0.836734693877551	0.825174825174825	0.882352941176471	0.868965517241379	816	0.804232804232804	0.833333333333333	0.841772151898734	0.8125	0.92741935483871	0.881818181818182	0.872727272727273	0.839416058394161	0.759493670886076	0.830985915492958	0.838983050847458	0.844827586206897	0.79874213836478	0.863414634146341	0.849162011173184	0.836633663366337	0.903030303030303	0.857142857142857	0.87012987012987	0.85024154589372	0.858208955223881	0.774193548387097	0.89041095890411	0.7875	0.850574712643678	0.818181818181818	0.8	0.767045454545455	0.853146853146853	0.834782608695652	0.862068965517241	0.84375	0.791044776119403	0.828571428571429	0.796747967479675	0.830687830687831	0.664429530201342	0.820754716981132	795	0.810606060606061	0.890909090909091	0.84375	0.835820895522388
scaffold21681|size3473_498_T/C	0.744939271255061	0.652173913043478	0.722222222222222	0.514450867052023	0.481818181818182	0.517985611510791	0.507246376811594	0.323308270676692	0.587813620071685	0.583333333333333	0.808823529411765	0.261538461538462	0.444444444444444	0.555023923444976	0.489473684210526	0.471794871794872	1	625	0.409836065573771	0.642857142857143	0.502958579881657	0.347560975609756	0.419191919191919	0.540983606557377	0.850340136054422	0.535714285714286	0.481481481481481	0.824175824175824	1	0.388349514563107	0.448275862068966	0.660493827160494	0.646551724137931	1	0.740740740740741	0.435897435897436	0.606060606060606	0.421052631578947	0.842105263157895	1	0.652173913043478	0.422764227642276	0.458715596330275	0.539325842696629	0.496551724137931	1	0.723529411764706	0.551724137931034	504	0.62962962962963	0.798850574712644	0.40506329113924	0.47008547008547	0.365853658536585	0.363636363636364	0.444444444444444	0.614814814814815	0.945054945054945	0.564593301435407	0.457627118644068	0.655172413793103	0.647798742138365	0.91219512195122	0.475903614457831	0.494949494949495	0.475609756097561	0.481481481481481	0.402597402597403	0.485436893203884	0.455223880597015	0.561290322580645	0.445205479452055	0.525974025974026	0.425287356321839	0.637931034482759	0.62987012987013	0.573863636363636	0.412587412587413	0.347826086956522	0.508620689655172	0.489583333333333	0.507462686567164	0.442857142857143	0.536585365853659	0.587301587301587	0.996644295302013	0.419047619047619	0.45959595959596	0.325396825396825	0.393939393939394	0.609375	0.462686567164179
scaffold21681|size3473_509_G/C	0.362068965517241	0.294520547945205	0.569832402234637	0.41358024691358	0.297029702970297	0.302816901408451	0.368421052631579	0.241379310344828	0.371747211895911	0.286821705426357	0.476923076923077	0.194690265486726	0.367567567567568	0.225130890052356	0.371428571428571	0.262569832402235	1	0.478571428571429	0.173913043478261	0.544378698224852	0.264150943396226	0.165605095541401	0.419847328244275	0.28021978021978	0.5625	0.262626262626263	0.315789473684211	0.678966789667897	0.698039215686274	0.326829268292683	0.380116959064327	0.563636363636364	0.228070175438596	0.784615384615385	0.442307692307692	0.289473684210526	0.317073170731707	0.315270935960591	0.6875	1	0.377358490566038	0.146788990825688	0.272277227722772	0.260355029585799	0.430555555555556	0.895104895104895	0.421768707482993	0.492753623188406	0.338983050847458	0.590643274853801	0.660818713450292	0.113333333333333	0.276422764227642	0.221311475409836	0.256880733944954	0.271844660194175	0.32089552238806	0.681818181818182	0.461165048543689	0.293333333333333	0.649122807017544	0.444444444444444	0.575757575757576	0.414201183431953	0.204081632653061	0.469135802469136	0.393258426966292	0.193333333333333	0.310880829015544	0.40650406504065	0.395973154362416	0.295454545454545	0.455128205128205	0.31875	625	0.438356164383562	0.469798657718121	0.225806451612903	0.311827956989247	0.347826086956522	0.347826086956522	0.196969696969697	0.355072463768116	0.436974789915966	0.405882352941176	0.688356164383562	0.306930693069307	0.326086956521739	0.308943089430894	0.272727272727273	0.460869565217391	0.387755102040816
scaffold21681|size3473_531_A/T	0.864197530864197	1	0.98159509202454	1	1	0.849673202614379	1	1	0.793478260869565	1	0.849557522123894	1	1	0.852941176470588	1	1	1	1	1	1	0.871559633027523	1	1	1	1	0.9	1	1	1	1	1	1	0.850931677018634	0.890909090909091	0.907563025210084	1	0.912568306010929	1	1	1	875	0.902097902097902	1	1	1	1	0.892655367231638	1	0.904761904761905	1	1	1	1	1	1	1	0.871212121212121	1	0.903061224489796	1	1	0.869109947643979	1	1	0.902439024390244	1	1	0.896969696969697	0.854368932038835	1	1	1	1	1	1	0.896551724137931	1	1	1	0.905511811023622	1	0.772151898734177	1	1	1	1	0.911764705882353	1	1	0.871428571428571	1	1
scaffold21681|size3473_552_A/T	0.864197530864197	0.818652849740933	0.975460122699387	0.87	0.850746268656716	0.888888888888889	0.89922480620155	1	0.910326086956522	744	0.867256637168142	0.951515151515152	1	0.803921568627451	1	0.721238938053097	1	0.953488372093023	0.942307692307692	0.782122905027933	0.94954128440367	0.83974358974359	0.933884297520661	0.754716981132076	1	0.938461538461538	0.786885245901639	0.919597989949749	1	0.906077348066298	0.968421052631579	0.937142857142857	0.77639751552795	0.963636363636364	0.789915966386555	0.894444444444444	0.939890710382514	1	1	1	0.80952380952381	0.874125874125874	0.93730407523511	0.76555023923445	0.864197530864197	1	0.847457627118644	0.931972789115646	0.91156462585034	1	1	0.838028169014085	0.871212121212121	0.855345911949686	0.912621359223301	0.939130434782609	0.848484848484849	1	0.897959183673469	0.94238683127572	1	0.816753926701571	0.931914893617021	0.931034482758621	0.926829268292683	1	875	0.933333333333333	0.915857605177994	1	0.876811594202899	0.835365853658537	1	1	1	0.931034482758621	0.911242603550296	0.823170731707317	0.894736842105263	0.929133858267717	1	1	0.883720930232558	0.838095238095238	0.844221105527638	1	0.852941176470588	0.946745562130177	0.924137931034483	1	0.765957446808511	0.85981308411215
scaffold21681|size3473_561_T/C	0.864197530864197	1	0.98159509202454	1	1	0.849673202614379	1	1	0.793478260869565	1	0.849557522123894	1	1	0.852941176470588	1	1	1	1	1	1	0.871559633027523	1	1	1	1	0.9	1	1	1	1	1	1	0.850931677018634	0.890909090909091	0.907563025210084	1	0.912568306010929	1	1	1	875	0.902097902097902	1	1	1	1	0.892655367231638	1	0.904761904761905	1	1	1	1	1	1	1	0.871212121212121	1	0.903061224489796	1	1	0.869109947643979	1	1	0.902439024390244	1	1	0.896969696969697	0.854368932038835	1	1	1	1	1	1	0.896551724137931	1	1	1	0.905511811023622	1	0.772151898734177	1	1	1	1	0.911764705882353	1	1	0.871428571428571	1	1
scaffold21690|size3472_1729_C/T	1	1	0.781746031746032	0.831730769230769	1	0.826315789473684	1	816	0.731051344743276	0.944444444444444	0.994565217391304	0.919811320754717	0.9	0.932773109243697	0.927350427350427	0.932624113475177	0.794354838709677	0.913513513513514	1	1	0.91304347826087	0.913705583756345	0.911111111111111	0.922077922077922	0.720588235294118	0.909090909090909	0.823529411764706	0.793548387096774	0.888111888111888	0.87037037037037	0.905660377358491	0.935779816513762	0.856164383561644	1	1	0.921348314606742	0.826271186440678	0.890350877192982	0.77	0.86697247706422	0.889473684210526	1	0.997252747252747	0.931506849315068	0.940886699507389	0.658536585365854	1	1	1	0.781094527363184	0.78740157480315	0.940639269406393	0.994594594594595	0.931034482758621	0.919597989949749	1	875	0.661538461538462	0.92332268370607	0.827956989247312	0.845360824742268	0.787128712871287	0.793991416309013	0.783333333333333	0.919230769230769	0.862595419847328	0.845360824742268	1	0.939698492462312	0.812154696132597	0.924444444444444	0.947674418604651	0.894039735099338	0.9125	0.865979381443299	0.916666666666667	1	0.909604519774011	0.817567567567568	0.837349397590361	1	1	1	0.826923076923077	0.921739130434783	0.904191616766467	0.924657534246575	1	0.804651162790698	0.924050632911392	1	0.833333333333333
scaffold21726|size3466_3136_T/C	0.997067448680352	0.931147540983607	0.996932515337423	1	0.748633879781421	1	1	0.844919786096257	1	1	1	0.924444444444444	0.847222222222222	1	0.926910299003322	1	1	1	0.894484412470024	1	0.924050632911392	1	0.875816993464052	0.918819188191882	0.996428571428571	0.823834196891192	1	0.878238341968912	1	0.895652173913044	0.935943060498221	1	1	1	1	1	0.827868852459016	0.909407665505226	0.996539792387543	1	1	1	1	1	0.887387387387387	1	1	1	1	1	1	0.799283154121864	1	1	1	1	0.908366533864542	1	1	1	0.917910447761194	0.996197718631179	1	0.916932907348243	1	0.91044776119403	0.897196261682243	0.889285714285714	0.861189801699717	0.933054393305439	0.996031746031746	0.903361344537815	0.848888888888889	1	1	1	1	1	0.91025641025641	1	0.901840490797546	1	1	1	1	1	0.900621118012422	1	0.918181818181818	1	1	0.996865203761755
scaffold21732|size3465_3222_A/G	0.957446808510638	0.925324675324675	0.938864628820961	0.962068965517241	1	0.933962264150943	0.923387096774194	0.970238095238095	0.854636591478697	0.929411764705882	0.915254237288136	1	1	0.948979591836735	0.962686567164179	0.877155172413793	0.844936708860759	0.955223880597015	0.942307692307692	0.945392491467577	0.927777777777778	0.940217391304348	1	1	1	1	1	884	0.768939393939394	1	0.924302788844621	0.958823529411765	1	0.87719298245614	0.963636363636364	0.954545454545455	0.981308411214953	0.944723618090452	0.964143426294821	0.900383141762452	1	0.960992907801418	1	0.933333333333333	1	0.943478260869565	0.963696369636964	1	1	0.894230769230769	776	1	1	0.92910447761194	0.92156862745098	0.872586872586873	0.962546816479401	1	0.915032679738562	0.872611464968153	0.923076923076923	0.938223938223938	0.772727272727273	0.915254237288136	0.966966966966967	0.875331564986737	0.966442953020134	0.91796875	0.84393063583815	1	0.894578313253012	0.961832061068702	1	0.962962962962963	0.971014492753623	0.952029520295203	0.935483870967742	0.902234636871508	0.933920704845815	0.864150943396226	0.949640287769784	0.940353979082576	0.967914438502674	0.895027624309392	1	0.885085574572127	0.896551724137931	1	0.969026548672566	0.864485981308411	0.958677685950413	0.965217391304348
scaffold21732|size3465_3244_A/G	0.932203389830508	1	0.982532751091703	0.893103448275862	0.813455657492355	1	0.963709677419355	0.898809523809524	0.852130325814536	0.929411764705882	0.88135593220339	1	1	0.928571428571429	0.940298507462687	0.911637931034483	0.721518987341772	0.899628252788104	0.906593406593407	0.832764505119454	0.9	0.945652173913043	0.906752411575563	1	1	0.906976744186046	0.914691943127962	896	0.787878787878788	0.824489795918367	1	0.958823529411765	0.842931937172775	1	0.95	0.916666666666667	0.836448598130841	1	0.952191235059761	0.796934865900383	0.911392405063291	1	1	0.925490196078431	1	1	0.927392739273927	0.827118644067797	0.963730569948187	0.947115384615385	1	0.887755102040816	0.899563318777293	0.903345724907063	0.92156862745098	0.953846153846154	0.876865671641791	1	0.840958605664488	1	0.930769230769231	0.758620689655172	0.864077669902913	0.973365617433414	1	0.923076923076923	0.922818791946309	0.890625	0.997118155619596	1	1	1	1	0.933862433862434	0.945652173913043	1	0.963709677419355	0.877094972067039	0.916666666666667	0.958490566037736	1	0.927344161021384	0.914893617021277	1	0.884745762711864	0.751219512195122	1	0.957236842105263	0.960176991150443	0.841860465116279	0.93801652892562	0.873913043478261
scaffold21746|size3463_109_A/T	0.824915824915825	0.91238670694864	0.997134670487106	1	0.881818181818182	1	0.881278538812785	0.955555555555556	1	1	1	0.986754966887417	1	0.842233009708738	1	0.807920792079208	0.770870337477798	0.996078431372549	1	1	0.991620111731844	0.766381766381766	0.915742793791574	0.986013986013986	1	0.914285714285714	0.988636363636364	0.908536585365854	0.522598870056497	1	0.994459833795014	0.983240223463687	0.936974789915966	1	0.813008130081301	0.991071428571429	0.986622073578595	0.991689750692521	0.891373801916933	848	0.988721804511278	1	1	0.933202357563851	0.993957703927492	0.913793103448276	0.852873563218391	1	0.761061946902655	1	1	0.997142857142857	0.877551020408163	1	1	0.87012987012987	0.990825688073395	1	0.905241935483871	1	0.993548387096774	0.905723905723906	1	1	0.92378752886836	0.937888198757764	0.906779661016949	1	1	0.996153846153846	1	1	1	1	0.986376021798365	1	1	0.98932384341637	0.906148867313916	1	1	1	0.925925925925926	0.868181818181818	0.945012543585146	0.392405063291139	1	1	0.892193308550186	1	1	1
scaffold21746|size3463_115_T/C	0.904040404040404	1	1	1	1	1	0.880733944954128	1	1	0.747058823529412	1	1	0.887005649717514	1	0.92271662763466	0.998011928429423	0.745098039215686	1	1	0.905660377358491	0.997206703910615	0.911680911680912	0.88	1	1	1	1	1	1	1	1	1	1	1	0.939024390243902	1	1	1	1	656	0.906015037593985	0.937293729372937	1	0.886051080550098	0.885196374622356	1	0.919540229885057	1	1	1	0.802874743326489	1	0.903061224489796	0.923913043478261	0.913793103448276	0.883116883116883	1	1	1	0.905376344086022	1	1	0.743869209809264	1	0.937644341801386	0.795031055900621	0.906515580736544	0.84304932735426	0.801932367149758	1	0.890957446808511	0.894568690095847	0.899122807017544	1	0.997282608695652	1	0.890909090909091	0.925266903914591	0.996763754045307	1	1	1	1	1	0.948838194765702	0.877637130801688	0.823255813953488	1	1	1	0.88	1
scaffold21746|size3463_138_G/C	1	0.860182370820669	0.922413793103448	0.895781637717122	0.81651376146789	0.995884773662551	1	0.981981981981982	0.965437788018433	1	0.82051282051282	1	0.988668555240793	0.992682926829268	0.908878504672897	0.99203187250996	0.871886120996441	0.988142292490119	0.899082568807339	0.930379746835443	1	0.922857142857143	0.919282511210762	0.985815602836879	1	1	0.965116279069767	1	1	0.933867735470942	0.988826815642458	0.848571428571429	1	1	1	0.72972972972973	0.98972602739726	1	1	648	0.862595419847328	0.923333333333333	0.722117202268431	1	1	0.998031496062992	1	0.993630573248408	0.847533632286996	0.99288256227758	1	0.891428571428571	0.994871794871795	0.906077348066298	0.913793103448276	0.991304347826087	0.995348837209302	0.997014925373134	0.993914807302231	0.993548387096774	0.915584415584416	1	0.877717391304348	0.988200589970501	0.904205607476635	1	0.982857142857143	0.828054298642534	0.980487804878049	0.9921875	1	0.980830670926518	0.991189427312775	0.981382978723404	0.895604395604396	0.959247648902821	0.996978851963746	0.985454545454545	0.996699669966997	0.880434782608696	0.982142857142857	1	0.920212765957447	0.995391705069124	0.952728775458632	1	1	0.978461538461538	0.99250936329588	1	1	0.912801484230056
scaffold21746|size3463_139_A/C	0.973063973063973	0.845921450151057	0.891117478510029	0.861728395061728	0.804545454545455	0.943089430894309	0.972602739726027	0.962962962962963	0.95067264573991	0.952941176470588	0.801136363636364	0.970198675496689	0.957746478873239	0.968446601941748	0.892523364485981	0.968316831683168	0.850799289520426	0.964705882352941	0.876430205949657	0.893081761006289	0.974860335195531	0.911680911680912	0.880266075388027	0.961538461538462	0.955631399317406	0.971428571428571	0.948863636363636	0.969512195121951	0.977464788732394	0.896414342629482	0.964088397790055	0.82122905027933	0.970588235294118	0.967741935483871	0.955284552845528	0.708333333333333	0.959866220735786	0.983379501385042	0.955271565495208	592	0.845864661654135	0.888157894736842	0.704119850187266	0.972495088408644	0.957703927492447	0.955938697318008	0.972413793103448	0.955414012738854	0.805309734513274	0.961267605633803	0.975359342915811	0.871428571428571	0.959183673469388	875	0.905172413793103	0.978354978354978	0.967889908256881	0.970588235294118	0.945564516129032	0.954838709677419	0.896774193548387	0.96969696969697	0.847826086956522	0.932153392330384	0.877598152424942	0.968944099378882	0.957627118644068	0.829596412556054	0.985507246376812	0.969230769230769	0.960106382978723	0.955271565495208	0.969298245614035	0.933510638297872	0.877717391304348	0.934375	0.972809667673716	0.97508896797153	0.97411003236246	0.882142857142857	0.952662721893491	0.971428571428571	0.896825396825397	0.963636363636364	0.925162653772694	0.974683544303797	0.990697674418605	0.932926829268293	0.940520446096654	0.978552278820375	0.983333333333333	0.885608856088561
scaffold21746|size3463_140_T/G	0.981292517006803	0.850609756097561	0.911174785100286	0.866004962779156	0.812785388127854	0.979423868312757	0.962616822429907	0.940740740740741	0.954022988505747	0.975460122699387	0.809116809116809	0.963576158940397	0.977464788732394	0.973300970873786	0.904205607476635	0.962376237623762	0.86145648312611	0.980392156862745	0.866666666666667	0.924290220820189	0.977653631284916	0.911174785100286	0.906040268456376	0.975524475524476	0.972696245733788	0.971428571428571	0.942857142857143	0.971486761710794	0.988700564971751	916	0.969529085872576	0.829131652661064	0.991596638655462	0.980645161290323	0.975609756097561	0.702380952380952	0.956228956228956	0.966759002770083	0.974358974358974	616	0.837735849056604	0.913621262458472	0.710775047258979	0.988165680473373	0.972644376899696	0.982283464566929	0.981524249422633	0.97444089456869	0.830357142857143	0.971731448763251	0.979466119096509	0.88	0.984615384615385	0.887052341597796	0.905172413793103	0.973913043478261	0.972350230414747	0.991044776119403	0.981781376518219	0.980645161290323	0.890322580645161	0.972972972972973	0.863760217983651	0.973451327433628	0.89044289044289	0.950310559006211	0.957386363636364	0.846153846153846	0.990228013029316	0.969111969111969	0.970666666666667	0.971246006389776	0.969162995594714	0.984042553191489	0.872282608695652	0.959375	0.987915407854985	0.967741935483871	0.973941368078176	0.876811594202899	0.982142857142857	0.990384615384615	0.907407407407407	0.972727272727273	0.935482867758741	0.981012658227848	0.986046511627907	0.960122699386503	0.985130111524164	0.981081081081081	0.98993288590604	0.903525046382189
scaffold21746|size3463_141_C/G	0.958762886597938	0.820987654320988	0.899135446685879	0.85	0.802752293577982	0.933609958506224	0.981132075471698	0.955223880597015	0.947004608294931	0.981481481481482	0.8	0.962962962962963	0.946327683615819	0.948402948402948	0.883610451306413	0.963782696177062	0.850533807829182	0.972549019607843	0.868055555555556	0.895569620253165	0.974719101123595	0.898550724637681	0.896629213483146	0.964788732394366	0.947916666666667	0.942652329749104	0.927631578947368	0.969262295081967	0.968838526912181	0.893145161290323	0.966480446927374	0.817927170868347	0.961864406779661	0.947712418300654	0.923809523809524	0.691616766467066	0.965870307167236	0.972067039106145	0.961538461538462	632	0.849056603773585	0.889261744966443	0.695817490494297	0.980119284294235	0.975460122699387	0.958333333333333	0.962703962703963	0.97427652733119	0.8125	0.964664310954064	0.977272727272727	0.853025936599424	0.969230769230769	0.864640883977901	0.88695652173913	0.978165938864629	0.972222222222222	0.963963963963964	0.952479338842975	0.969631236442516	0.863636363636364	0.982876712328767	0.854395604395604	0.955489614243323	0.875586854460094	0.949044585987261	0.951149425287356	0.831818181818182	0.985270049099836	0.980392156862745	0.957219251336898	0.935483870967742	0.955752212389381	952	0.866485013623978	0.94375	0.969418960244648	0.963898916967509	0.966996699669967	0.874538745387454	0.958333333333333	0.990384615384615	0.887700534759358	0.958904109589041	0.923251139771774	0.965957446808511	0.976415094339623	0.95	0.977443609022556	0.97196261682243	0.986486486486487	0.880373831775701
scaffold21760|size3460_1926_T/C	0.915300546448087	1	0.953125	924	0.802469135802469	1	0.933035714285714	0.961290322580645	0.783505154639175	0.841409691629956	0.703125	1	1	0.995762711864407	0.90625	0.786885245901639	1	0.996240601503759	0.876404494382023	1	1	0.797235023041475	0.891050583657588	1	1	0.919463087248322	0.894009216589862	1	1	0.897233201581028	0.915322580645161	1	0.815950920245399	1	0.904494382022472	0.902654867256637	0.819512195121951	1	1	1	0.792727272727273	1	0.891089108910891	0.918727915194346	1	1	0.888446215139442	1	1	0.853932584269663	1	0.74585635359116	0.887005649717514	0.851851851851852	0.932584269662921	0.879464285714286	1	0.995412844036697	0.923482849604222	0.915194346289753	0.9	0.911764705882353	1	1	1	1	0.902097902097902	0.905759162303665	1	1	0.832278481012658	0.880382775119617	1	0.662020905923345	0.707317073170732	0.820627802690583	0.783251231527094	0.872037914691943	0.775641025641026	0.880208333333333	0.989795918367347	1	0.888888888888889	0.905263157894737	0.954545454545455	1	1	0.82843137254902	0.827004219409283	875	0.890243902439024	0.871382636655949
scaffold21760|size3460_1974_C/T	0.917355371900826	1	0.953125	1	1	0.770833333333333	0.89237668161435	1	0.79639175257732	1	1	1	1	1	1	1	0.996551724137931	0.917293233082707	0.887640449438202	0.902654867256637	1	1	1	0.809734513274336	1	1	0.921658986175115	1	1	0.909090909090909	0.915322580645161	0.995652173913044	1	1	0.915730337078652	1	1	1	1	1	1	1	0.887788778877888	0.99645390070922	1	1	0.864541832669323	0.907216494845361	0.928571428571429	1	0.901273885350318	0.916666666666667	0.909604519774011	0.937888198757764	1	0.937219730941704	1	1	1	0.918727915194346	0.877777777777778	1	0.866425992779783	1	1	1	1	0.842931937172775	0.811855670103093	0.840909090909091	1	1	1	1	1	0.851351351351351	1	1	1	0.90625	0.897959183673469	1	875	0.831578947368421	1	1	1	0.925742574257426	0.945147679324895	0.836538461538462	0.995934959349594	1
scaffold21814|size3451_2010_G/T	0.870967741935484	0.904761904761905	1	1	1	1	1	0.9125	1	1	0.927835051546392	1	0.89	1	1	0.765151515151515	1	0.895652173913044	1	0.91566265060241	0.921348314606742	1	0.843137254901961	0.959459459459459	0.987341772151899	1	1	1	1	1	1	1	1	1	0.901408450704225	0.89873417721519	1	0.88	1	1	1	1	1	1	0.852459016393443	1	0.917525773195876	1	1	1	0.852173913043478	0.92156862745098	1	0.895522388059702	1	1	0.9625	1	1	1	0.954939989944299	0.887640449438202	0.864864864864865	0.92156862745098	1	1	0.78494623655914	0.904109589041096	0.961240310077519	0.829268292682927	0.839080459770115	0.909090909090909	0.945205479452055	0.894117647058824	0.91044776119403	1	1	0.927710843373494	0.80327868852459	1	0.854545454545454	1	1	1	0.923076923076923	1	1	1	0.954545454545455	0.909090909090909	1	1
scaffold21837|size3447_3166_C/G	1	1	0.928571428571429	0.832740213523132	0.881481481481482	0.783018867924528	1	0.903114186851211	0.81282722513089	0.997607655502392	0.931263858093126	0.649325626204239	1	0.808118081180812	0.753623188405797	0.771472392638037	0.997601918465228	0.905544147843943	0.881287726358149	0.863720073664825	0.592391304347826	0.920408163265306	0.9971870604782	0.82903981264637	1	0.885057471264368	0.88646288209607	0.924464487034949	0.998069498069498	0.916129032258065	0.697841726618705	0.998087954110899	0.892215568862275	1	1	0.88411214953271	0.93018018018018	0.905380333951763	0.918032786885246	1	0.916974169741697	0.905077262693157	0.753761969904241	1	1	0.998039215686275	1	0.997142857142857	0.883950617283951	0.825980392156863	0.830227743271222	0.816742081447964	0.908641975308642	1	0.928374655647383	1	0.777777777777778	1	0.932650073206442	0.837011884550085	0.879699248120301	0.837209302325581	0.888663967611336	0.880077369439072	0.901544401544402	1	0.998181818181818	0.997601918465228	0.807547169811321	0.69620253164557	1	1	1	0.883587786259542	0.997950819672131	0.916988416988417	0.997722095671982	1	0.919282511210762	0.829131652661064	0.906862745098039	0.864150943396226	0.876675603217158	0.843423799582463	0.866666666666667	1	0.92332268370607	1	0.998171846435101	0.907216494845361	1	0.85699481865285
scaffold21837|size3447_3172_G/A	1	1	0.963133640552995	0.898395721925134	0.997530864197531	0.936320754716981	1	1	0.905635648754915	0.92326139088729	0.997782705099778	0.998076923076923	0.92112676056338	0.900369003690037	1	0.927914110429448	1	0.913934426229508	0.802816901408451	1	0.997275204359673	1	1	0.997658079625293	1	0.923371647509579	1	1	1	0.997849462365591	0.920863309352518	1	0.904191616766467	1	1	1	0.891891891891892	0.923791821561338	1	0.87737843551797	0.916974169741697	0.883002207505519	1	0.867241379310345	0.888283378746594	1	1	0.92816091954023	1	0.832512315270936	0.853002070393375	1	0.898765432098765	0.880503144654088	1	1	0.883838383838384	1	0.91800878477306	1	0.902255639097744	1	0.868686868686869	1	0.911196911196911	0.99859943977591	1	1	0.932330827067669	0.905063291139241	1	0.926587301587302	0.908685968819599	1	0.915983606557377	0.918762088974855	0.997722095671982	1	0.917410714285714	0.905027932960894	1	1	1	0.903966597077244	0.823809523809524	1	0.875399361022364	0.889513108614232	0.998171846435101	0.888429752066116	1	0.998964803312629
scaffold21837|size3447_3174_A/T	0.929496402877698	0.921325051759834	1	0.834224598930481	1	1	0.93446088794926	0.906574394463668	0.921465968586387	0.930622009569378	0.911308203991131	0.907692307692308	0.909859154929577	0.920664206642066	0.883777239709443	1	1	1	1	0.904059040590406	1	0.859183673469388	0.845288326300984	0.997658079625293	1	1	1	1	0.998069498069498	0.888172043010753	1	0.917782026768642	1	1	0.916216216216216	0.8	0.927927927927928	0.929499072356215	0.936247723132969	1	0.996309963099631	1	0.917920656634747	0.893470790378007	0.915300546448087	1	0.887871853546911	0.917142857142857	1	1	0.855072463768116	1	0.891089108910891	0.893416927899687	0.914364640883978	0.905482041587902	0.924242424242424	1	0.919236417033774	0.99830220713073	1	0.815891472868217	0.901010101010101	1	1	0.998601398601399	0.898181818181818	0.832535885167464	0.901002506265664	0.99789029535865	0.998175182481752	0.936507936507937	0.933333333333333	1	0.848360655737705	0.998069498069498	1	0.904651162790698	0.997767857142857	1	1	1	0.927613941018767	0.903966597077244	0.942857142857143	1	1	1	0.904936014625229	0.907216494845361	0.906005221932115	0.998965873836608
scaffold21837|size3447_3204_C/G	0.900719424460432	1	0.967741935483871	1	1	0.877358490566038	0.909090909090909	1	0.921465968586387	0.909090909090909	1	1	1	1	1	1	1	1	1	1	1	1	1	0.925058548009368	0.997635933806147	1	0.908296943231441	1	1	0.935483870967742	0.882494004796163	1	1	1	0.9	1	1	1	1	1	0.916974169741697	1	0.887824897400821	1	1	1	0.91533180778032	1	1	1	1	0.91156462585034	1	1	1	0.901701323251418	0.896464646464647	0.997933884297521	1	0.874363327674024	1	0.910852713178295	0.852525252525253	0.86073500967118	1	0.998601398601399	0.998181818181818	0.899521531100478	0.913533834586466	0.99789029535865	0.923497267759563	1	1	0.923664122137405	1	0.903474903474903	1	1	1	0.941340782122905	1	1	0.887399463806971	1	1	0.869031377899045	1	0.913857677902622	0.853479853479853	0.901030927835052	0.997395833333333	0.936918304033092
scaffold21837|size3447_3218_G/C	0.900719424460432	1	0.969976905311778	1	1	0.877358490566038	0.909090909090909	1	0.921465968586387	0.909090909090909	1	1	1	1	1	1	1	1	1	1	1	1	1	0.925058548009368	1	1	0.910480349344978	1	1	0.935483870967742	0.882211538461538	1	1	1	0.9	1	1	1	1	1	0.916974169741697	1	0.887824897400821	1	1	1	0.91533180778032	1	1	1	1	0.911764705882353	1	1	1	0.901701323251418	0.896464646464647	1	1	0.874363327674024	1	0.910852713178295	0.852226720647773	0.862669245647969	1	1	1	0.899521531100478	0.913533834586466	1	0.923497267759563	1	1	0.923664122137405	1	0.903474903474903	1	1	1	0.941340782122905	1	1	0.887096774193548	1	1	0.869387755102041	1	0.913857677902622	0.853747714808044	0.900621118012422	1	0.936918304033092
scaffold21850|size3444_1972_T/C	0.904761904761905	0.926174496644295	1	0.827160493827161	0.9	0.920863309352518	0.900900900900901	0.848484848484849	0.884169884169884	0.868421052631579	0.9375	0.936619718309859	0.931297709923664	0.908496732026144	0.933734939759036	0.947619047619048	1	0.948275862068966	0.797687861271676	0.91588785046729	0.934782608695652	0.777777777777778	0.974683544303797	0.833333333333333	1	0.928571428571429	0.882352941176471	0.918181818181818	1	0.928571428571429	0.925619834710744	0.905263157894737	0.863157894736842	0.977011494252874	0.967741935483871	0.884955752212389	0.939655172413793	0.926470588235294	0.882352941176471	0.914150449071636	0.834355828220859	0.976470588235294	0.86	875	0.80327868852459	1	0.922651933701657	0.909722222222222	0.91358024691358	0.803191489361702	0.914285714285714	0.950310559006211	0.865671641791045	0.964601769911504	0.953846153846154	0.966666666666667	0.830508474576271	1	0.92485549132948	0.934065934065934	0.9375	0.910891089108911	0.968503937007874	0.839285714285714	0.925675675675676	912	0.911764705882353	0.860655737704918	0.95364238410596	0.95959595959596	0.81981981981982	0.923076923076923	0.885245901639344	0.836363636363636	0.878378378378378	0.869565217391304	0.954198473282443	0.896551724137931	0.911111111111111	1	0.921348314606742	1	0.884057971014493	0.974683544303797	0.988372093023256	1	0.940298507462687	0.878048780487805	0.941176470588235	0.883495145631068	0.806122448979592	0.924657534246575
scaffold21866|size3442_3299_C/T	0.639705882352941	0.680851063829787	0.646153846153846	752	0.752475247524752	0.952830188679245	0.783505154639175	0.710843373493976	0.756637168141593	0.81	0.794642857142857	1	0.877300613496933	0.892215568862275	0.859649122807018	0.885869565217391	0.830508474576271	0.745614035087719	0.886075949367089	0.557251908396947	0.717741935483871	0.770642201834862	0.751633986928105	0.8	0.754385964912281	0.694444444444444	0.785714285714286	0.648484848484848	0.846590909090909	0.777027027027027	744	0.646017699115044	0.63768115942029	0.757038162386814	0.532467532467532	0.727272727272727	0.613636363636364	0.668571428571429	608	0.832116788321168	0.753623188405797	0.764705882352941	0.839506172839506	0.795774647887324	0.848484848484849	0.801652892561983	0.528735632183908	0.821782178217822	0.79	0.715596330275229	0.699029126213592	0.838983050847458	0.911764705882353	0.7890625	0.568181818181818	0.81	0.67816091954023	0.686274509803922	0.842105263157895	0.943037974683544	0.54	0.673267326732673	0.596638655462185	0.520833333333333	0.794117647058823	0.674603174603175	0.718954248366013	0.854166666666667	0.826086956521739	0.693069306930693	0.789855072463768	0.611111111111111	0.853658536585366	0.921259842519685	0.895833333333333	0.675213675213675	0.896907216494845	0.674074074074074	0.77037037037037	688	0.828571428571429	0.807017543859649	0.535714285714286	0.632075471698113	0.733812949640288	0.903930131004367	1	0.852941176470588	0.666666666666667	0.826771653543307	0.819277108433735	0.818652849740933
scaffold21889|size3439_1399_A/G	0.555555555555556	0.763358778625954	0.605504587155963	0.652173913043478	0.645161290322581	0.75	0.831460674157303	0.792682926829268	0.327272727272727	0.649484536082474	848	0.61864406779661	0.703448275862069	0.622377622377622	0.748091603053435	0.709677419354839	0.472527472527473	0.766355140186916	0.708108108108108	0.619469026548673	0.605633802816901	0.711711711711712	0.725190839694656	0.68695652173913	0.639344262295082	0.779220779220779	0.438095238095238	0.664516129032258	0.359550561797753	0.738317757009346	0.443548387096774	0.825688073394495	0.71	0.490196078431373	0.643564356435644	0.653333333333333	0.780701754385965	0.689655172413793	0.457943925233645	0.466019417475728	0.744827586206897	0.681818181818182	0.695652173913043	0.647058823529412	0.735632183908046	0.455445544554455	0.698630136986301	0.662162162162162	0.764705882352941	0.787610619469027	0.43956043956044	0.62992125984252	0.513513513513513	0.651376146788991	0.726315789473684	0.819277108433735	0.688679245283019	0.507462686567164	0.582089552238806	0.753968253968254	0.616666666666667	664	0.352941176470588	0.561643835616438	0.577777777777778	0.676923076923077	0.613138686131387	0.485074626865672	0.482517482517482	0.681481481481481	0.59047619047619	0.527777777777778	0.777777777777778	0.635658914728682	0.771739130434783	0.745283018867924	0.793478260869565	0.613924050632911	0.71875	0.566037735849057	0.658227848101266	0.640182013104895	0.53	1	0.663636363636364	0.526881720430108	0.52	0.452830188679245	0.534090909090909	0.576576576576577	0.57843137254902	0.678571428571429
scaffold21889|size3439_1407_A/T	0.878787878787879	0.763358778625954	0.81651376146789	0.91304347826087	0.709677419354839	0.787037037037037	1	0.926829268292683	0.715151515151515	0.814432989690722	928	0.61864406779661	0.931034482758621	0.853146853146853	0.946564885496183	0.913978494623656	1	0.841121495327103	0.8	0.778761061946903	0.845070422535211	0.882882882882883	1	0.68695652173913	0.836065573770492	1	0.714285714285714	1	1	0.91588785046729	0.82258064516129	1	0.82	1	0.940594059405941	0.826666666666667	0.87719298245614	0.910344827586207	0.91588785046729	1	0.841379310344828	0.96969696969697	0.86231884057971	0.836601307189543	0.896551724137931	0.732673267326733	0.904109589041096	0.756756756756757	1	1	1	0.755905511811024	0.810810810810811	0.807339449541284	0.736842105263158	1	0.849056603773585	0.805970149253731	0.701492537313433	1	0.75	816	0.905882352941176	0.842465753424658	0.837037037037037	0.853846153846154	0.89051094890511	0.843283582089552	0.804195804195804	0.925925925925926	0.723809523809524	0.805555555555556	0.944444444444444	0.728682170542636	0.815217391304348	0.867924528301887	0.891304347826087	0.905063291139241	0.9375	0.830188679245283	0.936708860759494	0.862046609195495	0.75	1	0.790909090909091	1	0.853333333333333	0.723270440251572	0.681818181818182	0.828828828828829	0.862745098039216	0.901785714285714
scaffold21892|size3439_3252_C/T	1	1	1	1	0.798319327731092	1	1	0.972972972972973	0.911111111111111	1	0.893617021276596	1	1	1	1	0.988095238095238	1	1	0.907284768211921	0.951515151515152	0.882352941176471	1	1	1	1	1	0.88961038961039	1	1	1	0.903225806451613	0.94488188976378	0.939393939393939	1	1	0.839622641509434	0.795918367346939	1	1	1	0.938931297709924	1	0.901315789473684	1	1	1	1	1	0.888888888888889	1	1	0.896296296296296	1	1	0.9125	1	1	1	0.882352941176471	1	0.97126766095351	1	1	1	1	1	1	1	0.929936305732484	1	1	1	1	0.89873417721519	0.868852459016393	1	1	1	1	1	1	1	0.932835820895522	0.847826086956522	1	1	1	1	1	0.868965517241379	1	1
scaffold21902|size3436_2162_G/T	0.776053215077605	1	0.974576271186441	1	1	0.912280701754386	0.854251012145749	0.916666666666667	1	0.839285714285714	0.858895705521472	0.851674641148325	1	1	1	0.911447084233261	1	1	0.911439114391144	0.932291666666667	0.912225705329154	1	0.998165137614679	1	1	0.93956043956044	1	1	1	1	0.994219653179191	0.997150997150997	0.948717948717949	1	0.795744680851064	1	0.904605263157895	0.922360248447205	1	1	0.956011730205279	1	0.940878378378378	0.997701149425287	1	1	0.805732484076433	0.83739837398374	0.939716312056738	1	0.997549019607843	0.915032679738562	1	0.851132686084142	0.908045977011494	0.84	0.886255924170616	1	0.865342163355408	0.908466819221968	1	0.929824561403509	0.913366336633663	1	0.926121372031662	1	0.847826086956522	1	0.954828660436137	0.916666666666667	0.925601750547046	0.922330097087379	1	1	0.836012861736334	1	0.99685534591195	0.751824817518248	0.947540983606557	0.905263157894737	0.975757575757576	1	1	0.915857605177994	1	1	1	0.901449275362319	0.941828254847645	1	0.861111111111111	1
scaffold21902|size3436_2168_G/T	0.866962305986696	0.901408450704225	1	0.895238095238095	0.882352941176471	0.934210526315789	0.995951417004049	1	0.998198198198198	1	0.996932515337423	1	1	0.91156462585034	0.829787234042553	0.825053995680346	1	1	1	0.908854166666667	0.896551724137931	1	0.902752293577982	0.720238095238095	1	0.707182320441989	1	0.910313901345291	0.998062015503876	0.892857142857143	0.910404624277457	0.811965811965812	0.994871794871795	1	0.838297872340426	0.904534606205251	0.759868421052632	0.894409937888199	0.899686520376176	0.996632996632997	0.941348973607038	0.830601092896175	1	0.997701149425287	0.95	1	0.840764331210191	1	0.900709219858156	1	0.997549019607843	0.996732026143791	0.916387959866221	1	0.896551724137931	1	0.838862559241706	1	0.91832229580574	0.917620137299771	1	1	1	1	0.907407407407407	0.815656565656566	0.927536231884058	1	0.998442367601246	1	1	1	0.996632996632997	0.903890160183066	0.832797427652733	1	0.930817610062893	1	1	1	0.933333333333333	1	0.910863509749304	0.893203883495146	1	1	0.859922178988327	1	1	1	0.811728395061728	0.91404958677686
scaffold21950|size3428_84_C/G	0.462962962962963	0.364035087719298	0.695473251028807	0.513513513513513	0.617801047120419	0.880184331797235	0.577540106951872	0.740963855421687	0.685714285714286	0.43	0.788135593220339	0.692307692307692	0.741830065359477	0.615384615384615	0.387453874538745	0.603960396039604	1	0.573684210526316	0.714285714285714	0.807692307692308	0.792372881355932	0.427860696517413	0.767441860465116	0.708920187793427	0.761061946902655	0.590277777777778	0.488986784140969	0.654618473895582	0.892361111111111	0.502202643171806	0.766666666666667	0.806451612903226	0.786127167630058	0.641025641025641	0.442105263157895	0.842105263157895	0.658031088082902	0.453389830508475	0.691176470588235	0.995555555555556	0.571428571428571	0.71957671957672	0.504373177842566	0.464566929133858	0.764397905759162	0.873563218390805	0.42798353909465	0.641732283464567	0.591133004926108	0.676190476190476	0.82824427480916	0.780590717299578	0.696335078534031	0.614213197969543	0.662162162162162	0.550561797752809	0.597285067873303	0.776119402985075	0.643598615916955	0.726872246696035	0.484848484848485	0.811659192825112	0.657039711191336	0.514767932489452	0.506122448979592	0.716535433070866	0.51685393258427	0.768888888888889	0.650306748466258	0.690821256038647	0.44	0.640243902439024	0.75	0.660583941605839	0.673366834170854	0.62037037037037	0.486486486486487	0.621621621621622	0.596059113300493	0.477832512315271	0.656488549618321	0.434210526315789	835	0.536144578313253	0.423076923076923	0.777464788732394	0.706586826347305	0.708812260536398	0.522388059701492	0.694581280788177	0.473451327433628	0.533333333333333
scaffold21962|size3424_1477_C/A	1	1	1	1	1	0.878326996197719	1	1	1	0.996598639455782	0.906666666666667	1	1	0.883280757097792	0.764309764309764	1	0.813664596273292	1	1	1	1	1	1	0.83710407239819	1	1	1	0.920168067226891	0.811440677966102	1	1	1	1	1	1	1	1	0.857692307692308	0.841201716738197	0.864615384615385	1	0.903703703703704	1	0.89957264957265	1	1	1	1	1	1	1	1	0.889312977099237	1	0.99492385786802	1	1	0.995689655172414	1	1	1	1	0.913953488372093	1	1	1	1	1	1	1	1	1	1	1	1	0.925714285714286	1	1	1	1	0.915254237288136	0.894444444444444	1	0.935483870967742	1	0.831295843520782	0.839080459770115	0.870722433460076	1	1	1	1
scaffold21966|size3423_2418_C/T	1	1	0.972602739726027	0.871951219512195	1	1	1	1	1	0.906666666666667	1	1	1	1	1	0.870535714285714	0.840336134453782	1	0.912663755458515	1	1	0.893617021276596	0.927272727272727	0.836734693877551	0.904255319148936	0.96039603960396	1	1	0.862857142857143	1	1	1	1	0.961067587828461	1	1	1	1	1	0.818965517241379	1	1	1	0.915343915343915	1	1	1	1	1	0.881656804733728	0.715083798882682	1	1	1	1	1	1	0.836538461538462	0.922077922077922	1	1	0.927710843373494	0.885906040268456	0.78735632183908	1	0.887640449438202	1	1	1	0.793388429752066	1	0.908396946564885	1	1	1	1	1	1	1	1	0.848484848484849	1	1	0.864864864864865	1	0.825641025641026	1	1	0.878205128205128	1	1	1
scaffold21966|size3423_2419_A/G	1	1	0.972602739726027	0.871951219512195	1	1	1	1	1	0.906666666666667	1	1	1	1	1	0.870535714285714	0.840336134453782	1	0.912663755458515	1	1	0.893617021276596	0.927272727272727	0.836734693877551	0.904255319148936	0.96039603960396	1	1	0.862857142857143	1	1	1	1	0.961067587828461	1	1	1	1	1	0.818965517241379	1	1	1	0.915343915343915	1	1	1	1	1	0.881656804733728	0.715083798882682	1	1	1	1	1	1	0.836538461538462	0.922077922077922	1	1	0.927710843373494	0.885906040268456	0.78735632183908	1	0.887640449438202	1	1	1	0.793388429752066	1	0.908396946564885	1	1	1	1	1	1	1	1	0.848484848484849	1	1	0.864864864864865	1	0.825641025641026	1	1	0.878205128205128	1	1	1
scaffold21966|size3423_2450_G/A	1	1	0.972602739726027	0.871951219512195	1	1	1	1	1	0.906666666666667	1	1	1	1	1	0.870535714285714	0.840336134453782	1	0.912663755458515	1	1	0.893617021276596	0.927272727272727	0.836734693877551	0.904255319148936	0.96039603960396	1	1	0.862857142857143	1	1	1	1	0.961067587828461	1	1	1	1	1	0.818965517241379	1	1	1	0.915343915343915	1	1	1	1	1	0.881656804733728	0.715083798882682	1	1	1	1	1	1	0.836538461538462	0.922077922077922	1	1	0.927710843373494	0.885906040268456	0.78735632183908	1	0.887640449438202	1	1	1	0.793388429752066	1	0.908396946564885	1	1	1	1	1	1	1	1	0.848484848484849	1	1	0.864864864864865	1	0.825641025641026	1	1	0.878205128205128	1	1	1
scaffold21966|size3423_2456_C/A	1	1	0.972602739726027	0.871951219512195	1	0.992063492063492	1	1	1	0.906666666666667	0.992753623188406	0.99468085106383	1	0.994252873563218	1	0.870535714285714	0.840336134453782	0.993589743589744	0.912663755458515	1	0.992537313432836	0.893617021276596	0.927272727272727	0.836734693877551	0.904255319148936	0.96039603960396	1	1	0.862857142857143	1	1	1	1	0.959872733461749	1	1	1	1	0.990654205607477	0.818965517241379	1	1	1	0.915343915343915	1	1	1	1	1	0.881656804733728	0.715083798882682	1	1	1	1	0.991596638655462	1	0.836538461538462	0.917748917748918	1	1	0.921686746987952	0.879194630872483	0.78735632183908	0.994350282485876	0.887640449438202	1	1	1	0.793388429752066	1	0.908396946564885	0.992592592592593	1	1	0.987261146496815	1	1	1	992	0.848484848484849	1	1	0.864864864864865	1	0.825641025641026	1	1	0.878205128205128	1	1	1
scaffold21966|size3423_2457_G/C	1	1	0.972602739726027	0.871951219512195	1	0.992063492063492	1	1	1	0.906666666666667	1	0.99468085106383	1	1	1	0.870535714285714	0.840336134453782	0.993589743589744	0.912663755458515	1	0.992537313432836	0.893617021276596	0.927272727272727	0.836734693877551	0.904255319148936	0.96039603960396	1	0.993827160493827	0.725714285714286	1	1	1	1	0.955613043646486	1	1	1	1	0.990654205607477	0.818965517241379	0.994047619047619	1	1	0.915343915343915	1	0.992125984251969	1	1	1	0.875739644970414	0.715083798882682	1	1	0.990476190476191	1	0.991596638655462	1	0.836538461538462	0.917748917748918	1	1	0.921686746987952	0.885906040268456	0.781609195402299	1	0.887640449438202	1	1	1	0.793388429752066	1	0.908396946564885	0.992592592592593	1	1	0.993630573248408	1	1	1	992	0.848484848484849	1	1	0.864864864864865	1	0.584615384615385	1	1	0.878205128205128	1	1	1
scaffold21966|size3423_2458_T/A	1	1	0.972602739726027	0.871951219512195	1	1	1	1	1	0.906666666666667	1	1	1	1	1	0.870535714285714	0.840336134453782	1	0.912663755458515	1	1	0.893617021276596	0.927272727272727	0.836734693877551	0.904255319148936	0.96039603960396	1	1	0.862857142857143	1	1	1	1	0.961041460789349	1	1	1	1	1	0.818965517241379	1	1	1	0.915343915343915	1	1	1	1	1	0.881656804733728	0.713483146067416	1	1	1	1	1	1	0.836538461538462	0.921739130434783	1	1	0.927272727272727	0.885906040268456	0.78735632183908	1	0.887640449438202	1	1	1	0.793388429752066	1	0.908396946564885	1	1	1	1	1	1	1	1	0.848484848484849	1	1	0.864864864864865	1	0.825641025641026	1	1	0.878205128205128	1	1	1
scaffold21996|size3419_1297_T/G	0.894179894179894	0.915584415584416	0.952861952861953	0.859090909090909	0.807174887892377	0.744394618834081	0.788732394366197	0.81651376146789	0.848958333333333	0.791338582677165	0.8996138996139	0.682481751824818	0.835227272727273	1	0.911392405063291	0.80794701986755	1	0.928270042194093	0.919540229885057	0.864238410596026	1	0.913419913419913	1	0.757936507936508	1	0.870786516853933	0.891447368421053	0.917098445595855	1	0.8375	0.996894409937888	0.919847328244275	0.789954337899543	1	0.876190476190476	0.885593220338983	0.651162790697674	0.832752613240418	1	1	875	1	1	0.892307692307692	0.810679611650485	1	0.920127795527157	0.9140625	0.897058823529412	0.845238095238095	1	905	0.914572864321608	0.915057915057915	0.828877005347594	0.815450643776824	0.720720720720721	1	0.825958702064897	0.80655737704918	0.929824561403509	0.834586466165414	0.879781420765027	0.922155688622755	0.932011331444759	0.816770186335404	0.808823529411765	0.783088235294118	0.894586894586895	0.909836065573771	0.9209726443769	0.77	0.828451882845188	0.75	0.911330049261084	1	0.906015037593985	0.826923076923077	0.939914163090129	0.860576923076923	0.924418604651163	0.714285714285714	0.792156862745098	1	0.908653846153846	1	0.906432748538012	1	0.893939393939394	0.863453815261044	0.819004524886878	0.779456193353474
scaffold21996|size3419_1312_T/C	0.917989417989418	0.918831168831169	0.962962962962963	0.904545454545455	0.721973094170404	0.820627802690583	0.934272300469484	0.825688073394495	0.903645833333333	0.917322834645669	0.841698841698842	1	1	1	0.590717299578059	0.682119205298013	1	1	0.778735632183908	0.920529801324503	0.924603174603175	0.948051948051948	1	0.928571428571429	1	0.927374301675978	1	1	1	0.7875	0.916149068322981	1	0.789954337899543	1	0.923809523809524	0.872881355932203	0.856589147286822	1	1	0.996363636363636	0.904166666666667	1	0.813411078717201	0.901538461538462	1	1	0.936102236421725	0.91015625	0.916666666666667	0.920634920634921	1	765	0.864321608040201	0.915384615384615	0.914438502673797	0.905579399141631	0.936936936936937	1	0.834808259587021	0.904918032786885	0.780701754385965	0.827067669172932	0.887978142076503	0.922155688622755	0.923512747875354	0.996894409937888	0.753676470588235	1	1	0.872950819672131	0.9209726443769	1	1	1	0.881773399014778	0.872427983539095	0.800751879699248	0.802884615384615	0.84549356223176	0.932692307692308	1	1	1	0.811059907834101	1	0.995215311004785	0.853801169590643	0.901140684410646	0.821969696969697	1	0.900452488687783	0.870090634441088
scaffold22001|size3418_1367_C/T	0.805687203791469	0.800925925925926	0.81203007518797	0.891682785299807	0.795977011494253	0.867647058823529	0.861952861952862	0.846153846153846	0.800293685756241	0.885185185185185	0.911111111111111	0.678217821782178	0.881612090680101	0.792682926829268	0.847457627118644	0.859649122807018	1	0.77027027027027	0.78372591006424	0.807407407407407	0.86456400742115	0.81453634085213	0.842931937172775	0.780487804878049	0.826923076923077	0.735294117647059	0.739583333333333	0.887728459530026	0.921739130434783	0.851923076923077	0.830188679245283	0.834394904458599	0.835016835016835	1	0.806701030927835	0.908906882591093	0.837209302325581	0.8580375782881	0.939058171745152	1	0.828703703703704	0.743150684931507	0.879139072847682	0.860515021459227	0.774390243902439	0.920353982300885	0.838427947598253	0.798143851508121	0.78117048346056	0.877358490566038	0.944625407166124	0.861892583120205	0.802675585284281	0.889204545454545	0.856655290102389	0.854609929078014	0.831521739130435	0.918032786885246	0.850102669404518	0.857142857142857	0.919463087248322	0.847619047619048	0.865296803652968	0.805447470817121	0.821266968325792	0.782805429864253	0.858947368421053	0.801186943620178	0.906666666666667	0.770547945205479	0.832432432432432	0.8328173374613	0.857615894039735	0.930521091811414	0.879365079365079	0.844686648501362	0.806451612903226	0.860294117647059	0.917763157894737	0.790884718498659	0.858490566037736	0.63	0.923076923076923	0.785714285714286	0.878453038674033	0.934659090909091	0.835294117647059	0.820330969267139	0.799492385786802	0.835579514824798	0.817102137767221	0.840983606557377
scaffold22001|size3418_1374_G/T	0.682737169517885	0.62037037037037	0.72962962962963	0.707930367504836	0.653631284916201	0.841911764705882	0.662251655629139	0.809364548494983	0.713656387665198	0.669117647058823	0.780952380952381	0.70049504950495	0.618453865336658	0.697560975609756	0.73728813559322	0.646929824561403	0.65034965034965	0.734210526315789	0.674518201284797	0.767901234567901	0.730983302411874	0.649122807017544	0.715532286212915	0.564024390243902	0.69811320754717	0.752100840336134	0.81875	0.772845953002611	0.747826086956522	0.661538461538462	0.766509433962264	0.736730360934183	0.596026490066225	0.792452830188679	0.683544303797468	0.676113360323887	0.665697674418605	0.605749486652977	0.740331491712707	0.590163934426229	0.740740740740741	0.702054794520548	0.721854304635762	0.67381974248927	0.70392749244713	0.824022346368715	0.678185745140389	0.705336426914153	0.753180661577608	0.632075471698113	0.765472312703583	0.726817042606516	0.762541806020067	0.684659090909091	0.686006825938567	0.704861111111111	0.717391304347826	0.73134328358209	0.747433264887064	0.729941291585127	0.684563758389262	0.716666666666667	0.698630136986301	0.715953307392996	0.576923076923077	0.737556561085973	0.698969072164948	0.747774480712166	0.78	0.681506849315068	0.727027027027027	0.653614457831325	0.599358974358974	0.71712158808933	0.678899082568807	0.607629427792916	0.799539170506912	0.689903846153846	0.616352201257862	0.737265415549598	0.768867924528302	0.87	0.657381615598886	0.84472049689441	0.70856102003643	0.585227272727273	0.729411764705882	0.602836879432624	0.690355329949239	0.689655172413793	0.668224299065421	0.677049180327869
scaffold22001|size3418_1405_G/A	0.911532385466035	0.835266821345708	0.890977443609023	0.920696324951644	0.879310344827586	0.985294117647059	0.851851851851852	0.969899665551839	0.923641703377386	0.9	0.911111111111111	0.888613861386139	0.914357682619647	0.868292682926829	0.96045197740113	0.89010989010989	0.963768115942029	0.92972972972973	0.940042826552463	0.913366336633663	0.921933085501859	0.922305764411028	0.884816753926702	0.826219512195122	1	0.836134453781513	0.966666666666667	0.926892950391645	0.991304347826087	0.907692307692308	0.943262411347518	0.927813163481953	0.811447811447811	0.974842767295597	0.927835051546392	0.88663967611336	0.936046511627907	0.916492693110647	0.883656509695291	0.942857142857143	0.981481481481482	0.89041095890411	0.925496688741722	0.898706896551724	0.908536585365854	1	0.91703056768559	0.935034802784223	0.898218829516539	0.805031446540881	0.928338762214984	0.879487179487179	0.916387959866221	0.911931818181818	0.843003412969283	0.858156028368794	0.915760869565217	1	0.967145790554415	0.939334637964775	0.966442953020134	0.935714285714286	0.938356164383562	0.889105058365759	0.846153846153846	0.920814479638009	0.92	0.908011869436202	0.981666666666667	0.921232876712329	0.940540540540541	0.894736842105263	0.926910299003322	0.918114143920596	0.892063492063492	0.939890710382514	0.953917050691244	0.938725490196078	0.924342105263158	0.865951742627346	0.933962264150943	1	0.874643874643875	0.965732087227414	0.9097605893186	0.963068181818182	0.941176470588235	0.907801418439716	0.804568527918782	0.921832884097035	0.926365795724466	0.867213114754098
scaffold22001|size3418_3339_T/C	0.892156862745098	0.756554307116105	0.926966292134832	0.858736059479554	0.854166666666667	0.972527472527473	0.797979797979798	0.983606557377049	0.841683366733467	0.898648648648649	0.840659340659341	0.814655172413793	0.863813229571984	0.878688524590164	0.905940594059406	0.823188405797101	1	0.926356589147287	0.878640776699029	0.848739495798319	0.932659932659933	0.866141732283465	0.815668202764977	0.84549356223176	0.881280008645388	0.664864864864865	0.933962264150943	0.910071942446043	1	0.819188191881919	0.977941176470588	0.886029411764706	0.799145299145299	1	0.865079365079365	0.880733944954128	0.91304347826087	0.857142857142857	0.8714859437751	1	0.971774193548387	0.8375	0.842233009708738	0.821917808219178	0.824858757062147	1	0.857971014492754	0.906976744186046	0.847222222222222	0.765690376569038	0.946236559139785	0.796875	0.908108108108108	0.824884792626728	0.805194805194805	0.738219895287958	0.865900383141762	1	0.969187675070028	0.914728682170543	1	0.869230769230769	0.989399293286219	0.819548872180451	0.851123595505618	0.83982683982684	0.863013698630137	0.820408163265306	0.979885057471264	0.912820512820513	0.93859649122807	0.867647058823529	0.88659793814433	0.856589147286822	0.784722222222222	0.90188679245283	0.935849056603774	0.920792079207921	0.883928571428571	0.836820083682008	0.846715328467153	1	0.866359447004608	0.926229508196721	0.854341736694678	1	0.892156862745098	0.884955752212389	0.803030303030303	0.9	0.88477366255144	0.731391585760518
scaffold22001|size3418_3341_A/T	0.892156862745098	0.756554307116105	0.926966292134832	0.858736059479554	0.854166666666667	0.972527472527473	0.797979797979798	0.983606557377049	0.841683366733467	0.898648648648649	0.840659340659341	0.814655172413793	0.863813229571984	0.878688524590164	0.905940594059406	0.823188405797101	1	0.926356589147287	0.878640776699029	0.848739495798319	0.932659932659933	0.866141732283465	0.815668202764977	0.84549356223176	0.881280008645388	0.664864864864865	0.933962264150943	0.910071942446043	1	0.819188191881919	0.977941176470588	0.886029411764706	0.799145299145299	1	0.865079365079365	0.880733944954128	0.91304347826087	0.857142857142857	0.8714859437751	1	0.971774193548387	0.8375	0.842233009708738	0.821917808219178	0.824858757062147	1	0.857971014492754	0.906976744186046	0.847222222222222	0.765690376569038	0.946236559139785	0.796875	0.908108108108108	0.824884792626728	0.805194805194805	0.738219895287958	0.865900383141762	1	0.969187675070028	0.914728682170543	1	0.869230769230769	0.989399293286219	0.819548872180451	0.851123595505618	0.83982683982684	0.863013698630137	0.820408163265306	0.979885057471264	0.912820512820513	0.93859649122807	0.867647058823529	0.88659793814433	0.856589147286822	0.784722222222222	0.90188679245283	0.935849056603774	0.920792079207921	0.883928571428571	0.836820083682008	0.846715328467153	1	0.866359447004608	0.926229508196721	0.854341736694678	1	0.892156862745098	0.884955752212389	0.803030303030303	0.9	0.88477366255144	0.731391585760518
scaffold22001|size3418_3342_T/G	0.901960784313726	0.876404494382023	0.893258426966292	0.810408921933085	0.837320574162679	0.791208791208791	0.823232323232323	0.846994535519126	0.917835671342685	0.864864864864865	0.868131868131868	0.870689655172414	0.8715953307393	0.865573770491803	0.821782178217822	0.892753623188406	1	0.821705426356589	0.881067961165049	0.894957983193277	0.868686868686869	0.901574803149606	0.930875576036866	0.892703862660944	0.874565539170433	0.875675675675676	0.764150943396226	0.949640287769784	1	0.811808118081181	875	875	0.837606837606838	0.940298507462687	0.865079365079365	0.926605504587156	0.826086956521739	0.857142857142857	0.943775100401606	1	0.782258064516129	0.90625	0.856796116504854	0.832191780821918	0.858757062146893	1	0.91304347826087	0.92358803986711	0.814814814814815	0.924686192468619	0.940860215053763	0.88671875	0.837837837837838	0.889400921658986	0.863636363636364	0.863874345549738	0.911877394636015	1	0.873949579831933	0.794573643410853	0.855670103092783	0.884615384615385	0.918727915194346	0.860902255639098	0.882022471910112	0.826839826839827	0.866438356164384	0.848979591836735	0.864942528735632	0.841025641025641	0.881578947368421	0.82843137254902	0.850515463917526	0.87984496124031	0.895833333333333	0.89811320754717	0.875471698113208	0.844884488448845	0.848214285714286	0.803347280334728	0.883211678832117	0.821917808219178	0.870967741935484	0.827868852459016	0.831932773109244	1	0.823529411764706	0.855457227138643	0.838383838383838	0.878947368421053	0.864197530864197	0.864077669902913
scaffold22001|size3418_3349_G/A	0.92156862745098	0.914179104477612	0.927374301675978	0.919413919413919	0.901408450704225	0.895604395604396	0.954545454545455	0.87431693989071	0.88622754491018	0.928104575163399	0.893617021276596	0.754310344827586	0.883268482490272	0.898360655737705	0.951219512195122	0.930232558139535	1	0.895348837209302	0.891304347826087	0.903361344537815	0.936026936026936	0.917647058823529	0.924657534246575	0.862660944206009	0.920432078407902	0.864864864864865	0.849056603773585	0.996402877697842	1	0.912408759124088	0.878676470588235	0.949090909090909	0.927350427350427	1	0.924603174603175	0.957446808510638	0.892976588628763	0.915451895043732	1	1	892	0.869565217391304	0.930288461538462	0.952861952861953	0.892655367231638	0.974137931034483	0.953623188405797	0.897009966777409	0.894009216589862	0.966942148760331	0.985915492957746	0.937743190661479	0.837837837837838	0.922018348623853	0.967532467532468	0.968586387434555	0.916030534351145	1	0.969187675070028	0.903100775193798	0.939393939393939	0.85	0.96113074204947	0.9182156133829	0.915966386554622	0.883116883116883	0.917808219178082	0.91869918699187	0.92816091954023	0.871794871794872	0.907488986784141	0.916666666666667	0.943298969072165	0.941860465116279	0.958904109589041	0.867924528301887	0.954716981132075	0.914191419141914	0.955357142857143	0.889795918367347	0.992700729927007	0.671232876712329	0.899543378995434	0.852459016393443	0.952513966480447	1	0.96078431372549	0.864306784660767	0.94	0.89119170984456	0.967078189300412	0.94888178913738
scaffold22001|size3418_3367_C/T	0.833333333333333	0.876865671641791	0.82122905027933	0.769230769230769	0.826291079812207	0.71978021978022	0.742424242424242	0.808743169398907	0.884231536926148	0.869281045751634	0.829787234042553	0.823275862068966	0.836575875486381	0.849180327868852	0.795121951219512	0.892753623188406	1	0.813953488372093	0.842995169082126	0.827731092436975	0.838383838383838	0.87843137254902	0.865296803652968	0.819742489270386	0.836484788306162	0.837837837837838	0.69811320754717	0.91726618705036	0.939393939393939	0.77007299270073	0.801470588235294	0.781818181818182	0.837606837606838	0.940298507462687	0.746031746031746	0.905775075987842	0.779264214046823	0.854227405247813	0.895582329317269	0.980392156862745	752	0.869565217391304	0.822115384615385	0.835016835016835	0.807909604519774	0.892241379310345	0.826086956521739	0.903654485049834	0.774193548387097	0.925619834710744	0.948356807511737	0.88715953307393	0.810810810810811	0.798165137614679	0.844155844155844	0.821989528795812	0.88212927756654	0.877551020408163	0.820728291316527	0.767441860465116	0.838383838383838	0.830769230769231	0.918727915194346	0.802973977695167	0.85195530726257	0.753246753246753	0.811643835616438	0.813008130081301	0.850574712643678	0.815384615384615	0.881578947368421	0.82843137254902	0.814432989690722	0.87984496124031	0.835616438356164	0.807547169811321	0.826415094339623	0.808580858085809	0.84375	0.787755102040816	0.861313868613139	0.821917808219178	0.872146118721461	0.786885245901639	0.832402234636871	0.886986301369863	0.725490196078431	0.820058997050148	0.75	0.881443298969072	0.798353909465021	0.865814696485623
scaffold22001|size3418_3368_A/G	0.901960784313726	0.876865671641791	0.893854748603352	0.813186813186813	0.84037558685446	0.779661016949153	0.823232323232323	0.84180790960452	0.918163672654691	0.869281045751634	0.872340425531915	0.831896551724138	0.8715953307393	0.865573770491803	0.824390243902439	0.892753623188406	1	0.821705426356589	0.881642512077295	0.894957983193277	0.868686868686869	0.897959183673469	0.931506849315068	0.892703862660944	0.873744344671832	0.875675675675676	0.764150943396226	0.945147679324895	1	0.813868613138686	875	0.871698113207547	0.837606837606838	0.940298507462687	0.865079365079365	0.927051671732523	0.826086956521739	0.854227405247813	0.943775100401606	1	784	0.906832298136646	0.858173076923077	0.828671328671329	0.858757062146893	1	0.91304347826087	0.92358803986711	0.815668202764977	0.923076923076923	0.948356807511737	0.88715953307393	0.837837837837838	0.889908256880734	0.863636363636364	0.863874345549738	0.91254752851711	1	0.873949579831933	0.794573643410853	0.850574712643678	0.884615384615385	0.918727915194346	0.855018587360595	0.88268156424581	0.818181818181818	0.866438356164384	0.849593495934959	0.864942528735632	0.828877005347594	0.881578947368421	0.82843137254902	0.850515463917526	0.87984496124031	0.897260273972603	0.89811320754717	0.875471698113208	0.844884488448845	0.848214285714286	0.808163265306122	0.883211678832117	0.821917808219178	0.872146118721461	0.827868852459016	0.832402234636871	1	0.810526315789474	0.855457227138643	0.83419689119171	0.881443298969072	0.864197530864197	0.865814696485623
scaffold22001|size3418_3370_C/A	0.901960784313726	0.873134328358209	0.888268156424581	0.798534798534799	0.819905213270142	0.785714285714286	0.823232323232323	0.846994535519126	0.914171656686627	0.836601307189543	0.836065573770492	0.866379310344828	0.8715953307393	0.865573770491803	0.803030303030303	0.892753623188406	1	0.821705426356589	0.874692874692875	0.894957983193277	0.866438356164384	0.895582329317269	0.922374429223744	0.892703862660944	0.86951265504806	0.875675675675676	0.764150943396226	0.946043165467626	1	0.802919708029197	875	0.865454545454545	0.837606837606838	0.940298507462687	0.865079365079365	0.9209726443769	0.822525597269625	0.85207100591716	0.943775100401606	1	0.772357723577236	0.900621118012422	0.848557692307692	0.818181818181818	0.858757062146893	1	0.91304347826087	0.921501706484642	0.809302325581395	0.913223140495868	0.915492957746479	0.883268482490272	0.837837837837838	0.883720930232558	0.862745098039216	0.863874345549738	0.90234375	1	0.873949579831933	0.794573643410853	0.838383838383838	0.884615384615385	0.918727915194346	0.847583643122677	0.877094972067039	0.814814814814815	0.862190812720848	0.845528455284553	0.864942528735632	0.835897435897436	0.878378378378378	0.82843137254902	0.850515463917526	0.87984496124031	0.883561643835616	0.89811320754717	0.875471698113208	0.841216216216216	0.844036697247706	0.783673469387755	0.883211678832117	0.821917808219178	855	0.827868852459016	0.829608938547486	1	0.823529411764706	0.852852852852853	0.83	0.856382978723404	0.861924686192469	0.853035143769968
scaffold22001|size3418_3378_C/T	0.901960784313726	0.876865671641791	0.893854748603352	0.813186813186813	0.84037558685446	0.785714285714286	0.823232323232323	0.846994535519126	0.918163672654691	0.869281045751634	0.872340425531915	0.866379310344828	0.8715953307393	0.865573770491803	0.824390243902439	0.892753623188406	1	0.821705426356589	0.881642512077295	0.894957983193277	0.868686868686869	0.901960784313726	0.931506849315068	0.892703862660944	0.874957388004484	0.875675675675676	0.764150943396226	0.946043165467626	1	0.813868613138686	875	0.876363636363636	0.837606837606838	0.940298507462687	0.865079365079365	0.927051671732523	0.826086956521739	0.854227405247813	0.943775100401606	1	784	0.906832298136646	0.858173076923077	0.835016835016835	0.858757062146893	1	0.91304347826087	0.92358803986711	0.815668202764977	0.925619834710744	0.948356807511737	0.88715953307393	0.837837837837838	0.889908256880734	0.863636363636364	0.863874345549738	0.91254752851711	1	0.873949579831933	0.794573643410853	0.858585858585859	0.884615384615385	0.918727915194346	0.858736059479554	0.88268156424581	0.826839826839827	0.866438356164384	0.849593495934959	0.864942528735632	0.835897435897436	0.881578947368421	0.82843137254902	0.850515463917526	0.87984496124031	0.897260273972603	0.89811320754717	0.875471698113208	0.844884488448845	0.848214285714286	0.808163265306122	0.883211678832117	0.821917808219178	0.872146118721461	0.827868852459016	0.832402234636871	1	0.823529411764706	0.855457227138643	0.84	0.881443298969072	0.864197530864197	0.865814696485623
scaffold22001|size3418_3384_C/T	0.809803921568627	0.735074626865672	0.910614525139665	0.831501831501832	0.863849765258216	0.972527472527473	0.767676767676768	0.983606557377049	0.842315369261477	0.875816993464052	0.845744680851064	0.780172413793103	0.863813229571984	0.859016393442623	0.868292682926829	0.797101449275362	1	0.895348837209302	0.879227053140097	0.823529411764706	0.932659932659933	0.835294117647059	0.787671232876712	0.84549356223176	0.867914988283078	0.654054054054054	0.933962264150943	0.910071942446043	1	0.806569343065693	0.963235294117647	0.869090909090909	0.799145299145299	1	0.80952380952381	0.875379939209726	0.91304347826087	0.857142857142857	0.867469879518072	1	972	0.788819875776398	0.84375	0.808080808080808	0.790960451977401	1	0.791304347826087	0.906976744186046	0.847926267281106	0.747933884297521	0.953051643192488	0.793774319066148	0.886486486486487	0.825688073394495	0.805194805194805	0.717277486910995	0.82509505703422	1	0.969187675070028	0.887596899224806	1	0.838461538461538	0.946996466431095	0.821561338289963	0.829608938547486	0.83982683982684	0.863013698630137	0.821138211382114	0.954022988505747	0.897435897435897	0.87719298245614	0.852941176470588	0.88659793814433	0.833333333333333	0.787671232876712	0.90188679245283	0.909433962264151	0.900990099009901	0.883928571428571	0.816326530612245	0.846715328467153	1	0.867579908675799	0.926229508196721	0.835195530726257	1	0.892156862745098	0.884955752212389	805	0.855670103092783	0.843621399176955	0.73482428115016
scaffold22001|size3418_3386_G/A	0.982352941176471	0.962686567164179	0.798882681564246	0.860805860805861	0.887323943661972	0.840659340659341	0.919191919191919	0.830601092896175	0.878243512974052	1	0.851063829787234	0.956896551724138	0.964980544747082	0.885245901639344	0.936585365853659	0.982608695652174	524	0.941860465116279	0.86231884057971	0.848739495798319	0.902356902356902	0.87843137254902	0.858447488584475	0.815450643776824	0.890977573397976	0.978378378378378	0.882075471698113	0.884892086330935	0.717171717171717	0.872262773722628	0.805147058823529	0.847272727272727	0.811965811965812	0.955223880597015	0.96031746031746	0.978723404255319	0.872909698996655	0.921282798833819	0.807228915662651	0.596078431372549	884	0.788819875776398	0.949519230769231	0.98989898989899	0.971751412429379	0.788793103448276	0.971014492753623	0.870431893687708	0.884792626728111	0.884297520661157	0.826291079812207	0.914396887159533	0.935135135135135	0.931192660550459	0.980519480519481	0.958115183246073	0.942965779467681	0.714285714285714	0.943977591036415	0.937984496124031	0.838383838383838	0.876923076923077	0.826855123674912	0.866171003717472	0.888268156424581	0.917748917748918	0.931506849315068	0.890243902439024	0.931034482758621	0.825641025641026	0.934210526315789	0.931372549019608	0.963917525773196	0.965116279069767	0.938356164383562	0.811320754716981	0.966037735849057	0.940594059405941	0.933035714285714	0.902040816326531	0.912408759124088	1	0.853881278538813	1	0.921787709497207	0.650684931506849	0.950980392156863	0.882005899705015	905	0.93298969072165	0.938271604938272	0.92332268370607
scaffold22006|size3417_3226_G/A	0.911111111111111	1	0.927966101694915	0.829652996845426	0.795238095238095	0.864197530864197	0.834061135371179	0.859649122807018	0.940659340659341	0.869955156950673	0.869198312236287	0.892733564013841	0.914179104477612	0.920886075949367	1	1	1	0.891472868217054	0.996732026143791	1	0.953736654804271	0.730612244897959	0.923287671232877	0.834905660377358	1	1	1	0.907738095238095	1	0.926829268292683	0.853333333333333	1	1	1	0.930348258706468	0.948220064724919	1	1	0.943396226415094	1	1	0.8	0.932467532467532	0.850980392156863	0.755102040816326	0.995798319327731	0.933333333333333	1	0.966101694915254	0.888888888888889	1	1	0.872641509433962	1	0.853107344632768	0.800970873786408	1	1	0.946843853820598	0.900862068965517	1	0.909090909090909	1	0.760617760617761	0.943609022556391	0.995918367346939	1	0.946859903381642	0.913705583756345	0.838709677419355	0.873188405797101	0.841836734693878	0.912280701754386	0.921487603305785	0.91005291005291	0.802752293577982	0.935606060606061	0.932432432432432	1	0.829896907216495	0.984496124031008	1	1	0.83625730994152	0.900414937759336	1	1	1	0.92	0.933566433566434	0.930232558139535	0.892537313432836
scaffold22020|size3414_3312_C/G	0.878676470588235	0.925925925925926	0.80327868852459	1	0.869047619047619	0.888888888888889	0.787878787878788	0.897196261682243	0.725631768953069	0.773109243697479	0.888235294117647	0.590361445783133	0.758620689655172	0.846153846153846	0.92156862745098	0.771929824561403	1	1	0.936936936936937	0.993827160493827	0.851648351648352	1	0.732558139534884	1	0.904347826086957	0.725490196078431	1	0.9375	0.995192307692308	1	0.930851063829787	1	0.863636363636364	0.766666666666667	0.851351351351351	0.916167664670659	0.825503355704698	0.894472361809045	1	0.911627906976744	0.865030674846626	0.948717948717949	0.673076923076923	0.898876404494382	0.922155688622755	1	0.878640776699029	0.830409356725146	1	0.818181818181818	1	0.839572192513369	0.947368421052632	0.896341463414634	0.814569536423841	0.766233766233766	0.734375	0.868686868686869	0.73469387755102	1	1	0.845070422535211	1	0.871196102822711	0.940639269406393	1	0.836909871244635	0.552845528455285	0.76271186440678	0.767123287671233	0.842592592592593	0.702127659574468	0.781456953642384	1	0.838461538461538	0.900497512437811	0.912790697674419	0.832335329341317	0.810457516339869	0.809815950920245	0.849462365591398	0.923076923076923	0.756756756756757	0.853932584269663	0.947643979057592	1	1	0.780952380952381	0.676923076923077	0.856353591160221	0.850267379679144	0.846428571428571
scaffold22020|size3414_3315_C/G	1	0.777777777777778	1	0.874172185430464	0.946428571428571	0.993055555555556	0.927272727272727	1	0.945848375451264	1	0.911764705882353	1	0.862068965517241	1	1	0.932142857142857	1	0.877697841726619	0.927927927927928	0.901234567901235	0.917582417582418	1	1	0.898089171974522	1	0.923664122137405	0.876623376623377	1	1	0.896341463414634	0.898936170212766	1	1	1	1	1	1	0.924623115577889	1	1	1	0.903846153846154	1	1	0.790419161676647	1	1	1	0.662068965517241	0.925581395348837	0.884169884169884	1	1	0.902439024390244	1	0.935064935064935	1	1	0.906976744186046	1	0.917808219178082	1	0.901234567901235	1	0.931506849315068	0.914438502673797	0.905579399141631	1	0.915254237288136	1	1	0.896774193548387	0.847682119205298	0.939252336448598	0.9	0.890547263681592	0.912790697674419	1	0.96078431372549	1	1	1	0.905405405405405	1	0.837696335078534	1	0.905797101449275	1	1	0.834254143646409	1	0.896428571428571
scaffold22020|size3414_3319_T/A	0.584558823529412	0.873684210526316	0.683060109289617	0.821192052980132	0.619047619047619	0.652777777777778	0.696969696969697	0.803738317757009	0.906137184115523	0.484662576687117	0.39766081871345	0.837349397590361	0.768472906403941	0.666666666666667	0.867647058823529	0.885714285714286	0.15884476534296	0.669064748201439	0.720720720720721	0.388888888888889	0.873626373626374	0.712328767123288	0.764102564102564	0.639240506329114	0.591304347826087	0.618320610687023	0.623376623376623	0.34375	0.264423076923077	0.865853658536585	0.75	0.586826347305389	0.712121212121212	0.866666666666667	0.583892617449664	0.772455089820359	0.738255033557047	0.623115577889447	0.502164502164502	0.251162790697674	0.613496932515337	0.903846153846154	0.696153846153846	0.502347417840376	0.610778443113772	0.553072625698324	0.621359223300971	0.444444444444444	0.875862068965517	0.711627906976744	0.555984555984556	0.657754010695187	0.541353383458647	0.664634146341463	0.496688741721854	0.642857142857143	0.7890625	0.666666666666667	0.786046511627907	0.705627705627706	0.575342465753425	0.528662420382166	0.674897119341564	0.452914798206278	0.718181818181818	0.566844919786096	0.746781115879828	0.731707317073171	0.622881355932203	0.616666666666667	0.694444444444444	0.6	0.80794701986755	0.803738317757009	0.676923076923077	0.776119402985075	0.813953488372093	0.598802395209581	0.751633986928105	0.668711656441718	0.580645161290323	0.197802197802198	0.790540540540541	0.534722222222222	0.706806282722513	0.467592592592593	0.891304347826087	0.614285714285714	0.634730538922156	0.646408839779006	0.684491978609626	0.735714285714286
scaffold22020|size3414_3321_A/T	0.705882352941177	0.873684210526316	0.819672131147541	1	0.928571428571429	0.652777777777778	0.812121212121212	1	0.906137184115523	0.791411042944785	0.730994152046784	1	0.891625615763547	0.784615384615385	0.867647058823529	1	1	0.913669064748201	0.81981981981982	0.5	1	0.780821917808219	1	0.835443037974684	0.895652173913044	0.687022900763359	0.766233766233766	1	1	1	0.856382978723404	0.706586826347305	0.893939393939394	1	0.630872483221476	0.862275449101796	0.852348993288591	0.864321608040201	1	0.995348837209302	0.895705521472393	0.903846153846154	0.911538461538462	0.830985915492958	0.832335329341317	1	0.718446601941748	0.672514619883041	1	0.916279069767442	0.911196911196911	0.732620320855615	0.796992481203007	0.810975609756098	0.794701986754967	0.746753246753247	0.8671875	0.858585858585859	0.874418604651163	0.796536796536797	0.835616438356164	0.78343949044586	0.888888888888889	0.789237668161435	0.804545454545455	0.663101604278075	0.836909871244635	0.869918699186992	0.73728813559322	1	0.791666666666667	0.812903225806452	0.894039735099338	0.911214953271028	0.815384615384615	0.870646766169154	0.895348837209302	0.70059880239521	0.862745098039216	0.736196319018405	0.881720430107527	0.208791208791209	0.891891891891892	0.833333333333333	0.821989528795812	1	0.891304347826087	0.757142857142857	0.832335329341317	0.767955801104972	0.754010695187166	0.907142857142857
scaffold22020|size3414_3330_T/C	0.463235294117647	0.8	0.366120218579235	0.821192052980132	0.482142857142857	0.541666666666667	0.484848484848485	0.700934579439252	0.631768953068592	0.300613496932515	0.286549707602339	0.427710843373494	0.45320197044335	0.512820512820513	0.686274509803922	0.717857142857143	0.15884476534296	0.669064748201439	0.657657657657658	0.382716049382716	0.725274725274725	0.712328767123288	0.405128205128205	0.639240506329114	0.252173913043478	0.396946564885496	0.5	0.1875	0.259615384615385	0.865853658536585	0.680851063829787	0.586826347305389	0.575757575757576	0.75	0.436241610738255	0.688622754491018	0.563758389261745	0.517587939698492	0.285714285714286	0.162790697674419	0.484662576687117	0.852564102564103	0.369230769230769	0.413145539906103	0.359281437125749	0.402234636871508	0.5	0.274853801169591	0.875862068965517	0.544186046511628	0.459459459459459	0.310160427807487	0.488721804511278	0.481707317073171	0.311258278145695	0.409090909090909	0.5234375	0.262626262626263	0.544186046511628	0.705627705627706	0.575342465753425	0.414012738853503	0.465020576131687	0.331838565022422	0.659090909090909	0.566844919786096	0.583690987124464	0.284552845528455	0.385593220338983	0.466666666666667	0.449074074074074	0.329032258064516	0.423841059602649	0.668224299065421	0.4	0.676616915422886	0.726744186046512	0.425149700598802	0.562091503267974	0.478527607361963	0.43010752688172	0.120879120879121	0.547297297297297	0.409722222222222	0.654450261780105	0.467592592592593	0.891304347826087	0.395238095238095	0.365269461077844	0.502762430939227	0.53475935828877	0.582142857142857
scaffold22028|size3412_187_T/C	0.921397379912664	1	0.921641791044776	1	1	1	0.934156378600823	1	1	1	1	1	1	1	0.906614785992218	1	1	0.875862068965517	0.907608695652174	1	0.898692810457516	1	1	1	0.858823529411765	1	1	1	0.901437371663244	1	0.883802816901408	0.854625550660793	1	1	0.93859649122807	0.931506849315068	1	0.920138888888889	1	0.92051282051282	0.908805031446541	1	0.997854077253219	1	1	1	0.916149068322981	1	1	0.869565217391304	1	1	1	1	1	0.899628252788104	1	0.852140077821012	1	0.934097421203438	0.84297520661157	1	1	0.828715365239295	1	0.996688741721854	1	1	0.893150684931507	0.898550724637681	0.936781609195402	0.914438502673797	1	1	1	1	1	1	0.898496240601504	1	0.933333333333333	1	0.995575221238938	1	0.837349397590361	1	1	0.907534246575342	1	1	1	0.887596899224806
scaffold22028|size3412_198_C/T	1	0.919014084507042	0.888059701492537	0.757201646090535	0.869731800766284	0.994444444444444	0.909465020576132	1	0.918446601941748	0.904977375565611	0.932862190812721	0.723905723905724	1	0.790229885057471	0.836575875486381	0.940334128878282	1	0.93448275862069	0.904891304347826	0.737201365187713	0.882352941176471	0.939622641509434	0.8248730964467	0.941391941391941	1	0.941176470588235	1	0.901960784313726	1	0.872340425531915	0.926056338028169	0.911894273127753	0.747474747474748	1	1	0.842465753424658	0.868181818181818	1	0.9182156133829	1	0.830188679245283	0.766129032258065	1	1	1	1	1	0.855172413793103	0.911894273127753	0.714975845410628	1	0.945054945054945	0.769953051643192	0.77741935483871	0.926724137931034	0.925650557620818	1	1	0.926395939086294	0.925501432664756	0.867768595041322	0.916334661354582	1	0.931989924433249	0.714788732394366	1	1	0.894957983193277	1	0.855072463768116	0.916666666666667	0.909090909090909	1	1	0.75	0.73542600896861	0.996124031007752	0.884444444444444	0.845864661654135	0.821596244131455	0.866666666666667	1	0.730088495575221	0.872641509433962	0.819277108433735	1	0.921182266009852	0.811643835616438	0.867647058823529	0.925438596491228	1	0.810077519379845
scaffold22033|size3412_3363_C/T	0.863207547169811	0.721052631578947	0.535211267605634	1	0.782608695652174	0.811023622047244	0.774193548387097	0.777777777777778	0.709677419354839	728	0.859060402684564	1	0.799019607843137	0.88	0.925619834710744	0.797250859106529	0.789473684210526	0.816216216216216	0.820809248554913	0.883561643835616	0.82089552238806	0.893617021276596	0.869565217391304	0.907801418439716	0.36046511627907	0.907692307692308	0.852564102564103	0.628571428571429	0.483870967741935	0.953216374269006	0.537735849056604	0.703703703703704	0.894230769230769	0.79512891668358	0.868421052631579	0.76219512195122	0.941176470588235	0.778443113772455	0.673469387755102	0.67479674796748	0.755905511811024	0.865079365079365	0.666666666666667	0.78804347826087	0.823076923076923	0.311475409836066	0.796178343949045	1	1	1	0.649350649350649	0.844827586206897	0.740157480314961	0.779220779220779	0.835164835164835	0.759398496240602	0.860759493670886	0.261261261261261	1	0.857954545454545	0.703703703703704	875	875	0.885542168674699	0.936507936507937	0.862068965517241	0.76063829787234	0.859375	0.813725490196078	0.763157894736842	0.8	0.672727272727273	0.763440860215054	0.738636363636364	0.81021897810219	0.784810126582278	0.88125	0.774436090225564	0.759259259259259	0.729166666666667	0.873239436619718	1	0.791304347826087	0.620253164556962	0.839024390243902	0.265193370165746	0.898550724637681	0.947368421052632	0.936507936507937	0.952380952380952	0.863636363636364	0.939890710382514
scaffold22033|size3412_3384_A/G	0.438679245283019	0.536842105263158	0.788732394366197	0.372670807453416	0.753623188405797	0.614173228346457	0.741935483870968	0.696969696969697	0.596774193548387	616	0.52027027027027	0.481651376146789	0.911764705882353	0.651006711409396	0.223140495867769	0.711340206185567	1	0.605405405405405	0.47093023255814	0.349315068493151	0.544776119402985	0.531914893617021	0.756521739130435	0.45	0.848837209302326	0.676923076923077	0.576923076923077	0.748571428571429	0.983870967741935	0.461988304093567	0.830188679245283	0.488888888888889	0.384615384615385	0.636846656118565	0.491228070175439	0.664634146341463	0.659259259259259	0.916167664670659	0.828767123287671	1	0.740157480314961	0.563492063492063	0.418300653594771	0.771739130434783	0.530769230769231	1	0.43312101910828	0.324324324324324	0.254237288135593	0.145631067961165	1	0.517241379310345	736	0.493506493506494	0.758241758241758	0.75187969924812	0.620253164556962	0.871559633027523	0.447368421052632	0.630681818181818	0.654320987654321	0.5	0.6625	0.509090909090909	0.706349206349206	0.609195402298851	0.595744680851064	0.671875	0.748768472906404	0.75	0.653061224489796	0.836363636363636	0.92972972972973	0.534090909090909	0.795620437956204	0.515923566878981	0.4	0.81203007518797	0.901234567901235	0.708333333333333	0.785714285714286	0.768115942028985	0.701754385964912	0.82051282051282	0.566502463054187	1	0.27536231884058	0.37719298245614	0.880952380952381	0.625850340136054	0.378787878787879	0.344262295081967
scaffold22033|size3412_3400_A/T	0.438679245283019	0.536842105263158	0.788732394366197	0.376543209876543	0.753623188405797	0.614173228346457	0.741935483870968	0.696969696969697	0.596774193548387	616	0.523489932885906	0.481651376146789	0.911764705882353	0.653333333333333	0.223140495867769	0.711340206185567	1	0.605405405405405	0.473988439306358	0.349315068493151	0.544776119402985	0.531914893617021	0.756521739130435	0.453900709219858	0.848837209302326	0.676923076923077	0.576923076923077	0.748571428571429	0.983870967741935	0.461988304093567	0.830188679245283	0.488888888888889	0.384615384615385	0.637355038378852	0.491228070175439	0.664634146341463	0.661764705882353	0.916167664670659	0.829931972789116	1	0.740157480314961	0.563492063492063	0.418300653594771	0.771739130434783	0.530769230769231	1	0.43312101910828	0.324324324324324	0.254237288135593	0.145631067961165	1	0.517241379310345	0.740157480314961	0.493506493506494	0.758241758241758	0.75187969924812	0.620253164556962	0.873873873873874	0.447368421052632	0.630681818181818	0.654320987654321	0.5	0.6625	0.512048192771084	0.706349206349206	0.609195402298851	0.595744680851064	0.671875	0.75	0.75	0.653061224489796	0.836363636363636	0.93010752688172	0.534090909090909	0.795620437956204	0.518987341772152	0.4	0.81203007518797	0.901234567901235	0.708333333333333	0.788732394366197	0.768115942028985	0.704347826086957	0.822784810126582	0.570731707317073	1	0.27536231884058	0.37719298245614	0.880952380952381	0.625850340136054	0.378787878787879	0.344262295081967
scaffold22033|size3412_3401_G/C	0.438679245283019	0.536842105263158	0.788732394366197	0.376543209876543	0.753623188405797	0.614173228346457	0.741935483870968	0.696969696969697	0.596774193548387	616	0.523489932885906	0.481651376146789	0.911764705882353	0.653333333333333	0.223140495867769	0.711340206185567	1	0.605405405405405	0.473988439306358	0.349315068493151	0.544776119402985	0.531914893617021	0.756521739130435	0.453900709219858	0.848837209302326	0.676923076923077	0.576923076923077	0.748571428571429	0.983870967741935	0.461988304093567	0.830188679245283	0.488888888888889	0.384615384615385	0.637355038378852	0.491228070175439	0.664634146341463	0.661764705882353	0.916167664670659	0.829931972789116	1	0.740157480314961	0.563492063492063	0.418300653594771	0.771739130434783	0.530769230769231	1	0.43312101910828	0.324324324324324	0.254237288135593	0.145631067961165	1	0.517241379310345	0.740157480314961	0.493506493506494	0.758241758241758	0.75187969924812	0.620253164556962	0.873873873873874	0.447368421052632	0.630681818181818	0.654320987654321	0.5	0.6625	0.512048192771084	0.706349206349206	0.609195402298851	0.595744680851064	0.671875	0.75	0.75	0.653061224489796	0.836363636363636	0.93010752688172	0.534090909090909	0.795620437956204	0.518987341772152	0.4	0.81203007518797	0.901234567901235	0.708333333333333	0.788732394366197	0.768115942028985	0.704347826086957	0.822784810126582	0.570731707317073	1	0.27536231884058	0.37719298245614	0.880952380952381	0.625850340136054	0.378787878787879	0.344262295081967
scaffold22033|size3412_3403_G/A	0.438679245283019	0.536842105263158	0.712765957446808	0.376543209876543	0.753623188405797	0.614173228346457	0.741935483870968	0.696969696969697	0.596774193548387	616	0.523489932885906	0.481651376146789	0.911764705882353	0.653333333333333	0.223140495867769	0.711340206185567	1	0.605405405405405	0.473988439306358	0.349315068493151	0.544776119402985	0.531914893617021	0.756521739130435	0.453900709219858	0.796875	0.676923076923077	0.576923076923077	0.721518987341772	0.983870967741935	0.461988304093567	0.830188679245283	0.488888888888889	0.384615384615385	0.633936807805511	0.491228070175439	0.664634146341463	0.661764705882353	0.916167664670659	0.829931972789116	1	0.740157480314961	0.563492063492063	0.300653594771242	0.771739130434783	0.530769230769231	1	0.43312101910828	0.324324324324324	0.254237288135593	0.145631067961165	1	0.517241379310345	0.740157480314961	0.493506493506494	0.758241758241758	0.75187969924812	0.620253164556962	0.835443037974684	0.447368421052632	0.630681818181818	0.654320987654321	0.5	0.6625	0.512048192771084	0.706349206349206	0.609195402298851	0.595744680851064	0.671875	0.75	0.75	0.653061224489796	0.836363636363636	0.93010752688172	0.534090909090909	0.795620437956204	0.518987341772152	0.4	0.81203007518797	0.901234567901235	0.708333333333333	0.788732394366197	0.768115942028985	0.704347826086957	0.822784810126582	0.570731707317073	1	0.27536231884058	0.37719298245614	0.880952380952381	0.625850340136054	0.378787878787879	0.344262295081967
scaffold22038|size3411_1511_T/C	0.914634146341463	0.862068965517241	0.521505376344086	0.681528662420382	0.913385826771654	0.816901408450704	0.914285714285714	1	0.679245283018868	0.751677852348993	0.906432748538012	0.911949685534591	0.816091954022989	0.764705882352941	0.72289156626506	0.709677419354839	0	0.840277777777778	0.729064039408867	0.68	0.654135338345865	0.780821917808219	0.659192825112108	0.827067669172932	0.316176470588235	0.716049382716049	0.85981308411215	0.20704845814978	0	0.650887573964497	0.792349726775956	0.92258064516129	0.657894736842105	0.28	0.872727272727273	0.808743169398907	0.830882352941177	0.958620689655172	0.212121212121212	0	0.642857142857143	944	0.634686346863469	0.848837209302326	0.636986301369863	0.111607142857143	0.915151515151515	0.482014388489209	0.71969696969697	0.672727272727273	0.405594405594406	0.838709677419355	0.669811320754717	0.796875	0.666666666666667	0.905982905982906	0.925619834710744	0.436708860759494	0.683673469387755	0.644444444444444	0.692307692307692	0.456953642384106	0.505494505494505	0.742857142857143	1	0.878048780487805	0.877906976744186	0.517985611510791	0.798353909465021	0.58273381294964	0.627329192546584	1	0.734939759036145	0.497175141242938	0.853658536585366	0.666666666666667	1	0.921348314606742	0.923076923076923	0.67479674796748	0.666666666666667	1	0.481481481481481	0.905511811023622	0.734463276836158	0.003584229390681	0.595744680851064	0.744047619047619	0.7875	0.554838709677419	0.919354838709677	0.680769230769231
scaffold22038|size3411_1514_T/C	0.914634146341463	0.862068965517241	0.650537634408602	0.789808917197452	0.913385826771654	0.816901408450704	0.914285714285714	1	0.788679245283019	0.751677852348993	0.906432748538012	0.90625	0.896551724137931	0.760233918128655	0.807228915662651	0.709677419354839	0.132978723404255	0.923611111111111	0.729064039408867	0.676136363636364	0.744360902255639	0.89041095890411	0.726457399103139	0.834586466165414	0.492647058823529	0.716049382716049	0.85981308411215	0.722466960352423	0.49789029535865	0.650887573964497	0.792349726775956	0.92258064516129	0.771929824561403	0.88	0.872727272727273	0.814207650273224	0.830882352941177	0.958620689655172	0.587878787878788	0.117977528089888	0.807692307692308	944	0.638376383763838	0.850574712643678	0.787671232876712	0.754464285714286	0.915151515151515	0.482014388489209	0.803030303030303	0.672727272727273	0.405594405594406	0.903225806451613	0.669811320754717	0.89922480620155	0.745614035087719	0.905982905982906	1	0.591194968553459	0.811224489795918	0.644444444444444	0.769230769230769	0.519736842105263	0.505494505494505	0.829545454545455	1	0.878048780487805	1	0.661870503597122	0.798353909465021	0.661870503597122	0.739130434782609	1	0.867469879518072	0.666666666666667	0.853658536585366	0.666666666666667	1	0.921348314606742	0.923076923076923	0.796747967479675	0.666666666666667	1	0.481481481481481	0.905511811023622	0.813559322033898	0.489285714285714	0.694736842105263	0.744047619047619	0.7875	0.72258064516129	1	0.803846153846154
scaffold22054|size3408_3296_T/C	0.705357142857143	0.623376623376623	0.715686274509804	0.527777777777778	0.687074829931973	0.476744186046512	0.75187969924812	0.474074074074074	0.62	0.781456953642384	0.991869918699187	0.851351351351351	0.354430379746835	0.408333333333333	0.464052287581699	1	1	0.466101694915254	0.6578073089701	0.863309352517986	0.858407079646018	0.381578947368421	0.674074074074074	0.585034013605442	1	0.774193548387097	0.9	0.789473684210526	0.989583333333333	0.445161290322581	0.742574257425743	0.768421052631579	0.566666666666667	1	0.684782608695652	0.657142857142857	1	0.864705882352941	1	1	0.662337662337662	0.638655462184874	0.797297297297297	0.875816993464052	0.444444444444444	1	0.758064516129032	0.886178861788618	0.570093457943925	0.473282442748092	344	0.413978494623656	0.904761904761905	1	0.516949152542373	0.766129032258065	0.413223140495868	1	0.618090452261307	0.527272727272727	0.459016393442623	0.910714285714286	0.482993197278912	0.518518518518518	0.63768115942029	0.99290780141844	0.88135593220339	424	0.540697674418605	0.550724637681159	0.891891891891892	1	0.424778761061947	0.564356435643564	0.798449612403101	1	0.801369863013699	1	1	0.505494505494505	1	0.117021276595745	0.581395348837209	0.689655172413793	0.775510204081633	0.709892886762899	0.74390243902439	0.993006993006993	0.71551724137931	0.672566371681416	0.708860759493671	0.504807692307692
scaffold22057|size3408_1735_G/A	0.906716417910448	1	0.95260663507109	1	0.849785407725322	0.897959183673469	1	0.834710743801653	0.936986301369863	1	0.810679611650485	1	1	0.8875	0.858333333333333	0.900332225913621	1	0.958083832335329	0.928082191780822	0.930894308943089	1	1	0.909433962264151	0.904761904761905	1	1	1	1	1	0.896039603960396	1	1	1	0.887323943661972	0.927152317880795	1	0.876470588235294	1	1	0.997206703910615	1	1	1	1	1	1	0.904494382022472	1	0.728813559322034	1	0.899408284023669	0.921951219512195	1	1	0.920529801324503	1	1	1	1	0.867132867132867	0.878378378378378	0.933333333333333	1	0.877697841726619	1	1	1	0.859550561797753	1	1	0.909698996655518	1	1	1	1	1	1	1	0.992481203007519	0.897810218978102	0.9375	1	0.842794759825327	0.91219512195122	0.917355371900826	1	1	0.951219512195122	0.852380952380952	1	0.876404494382023	1
scaffold22071|size3406_430_A/C	0.882154882154882	1	0.851282051282051	0.898832684824903	0.989010989010989	1	1	1	1	1	0.940909090909091	0.950877192982456	0.996296296296296	0.995901639344262	1	0.80718954248366	0.852739726027397	1	0.891304347826087	0.797413793103448	0.985239852398524	0.909090909090909	1	1	0.810975609756098	0.993055555555556	1	1	0.704724409448819	1	1	0.947955390334573	0.940119760479042	0.91358024691358	0.897260273972603	0.939252336448598	1	0.996168582375479	1	0.995049504950495	1	0.931034482758621	0.900311526479751	0.921810699588477	1	0.75	0.91358024691358	0.835616438356164	0.989071038251366	1	1	1	0.852760736196319	0.91	0.986754966887417	1	0.92896174863388	0.839080459770115	0.919191919191919	1	1	0.908675799086758	0.881422924901186	1	0.991416309012876	0.793893129770992	1	936	1	1	1	1	1	0.975524475524476	0.879518072289157	1	1	1	1	0.899038461538462	1	1	0.975757575757576	0.961748633879781	1	0.985250737463127	1	0.92910447761194	0.879807692307692	0.995798319327731	0.99537037037037	0.889679715302491
scaffold22072|size3406_427_T/C	1	1	0.97887323943662	0.892561983471074	0.940677966101695	0.913793103448276	1	0.855670103092783	0.880597014925373	1	0.889908256880734	1	1	0.929078014184397	1	1	0.927710843373494	1	0.950819672131147	0.844262295081967	0.887323943661972	1	0.828220858895706	0.908256880733945	1	1	0.894230769230769	1	0.919075144508671	0.904255319148936	0.921739130434783	0.901785714285714	0.717171717171717	0.950858000051702	1	1	0.882352941176471	0.972789115646258	1	0.891891891891892	0.933823529411765	0.835164835164835	1	1	1	1	1	0.965811965811966	0.914893617021277	0.892857142857143	1	0.903508771929825	1	1	1	1	1	1	1	0.926470588235294	0.794117647058823	0.946902654867257	0.903225806451613	0.935714285714286	0.850877192982456	1	1	0.894736842105263	0.928571428571429	0.936936936936937	1	0.906542056074766	1	1	1	0.924731182795699	1	1	0.935185185185185	0.948453608247423	1	1	0.936507936507937	1	0.942307692307692	0.916666666666667	1	0.925675675675676	1	1	1	0.895348837209302
scaffold22072|size3406_434_C/T	1	1	1	0.785123966942149	1	0.870689655172414	0.959459459459459	0.917525773195876	1	1	0.944954128440367	0.888888888888889	0.773722627737226	1	1	0.868571428571429	1	0.926605504587156	0.92896174863388	0.827868852459016	0.929577464788732	0.840909090909091	0.852760736196319	0.825688073394495	0.9921875	0.826086956521739	0.932692307692308	0.950276243093923	1	1	0.921739130434783	0.803571428571429	0.888888888888889	0.904048521067271	1	0.833333333333333	0.813725490196078	0.904761904761905	0.948717948717949	1	0.823529411764706	1	1	1	0.90990990990991	0.993464052287582	1	0.863247863247863	0.893617021276596	0.880952380952381	0.884955752212389	1	0.831168831168831	0.792207792207792	1	0.907407407407407	0.891891891891892	1	0.722627737226277	0.941176470588235	0.955882352941177	0.823008849557522	1	0.771428571428571	1	0.611111111111111	0.8828125	0.852631578947368	1	0.864864864864865	0.906976744186046	0.91588785046729	0.722222222222222	1	1	0.989247311827957	0.854368932038835	1	0.87962962962963	1	0.774193548387097	0.188679245283019	0.817460317460317	0.853333333333333	0.871794871794872	0.904761904761905	0.787878787878788	0.891891891891892	1	0.91304347826087	1	0.941860465116279
scaffold22072|size3406_437_G/A	0.931034482758621	0.903614457831325	0.915492957746479	0.859504132231405	0.822033898305085	0.793103448275862	0.986486486486487	0.854166666666667	0.82089552238806	0.943181818181818	0.825688073394495	1	1	0.843971631205674	0.913461538461538	0.897142857142857	0.666666666666667	0.697247706422018	0.950819672131147	0.795081967213115	0.809859154929577	1	0.822085889570552	0.844036697247706	1	0.869565217391304	0.826923076923077	0.823204419889503	0.774566473988439	0.861702127659574	0.739130434782609	875	0.707070707070707	0.870241771258987	0.96969696969697	0.898148148148148	0.862745098039216	0.884353741496599	0.846153846153846	0.72972972972973	0.926470588235294	0.769230769230769	1	0.942028985507246	0.855855855855856	0.797385620915033	0.907216494845361	0.957264957264957	0.797872340425532	0.797619047619048	0.79646017699115	0.842105263157895	0.896103896103896	0.935064935064935	875	1	1	1	0.832116788321168	0.889705882352941	0.720588235294118	0.946902654867257	0.717741935483871	0.835714285714286	0.842105263157895	1	1	0.873684210526316	0.88265306122449	0.846846846846847	0.937984496124031	0.869158878504673	1	0.853211009174312	0.956043956043956	0.688172043010753	0.757281553398058	0.871428571428571	0.935185185185185	0.814432989690722	0.870967741935484	1	0.76984126984127	0.92	0.82051282051282	0.607142857142857	0.95	0.878378378378378	1	0.91304347826087	0.888888888888889	0.843023255813954
scaffold22072|size3406_442_A/T	0.889655172413793	1	1	0.942148760330578	1	0.948275862068966	0.918918918918919	0.938144329896907	1	1	0.917431192660551	0.833333333333333	0.927007299270073	1	0.942857142857143	1	1	1	0.950819672131147	0.918032786885246	1	0.931818181818182	0.852760736196319	0.926605504587156	1	0.884057971014493	0.951923076923077	0.961325966850829	1	0.968085106382979	0.965217391304348	0.866071428571429	1	0.955835651179192	0.803030303030303	1	0.901960784313726	1	0.863247863247863	1	0.955882352941177	1	1	1	0.927927927927928	0.928104575163399	0.908163265306122	0.948717948717949	1	1	1	1	0.922077922077922	0.935064935064935	1	0.935185185185185	0.837837837837838	1	0.905109489051095	1	1	0.902654867256637	1	0.878571428571429	0.903508771929825	0.909722222222222	0.953125	0.926315789473684	1	1	1	1	0.888888888888889	1	0.934065934065934	0.903225806451613	1	0.928571428571429	1	1	1	1	1	1	1	1	0.909090909090909	0.939189189189189	0.857142857142857	1	0.94017094017094	1
scaffold22074|size3406_539_C/T	0.865203761755486	0.863799283154122	0.937106918238994	0.89041095890411	0.918367346938776	0.922131147540984	1	0.878306878306878	0.917293233082707	0.8625	0.944444444444444	1	1	0.936241610738255	0.927966101694915	1	1	0.955719557195572	1	0.868243243243243	0.89272030651341	0.933628318584071	0.934362934362934	1	1	0.801136363636364	1	0.946759259259259	0.880597014925373	0.911262798634812	0.950530035335689	0.775577557755776	1	1	0.868421052631579	0.93006993006993	0.936651583710407	0.950437317784257	0.940397350993378	1	0.933333333333333	1	0.925480769230769	0.816568047337278	0.936842105263158	1	0.85	0.940711462450593	0.975206611570248	0.865470852017937	0.824137931034483	1	0.948412698412698	1	0.853535353535353	1	0.923076923076923	1	0.925816023738872	0.922155688622755	0.830882352941177	0.869158878504673	0.720930232558139	0.817880794701987	0.947368421052632	1	1	0.88135593220339	0.860310421286031	0.822115384615385	0.925675675675676	0.931506849315068	1	0.996527777777778	0.958904109589041	0.815972222222222	1	1	1	0.842741935483871	0.942675159235669	1	0.810185185185185	0.905759162303665	0.900302114803625	0.7975	1	0.921232876712329	0.88	0.827450980392157	1	0.952808988764045
scaffold22074|size3406_574_G/T	0.5375	0.731182795698925	0.534591194968553	0.589041095890411	0.397959183673469	0.471311475409836	0.5	0.726315789473684	585	0.483333333333333	0.476014760147601	0.565384615384615	0.53935860058309	0.406040268456376	0.563559322033898	0.536931818181818	0.502994011976048	0.376383763837638	0.598314606741573	0.368243243243243	0.35632183908046	0.353982300884956	0.334615384615385	0.60077519379845	0.685279187817259	0.528409090909091	0.482758620689655	0.428240740740741	0.357142857142857	0.608843537414966	0.387323943661972	0.529605263157895	0.396825396825397	0.140845070422535	0.484210526315789	0.613240418118467	0.592760180995475	0.653061224489796	0.364238410596026	0.488673139158576	0.541176470588235	0.298507462686567	0.485576923076923	0.571005917159763	0.527972027972028	0.434027777777778	0.573076923076923	0.375494071146245	0.785123966942149	0.68609865470852	0.728522336769759	0.552287581699346	0.444444444444444	0.362139917695473	0.57286432160804	0.57345971563981	0.7	0.607758620689655	0.578635014836795	0.311377245508982	0.448529411764706	0.343653250773994	0.697674418604651	0.402640264026403	0.459876543209877	0.609427609427609	0.653179190751445	0.779661016949153	0.68859649122807	0.4375	0.462837837837838	0.579908675799087	0.54863813229572	0.513888888888889	0.486363636363636	0.663194444444444	0.449392712550607	0.716845878136201	0.452702702702703	0.534136546184739	0.75796178343949	0.512820512820513	0.671296296296296	0.345549738219895	0.317220543806647	0.44	0.414634146341463	0.582191780821918	0.72	0.6875	0.444954128440367	0.5
scaffold22079|size3405_1031_A/G	0.885416666666667	0.872832369942196	0.5	0.852941176470588	0.7578125	0.878787878787879	0.768115942028985	0.688524590163934	0.881410256410256	0.9	0.795238095238095	1	0.996240601503759	0.850649350649351	0.857142857142857	0.833333333333333	0.666666666666667	0.723004694835681	0.765342960288809	0.653679653679654	0.794117647058823	0.671875	0.926174496644295	0.835526315789474	0.19672131147541	0.771428571428571	1	0.479452054794521	0.430232558139535	0.879668049792531	0.853503184713376	0.644144144144144	0.735714285714286	0.782306135328971	0.914110429447853	0.740088105726872	0.915343915343915	0.832116788321168	0.532544378698225	0.423312883435583	0.858064516129032	0.899408284023669	0.796923076923077	0.709251101321586	1	0.297029702970297	0.899563318777293	0.747058823529412	0.939189189189189	0.860655737704918	0.960474308300395	0.808290155440414	0.777777777777778	0.733812949640288	0.837837837837838	0.788461538461538	0.83	0.175324675324675	0.742647058823529	0.904580152671756	0.669811320754717	0.772455089820359	0.605341246290801	1	0.878048780487805	0.873873873873874	0.726962457337884	0.993464052287582	0.901960784313726	0.621739130434783	0.779411764705882	0.816216216216216	1	0.80672268907563	0.741573033707865	0.834821428571429	0.822857142857143	0.682926829268293	0.783505154639175	0.896174863387978	1	1	0.80952380952381	0.73469387755102	0.788990825688073	0.43006993006993	0.883211678832117	0.650655021834061	0.815950920245399	0.911392405063291	0.776649746192893	0.911290322580645
scaffold22079|size3405_1035_C/T	0.885416666666667	0.872832369942196	0.65979381443299	0.852941176470588	875	0.878787878787879	0.884057971014493	0.795081967213115	0.881410256410256	1	0.904761904761905	1	1	0.935064935064935	1	0.897727272727273	0.666666666666667	1	0.88086642599278	0.991341991341991	0.877450980392157	0.765625	1	1	0.459016393442623	0.876190476190476	1	0.479452054794521	0.593023255813954	0.995850622406639	0.853503184713376	0.644144144144144	0.735714285714286	0.857599021234475	0.914110429447853	0.836283185840708	0.914893617021277	0.905109489051095	0.644970414201183	0.423312883435583	0.858064516129032	0.994082840236686	0.901538461538462	0.859030837004405	1	0.297029702970297	0.899563318777293	0.857988165680473	1	0.860655737704918	0.992094861660079	0.875647668393782	0.777777777777778	0.877697841726619	0.882882882882883	0.916666666666667	0.83	0.467532467532468	0.904411764705882	0.904580152671756	0.669811320754717	1	0.931750741839763	1	1	0.873873873873874	0.791808873720137	0.993464052287582	0.901960784313726	0.81304347826087	875	0.816216216216216	1	0.894957983193277	0.858757062146893	0.901785714285714	1	0.786585365853659	0.824742268041237	0.896174863387978	1	1	0.80952380952381	0.831632653061224	0.908256880733945	0.56993006993007	0.883211678832117	0.790393013100437	0.815950920245399	1	0.873096446700508	0.991935483870968
scaffold22079|size3405_1042_C/T	1	1	1	1	0.8828125	1	0.884057971014493	1	1	0.9	0.89047619047619	1	0.996240601503759	0.915584415584416	1	1	1	0.877934272300469	0.884476534296029	0.766233766233766	0.916666666666667	1	1	0.835526315789474	1	1	1	1	1	0.883817427385892	1	1	1	0.96676111766538	1	0.903083700440529	1	1	1	1	1	0.905325443786982	1	0.920704845814978	1	1	1	0.888235294117647	0.939189189189189	1	1	1	1	0.856115107913669	0.963963963963964	0.87012987012987	1	1	1	1	1	0.892215568862275	0.798219584569733	1	0.878048780487805	1	1	1	1	1	0.904411764705882	1	1	0.911764705882353	1	1	1	1	1	1	1	1	1	1	0.880733944954128	0.996503496503496	1	0.921397379912664	1	0.911392405063291	1	1
scaffold22079|size3405_1043_G/A	1	1	1	1	875	1	1	0.89344262295082	0.881410256410256	1	0.904761904761905	1	1	1	1	1	1	1	1	0.991341991341991	0.877450980392157	1	1	1	1	1	1	0.862542955326461	1	1	0.853503184713376	0.905405405405405	0.85	0.963443186501281	1	1	0.915343915343915	1	0.745562130177515	1	1	1	1	1	1	1	1	0.858823529411765	1	1	1	0.875647668393782	0.898058252427185	0.877697841726619	0.882882882882883	1	0.83	1	0.904411764705882	1	0.792452830188679	1	1	1	1	1	0.890784982935154	1	0.901685393258427	1	875	0.994594594594595	1	0.894957983193277	0.865168539325843	1	1	1	0.958762886597938	1	1	1	0.895238095238095	1	1	1	1	0.921397379912664	1	1	1	1
scaffold22089|size3403_160_G/A	0.801282051282051	0.869318181818182	0.82258064516129	0.494163424124514	0.83969465648855	0.75	672	0.535714285714286	0.763848396501458	0.533333333333333	0.739795918367347	0.660194174757282	1	0.628415300546448	0.909090909090909	0.653061224489796	1	0.85	0.771704180064309	885	0.727777777777778	0.866666666666667	0.732307692307692	0.787878787878788	0.775280898876405	0.794672372167802	0.8	0.817663817663818	1	0.893877551020408	0.748603351955307	0.661016949152542	0.875912408759124	1	0.792452830188679	0.576354679802956	1	1	0.890243902439024	1	0.900621118012422	0.831325301204819	0.864406779661017	0.610687022900763	0.753246753246753	1	0.688172043010753	0.9	0.840764331210191	0.760416666666667	1	1	0.829457364341085	0.886699507389163	0.639175257731959	0.701863354037267	0.568181818181818	0.789473684210526	0.592592592592593	0.662280701754386	0.523809523809524	0.448275862068966	0.798780487804878	0.64021164021164	0.790419161676647	835	0.63905325443787	0.766666666666667	0.648401826484018	0.8	0.691011235955056	0.801980198019802	1	0.80952380952381	0.853658536585366	1	1	0.559633027522936	1	0.685185185185185	0.835164835164835	1	0.675862068965517	0.801652892561983	1	1	0.827956989247312	0.69047619047619	0.818791946308725	0.808917197452229	0.62015503875969	1
scaffold22089|size3403_168_T/C	0.801282051282051	0.664772727272727	0.82258064516129	0.494163424124514	0.83969465648855	0.75	672	0.535714285714286	0.600583090379009	0.533333333333333	0.739795918367347	0.485436893203884	1	0.628415300546448	0.909090909090909	0.653061224489796	1	0.85	0.64951768488746	0.76	0.727777777777778	0.779487179487179	0.609230769230769	0.707070707070707	0.775280898876405	0.771624931382558	0.8	0.817663817663818	1	0.893877551020408	0.748603351955307	0.661016949152542	0.875912408759124	1	0.792452830188679	0.576354679802956	1	1	0.890243902439024	1	0.763975155279503	0.831325301204819	0.864406779661017	0.610687022900763	0.753246753246753	1	0.688172043010753	0.630769230769231	0.840764331210191	0.619791666666667	1	1	0.829457364341085	0.886699507389163	0.639175257731959	0.701863354037267	0.568181818181818	0.789473684210526	0.592592592592593	0.662280701754386	0.523809523809524	0.448275862068966	0.798780487804878	0.534391534391534	0.790419161676647	835	0.63905325443787	0.661111111111111	0.648401826484018	0.8	0.691011235955056	0.801980198019802	1	0.80952380952381	0.853658536585366	1	1	0.559633027522936	1	0.685185185185185	0.835164835164835	0.741379310344828	0.675862068965517	0.801652892561983	1	1	0.827956989247312	0.69047619047619	0.818791946308725	0.808917197452229	0.62015503875969	1
scaffold22089|size3403_175_G/T	0.705128205128205	0.426136363636364	0.881720430107527	0.879377431906615	1	1	832	1	1	1	1	1	0.666666666666667	0.836065573770492	1	0.804081632653061	0.627329192546584	0.672222222222222	0.893890675241158	895	0.70391061452514	0.856410256410256	0.916923076923077	0.929292929292929	1	0.868286704467796	1	0.846153846153846	0.724738675958188	0.635245901639344	0.70391061452514	1	1	1	0.735849056603774	0.783251231527094	1	1	0.881632653061225	0.896440129449838	1	0.843373493975904	0.711864406779661	1	0.731601731601732	0.997319034852547	0.827956989247312	0.876923076923077	0.917197452229299	0.796875	1	0.807692307692308	0.868217054263566	0.935960591133005	1	0.888198757763975	0.909090909090909	1	0.814814814814815	0.684210526315789	1	0.903448275862069	1	1	1	995	1	0.905555555555556	1	0.755555555555556	0.792134831460674	1	0.596491228070175	0.863095238095238	0.861788617886179	0.820143884892086	0.566265060240964	1	1	0.62962962962963	0.879120879120879	1	1	1	0.758620689655172	0.737704918032787	0.473118279569892	0.994047619047619	0.858108108108108	0.872611464968153	0.906976744186046	0.5
scaffold22093|size3402_224_G/A	1	1	0.956521739130435	0.931914893617021	0.946428571428571	0.931818181818182	1	0.916083916083916	0.912718204488778	1	1	1	0.935779816513762	0.913223140495868	1	0.921450151057402	0.802292263610315	1	0.830357142857143	1	1	1	0.996913580246914	1	1	1	0.865217391304348	1	0.873333333333333	0.908783783783784	0.91063829787234	0.940711462450593	1	1	1	0.872340425531915	0.922330097087379	1	0.911330049261084	0.780269058295964	1	0.926470588235294	0.836633663366337	1	1	1	1	0.921787709497207	1	0.888349514563107	0.885993485342019	0.995762711864407	0.921348314606742	0.885167464114832	1	1	0.928571428571429	1	0.996655518394649	0.944272445820433	0.96	1	0.915384615384615	0.928571428571429	0.940559440559441	0.935574229691877	0.899253731343284	0.925925925925926	1	0.935135135135135	1	0.952789699570815	0.94331983805668	1	0.925373134328358	0.757936507936508	1	0.906882591093117	0.932735426008969	0.890625	0.947826086956522	1	0.944206008583691	1	1	0.825882352941177	1	0.858778625954199	1	1	1	0.816091954022989
scaffold22093|size3402_239_G/A	0.889460154241645	0.930909090909091	0.982608695652174	1	0.869047619047619	0.936363636363636	1	0.923076923076923	855	1	1	1	0.938837920489297	1	0.951127819548872	0.845921450151057	1	0.905579399141631	0.994047619047619	0.896039603960396	1	0.943478260869565	1	0.816831683168317	1	0.925170068027211	0.877729257641921	0.959785522788204	1	1	1	1	1	1	0.862637362637363	1	0.946601941747573	0.851724137931035	1	1	1	1	0.903703703703704	1	0.931818181818182	1	0.842307692307692	1	0.873015873015873	1	1	0.847457627118644	1	1	1	1	1	1	0.852842809364548	0.928792569659443	0.986666666666667	0.996108949416342	1	0.931547619047619	1	0.952247191011236	1	0.930555555555556	0.887780548628429	1	0.996323529411765	1	0.90650406504065	0.880149812734082	0.895522388059702	0.952380952380952	0.91705069124424	0.967611336032389	0.95067264573991	0.931937172774869	1	0.862385321100917	0.935897435897436	0.935643564356436	0.996478873239437	1	1	1	0.952991452991453	0.952941176470588	0.85589519650655	1
scaffold22093|size3402_251_T/C	1	1	0.956331877729258	0.932203389830508	0.946428571428571	0.936363636363636	1	0.916083916083916	0.912718204488778	1	1	1	0.935779816513762	0.913223140495868	1	0.924471299093656	0.802292263610315	1	0.830357142857143	1	1	1	0.996913580246914	1	1	1	0.865217391304348	1	0.873333333333333	0.908474576271186	0.911016949152542	944	1	1	1	0.872340425531915	0.927184466019418	1	0.911330049261084	0.780269058295964	1	0.926470588235294	0.836633663366337	1	0.994350282485876	0.931914893617021	1	0.921348314606742	1	0.888349514563107	0.885993485342019	1	0.921348314606742	0.885714285714286	1	1	0.928571428571429	1	1	0.94392523364486	0.96	1	0.915384615384615	0.928358208955224	0.940766550522648	0.935574229691877	0.899628252788104	0.925925925925926	1	0.935135135135135	1	0.952789699570815	0.947368421052632	1	0.925373134328358	0.752988047808765	1	0.906882591093117	0.932735426008969	0.890052356020942	0.947826086956522	1	0.944206008583691	1	1	0.825471698113208	1	0.858778625954199	1	1	1	0.813793103448276
scaffold22105|size3401_2360_C/T	0.765342960288809	0.736040609137056	0.814814814814815	0.868613138686131	0.841269841269841	0.929245283018868	0.907407407407407	0.785714285714286	0.960960960960961	1	0.880165289256198	0.997126436781609	0.933333333333333	0.968838526912181	0.858736059479554	0.886297376093295	0.458781362007168	1	1	0.928825622775801	0.921052631578947	0.82843137254902	0.898203592814371	0.920382165605096	0.648648648648649	0.878048780487805	0.914383561643836	0.888412017167382	0.767045454545455	0.891803278688525	0.931034482758621	0.887550200803213	0.751724137931034	1	784	0.889423076923077	0.881188118811881	0.849498327759197	0.807017543859649	0.660818713450292	0.961832061068702	0.95985401459854	0.932203389830508	0.901492537313433	0.900990099009901	0.952153110047847	0.813397129186603	0.898477157360406	0.768472906403941	0.972602739726027	0.720338983050847	0.950892857142857	0.882096069868996	0.914691943127962	0.921686746987952	0.916230366492147	0.842465753424658	0.632530120481928	0.954154727793696	0.834394904458599	0.886363636363636	0.941379310344828	0.691176470588235	0.869402985074627	0.967930029154519	0.956772334293948	0.862179487179487	0.888888888888889	0.894472361809045	0.734104046242775	1	0.899082568807339	0.935294117647059	0.996031746031746	0.930232558139535	0.931740614334471	0.962962962962963	0.931726907630522	0.833333333333333	1	0.973214285714286	1	0.87027027027027	0.893023255813953	0.886075949367089	0.469230769230769	0.792207792207792	0.898601398601399	0.94921875	1	0.933333333333333	0.942363112391931
scaffold22107|size3400_1088_C/T	1	0.995762711864407	0.867724867724868	1	1	1	1	1	0.996666666666667	1	0.757763975155279	1	0.996153846153846	1	0.872146118721461	1	1	1	1	0.771186440677966	1	0.817777777777778	0.824902723735409	1	0.822695035460993	1	1	1	0.991266375545852	0.901639344262295	1	0.817351598173516	1	0.950613091000008	1	1	1	0.729508196721312	1	1	0.743801652892562	1	0.995475113122172	1	1	0.997109826589595	1	0.771428571428571	0.992481203007519	1	1	0.926229508196721	1	1	1	1	1	0.758974358974359	1	1	0.880597014925373	1	0.807339449541284	0.860335195530726	1	1	1	1	1	735	1	1	1	0.995575221238938	1	0.991071428571429	1	0.795275590551181	0.676470588235294	1	0.898148148148148	1	1	0.740384615384615	1	1	0.786764705882353	1	1	1	1	0.990783410138249
scaffold22115|size3398_2793_G/A	0.826086956521739	0.928571428571429	0.939655172413793	1	0.942148760330578	1	0.904761904761905	1	1	0.939393939393939	0.932203389830508	0.769911504424779	0.943396226415094	0.883720930232558	0.898148148148148	0.93854748603352	0.623188405797101	0.903225806451613	0.94170403587444	0.821052631578947	1	0.928571428571429	1	1	1	0.956521739130435	1	1	875	1	0.916666666666667	0.935251798561151	0.978723404255319	0.929305691121311	0.802631578947368	0.948275862068966	1	1	0.918604651162791	0.676470588235294	0.880597014925373	0.797752808988764	0.935064935064935	1	0.953703703703704	1	0.844594594594595	0.882882882882883	1	1	0.855172413793103	936	1	0.878260869565217	0.931506849315068	0.96969696969697	0.91304347826087	1	0.862903225806452	1	0.82258064516129	0.903703703703704	1	0.858407079646018	0.863636363636364	0.943820224719101	0.947712418300654	1	0.993506493506494	1	0.897435897435897	0.901960784313726	0.941747572815534	0.951923076923077	0.792682926829268	0.917431192660551	0.96	0.741721854304636	0.953488372093023	0.947916666666667	1	1	0.871794871794872	1	0.856115107913669	1	1	0.953333333333333	1	1	0.888888888888889	0.943396226415094
scaffold22115|size3398_2807_C/T	0.993788819875776	0.914893617021277	0.931034482758621	0.888888888888889	0.933333333333333	0.781609195402299	0.845238095238095	0.898989898989899	0.894941634241245	0.757575757575758	0.830508474576271	1	0.937106918238994	0.930232558139535	0.87962962962963	0.888268156424581	1	0.943548387096774	0.995515695067265	0.905263157894737	0.891304347826087	0.887755102040816	0.920529801324503	0.954954954954955	0.945945945945946	0.923913043478261	0.934782608695652	0.986206896551724	0.922155688622755	0.871212121212121	0.772727272727273	0.848920863309353	0.946808510638298	0.897974558841503	1	0.836206896551724	0.830769230769231	0.880503144654088	0.930232558139535	0.697368421052632	0.917910447761194	0.898876404494382	1	0.728260869565217	0.85981308411215	0.873239436619718	1	0.98	0.855670103092783	0.801724137931034	0.914473684210526	664	0.956521739130435	0.947826086956522	0.917808219178082	0.878787878787879	0.956521739130435	0.9375	0.780487804878049	0.958333333333333	0.790322580645161	1	0.727272727272727	0.929203539823009	0.924242424242424	0.865168539325843	1	0.789473684210526	0.838709677419355	0.935185185185185	0.974358974358974	0.92156862745098	0.961165048543689	0.817307692307692	0.768292682926829	0.871559633027523	0.85	0.926174496644295	0.906976744186046	0.916666666666667	0.828571428571429	1	0.884615384615385	0.987179487179487	0.898550724637681	0.898305084745763	0.945652173913043	0.926666666666667	0.840425531914894	0.957627118644068	0.94949494949495	0.924528301886792
scaffold22120|size3398_302_G/C	0.909090909090909	1	1	0.871559633027523	0.89622641509434	0.966386554621849	1	1	1	1	0.945205479452055	0.886178861788618	0.932432432432432	1	0.900826446280992	0.826086956521739	1	0.942148760330578	0.934579439252336	0.915384615384615	0.99290780141844	1	1	0.992700729927007	1	1	864	1	1	0.909774436090226	1	1	0.956521739130435	0.951094791397569	0.895833333333333	1	0.822429906542056	1	1	1	0.801169590643275	1	0.928571428571429	1	0.877358490566038	1	0.876543209876543	0.841666666666667	1	0.772058823529412	1	1	0.961538461538462	1	0.990740740740741	1	0.877551020408163	1	0.762626262626263	0.905797101449275	0.861538461538462	0.870967741935484	1	1	1	0.787878787878788	1	0.951612903225806	1	0.901408450704225	1	1	0.92156862745098	1	0.975409836065574	1	0.782178217821782	1	1	1	1	1	1	1	1	1	0.849462365591398	0.926229508196721	0.917355371900826	1	0.921739130434783	0.926380368098159
scaffold22120|size3398_314_G/A	0.942307692307692	0.885542168674699	0.752380952380952	0.917431192660551	0.905660377358491	0.899159663865546	1	0.983193277310924	0.834677419354839	0.956140350877193	0.917241379310345	0.926829268292683	0.790540540540541	0.787234042553192	0.867768595041322	0.875776397515528	0.808917197452229	0.818181818181818	0.91588785046729	0.776923076923077	0.907801418439716	0.8359375	0.979865771812081	0.817518248175182	0.348214285714286	1	936	0.45	0.352941176470588	0.93984962406015	0.942196531791908	0.740384615384615	0.945054945054945	0.855773601362216	0.947916666666667	0.9921875	1	0.914893617021277	0.533333333333333	0.946969696969697	0.888888888888889	0.807692307692308	0.728571428571429	0.962406015037594	0.961904761904762	0.30188679245283	0.944444444444444	0.808333333333333	0.965811965811966	0.808823529411765	0.778625954198473	1	0.817307692307692	0.963235294117647	0.87962962962963	1	0.938356164383562	0.447154471544715	0.818181818181818	0.839416058394161	0.907692307692308	0.92741935483871	0.714285714285714	1	0.852348993288591	0.933333333333333	0.87248322147651	0.991935483870968	0.976525821596244	0.859154929577465	0.827814569536424	0.91588785046729	0.920792079207921	0.870588235294118	0.877049180327869	0.705263157894737	0.94	0.836601307189543	0.885245901639344	1	0.939759036144578	1	0.84070796460177	0.97196261682243	0.958620689655172	0.567307692307692	0.870967741935484	0.639344262295082	1	0.76510067114094	0.895652173913044	0.858024691358025
scaffold22120|size3398_315_A/C	0.942583732057416	0.88622754491018	0.752380952380952	0.917431192660551	0.905660377358491	0.899159663865546	1	0.983333333333333	0.841463414634146	0.956521739130435	0.917808219178082	0.926829268292683	0.790540540540541	0.787234042553192	0.867768595041322	0.875776397515528	0.808917197452229	0.818181818181818	0.91588785046729	0.776923076923077	0.907801418439716	0.8359375	0.979865771812081	0.817518248175182	0.353982300884956	1	936	0.453900709219858	0.352941176470588	0.93984962406015	0.942196531791908	0.740384615384615	0.945652173913043	0.856383520277963	0.947916666666667	0.9921875	1	0.915343915343915	0.533333333333333	0.946969696969697	0.888888888888889	0.807692307692308	0.732057416267943	0.962686567164179	0.962264150943396	0.313725490196078	0.944444444444444	0.808333333333333	0.965811965811966	0.808823529411765	0.778625954198473	1	0.817307692307692	0.963235294117647	0.87962962962963	1	0.938775510204082	0.458333333333333	0.818181818181818	0.840579710144927	0.907692307692308	0.92741935483871	0.714285714285714	1	0.858108108108108	0.933333333333333	0.87248322147651	0.991935483870968	0.976525821596244	0.859154929577465	0.827814569536424	0.91588785046729	0.920792079207921	0.870588235294118	0.877049180327869	0.705263157894737	0.940594059405941	0.836601307189543	0.885245901639344	1	0.939759036144578	1	0.84070796460177	0.97196261682243	0.958620689655172	0.567307692307692	0.870967741935484	0.639344262295082	1	0.76510067114094	0.895652173913044	0.858895705521472
scaffold22120|size3398_322_A/G	0.942583732057416	0.885542168674699	0.752380952380952	0.917431192660551	0.905660377358491	0.899159663865546	1	0.983193277310924	0.841463414634146	0.956521739130435	0.917808219178082	0.926829268292683	0.790540540540541	0.787234042553192	0.867768595041322	0.875776397515528	0.802547770700637	0.818181818181818	0.91588785046729	0.776923076923077	0.907801418439716	0.8359375	0.979865771812081	0.817518248175182	0.348214285714286	1	936	0.453900709219858	0.468421052631579	0.93984962406015	0.942196531791908	0.740384615384615	0.945054945054945	0.859289712285207	0.947916666666667	0.9921875	1	0.915343915343915	0.533333333333333	0.939393939393939	0.888888888888889	0.798076923076923	0.732057416267943	0.962406015037594	0.962264150943396	456	0.944444444444444	0.808333333333333	0.965811965811966	0.808823529411765	0.778625954198473	1	0.817307692307692	0.963235294117647	0.87962962962963	1	0.938356164383562	0.458333333333333	0.818181818181818	0.839416058394161	0.907692307692308	0.919354838709677	0.714285714285714	1	0.858108108108108	0.933333333333333	0.87248322147651	0.991935483870968	0.976525821596244	0.859154929577465	0.827814569536424	0.91588785046729	0.92156862745098	0.870588235294118	0.877049180327869	0.705263157894737	0.94	0.836601307189543	0.885245901639344	1	0.939759036144578	1	0.84070796460177	0.97196261682243	0.958620689655172	0.615384615384615	0.870967741935484	0.639344262295082	1	0.76510067114094	0.895652173913044	0.858024691358025
scaffold22120|size3398_325_A/G	0.942583732057416	0.885542168674699	0.752380952380952	0.917431192660551	0.905660377358491	0.899159663865546	1	0.983193277310924	0.841463414634146	0.956521739130435	0.917808219178082	0.926829268292683	0.790540540540541	0.787234042553192	0.867768595041322	0.875776397515528	0.808917197452229	0.818181818181818	0.91588785046729	0.776923076923077	0.907801418439716	0.8359375	0.979865771812081	0.817518248175182	0.348214285714286	1	936	0.453900709219858	0.468421052631579	0.93984962406015	0.942196531791908	0.740384615384615	0.945054945054945	0.859637240692589	0.947916666666667	0.9921875	1	0.915343915343915	0.533333333333333	0.946969696969697	0.888888888888889	0.807692307692308	0.732057416267943	0.962406015037594	0.962264150943396	456	0.944444444444444	0.808333333333333	0.965811965811966	0.808823529411765	0.778625954198473	1	0.817307692307692	0.963235294117647	0.87962962962963	1	0.938356164383562	0.458333333333333	0.818181818181818	0.839416058394161	0.907692307692308	0.92741935483871	0.714285714285714	1	0.858108108108108	0.933333333333333	0.87248322147651	0.991935483870968	0.976525821596244	0.859154929577465	0.827814569536424	0.91588785046729	0.92156862745098	0.870588235294118	0.877049180327869	0.705263157894737	0.94	0.836601307189543	0.885245901639344	1	0.939759036144578	1	0.84070796460177	0.97196261682243	0.958620689655172	0.615384615384615	0.870967741935484	0.639344262295082	1	0.76510067114094	0.895652173913044	0.858024691358025
scaffold22120|size3398_330_T/C	0.942583732057416	0.885542168674699	0.752380952380952	0.917431192660551	0.905660377358491	0.899159663865546	1	0.983193277310924	0.841463414634146	0.956521739130435	0.917808219178082	0.926829268292683	0.790540540540541	0.787234042553192	0.867768595041322	0.875776397515528	0.808917197452229	0.818181818181818	0.91588785046729	0.776923076923077	0.914285714285714	0.8359375	0.979865771812081	0.817518248175182	0.351351351351351	1	936	0.453900709219858	0.468421052631579	0.93984962406015	0.942196531791908	0.740384615384615	0.945054945054945	0.859675218311878	0.947916666666667	0.9921875	1	0.920212765957447	0.533333333333333	0.946969696969697	0.888888888888889	0.807692307692308	0.735576923076923	0.962406015037594	0.962264150943396	456	0.950310559006211	0.808333333333333	0.965811965811966	0.814814814814815	0.778625954198473	1	0.817307692307692	0.963235294117647	0.87962962962963	1	0.938356164383562	0.458333333333333	0.822335025380711	0.839416058394161	0.907692307692308	0.92741935483871	0.714285714285714	1	0.858108108108108	0.933333333333333	0.87248322147651	0.991935483870968	0.976525821596244	0.859154929577465	0.827814569536424	0.91588785046729	0.92156862745098	0.870588235294118	0.877049180327869	0.674698795180723	0.94	0.836601307189543	0.885245901639344	1	0.939759036144578	1	0.84070796460177	0.97196261682243	0.958620689655172	0.615384615384615	0.870967741935484	0.639344262295082	1	0.76510067114094	0.895652173913044	0.858024691358025
scaffold22120|size3398_331_T/G	0.942583732057416	0.885542168674699	0.75	0.917431192660551	0.905660377358491	0.899159663865546	1	0.983193277310924	0.841463414634146	0.956521739130435	0.917808219178082	0.926829268292683	0.790540540540541	0.787234042553192	0.867768595041322	0.875776397515528	0.808917197452229	0.818181818181818	0.91588785046729	0.776923076923077	0.907801418439716	0.834645669291339	0.979865771812081	0.817518248175182	0.348214285714286	1	936	0.453900709219858	0.468421052631579	0.93984962406015	0.942196531791908	0.737864077669903	0.945054945054945	0.859466332578689	0.947916666666667	0.9921875	1	0.915343915343915	0.533333333333333	0.946969696969697	0.888888888888889	0.807692307692308	0.732057416267943	0.962406015037594	0.962264150943396	456	0.944444444444444	0.808333333333333	0.96551724137931	0.808823529411765	0.778625954198473	1	0.817307692307692	0.963235294117647	0.87962962962963	1	0.938356164383562	0.458333333333333	0.818181818181818	0.839416058394161	0.907692307692308	0.926829268292683	0.714285714285714	1	0.858108108108108	0.933333333333333	0.87248322147651	0.991935483870968	0.976525821596244	0.859154929577465	0.826666666666667	0.91588785046729	0.92156862745098	0.870588235294118	0.877049180327869	0.705263157894737	0.94	0.836601307189543	0.885245901639344	1	0.932432432432432	1	0.84070796460177	0.97196261682243	0.958620689655172	0.615384615384615	0.870967741935484	0.639344262295082	1	0.76510067114094	0.895652173913044	0.858024691358025
scaffold22120|size3398_332_C/T	0.942028985507246	0.884146341463415	0.752380952380952	0.925925925925926	0.905660377358491	0.898305084745763	1	0.983193277310924	0.841463414634146	0.956521739130435	0.917241379310345	0.926829268292683	0.790540540540541	0.787234042553192	0.866666666666667	875	0.807692307692308	0.818181818181818	0.91588785046729	0.776923076923077	0.907801418439716	0.84251968503937	0.979865771812081	0.817518248175182	0.342342342342342	1	936	0.45	0.468421052631579	0.939393939393939	0.942196531791908	0.737864077669903	0.945054945054945	0.8595231941606	0.947916666666667	0.992125984251969	1	0.920212765957447	0.533333333333333	0.946564885496183	0.888888888888889	0.807692307692308	0.732057416267943	0.96969696969697	0.962264150943396	0.459677419354839	0.944444444444444	0.808333333333333	0.96551724137931	0.808823529411765	0.776923076923077	1	0.817307692307692	0.963235294117647	0.87962962962963	1	0.938356164383562	0.458333333333333	0.818181818181818	0.838235294117647	0.907692307692308	0.919642857142857	0.714285714285714	1	0.858108108108108	0.933333333333333	0.87248322147651	0.991869918699187	0.976303317535545	0.859154929577465	0.827814569536424	0.924528301886792	0.92156862745098	0.869822485207101	0.877049180327869	0.705263157894737	0.94	0.836601307189543	0.872727272727273	1	0.939759036144578	1	0.84070796460177	0.96875	0.958620689655172	0.615384615384615	0.870967741935484	0.639344262295082	1	0.763513513513513	0.894736842105263	0.858024691358025
scaffold22120|size3398_336_A/C	0.942028985507246	0.884146341463415	0.752380952380952	0.917431192660551	0.905660377358491	0.898305084745763	1	0.983193277310924	0.833333333333333	0.956521739130435	0.923611111111111	0.926829268292683	0.783783783783784	0.787234042553192	0.866666666666667	875	0.807692307692308	0.809917355371901	0.911214953271028	0.776923076923077	0.907801418439716	0.8359375	0.979865771812081	0.81021897810219	0.342342342342342	0.98876404494382	936	0.446043165467626	0.468421052631579	0.939393939393939	0.942196531791908	0.737864077669903	0.945054945054945	0.858187946591379	0.947916666666667	0.992125984251969	1	0.91005291005291	0.53781512605042	0.946564885496183	0.888888888888889	0.798076923076923	0.739130434782609	0.962406015037594	0.962264150943396	0.459677419354839	0.944444444444444	0.808333333333333	0.956896551724138	0.808823529411765	0.776923076923077	0.985815602836879	0.825242718446602	0.955882352941177	0.87962962962963	1	0.938356164383562	0.458333333333333	0.813131313131313	0.844444444444444	0.907692307692308	0.926229508196721	0.714285714285714	1	0.858108108108108	0.939024390243902	0.87248322147651	0.991869918699187	0.976303317535545	0.859154929577465	0.826666666666667	0.91588785046729	0.92156862745098	0.857988165680473	0.877049180327869	0.705263157894737	0.94	0.830065359477124	0.884297520661157	1	0.939759036144578	1	0.84070796460177	0.971698113207547	0.944827586206897	0.615384615384615	0.860215053763441	0.639344262295082	1	0.763513513513513	0.894736842105263	0.858024691358025
scaffold22120|size3398_338_C/G	0.942028985507246	0.884146341463415	0.752380952380952	0.917431192660551	0.905660377358491	0.898305084745763	1	0.983050847457627	0.840816326530612	0.956521739130435	0.917241379310345	0.926229508196721	0.790540540540541	0.787234042553192	0.866666666666667	875	0.807692307692308	0.818181818181818	0.915094339622642	0.776923076923077	0.907801418439716	0.84375	0.979865771812081	0.816176470588235	0.342342342342342	1	936	0.446043165467626	0.468421052631579	0.946969696969697	0.941860465116279	0.757281553398058	0.945054945054945	0.859806001197072	0.947916666666667	0.992125984251969	1	0.915343915343915	0.533333333333333	0.946564885496183	0.888888888888889	0.805825242718447	0.732057416267943	0.962406015037594	0.962264150943396	456	0.944444444444444	0.808333333333333	0.965217391304348	0.808823529411765	0.776923076923077	1	0.826923076923077	0.962962962962963	0.87962962962963	1	0.938356164383562	0.458333333333333	0.818181818181818	0.838235294117647	0.90625	0.926229508196721	0.7125	1	0.858108108108108	0.932926829268293	0.87248322147651	0.991869918699187	0.976303317535545	0.859154929577465	0.826666666666667	0.91588785046729	0.92156862745098	0.869822485207101	0.877049180327869	0.715789473684211	0.94	0.836601307189543	0.884297520661157	1	0.939759036144578	1	0.84070796460177	0.971698113207547	0.958333333333333	0.615384615384615	0.870967741935484	0.639344262295082	1	0.761904761904762	0.894736842105263	0.864197530864197
scaffold22120|size3398_2600_A/C	1	0.710622710622711	1	0.922413793103448	0.794285714285714	0.795180722891566	0.7981220657277	0.747252747252747	1	1	0.729257641921397	0.722222222222222	0.885813148788927	0.89041095890411	0.876923076923077	0.906906906906907	1	0.896995708154506	0.798955613577023	0.744292237442922	1	0.778350515463918	0.895604395604396	0.71484375	1	0.844444444444444	805	0.996240601503759	0.997198879551821	0.887550200803213	0.730232558139535	0.706827309236948	0.854545454545454	1	1	0.912350597609562	0.686567164179104	0.904436860068259	1	1	0.836575875486381	0.844086021505376	1	1	0.839195979899497	1	1	0.736585365853659	0.870786516853933	0.918918918918919	1	0.702830188679245	0.868932038834951	0.873303167420814	0.929292929292929	0.795180722891566	1	1	0.883076923076923	0.863070539419087	0.9	0.892430278884462	1	1	0.830097087378641	0.870292887029289	0.912727272727273	1	0.689655172413793	0.73728813559322	1	0.802139037433155	0.836065573770492	0.870481927710843	1	0.789473684210526	0.878260869565217	0.71003717472119	0.673611111111111	1	0.664473684210526	1	1	0.765765765765766	0.93040293040293	0.997319034852547	0.785276073619632	0.739583333333333	1	1	0.925714285714286	0.878378378378378
scaffold22120|size3398_2648_G/T	1	1	0.915151515151515	0.931034482758621	1	0.921686746987952	1	0.901098901098901	0.759887005649718	1	1	0.897435897435897	1	0.899543378995434	0.861538461538462	0.918674698795181	1	1	0.913838120104439	1	0.920833333333333	1	1	0.8828125	0.923076923076923	1	0.925373134328358	1	1	0.907630522088353	0.804651162790698	1	0.890909090909091	1	1	916	0.890243902439024	1	1	1	0.785992217898833	1	1	1	835	1	1	0.897560975609756	0.943820224719101	1	1	0.910377358490566	1	0.797297297297297	0.914141414141414	1	0.756578947368421	0.902173913043478	0.913846153846154	0.995867768595041	0.8375	0.924603174603175	0.888513513513513	0.822429906542056	0.932038834951456	0.819587628865979	0.923913043478261	0.897727272727273	0.860091743119266	0.906779661016949	0.920138888888889	0.882352941176471	1	0.92814371257485	0.953488372093023	0.908496732026144	1	1	0.923875432525952	0.912408759124088	0.927631578947368	0.888888888888889	0.924528301886792	1	0.996376811594203	1	0.754601226993865	1	0.755458515283843	0.87027027027027	1	1
scaffold22131|size3395_2098_T/C	0.644736842105263	0.901098901098901	0.703125	0.846153846153846	0.925675675675676	0.858108108108108	0.876404494382023	1	0.964577656675749	0.762962962962963	0.806818181818182	0.734104046242775	0.848056537102474	0.955665024630542	1	1	1	0.928571428571429	0.950704225352113	1	1	0.782122905027933	1	1	0.442307692307692	0.942857142857143	0.91324200913242	0.809688581314879	0.612456747404844	0.924324324324324	0.91324200913242	1	1	0.53448275862069	0.734567901234568	1	1	0.760765550239234	0.817307692307692	1	1	0.914285714285714	0.94578313253012	0.601895734597156	0.895061728395062	0.526041666666667	0.641129032258065	1	0.905027932960894	0.866666666666667	0.785388127853881	0.896174863387978	0.864406779661017	0.953216374269006	0.865853658536585	0.848275862068966	0.897727272727273	0.422885572139304	0.878676470588235	0.927480916030534	1	1	0.903846153846154	836	0.861224489795918	1	0.96652719665272	0.883040935672515	1	1	0.777272727272727	0.793103448275862	0.866666666666667	0.721153846153846	1	0.699530516431925	0.74251497005988	0.863436123348018	1	0.895833333333333	0.929824561403509	1	1	1	1	0.629343629343629	0.99290780141844	0.814671814671815	0.861386138613861	0.945701357466063	0.820652173913043	0.833333333333333
scaffold22131|size3395_2107_C/T	0.644736842105263	0.890710382513661	0.4375	0.602564102564103	0.77027027027027	0.594594594594595	0.877094972067039	0.915343915343915	0.743869209809264	0.75	0.647727272727273	0.716763005780347	0.703180212014134	0.955665024630542	0.805668016194332	0.85239852398524	0.357976653696498	0.75	0.823943661971831	0.847161572052402	0.926267281105991	0.726256983240223	0.770642201834862	0.864734299516908	0.102564102564103	0.792857142857143	0.730593607305936	0.256055363321799	0.0069204152249135	0.735135135135135	0.730593607305936	0.738738738738739	0.848837209302326	0.53448275862069	0.734567901234568	1	0.833333333333333	0.69377990430622	0.360576923076923	0.00537634408602151	0.849765258215962	0.834285714285714	0.864457831325301	0.511848341232227	0.598765432098765	0.229166666666667	0.641129032258065	0.836363636363636	0.737430167597765	0.743589743589744	0.602739726027397	0.628415300546448	0.700564971751412	0.888888888888889	0.792682926829268	0.848275862068966	0.721590909090909	0.0646766169154229	0.794117647058823	0.797709923664122	0.886363636363636	0.941176470588235	0.542307692307692	616	0.83265306122449	0.802281368821293	0.9625	0.736842105263158	0.938650306748466	1	0.704545454545455	0.731034482758621	0.646666666666667	0.504807692307692	0.873417721518987	0.384976525821596	0.658682634730539	0.762114537444934	1	0.731034482758621	0.868421052631579	1	0.825757575757576	0.936619718309859	0.872448979591837	0.166023166023166	0.702127659574468	0.714285714285714	0.747524752475248	0.846153846153846	0.755434782608696	0.730994152046784
scaffold22171|size3387_699_G/A	1	1	0.905737704918033	1	1	1	1	1	1	1	1	1	1	1	1	0.932692307692308	1	1	0.906005221932115	1	1	1	1	0.909090909090909	0.855421686746988	0.878787878787879	0.995951417004049	0.846153846153846	0.597402597402597	1	0.995726495726496	1	1	0.839080459770115	1	1	0.891891891891892	1	0.820668693009118	0.996415770609319	0.9140625	1	0.915531335149864	1	0.909502262443439	0.549488054607508	0.996108949416342	0.882096069868996	1	1	0.874509803921569	1	1	0.905940594059406	1	1	1	0.849740932642487	1	1	0.840425531914894	0.911764705882353	1	1	0.996350364963504	0.910394265232975	1	1	1	1	1	1	1	1	1	1	1	1	1	1	1	1	1	1	1	0.776536312849162	1	1	1	1	1	0.935028248587571
scaffold22171|size3387_711_T/C	1	0.898373983739837	0.450819672131148	0.909967845659164	1	0.994444444444444	1	0.994871794871795	0.902061855670103	1	1	0.92057761732852	0.834375	0.857664233576642	0.800724637681159	0.89776357827476	0.996138996138996	0.838565022421525	0.90625	0.783783783783784	0.876146788990826	0.887755102040816	0.827485380116959	0.84297520661157	0.0542168674698795	0.878787878787879	0.943548387096774	0.351648351648352	0.353896103896104	1	0.82051282051282	0.913621262458472	0.913333333333333	0.551724137931034	1	0.911971830985915	0.891891891891892	0.92	0.316109422492401	0.996415770609319	0.81640625	0.792207792207792	0.915531335149864	1	0.787330316742081	0.307167235494881	1	0.882096069868996	0.91703056768559	0.846511627906977	0.874509803921569	1	0.891774891774892	0.782178217821782	0.83495145631068	1	0.923529411764706	0.124352331606218	0.685975609756098	1	0.734042553191489	0.911764705882353	0.920731707317073	0.624489795918367	1	0.914285714285714	0.914285714285714	0.804020100502513	1	0.930327868852459	0.788273615635179	1	0.807339449541284	0.672240802675585	0.912133891213389	1	0.921052631578947	1	1	0.902702702702703	0.844262295081967	1	1	1	0.957983193277311	0.516759776536313	1	1	0.857723577235772	0.8	0.894514767932489	0.935028248587571
scaffold22171|size3387_739_A/G	1	0.898373983739837	0.545081967213115	0.909967845659164	1	0.994444444444444	1	1	0.904639175257732	1	1	0.92057761732852	0.834375	0.857664233576642	0.800724637681159	0.89776357827476	0.996138996138996	0.838565022421525	1	0.783783783783784	0.876146788990826	0.892857142857143	0.827485380116959	0.929752066115702	0.198795180722892	1	0.943548387096774	0.505494505494505	0.756493506493506	1	0.82051282051282	0.913621262458472	0.92	0.71264367816092	1	0.911971830985915	1	0.92	0.495440729483283	1	0.90234375	0.792207792207792	1	1	0.877828054298643	0.757679180887372	1	1	0.91703056768559	0.846511627906977	1	1	0.891774891774892	0.876237623762376	0.83495145631068	1	0.923529411764706	0.274611398963731	0.685975609756098	1	0.893617021276596	1	0.920731707317073	0.624489795918367	1	1	0.914285714285714	0.804020100502513	1	0.930327868852459	0.788273615635179	1	0.807339449541284	0.672240802675585	0.912133891213389	1	0.921052631578947	1	1	0.902702702702703	0.844262295081967	1	1	1	0.957983193277311	0.737430167597765	1	1	0.857723577235772	0.8	0.894514767932489	1
scaffold22171|size3387_742_G/A	1	0.897959183673469	0.450819672131148	0.909967845659164	1	0.994413407821229	1	1	0.904639175257732	1	1	0.92057761732852	0.834375	0.857664233576642	0.800724637681159	0.830670926517572	0.996124031007752	0.838565022421525	0.90625	0.783783783783784	0.876146788990826	0.892857142857143	0.827485380116959	0.84297520661157	0.0542168674698795	0.878787878787879	0.94331983805668	0.351648351648352	0.353896103896104	1	0.819742489270386	0.913621262458472	0.919463087248322	0.551724137931034	1	0.911971830985915	0.891891891891892	0.92	0.316109422492401	1	0.81640625	0.792207792207792	0.915531335149864	1	0.787330316742081	0.307167235494881	1	0.882096069868996	0.91703056768559	0.845794392523365	0.874015748031496	1	0.891774891774892	0.782178217821782	0.83495145631068	1	0.923529411764706	0.124352331606218	0.685975609756098	1	0.734042553191489	0.911392405063291	0.920731707317073	0.624489795918367	1	0.914285714285714	0.914285714285714	0.804020100502513	1	0.930327868852459	0.788273615635179	1	0.807339449541284	0.672240802675585	0.912133891213389	1	0.921052631578947	1	1	0.902702702702703	0.844262295081967	1	1	1	0.957983193277311	0.513966480446927	1	1	0.857723577235772	0.8	0.894514767932489	0.934844192634561
scaffold22185|size3383_1345_C/T	0.900900900900901	1	0.920863309352518	0.958715596330275	0.94375	0.921348314606742	0.836065573770492	1	0.854054054054054	0.821428571428571	0.963235294117647	1	1	1	0.971563981042654	0.952380952380952	1	0.886178861788618	0.93298969072165	0.893129770992366	0.870967741935484	0.962406015037594	1	1	1	0.897058823529412	1	0.880208333333333	1	1	0.920245398773006	0.947368421052632	0.952830188679245	0.961904761904762	0.922535211267606	0.912751677852349	0.940789473684211	0.929824561403509	0.752688172043011	0.930635838150289	0.943181818181818	0.972067039106145	1	0.938388625592417	1	1	0.917808219178082	1	0.866279069767442	0.929577464788732	1	1	1	1	1	0.83448275862069	0.963302752293578	1	0.949748743718593	1	0.946945033950314	1	955	0.93298969072165	0.964601769911504	1	0.903381642512077	1	0.927601809954751	0.949275362318841	0.939130434782609	0.751633986928105	1	1	1	0.870229007633588	0.94017094017094	0.952054794520548	0.936170212765957	0.897959183673469	0.967741935483871	1	0.933014354066986	0.822085889570552	1	1	0.975757575757576	1	0.927536231884058	0.888059701492537	0.951515151515152	0.932432432432432
scaffold22212|size3379_3222_A/G	0.88562091503268	0.793103448275862	0.865497076023392	0.734597156398104	0.718120805369127	0.397163120567376	0.736111111111111	0.940789473684211	0.56271186440678	0.773722627737226	0.888059701492537	0.71875	0.521929824561403	0.681318681318681	0.664556962025316	0.745098039215686	1	0.646258503401361	0.678733031674208	0.776978417266187	0.884848484848485	0.59375	0.661375661375661	0.743169398907104	1	0.675925925925926	0.714285714285714	0.994818652849741	1	0.393939393939394	0.761904761904762	0.8	0.706422018348624	1	0.885496183206107	0.865497076023392	0.76158940397351	0.777272727272727	0.940397350993378	1	0.486666666666667	0.806666666666667	0.520833333333333	0.554945054945055	0.835526315789474	1	0.915730337078652	0.859154929577465	0.705128205128205	0.788571428571429	0.733644859813084	0.726829268292683	0.66	0.838235294117647	0.447368421052632	0.710526315789474	0.821656050955414	1	0.76	0.650655021834061	0.878048780487805	0.609271523178808	0.792626728110599	0.658986175115207	0.596774193548387	0.936585365853659	0.926086956521739	0.5	0.819095477386935	1	0.804878048780488	0.809210526315789	0.473988439306358	0.765027322404372	0.641975308641975	0.726618705035971	0.82741116751269	0.80327868852459	0.943820224719101	0.596774193548387	875	1	0.439759036144578	0.165467625899281	0.753424657534247	1	0.694444444444444	0.671794871794872	0.573529411764706	0.606451612903226	0.829411764705882	0.556910569105691
scaffold22216|size3378_1185_C/T	0.906565656565657	0.826241134751773	1	1	0.929824561403509	0.933035714285714	0.958715596330275	0.899563318777293	1	1	0.907063197026022	1	0.9225	0.757668711656442	0.897959183673469	0.69309462915601	1	0.841509433962264	0.91792656587473	1	1	1	0.92874109263658	0.923387096774194	1	0.781065088757396	0.91254752851711	1	1	0.840579710144927	1	0.902877697841727	0.917874396135266	0.91044776119403	0.963302752293578	0.896797153024911	0.936254980079681	1	0.929230769230769	1	1	0.767790262172285	0.833333333333333	1	0.935606060606061	0.997126436781609	0.938906752411576	1	0.941908713692946	0.904761904761905	1	0.940298507462687	1	0.819607843137255	0.995327102803738	0.930555555555556	0.839285714285714	1	0.857843137254902	1	1	0.745644599303136	1	0.850282485875706	0.854545454545454	0.93687707641196	1	0.869565217391304	1	0.916967509025271	1	1	0.908730158730159	1	0.93801652892562	1	0.925438596491228	0.946043165467626	1	1	1	1	0.995073891625616	0.915254237288136	0.946236559139785	1	0.754385964912281	1	0.923954372623574	1	0.911538461538462	0.64576802507837
scaffold22222|size3376_642_G/A	0.418181818181818	0.319444444444444	0.757575757575758	0.518796992481203	0.570175438596491	0.175925925925926	0.542553191489362	0.522222222222222	0.407960199004975	0.49	0.589285714285714	0.2	0.562091503267974	0.294117647058824	0.579365079365079	0.506172839506173	1	0.398230088495575	0.333333333333333	0.357142857142857	0.4921875	0.402173913043478	0.759398496240602	0.514851485148515	0.922413793103448	0.513888888888889	0.546218487394958	0.471794871794872	0.742857142857143	0.469230769230769	0.370967741935484	0.288288288288288	0.585365853658537	0.509803921568627	0.44047619047619	0.542372881355932	0.34375	0.46875	0.632352941176471	1	0.243478260869565	0.43298969072165	0.421965317919075	0.51063829787234	0.52991452991453	0.914110429447853	0.416666666666667	0.307017543859649	0.36697247706422	0.504587155963303	0.742424242424242	0.8203125	0.261682242990654	0.4	0.5	0.516129032258065	0.4	0.910958904109589	0.333333333333333	0.308943089430894	0.519547870034219	0.362204724409449	0.803030303030303	0.927007299270073	0.669811320754717	425	0.643410852713178	0.388429752066116	0.243589743589744	0.739130434782609	0.73469387755102	0.59349593495935	0.6	0.5	0.613861386138614	0.508928571428571	0.424528301886792	0.64957264957265	0.683333333333333	0.470588235294118	0.603448275862069	0	0.611650485436893	0.679012345679012	0.476190476190476	0.69620253164557	0.346153846153846	0.415841584158416	0.531914893617021	0.371134020618557	0.486486486486487	0.678362573099415
scaffold22222|size3376_651_C/T	0.949771689497717	0.958333333333333	0.863636363636364	0.578947368421053	0.701754385964912	0.97196261682243	0.691489361702128	0.866666666666667	0.696517412935323	0.91	0.741071428571429	0.808333333333333	0.790849673202614	0.926470588235294	0.80952380952381	0.753086419753086	1	0.876106194690266	0.91025641025641	0.857142857142857	0.921259842519685	0.923913043478261	0.879699248120301	0.7	1	0.722222222222222	0.705882352941177	0.928205128205128	1	0.9	1	0.945945945945946	0.902439024390244	1	0.928571428571429	0.872881355932203	875	0.7578125	1	1	1	0.938144329896907	0.901734104046243	0.638297872340426	0.743589743589744	1	0.933333333333333	0.947368421052632	0.825688073394495	0.770642201834862	0.856060606060606	0.515625	0.924528301886792	0.977777777777778	0.806818181818182	0.731182795698925	0.91578947368421	1	0.901515151515151	0.821138211382114	0.847900688554421	0.913385826771654	0.787878787878788	0.627737226277372	0.80188679245283	0.916666666666667	0.937007874015748	0.783333333333333	0.92948717948718	0.808695652173913	0.857142857142857	0.67479674796748	0.763636363636364	0.80327868852459	0.910891089108911	0.892857142857143	0.933962264150943	0.769230769230769	0.766666666666667	0.717647058823529	0.637931034482759	1	0.922330097087379	0.62962962962963	0.801587301587302	1	0.833333333333333	0.782178217821782	0.648936170212766	0.958762886597938	1	0.573099415204678
scaffold22224|size3376_168_G/T	0.742782152230971	0.763779527559055	0.876984126984127	0.848101265822785	0.885462555066079	0.910377358490566	0.850220264317181	0.920560747663551	0.842406876790831	0.761316872427984	0.882352941176471	0.996515679442509	0.847761194029851	0.687943262411348	0.704626334519573	0.692111959287532	0.997183098591549	0.942028985507246	0.766355140186916	0.847222222222222	0.717687074829932	0.762790697674419	0.867924528301887	0.839357429718876	0.909547738693467	0.847457627118644	0.759717314487632	0.922651933701657	1	0.822695035460993	0.921708185053381	0.906015037593985	0.931578947368421	1	0.779569892473118	0.877323420074349	0.931330472103004	0.89922480620155	0.930921052631579	1	0.934931506849315	0.76271186440678	0.576719576719577	0.782894736842105	0.909871244635193	1	0.763513513513513	0.832786885245902	1	0.814126394052045	0.890845070422535	0.898305084745763	0.838862559241706	0.741525423728814	0.825842696629214	0.810344827586207	0.903846153846154	0.913705583756345	0.825825825825826	0.92258064516129	0.758928571428571	0.909698996655518	0.996951219512195	0.791666666666667	0.649819494584838	0.946902654867257	0.795454545454545	0.858974358974359	0.84985835694051	0.817021276595745	0.698170731707317	0.83921568627451	0.80952380952381	0.849230769230769	0.858921161825726	0.823308270676692	0.737642585551331	0.652329749103943	0.853061224489796	0.872727272727273	0.893854748603352	1	0.947136563876652	0.824074074074074	0.758389261744966	1	0.871657754010695	0.791946308724832	0.794759825327511	0.813432835820896	0.61965811965812	0.782089552238806
scaffold22239|size3373_1567_T/G	0.40625	0.598455598455598	0.62589928057554	0.494505494505495	0.686363636363636	0.564444444444444	0.457547169811321	0.283720930232558	0.629770992366412	0.491735537190083	0.539855072463768	0.684745762711864	0.672473867595819	0.66025641025641	0.407942238267148	0.529051987767584	0.856666666666667	0.610714285714286	0.642857142857143	0.768211920529801	0.460076045627376	0.550218340611354	0.630252100840336	0.644688644688645	0.586065573770492	0.623188405797101	0.673611111111111	0.515850144092219	0.777472527472527	0.326315789473684	0.662857142857143	0.686346863468635	0.661111111111111	0.435294117647059	0.385650224215247	0.443271767810026	0.830708661417323	0.612244897959184	0.415697674418605	0.992982456140351	0.467128027681661	0.676595744680851	0.466269841269841	0.566153846153846	0.779904306220096	0.543766578249337	0.376582278481013	0.669354838709677	0.475609756097561	0.741626794258373	0.564516129032258	0.659836065573771	0.625531914893617	0.337164750957854	0.460732984293194	0.405405405405405	0.646067415730337	0.481481481481481	0.664850136239782	0.654135338345865	0.306122448979592	0.484375	0.878205128205128	0.626959247648903	0.611620795107034	0.440298507462687	0.303724928366762	0.674509803921569	0.543237250554324	0.536585365853659	0.58307210031348	0.610169491525424	0.663716814159292	0.586440677966102	0.886877828054299	636	0.568773234200744	0.616858237547893	0.638225255972696	0.85024154589372	0.692307692307692	0.148148148148148	0.778846153846154	0.462365591397849	0.793706293706294	0.644607843137255	0.614634146341463	0.645161290322581	0.440140845070423	0.417910447761194	0.458333333333333	0.441964285714286
scaffold22251|size3370_1587_C/T	1	1	0.785714285714286	0.934959349593496	1	0.921985815602837	1	1	0.901449275362319	1	0.898305084745763	1	0.948228882833787	0.952978056426332	1	0.9321608040201	0.911547911547912	1	1	1	1	1	0.837301587301587	0.885245901639344	0.696428571428571	1	0.842105263157895	1	1	0.668965517241379	1	0.882978723404255	1	1	1	0.85140562248996	1	0.845744680851064	1	1	0.86046511627907	1	0.921501706484642	0.996610169491525	0.864661654135338	0.937685459940653	1	1	0.895348837209302	0.94047619047619	0.897810218978102	0.791666666666667	1	1	0.91304347826087	1	1	0.687943262411348	0.858974358974359	0.920948616600791	1	1	0.823920265780731	1	1	0.801204819277108	1	1	1	0.926530612244898	1	0.937238493723849	0.931034482758621	1	1	0.935779816513762	0.904761904761905	1	0.939622641509434	1	1	1	0.757575757575758	1	0.935135135135135	0.997395833333333	0.943661971830986	1	0.904761904761905	0.9296875	1	0.872146118721461
scaffold22251|size3370_1590_A/C	0.805369127516778	0.880952380952381	0.919642857142857	1	0.848101265822785	0.787234042553192	0.911602209944751	0.678832116788321	0.901449275362319	0.894039735099338	0.740112994350282	0.688118811881188	0.929155313351499	0.783699059561129	0.774193548387097	0.721105527638191	1	0.683937823834197	0.924882629107981	0.933797909407665	1	0.872340425531915	0.892857142857143	0.795081967213115	1	0.819672131147541	0.727272727272727	1	1	1	0.663551401869159	1	0.869109947643979	1	0.780141843971631	0.895582329317269	0.639344262295082	0.877659574468085	0.91726618705036	1	0.875968992248062	0.700892857142857	0.996598639455782	1	0.819548872180451	1	0.734463276836158	0.872448979591837	0.75	0.892857142857143	0.704379562043796	0.641666666666667	0.940239043824701	0.829145728643216	1	0.869565217391304	0.503649635036496	1	0.711538461538462	0.822134387351779	0.674698795180723	0.880434782608696	1	1	0.697761194029851	1	0.70353982300885	0.90952380952381	0.770676691729323	0.821138211382114	0.72156862745098	0.878661087866109	0.9064039408867	0.77027027027027	0.756578947368421	0.86697247706422	0.698412698412698	0.573099415204678	0.864150943396226	0.691304347826087	1	0.688172043010753	0.553030303030303	0.893401015228426	0.903225806451613	0.997395833333333	0.887323943661972	1	1	0.91796875	0.57	1
scaffold22251|size3370_1605_G/T	0.806020066889632	0.880952380952381	0.782738095238095	0.898785425101215	0.849056603773585	0.702127659574468	0.856353591160221	0.671532846715328	0.901449275362319	0.768211920529801	0.638418079096045	0.688118811881188	0.929155313351499	0.702194357366771	0.698924731182796	0.721105527638191	0.72972972972973	0.564766839378238	0.765258215962441	0.724738675958188	0.919075144508671	0.872340425531915	0.892857142857143	0.60655737704918	0.785714285714286	0.819672131147541	0.727272727272727	0.700934579439252	0.865248226950355	0.896551724137931	0.663551401869159	0.99468085106383	0.869109947643979	0.702325581395349	0.780141843971631	0.815261044176707	0.639344262295082	0.728723404255319	0.528776978417266	0.737051792828685	0.689922480620155	0.647321428571429	0.996598639455782	0.935593220338983	0.819548872180451	0.688427299703264	0.734463276836158	0.653061224489796	0.75	0.803571428571429	0.602189781021898	0.641666666666667	0.892430278884462	0.773869346733668	1	0.777777777777778	0.503649635036496	0.75531914893617	0.711538461538462	0.822134387351779	0.674698795180723	0.822463768115942	0.863787375415282	1	0.619402985074627	0.993975903614458	0.544247787610619	0.90952380952381	0.695488721804511	0.817073170731707	0.611764705882353	0.803347280334728	0.9064039408867	0.671171171171171	0.756578947368421	0.770642201834862	0.698412698412698	0.573099415204678	0.788679245283019	0.691304347826087	0.77027027027027	0.688172043010753	0.553030303030303	0.893401015228426	0.833333333333333	0.6875	0.788732394366197	0.885294117647059	1	0.85546875	0.57	1
scaffold22251|size3370_1614_C/T	0.806020066889632	0.880952380952381	0.919642857142857	0.898785425101215	0.849056603773585	0.787234042553192	0.856353591160221	0.678832116788321	0.901449275362319	0.768211920529801	0.638418079096045	0.688118811881188	0.92896174863388	0.702194357366771	0.698924731182796	0.721105527638191	0.921375921375921	0.564766839378238	0.842723004694836	0.81184668989547	0.919075144508671	0.872340425531915	0.892857142857143	0.60655737704918	1	0.819672131147541	0.727272727272727	1	1	0.896551724137931	0.663551401869159	0.99468085106383	0.869109947643979	0.930232558139535	0.780141843971631	0.815261044176707	0.639344262295082	0.734042553191489	0.91726618705036	1	0.875968992248062	0.647321428571429	0.996598639455782	0.935593220338983	0.819548872180451	1	0.734463276836158	0.775510204081633	0.748538011695906	0.803571428571429	0.704379562043796	0.641666666666667	0.940239043824701	0.773869346733668	1	0.777777777777778	0.503649635036496	1	0.711538461538462	0.822134387351779	0.674698795180723	0.880434782608696	0.863787375415282	1	0.617977528089888	1	0.544247787610619	0.90952380952381	0.695488721804511	0.821138211382114	0.619607843137255	0.803347280334728	0.9064039408867	0.671171171171171	0.756578947368421	0.866359447004608	0.698412698412698	0.573099415204678	0.788679245283019	0.691304347826087	1	0.688172043010753	0.553030303030303	0.893401015228426	0.833333333333333	0.997389033942559	0.887323943661972	0.947058823529412	1	0.85546875	0.57	1
scaffold22251|size3370_1621_G/C	0.805369127516778	0.880546075085324	0.919402985074627	1	0.849056603773585	0.787234042553192	0.911602209944751	0.678832116788321	0.901449275362319	0.893333333333333	0.740112994350282	0.688118811881188	0.929155313351499	0.783699059561129	0.774193548387097	0.721105527638191	1	0.682291666666667	0.924882629107981	0.933797909407665	1	0.872340425531915	0.892430278884462	0.795081967213115	1	0.819672131147541	0.727272727272727	1	1	1	0.663551401869159	1	0.869109947643979	1	0.780141843971631	0.895161290322581	0.639344262295082	0.877659574468085	0.916967509025271	1	0.875968992248062	0.700892857142857	0.996587030716723	1	0.819548872180451	1	0.734463276836158	0.872448979591837	0.75	0.892857142857143	0.704379562043796	0.641666666666667	0.940239043824701	0.829145728643216	1	0.868932038834951	0.503649635036496	1	0.711538461538462	0.820717131474104	0.674698795180723	0.880434782608696	1	1	0.695488721804511	1	0.702222222222222	0.90952380952381	0.770676691729323	0.821138211382114	0.72156862745098	0.878151260504202	0.9064039408867	0.77027027027027	0.754966887417219	0.86697247706422	0.693548387096774	0.570588235294118	0.864150943396226	0.691304347826087	1	0.688172043010753	0.553030303030303	0.893401015228426	0.903225806451613	0.997395833333333	0.887323943661972	1	1	0.91796875	0.57	1
scaffold22264|size3367_3178_C/T	0.796178343949045	1	1	1	0.896551724137931	0.951456310679612	1	1	1	0.9921875	1	1	1	0.937106918238994	1	1	1	0.947368421052632	1	0.897435897435897	1	1	1	0.906779661016949	1	0.941176470588235	1	0.886904761904762	1	0.941176470588235	0.944444444444444	0.871428571428571	875	0.957273199473761	0.817204301075269	0.923076923076923	0.917355371900826	0.937931034482759	0.91156462585034	1	0.923076923076923	0.960629921259842	1	1	1	0.786666666666667	0.844827586206897	0.886363636363636	0.841666666666667	1	1	1	1	0.914529914529915	1	1	1	1	0.943396226415094	1	0.87037037037037	0.985401459854015	1	0.938271604938272	1	0.918518518518519	0.858333333333333	1	0.912621359223301	1	1	0.888888888888889	1	1	1	0.993055555555556	0.931623931623932	0.890625	0.91025641025641	1	0.811320754716981	1	1	1	1	1	0.956043956043956	1	1	1	0.924050632911392	0.928994082840237
scaffold22266|size3367_1335_T/C	0.67003367003367	0.549295774647887	0.957746478873239	1	0.576923076923077	1	0.853846153846154	0.759493670886076	1	0.87603305785124	1	0.793814432989691	1	1	1	0.838150289017341	1	0.808080808080808	0.613924050632911	0.671232876712329	0.892405063291139	0.76	0.828125	0.910714285714286	1	0.695121951219512	0.883720930232558	0.865384615384615	1	1	1	1	0.840909090909091	0.6	0.678832116788321	1	0.715789473684211	0.992753623188406	0.775700934579439	1	0.747368421052632	825	0.995708154506438	0.854748603351955	0.842105263157895	1	0.683060109289617	888	0.848920863309353	1	0.995098039215686	1	1	0.8	0.907407407407407	0.88135593220339	1	1	0.823529411764706	1	0.773584905660377	0.834437086092715	1	0.709821428571429	0.995515695067265	0.994413407821229	0.832535885167464	0.764367816091954	1	1	0.883838383838384	0.757225433526012	1	0.835227272727273	0.791411042944785	1	0.857142857142857	0.789855072463768	0.89051094890511	864	1	0.883973087249584	0.801526717557252	0.931034482758621	1	1	0.804123711340206	1	1	1	0.830645161290323	1
scaffold22283|size3364_350_C/G	0.279661016949153	0.426470588235294	0.606741573033708	0.5703125	0.442028985507246	0.537878787878788	0.471074380165289	0.514851485148515	0.644144144144144	0.443609022556391	0.635802469135803	0.866666666666667	0.53639846743295	0.657754010695187	0.525316455696203	0.587982832618026	0.343195266272189	0.482269503546099	0.625730994152047	0.531428571428571	0.689265536723164	0.329896907216495	0.637795275590551	0.913461538461538	625	0.5625	625	0.389312977099237	0.488054607508532	0.631067961165049	0.8375	0.382608695652174	0.521739130434783	0.602272727272727	0.3	0.615384615384615	0.538461538461538	0.5	0.51530612244898	0.490974729241877	0.481651376146789	0.63265306122449	0.470119521912351	0.602484472049689	0.726618705035971	0.446902654867257	0.291666666666667	0.592592592592593	0.488888888888889	0.489795918367347	0.352697095435685	0.39375	625	0.408536585365854	0.403669724770642	0.467289719626168	0.593220338983051	0.536585365853659	0.509554140127389	0.646258503401361	0.253333333333333	0.384615384615385	0.366666666666667	0.341379310344828	0.636904761904762	0.526315789473684	0.484615384615385	0.466666666666667	0.504761904761905	0.486238532110092	0.450867052023121	0.496551724137931	0.556650246305419	0.466666666666667	0.495798319327731	0.402714932126697	0.764150943396226	0.425149700598802	0.458128078817734	0.563025210084034	0.519230769230769	0.520216554656266	0.759124087591241	0.506493506493506	0.223140495867769	0.430703624733475	0.552238805970149	0.469613259668508	0.512820512820513	0.75	0.520833333333333	0.479452054794521
scaffold22283|size3364_359_T/C	1	0.823529411764706	0.893258426966292	0.8828125	0.91304347826087	0.901515151515151	0.826446280991736	1	0.90990990990991	0.887218045112782	0.895061728395062	1	0.885057471264368	0.866310160427808	0.860759493670886	0.849785407725322	0.92603550295858	0.808510638297872	0.91812865497076	1	0.819209039548023	0.958762886597938	0.937007874015748	0.721153846153846	0.910714285714286	0.859375	0.8125	0.793893129770992	0.856655290102389	0.854368932038835	0.65625	0.895652173913044	0.91304347826087	1	1	0.82051282051282	0.914529914529915	0.865591397849462	0.872448979591837	0.862815884476534	0.899082568807339	0.908163265306122	0.904382470119522	0.956521739130435	0.884892086330935	0.938053097345133	1	0.920634920634921	0.855555555555556	0.959183673469388	0.883817427385892	0.85	0.8984375	0.896341463414634	0.908256880733945	0.85981308411215	0.949152542372881	0.926829268292683	0.917197452229299	0.918367346938776	0.866666666666667	0.919230769230769	0.927777777777778	0.927586206896552	0.93452380952381	0.781954887218045	1	0.826666666666667	0.9	1	0.907514450867052	0.924137931034483	0.891625615763547	0.779487179487179	0.92436974789916	0.95475113122172	0.745283018867924	1	0.911330049261084	0.781512605042017	0.75	0.895125092407593	0.905109489051095	0.714285714285714	0.933884297520661	0.965884861407249	1	1	0.923076923076923	0.835365853658537	1	0.917808219178082
scaffold22283|size3364_363_G/A	0.915254237288136	1	0.955056179775281	1	0.868613138686131	0.946969696969697	1	0.910891089108911	0.95045045045045	0.857142857142857	0.944444444444444	0.76	0.954022988505747	1	0.911392405063291	1	1	1	1	0.862068965517241	1	0.938144329896907	0.779527559055118	0.894230769230769	1	0.921875	1	1	1	1	0.94375	1	0.942028985507246	1	0.89	0.863247863247863	0.837606837606838	1	1	1	0.821100917431193	1	0.944223107569721	0.919254658385093	1	1	0.916666666666667	1	0.933333333333333	1	0.867219917012448	1	1	0.914110429447853	0.926605504587156	1	1	1	1	0.925170068027211	0.946666666666667	0.965384615384615	0.883333333333333	0.944636678200692	0.898809523809524	0.909774436090226	1	0.953333333333333	0.838095238095238	1	0.936416184971098	1	0.970149253731343	1	1	1	1	1	1	0.941176470588235	1	0.954831720922189	0.905109489051095	1	1	1	0.91044776119403	1	1	0.871951219512195	1	1
scaffold22283|size3364_370_T/A	0.872881355932203	0.933823529411765	0.797752808988764	0.7890625	0.876811594202899	0.856060606060606	0.87603305785124	0.920792079207921	0.963963963963964	0.924812030075188	0.858024691358025	0.826666666666667	1	0.834224598930481	0.968354430379747	0.875536480686695	0.849112426035503	0.900709219858156	0.818713450292398	1	0.96045197740113	1	1	0.913461538461538	0.758928571428571	0.9375	1	1	0.802047781569966	0.805825242718447	0.91875	1	0.826086956521739	875	0.86	0.965811965811966	0.888888888888889	0.758064516129032	0.908163265306122	0.935018050541516	0.908256880733945	0.877551020408163	0.904382470119522	0.732919254658385	0.913669064748201	0.960176991150443	0.916666666666667	0.973544973544973	0.905555555555556	0.945578231292517	1	0.94375	0.9375	0.963414634146341	0.834862385321101	0.878504672897196	1	0.845528455284553	1	0.945578231292517	1	1	1	1	0.93452380952381	1	0.961538461538462	1	0.957142857142857	1	0.84971098265896	0.882758620689655	1	0.892307692307692	0.857142857142857	0.968325791855204	0.811320754716981	0.784431137724551	0.832512315270936	0.907563025210084	0.961538461538462	0.906714464900231	0.788321167883212	1	1	0.852878464818763	0.746268656716418	0.867403314917127	0.967948717948718	0.853658536585366	0.639175257731959	0.949771689497717
scaffold22285|size3363_456_A/G	0.849785407725322	1	1	1	0.824561403508772	1	0.928571428571429	0.737373737373737	0.995454545454545	0.905325443786982	0.804347826086957	1	1	1	0.946666666666667	0.757281553398058	0.659090909090909	1	0.9125	0.863636363636364	1	0.880434782608696	1	1	1	1	1	0.862433862433862	0.657894736842105	1	1	0.863247863247863	0.828282828282828	1	0.922413793103448	0.927536231884058	0.885964912280702	0.904761904761905	0.870967741935484	0.737373737373737	0.883870967741936	0.870229007633588	0.762162162162162	1	1	1	0.915254237288136	0.897637795275591	0.928571428571429	0.878260869565217	1	1	0.894308943089431	0.795918367346939	1	0.898089171974522	0.901960784313726	1	0.802631578947368	1	1	0.695652173913043	0.857988165680473	1	1	1	0.685897435897436	0.922413793103448	0.914893617021277	1	0.890756302521008	0.793893129770992	1	0.888268156424581	0.88785046728972	1	0.836206896551724	0.908256880733945	0.674418604651163	1	0.835443037974684	1	0.886178861788618	1	1	0.736263736263736	1	0.881987577639752	1	1	0.797385620915033	0.645962732919255
scaffold22285|size3363_468_C/T	0.909871244635193	0.644628099173554	0.650793650793651	0.703389830508475	0.763157894736842	0.756521739130435	0.514285714285714	0.696969696969697	0.75	0.715976331360947	0.75	0.861271676300578	0.698275862068966	0.703947368421053	0.926666666666667	0.825242718446602	0.431818181818182	0.661971830985915	0.941666666666667	1	0.695364238410596	0.869565217391304	0.726256983240223	0.901960784313726	0.714285714285714	0.5	0.787671232876712	0.687830687830688	0.513157894736842	0.934640522875817	0.610687022900763	0.623931623931624	0.424242424242424	0.716666666666667	0.896551724137931	0.652173913043478	0.745614035087719	0.912698412698413	0.838709677419355	0.505050505050505	0.935483870967742	0.916030534351145	0.891891891891892	0.535714285714286	0.803418803418803	0.321917808219178	0.926553672316384	0.732283464566929	0.904761904761905	0.582608695652174	0.341463414634146	0.620967741935484	0.934959349593496	0.551020408163265	0.509433962264151	0.54140127388535	0.705882352941177	0.714285714285714	0.664473684210526	0.738853503184713	0.883333333333333	0.8	0.473372781065089	0.62280701754386	0.861313868613139	0.566666666666667	0.66025641025641	0.896551724137931	0.795744680851064	0.825503355704698	0.521008403361345	0.83206106870229	0.659340659340659	0.642458100558659	0.635514018691589	0.905405405405405	0.689655172413793	0.605504587155963	0.848837209302326	0.585365853658537	0.721518987341772	1	0.658536585365854	0.554744525547445	0.673684210526316	0.796703296703297	0.672131147540984	0.782608695652174	0.57516339869281	0.931034482758621	0.712418300653595	0.583850931677019
scaffold22285|size3363_480_T/C	1	1	1	1	1	1	1	0.858585858585859	0.995454545454545	1	0.804347826086957	1	1	1	0.953333333333333	0.864077669902913	1	1	0.916666666666667	0.862944162436548	1	1	1	1	1	1	1	0.994708994708995	1	1	1	0.863247863247863	0.828282828282828	1	1	0.927536231884058	1	0.904761904761905	1	1	0.883870967741936	0.870229007633588	0.918918918918919	1	1	1	1	0.897637795275591	0.928571428571429	0.878260869565217	1	1	0.894308943089431	0.795918367346939	1	1	1	1	1	1	1	0.8	0.857988165680473	1	1	1	0.807692307692308	0.922413793103448	0.914893617021277	1	1	0.916030534351145	1	0.887640449438202	0.88785046728972	1	1	0.908256880733945	0.674418604651163	1	0.835443037974684	1	0.886178861788618	1	1	1	1	0.881987577639752	1	1	0.915032679738562	0.645962732919255
scaffold22285|size3363_487_G/A	0.330472103004292	0.355371900826446	0.746031746031746	0.288135593220339	0.596491228070175	0.243478260869565	0.6	0.757575757575758	0.481818181818182	0.49112426035503	0.271739130434783	0.254335260115607	0.146551724137931	0.394736842105263	0.213333333333333	0.509708737864078	0.903409090909091	0.415492957746479	0.245833333333333	0.294416243654822	0.417218543046358	0.423913043478261	0.402234636871508	0.46078431372549	1	0.652777777777778	0.137931034482759	0.53968253968254	1	0.163398692810458	0.49618320610687	0.615384615384615	0.565656565656566	0.933333333333333	0.301724137931034	0.659420289855073	0.513274336283186	0.182539682539683	0.664516129032258	0.818181818181818	0.419354838709677	0.213740458015267	0.237837837837838	0.341836734693878	0.094017094017094	1	0.288135593220339	0.37007874015748	0.452380952380952	0.68695652173913	0.341463414634146	0.585365853658537	0.170731707317073	0.653061224489796	0.556603773584906	0.554140127388535	0.607843137254902	1	0.532894736842105	0.261146496815287	0.383333333333333	0.504347826086956	0.668639053254438	0.403508771929825	0.311111111111111	0.248322147651007	0.75	0.344827586206897	0.514893617021277	0.295302013422819	0.590717299578059	0.625954198473282	0.197802197802198	0.539325842696629	0.607476635514019	0.351351351351351	0.474137931034483	0.559633027522936	0.616279069767442	0.414634146341463	0.518987341772152	0.0126582278481013	0.682926829268293	0.452554744525547	0.331578947368421	1	0.39344262295082	0.260869565217391	0.578947368421053	0.303448275862069	0.490196078431373	0.670807453416149
scaffold22285|size3363_499_G/C	0.180257510729614	0.355371900826446	0.412698412698413	0.457627118644068	0.421052631578947	0.243478260869565	0.592857142857143	0.636363636363636	0.590909090909091	0.402366863905325	0.445652173913043	0.255813953488372	0.301724137931034	0.394736842105263	0.213333333333333	0.402912621359223	875	0.464788732394366	0.245833333333333	0.294416243654822	0.417218543046358	0.304347826086957	0.404494382022472	0.46078431372549	0.350649350649351	0.652777777777778	0.213793103448276	0.53968253968254	0.868421052631579	0.163398692810458	0.49618320610687	0.615384615384615	0.747474747474748	0.933333333333333	0.224137931034483	0.659420289855073	0.398230088495575	0.182539682539683	0.664516129032258	0.737373737373737	0.422077922077922	0.213740458015267	0.189189189189189	0.469387755102041	0.196581196581197	0.876712328767123	0.203389830508475	0.37007874015748	0.452380952380952	0.739130434782609	0.658536585365854	0.585365853658537	0.170731707317073	0.65979381443299	0.556603773584906	0.554140127388535	0.509803921568627	0.4	0.337748344370861	0.261146496815287	0.383333333333333	0.4	0.781065088757396	0.552631578947368	0.311111111111111	0.436241610738255	0.628205128205128	0.347826086956522	0.514893617021277	0.355704697986577	0.481012658227848	0.50381679389313	0.340659340659341	0.539325842696629	0.607476635514019	0.351351351351351	0.310344827586207	0.559633027522936	0.616279069767442	0.414634146341463	0.443037974683544	0	0.67479674796748	0.525547445255474	0.405263157894737	1	0.39344262295082	0.335403726708075	0.690789473684211	0.303448275862069	0.372549019607843	0.770186335403727
scaffold22285|size3363_504_C/T	0.909871244635193	1	1	1	0.921052631578947	1	0.892857142857143	1	0.904545454545455	0.887573964497041	1	1	1	1	0.913333333333333	0.907766990291262	1	1	1	0.842639593908629	1	0.826086956521739	0.871508379888268	0.862745098039216	1	0.847222222222222	1	1	1	1	0.893129770992366	1	1	1	0.879310344827586	0.855072463768116	1	1	0.729032258064516	1	1	1	1	1	1	1	0.870056497175141	1	0.880952380952381	1	1	1	1	1	0.933962264150943	0.904458598726115	0.892156862745098	1	1	1	0.866666666666667	1	1	1	1	1	0.903846153846154	0.836206896551724	0.893617021276596	0.932885906040268	1	0.748091603053435	1	1	1	0.837837837837838	1	0.926605504587156	0.86046511627907	1	1	1	1	1	1	1	1	1	0.861842105263158	0.868965517241379	1	1
scaffold22329|size3354_210_C/G	1	1	1	1	0.896825396825397	1	0.996389891696751	0.908366533864542	1	1	0.86734693877551	1	0.818763326226013	0.997159090909091	1	0.837264150943396	1	1	0.78974358974359	0.769491525423729	0.929447852760736	0.744493392070485	0.998168498168498	1	1	1	0.893103448275862	1	1	1	1	0.879310344827586	0.912568306010929	1	1	0.9	1	0.868525896414343	1	1	0.874439461883408	1	1	1	0.928338762214984	1	1	0.76555023923445	0.881040892193309	1	1	1	0.890784982935154	0.840490797546012	1	1	1	1	1	1	0.86734693877551	0.903703703703704	1	0.88562091503268	1	1	0.996587030716723	1	1	1	1	1	0.83987915407855	1	1	0.9004329004329	1	0.896193771626298	0.878923766816143	1	1	1	0.911016949152542	1	1	0.998158379373849	1	0.778325123152709	1	0.908571428571429	1	1
scaffold22363|size3347_2758_T/C	0.782407407407407	0.896551724137931	0.681318681318681	1	1	1	0.9921875	1	1	0.835714285714286	1	0.870748299319728	0.988304093567251	0.903954802259887	0.938775510204082	0.923404255319149	0.645161290322581	0.785714285714286	1	1	1	1	0.897321428571429	0.9375	0.446808510638298	0.952380952380952	0.816793893129771	0.669902912621359	0.572972972972973	0.762820512820513	0.888888888888889	0.932432432432432	1	0.3	0.838926174496644	0.871794871794872	0.916083916083916	0.848684210526316	0.707006369426752	0.528301886792453	0.884146341463415	1	0.75	0.735159817351598	1	0.871794871794872	0.822085889570552	1	0.907692307692308	0.934426229508197	0.722222222222222	0.722972972972973	1	0.953125	0.897435897435897	0.992753623188406	0.860869565217391	0.531746031746032	0.838427947598253	0.891025641025641	0.951612903225806	1	0.735632183908046	0.910614525139665	0.929936305732484	0.929347826086957	0.804597701149425	1	1	0.835616438356164	1	0.612244897959184	0.990909090909091	1	0.992424242424242	0.914285714285714	0.812121212121212	1	0.706349206349206	0.938931297709924	0.984375	0.961538461538462	0.953125	0.918918918918919	0.864197530864197	0.479591836734694	0.807228915662651	0.919463087248322	0.863309352517986	1	0.870588235294118	0.894230769230769
scaffold22363|size3347_2818_T/C	1	1	1	1	1	1	1	1	1	0.878048780487805	1	0.862385321100917	1	1	1	0.917874396135266	1	0.858208955223881	1	1	1	1	0.9	0.881944444444444	1	0.896551724137931	0.741666666666667	1	1	1	0.914473684210526	0.902255639097744	1	1	1	0.857142857142857	1	0.901162790697674	1	1	1	1	0.868686868686869	0.852348993288591	1	1	1	1	0.896907216494845	1	1	0.876106194690266	1	0.838983050847458	0.865853658536585	1	0.93859649122807	1	0.994186046511628	1	1	1	1	0.905405405405405	0.921428571428571	0.928571428571429	0.914572864321608	1	1	0.843283582089552	1	0.834862385321101	1	1	1	0.903225806451613	0.883870967741936	1	0.780487804878049	1	1	0.793650793650794	0.91	0.88659793814433	925	1	0.893333333333333	0.910112359550562	0.960526315789474	1	1	0.877697841726619
scaffold22366|size3346_444_C/T	0.934272300469484	0.943589743589744	1	0.993548387096774	1	0.843537414965986	0.955752212389381	0.987654320987654	0.933333333333333	1	0.946308724832215	0.926174496644295	0.852534562211982	1	1	0.923611111111111	0.888888888888889	0.916666666666667	0.929133858267717	1	0.813829787234043	0.919117647058823	0.830845771144279	0.796875	1	1	1	1	0.824390243902439	0.907142857142857	0.89261744966443	0.778571428571429	0.966216216216216	1	0.930232558139535	0.846666666666667	1	0.857894736842105	0.911949685534591	0.896551724137931	0.939890710382514	1	0.916666666666667	1	0.823529411764706	0.802325581395349	0.9	0.970588235294118	0.822222222222222	0.883720930232558	0.813559322033898	0.926136363636364	1	1	0.968253968253968	0.905172413793103	1	1	0.89261744966443	0.834394904458599	0.72972972972973	0.92896174863388	0.889570552147239	0.84375	0.994565217391304	0.962264150943396	0.906735751295337	0.865671641791045	1	0.893491124260355	1	0.935251798561151	0.853801169590643	0.904255319148936	0.854014598540146	0.808641975308642	0.910344827586207	0.947674418604651	0.914285714285714	1	875	1	0.841269841269841	0.919191919191919	0.791411042944785	0.746913580246914	0.730337078651685	0.926315789473684	0.739130434782609	1	1	0.91747572815534
scaffold22371|size3344_1052_A/C	1	0.912121212121212	0.853723404255319	1	1	1	1	1	1	1	1	1	1	1	1	1	0.677966101694915	0.897058823529412	0.922398589065256	1	1	1	0.997742663656885	0.805157593123209	0.697761194029851	1	1	0.604490500863558	0.782801418439716	1	1	1	1	0.833333333333333	1	0.996478873239437	1	1	0.749034749034749	0.896805896805897	1	0.996699669966997	0.889632107023411	1	1	0.878971255673222	1	1	1	0.915540540540541	0.837465564738292	1	1	1	1	1	1	0.723076923076923	1	1	1	1	0.852459016393443	0.997326203208556	1	1	1	1	1	1	1	1	1	0.894285714285714	1	1	1	1	0.895910780669145	1	1	1	1	1	0.890365448504983	0.7344	1	1	1	1	1	1
scaffold22371|size3344_1244_A/G	0.820754716981132	0.92	0.964912280701754	1	1	0.913294797687861	0.774358974358974	1	0.868512110726644	0.814814814814815	0.932692307692308	1	1	0.7734375	1	0.901515151515151	1	1	0.917602996254682	0.940886699507389	1	0.789808917197452	1	0.892857142857143	1	0.914893617021277	0.90625	1	1	0.905982905982906	0.905172413793103	0.808510638297872	1	1	0.888888888888889	0.772946859903382	0.87292817679558	0.897435897435897	1	1	0.953667953667954	0.7	0.924731182795699	0.735772357723577	1	1	0.818681318681319	0.840425531914894	1	0.875675675675676	0.906122448979592	0.83984375	0.798780487804878	0.884615384615385	0.811594202898551	0.697297297297297	0.886792452830189	1	1	0.908450704225352	1	0.891025641025641	0.837545126353791	0.924242424242424	0.888888888888889	1	0.851351351351351	0.919540229885057	0.796153846153846	1	0.808290155440414	0.76878612716763	1	0.834821428571429	0.906626526865357	0.879396984924623	0.907608695652174	0.875647668393782	1	0.908536585365854	0.95	1	0.833333333333333	0.857142857142857	0.908256880733945	1	0.899280575539568	0.838541666666667	0.940092165898618	815	0.688622754491018	1
scaffold22379|size3343_1901_T/C	0.649797570850202	1	0.86283185840708	0.80718954248366	1	0.803149606299213	0.826241134751773	0.80672268907563	0.63677130044843	0.812709030100334	1	1	0.826693227091634	0.87396694214876	1	1	1	0.794776119402985	1	0.86053412462908	0.585889570552147	1	0.874354561101549	0.996805111821086	0.996865203761755	0.778947368421053	0.829192546583851	1	1	1	0.839285714285714	0.773092369477912	0.720779220779221	1	0.614457831325301	0.701902748414376	0.74	0.851662404092072	0.891843971631206	1	0.834808259587021	0.865638766519824	0.99837925445705	1	0.835260115606936	1	0.67966573816156	1	1	1	1	0.874269005847953	0.866261398176292	1	0.828326180257511	0.799212598425197	0.812807881773399	0.997732426303855	0.769230769230769	1	1	1	0.826171875	0.730072463768116	0.88412017167382	0.838709677419355	1	0.683870967741935	0.833333333333333	0.852852852852853	0.794495412844037	1	0.818991097922849	0.824691358024691	0.888594164456233	0.855345911949686	0.843205574912892	0.597269624573379	0.817589576547231	0.705696202531646	0.807692307692308	1	1	0.851632047477745	0.675090252707581	1	0.668421052631579	1	0.84318766066838	0.613382899628253	0.816546762589928	0.997772828507795
scaffold22410|size3332_3208_T/C	0.91699604743083	1	0.927272727272727	0.951219512195122	1	1	0.952054794520548	0.962616822429907	0.910505836575875	1	1	1	0.919075144508671	0.90625	1	0.936274509803922	1	0.92972972972973	1	1	1	1	0.831858407079646	1	1	1	1	0.910526315789474	0.994011976047904	1	0.907407407407407	1	1	1	0.851485148514851	1	1	0.917721518987342	0.900662251655629	1	1	0.915492957746479	1	0.920245398773006	1	1	0.946808510638298	1	1	1	0.905405405405405	0.878205128205128	1	1	0.946428571428571	925	1	1	1	1	1	1	0.907692307692308	0.951724137931034	0.919191919191919	1	0.888888888888889	0.875816993464052	0.908366533864542	0.897637795275591	0.9	1	0.881481481481482	0.952380952380952	0.916666666666667	1	0.876811594202899	0.932203389830508	1	0.921875	1	1	1	1	0.898809523809524	0.995670995670996	1	1	0.897260273972603	0.88953488372093	0.822222222222222	1
scaffold22410|size3332_3233_G/A	0.727272727272727	0.813471502590674	0.56969696969697	0.896341463414634	0.638157894736842	0.708661417322835	0.719178082191781	0.691588785046729	0.673151750972763	0.672413793103448	0.918367346938776	0.884297520661157	0.791907514450867	0.8	0.697986577181208	0.823529411764706	0.142857142857143	0.718918918918919	0.657777777777778	0.7375	0.469512195121951	0.613924050632911	0.783185840707965	0.556338028169014	0.434426229508197	0.738738738738739	0.789473684210526	0.610526315789474	0.401197604790419	0.84971098265896	0.654320987654321	0.441176470588235	0.772727272727273	0.433333333333333	0.752475247524752	0.644578313253012	0.843283582089552	0.79746835443038	0.470198675496689	0.00854700854700855	0.827027027027027	0.605633802816901	0.765182186234818	0.588957055214724	0.858208955223881	0.708333333333333	0.691489361702128	0.776470588235294	0.653846153846154	0.744186046511628	0.675675675675676	0.724358974358974	0.619469026548673	0.873493975903614	0.714285714285714	775	0.81651376146789	0.417647058823529	0.763736263736264	0.788571428571429	0.857142857142857	0.627329192546584	0.743589743589744	0.779310344827586	0.702020202020202	0.88265306122449	0.743055555555556	0.61437908496732	0.685258964143426	0.700787401574803	0.6	0.732824427480916	0.740740740740741	0.723809523809524	0.729166666666667	0.569620253164557	0.782608695652174	0.740112994350282	0.766129032258065	0.796875	0.710843373493976	375	0.503759398496241	0.711864406779661	0.726190476190476	0.393939393939394	0.834862385321101	0.535714285714286	0.924657534246575	0.703488372093023	0.814814814814815	0.665271966527197
scaffold22410|size3332_3244_G/T	0.91699604743083	1	0.927272727272727	0.951219512195122	1	1	0.952054794520548	0.962616822429907	0.910505836575875	1	1	1	0.919075144508671	0.90625	1	0.936274509803922	1	0.92972972972973	1	1	1	1	0.831858407079646	1	1	1	1	0.910526315789474	0.994011976047904	1	0.906832298136646	1	1	1	0.851485148514851	1	1	0.917721518987342	0.900662251655629	1	1	0.915492957746479	1	0.920245398773006	1	1	0.946808510638298	1	1	1	0.905405405405405	0.878205128205128	1	1	0.946428571428571	0.92436974789916	1	1	1	1	1	1	0.907692307692308	0.951724137931034	0.918781725888325	1	0.888888888888889	0.875816993464052	0.908366533864542	0.897637795275591	0.9	1	0.881481481481482	0.952380952380952	0.916666666666667	1	0.876811594202899	0.932203389830508	1	0.921875	1	1	1	1	0.898809523809524	0.995670995670996	1	1	0.897260273972603	0.88953488372093	0.822222222222222	1
scaffold22418|size3331_160_T/A	0.257731958762887	0.50788643533123	0.521875	0.418118466898955	0.737451737451737	0.432900432900433	0.308080808080808	0.284883720930233	0.390745501285347	0.341991341991342	0.442622950819672	0.298076923076923	0.572463768115942	0.559633027522936	0.468531468531469	0.315315315315315	0.38125	0.630718954248366	0.612794612794613	0.442176870748299	0.518218623481781	0.426621160409556	0.575079872204473	0.513089005235602	0.67741935483871	0.418604651162791	0.511363636363636	0.291666666666667	0.61046511627907	0.491638795986622	0.349794238683128	0.62655601659751	0.39	1	0.330097087378641	0.493630573248408	0.562874251497006	0.325814536340852	0.234657039711191	0.376543209876543	0.431372549019608	0.537549407114625	0.378016085790885	0.375342465753425	0.673913043478261	0.344086021505376	0.233333333333333	0.475806451612903	0.653614457831325	0.377777777777778	0.372013651877133	0.890052356020942	0.481651376146789	0.352941176470588	0.426136363636364	0.404444444444444	0.430656934306569	0.662921348314607	0.391585760517799	0.394658753709199	0.471153846153846	0.61214953271028	0.673076923076923	0.527881040892193	0.276595744680851	0.608414239482201	0.298941798941799	525	0.316708229426434	0.640350877192982	0.381974248927039	0.25	0.576923076923077	0.46594982078853	0.635416666666667	0.374501992031873	0.42798353909465	0.400630914826498	0.356401384083045	0.427884615384615	0.377622377622378	0.470636843717524	0.703883495145631	0.583577712609971	0.638392857142857	0.805921052631579	0.557142857142857	0.397727272727273	0.471380471380471	0.261603375527426	0.303664921465969	0.5418410041841
scaffold22418|size3331_174_C/G	0.255813953488372	0.511041009463722	0.511182108626198	0.416083916083916	0.737451737451737	0.432900432900433	0.308080808080808	0.284883720930233	0.390745501285347	0.341991341991342	0.440329218106996	0.298076923076923	0.572463768115942	0.559633027522936	0.468531468531469	0.313253012048193	0.379958246346555	0.630718954248366	0.612794612794613	0.440273037542662	0.518218623481781	0.426621160409556	0.575079872204473	0.513089005235602	0.657142857142857	0.418604651162791	0.511363636363636	0.335526315789474	0.61046511627907	0.48993288590604	0.349794238683128	0.62655601659751	0.39	1	0.330097087378641	0.493630573248408	0.562874251497006	0.325814536340852	0.234657039711191	0.376543209876543	0.431372549019608	0.537549407114625	0.378016085790885	0.375342465753425	0.673913043478261	0.427027027027027	0.233333333333333	0.475806451612903	0.653614457831325	0.377777777777778	0.467576791808874	0.890052356020942	0.481651376146789	0.352941176470588	0.426136363636364	0.40625	0.430656934306569	0.638211382113821	0.391585760517799	0.394658753709199	0.471153846153846	0.610328638497653	0.673076923076923	0.527881040892193	0.276595744680851	0.608414239482201	0.298941798941799	525	315	0.640350877192982	0.381974248927039	0.25	0.576923076923077	0.46594982078853	0.635416666666667	0.374501992031873	0.42798353909465	0.400630914826498	0.356401384083045	0.427884615384615	0.373239436619718	0.472290936193821	0.703883495145631	0.583577712609971	0.638392857142857	0.805921052631579	0.557142857142857	0.397727272727273	0.471380471380471	0.261603375527426	0.303664921465969	0.5418410041841
scaffold22418|size3331_185_G/A	0.891472868217054	0.706624605678233	0.934375	0.75609756097561	0.77992277992278	0.786026200873362	0.808080808080808	0.965116279069767	0.868556701030928	0.783549783549784	0.782786885245902	0.942307692307692	0.789090909090909	0.775229357798165	0.865724381625442	0.933933933933934	1	0.754901960784314	0.555555555555556	0.870748299319728	0.870445344129555	0.665529010238908	0.788461538461538	0.852631578947368	0.940860215053763	0.813953488372093	0.857142857142857	0.958333333333333	1	0.792642140468227	0.905349794238683	0.713692946058091	0.91	1	0.898058252427185	0.801916932907348	0.658682634730539	0.87218045112782	1	1	0.831460674157303	0.8300395256917	0.924932975871314	0.794520547945205	0.847826086956522	1	0.906666666666667	0.786290322580645	0.751515151515151	0.894444444444444	0.842465753424658	0.633507853403141	0.67741935483871	0.847290640394089	0.823863636363636	0.786666666666667	0.846715328467153	0.932584269662921	0.864077669902913	0.756676557863502	0.811594202898551	0.691588785046729	0.829457364341085	0.884758364312268	0.957264957264957	0.799352750809062	0.867021276595745	0.84375	0.870324189526185	0.722466960352423	0.849785407725322	0.888030888030888	0.773504273504274	0.824372759856631	0.729166666666667	0.799196787148594	0.835390946502058	0.829652996845426	0.85121107266436	0.884615384615385	0.797202797202797	0.830954415107011	0.577669902912621	0.791788856304985	0.745535714285714	0.99835255354201	0.666666666666667	0.712121212121212	0.717171717171717	1	0.963157894736842	0.675732217573222
scaffold22420|size3330_2369_C/T	0.919431279620853	0.936046511627907	0.901162790697674	0.865853658536585	1	0.946969696969697	1	0.918918918918919	0.740740740740741	1	0.9	0.876470588235294	1	0.824175824175824	0.810650887573965	1	1	0.7109375	1	1	0.910344827586207	1	0.841379310344828	0.783582089552239	0.885542168674699	0.916666666666667	1	0.790513833992095	0.914163090128755	0.912751677852349	0.763513513513513	0.920863309352518	1	0.759259259259259	0.917808219178082	0.907608695652174	1	1	0.879227053140097	1	0.959459459459459	0.94392523364486	0.925093632958802	1	0.87719298245614	0.899408284023669	0.936708860759494	1	1	0.851612903225806	0.917159763313609	0.919753086419753	0.970588235294118	1	1	1	0.94375	0.897058823529412	0.898809523809524	0.939393939393939	0.93274118069943	0.916167664670659	0.892405063291139	0.909090909090909	1	1	1	0.947368421052632	0.920948616600791	0.959183673469388	1	1	1	1	1	0.85207100591716	0.945578231292517	1	1	0.959731543624161	0.951807228915663	0.738461538461539	1	1	0.947058823529412	1	944	1	0.857142857142857	0.900709219858156	1	0.903225806451613
scaffold22426|size3328_99_C/A	0.84390243902439	0.897590361445783	0.819148936170213	0.690909090909091	0.763358778625954	0.792592592592593	0.892561983471074	0.942148760330578	0.785087719298246	0.778625954198473	0.707792207792208	0.771084337349398	0.868778280542986	0.745664739884393	0.71875	0.791666666666667	1	0.841059602649007	0.767326732673267	0.846590909090909	0.680327868852459	0.860655737704918	0.81021897810219	0.880239520958084	0.931818181818182	0.7625	0.688311688311688	0.905737704918033	1	0.74375	0.646706586826347	0.791907514450867	0.848101265822785	1	0.815068493150685	0.824175824175824	0.301075268817204	0.789772727272727	1	0.774436090225564	0.886363636363636	0.717105263157895	0.812807881773399	0.673684210526316	0.63013698630137	1	0.88125	0.810606060606061	0.805555555555556	0.781818181818182	0.988636363636364	0.920792079207921	0.843283582089552	0.894736842105263	0.680412371134021	0.893129770992366	0.579831932773109	0.930232558139535	0.695121951219512	0.705202312138728	0.934065934065934	0.829411764705882	1	0.798969072164949	0.482558139534884	0.91304347826087	1	0.809160305343511	0.72972972972973	0.917355371900826	0.735714285714286	0.801652892561983	0.846666666666667	0.918604651162791	0.761904761904762	0.924528301886792	0.934131736526946	1	0.941666666666667	0.792452830188679	0.709302325581395	0.333333333333333	0.588652482269504	0.921052631578947	0.733812949640288	0.868217054263566	0.862068965517241	0.789156626506024	0.808641975308642	0.626984126984127	1	0.879807692307692
scaffold22426|size3328_1516_G/A	0.924242424242424	0.993939393939394	0.924623115577889	0.842696629213483	0.9	0.883720930232558	0.92436974789916	1	0.932384341637011	0.727941176470588	0.738461538461539	1	0.887700534759358	0.923076923076923	0.848837209302326	0.832579185520362	1	0.81151832460733	0.886363636363636	0.90625	0.921212121212121	1	0.926605504587156	0.926966292134832	1	0.929292929292929	0.880597014925373	0.957983193277311	1	0.887573964497041	1	0.888888888888889	0.862068965517241	1	0.918032786885246	1	0.796407185628742	0.791666666666667	1	1	0.858895705521472	0.902912621359223	0.826446280991736	0.760416666666667	0.737588652482269	1	0.898989898989899	1	0.939597315436242	0.924657534246575	1	0.944444444444444	0.939393939393939	1	0.805309734513274	0.973451327433628	0.898648648648649	1	0.802884615384615	0.75	1	0.955056179775281	1	0.913265306122449	0.564102564102564	1	1	0.921212121212121	0.846808510638298	1	0.854054054054054	0.882758620689655	0.844594594594595	0.932960893854749	0.791666666666667	1	1	1	0.951515151515152	0.850340136054422	1	1	0.76	0.931034482758621	0.890625	1	0.826086956521739	1	0.957446808510638	0.877777777777778	1	0.945378151260504
scaffold22426|size3328_1519_G/T	0.886363636363636	1	0.92964824120603	1	0.86	1	0.865546218487395	0.884892086330935	0.882562277580071	0.816176470588235	0.923076923076923	1	1	1	1	0.769230769230769	1	0.753926701570681	1	0.765625	0.927272727272727	1	1	1	1	1	1	0.743697478991597	1	0.899408284023669	1	0.865497076023392	0.870689655172414	1	0.918032786885246	1	1	0.6875	0.904494382022472	1	1	1	1	1	1	1	0.898989898989899	0.887323943661972	0.932885906040268	1	0.73015873015873	1	1	0.935251798561151	0.725663716814159	0.955752212389381	0.918918918918919	1	0.899038461538462	0.882075471698113	0.719298245614035	0.932584269662921	0.712195121951219	0.780612244897959	1	0.917582417582418	0.762790697674419	0.884848484848485	0.885106382978723	1	0.67027027027027	0.868965517241379	1	0.692737430167598	1	0.830409356725146	0.918918918918919	0.652941176470588	0.76969696969697	0.727891156462585	1	1	1	0.96551724137931	0.895833333333333	1	0.71304347826087	1	1	0.883333333333333	0.859504132231405	0.886554621848739
scaffold22426|size3328_1520_A/T	0.886363636363636	1	0.92964824120603	1	0.86	1	0.865546218487395	0.884892086330935	0.882562277580071	0.816176470588235	0.923076923076923	1	1	1	1	0.769230769230769	1	0.753926701570681	1	0.765625	0.927272727272727	1	1	1	1	1	1	0.743697478991597	1	0.899408284023669	1	0.865497076023392	0.870689655172414	1	0.918032786885246	1	1	0.6875	0.904494382022472	1	1	1	1	1	1	1	0.898989898989899	0.887323943661972	0.932885906040268	1	0.73015873015873	1	1	0.935251798561151	0.725663716814159	0.955752212389381	0.918918918918919	1	0.899038461538462	0.882075471698113	0.719298245614035	0.932584269662921	0.712195121951219	0.780612244897959	1	0.917582417582418	0.762790697674419	0.884848484848485	0.885106382978723	1	0.67027027027027	0.868965517241379	1	0.692737430167598	1	0.830409356725146	0.918918918918919	0.652941176470588	0.76969696969697	0.727891156462585	1	1	1	0.96551724137931	0.895833333333333	1	0.71304347826087	1	1	0.883333333333333	0.859504132231405	0.886554621848739
scaffold22426|size3328_1530_A/G	0.886363636363636	1	0.92964824120603	1	0.86	1	0.865546218487395	0.884892086330935	0.882562277580071	0.816176470588235	0.923076923076923	1	1	1	1	0.769230769230769	1	0.753926701570681	1	0.765625	0.927272727272727	1	1	1	1	1	1	0.743697478991597	1	0.899408284023669	1	0.865497076023392	0.870689655172414	1	0.918032786885246	1	1	0.6875	0.904494382022472	1	1	1	1	1	1	1	0.898989898989899	0.887323943661972	0.932885906040268	1	0.73015873015873	1	1	0.935251798561151	0.725663716814159	0.955752212389381	0.918918918918919	1	0.899038461538462	0.882075471698113	0.719298245614035	0.932584269662921	0.712195121951219	0.780612244897959	1	0.917582417582418	0.762790697674419	0.884848484848485	0.885106382978723	1	0.67027027027027	0.868965517241379	1	0.692737430167598	1	0.830409356725146	0.918918918918919	0.652941176470588	0.76969696969697	0.727891156462585	1	1	1	0.96551724137931	0.895833333333333	1	0.71304347826087	1	1	0.883333333333333	0.859504132231405	0.886554621848739
scaffold22426|size3328_1533_A/T	0.928030303030303	0.8	0.979899497487437	0.904494382022472	0.92	0.852713178294574	1	0.928057553956835	0.914590747330961	1	0.923076923076923	0.887005649717514	1	0.887573964497041	0.819767441860465	0.995475113122172	1	1	0.85	1	0.83030303030303	0.903703703703704	0.899082568807339	1	1	0.929292929292929	0.865671641791045	1	1	0.928994082840237	0.863013698630137	1	0.948275862068966	1	0.852459016393443	0.9	0.826347305389222	1	1	1	1	0.922330097087379	0.946280991735537	1	0.914893617021277	1	0.934343434343434	0.950704225352113	0.865771812080537	0.910958904109589	1	1	0.893939393939394	0.913669064748201	0.938053097345133	1	0.756756756756757	1	0.9375	0.919811320754717	0.929824561403509	0.926966292134832	1	0.903061224489796	1	0.934065934065934	1	0.903030303030303	0.919148936170213	1	0.994594594594595	1	1	1	1	0.929824561403509	0.918918918918919	1	1	0.918367346938776	0.854368932038835	1	888	1	0.901041666666667	1	0.921739130434783	0.778443113772455	0.886524822695035	0.85	1	1
scaffold22426|size3328_1546_G/C	1	0.797546012269939	0.758793969849246	0.960674157303371	0.879194630872483	1	0.781512605042017	1	1	1	1	1	0.823529411764706	0.905325443786982	0.935294117647059	1	0.628140703517588	0.878306878306878	1	1	0.866666666666667	0.874074074074074	0.674311926605505	0.728813559322034	0.62043795620438	0.94949494949495	0.885245901639344	1	0.854838709677419	1	0.849315068493151	0.801169590643275	0.836206896551724	0.865384615384615	1	0.838461538461538	0.940119760479042	0.84375	0.910112359550562	0.659340659340659	0.900621118012422	0.862745098039216	1	1	1	0.770491803278688	1	1	1	1	0.851851851851852	0.813664596273292	0.825757575757576	0.589928057553957	0.911504424778761	0.743362831858407	1	0.631205673758865	0.879807692307692	1	1	1	1	0.744897959183674	0.902564102564103	0.813186813186813	0.92093023255814	0.860606060606061	0.923404255319149	0.908256880733945	0.918918918918919	0.875862068965517	0.837837837837838	0.938202247191011	1	0.923976608187134	0.917808219178082	0.911764705882353	0.709090909090909	1	0.87378640776699	1	904	0.913793103448276	0.81151832460733	0.773584905660377	1	0.874251497005988	0.900709219858156	0.916666666666667	1	0.869747899159664
scaffold22426|size3328_1557_G/A	0.732824427480916	0.871165644171779	0.673366834170854	0.842696629213483	0.84	0.806201550387597	0.857142857142857	0.863309352517986	0.850533807829182	0.727941176470588	0.736434108527132	0.96045197740113	0.828877005347594	0.923076923076923	0.758823529411765	0.778280542986425	1	0.746031746031746	0.697247706422018	0.630208333333333	0.836363636363636	1	0.926605504587156	0.882022471910112	0.569343065693431	0.838383838383838	0.708955223880597	0.721238938053097	0.682795698924731	0.816568047337278	0.732876712328767	0.888888888888889	0.836206896551724	1	0.795081967213115	0.961538461538462	0.790419161676647	0.697916666666667	0.76551724137931	0.885245901639344	0.782608695652174	0.725490196078431	0.826446280991736	0.760416666666667	0.737588652482269	0.524590163934426	0.756345177664975	0.588652482269504	0.932885906040268	0.73972602739726	1	0.944099378881988	0.765151515151515	0.949640287769784	0.79646017699115	0.920353982300885	0.790540540540541	0.531914893617021	0.75	0.584905660377358	0.894736842105263	0.780898876404494	0.892682926829268	0.852040816326531	0.523076923076923	0.681318681318681	0.716279069767442	0.878787878787879	0.782978723404255	0.688073394495413	0.762162162162162	0.751724137931034	0.783783783783784	0.932960893854749	625	0.883040935672515	0.945205479452055	0.8	0.781818181818182	0.801369863013699	0.854368932038835	0.612903225806452	0.56	0.887931034482759	0.821989528795812	0.89622641509434	0.826086956521739	0.784431137724551	0.900709219858156	0.8	0.735537190082645	0.945378151260504
scaffold22426|size3328_1941_A/G	0.91958495460441	1	0.937621832358674	1	1	1	0.997118155619596	0.921465968586387	0.998803827751196	0.995708154506438	0.997863247863248	1	0.943661971830986	0.903417533432392	1	1	0.703937007874016	1	1	0.909441233140655	0.873015873015873	1	0.902739726027397	0.816711590296496	0.879725085910653	0.92280701754386	0.822635135135135	0.99875	0.997652582159624	1	0.901754385964912	0.861111111111111	0.866666666666667	1	0.911270983213429	0.924554183813443	0.997797356828194	0.880658436213992	1	0.822510822510823	1	0.849315068493151	0.995689655172414	1	1	1	0.91254752851711	0.918367346938776	1	1	0.869109947643979	0.888429752066116	0.827852998065764	0.874617737003058	0.82258064516129	1	0.894021739130435	0.910313901345291	0.823155216284987	1	1	0.847972972972973	0.901116427432217	0.802795031055901	0.824531516183986	0.756535947712418	0.934402332361516	0.89161554192229	1	0.91	1	0.918095238095238	0.909615384615385	0.864970645792564	0.99625468164794	0.909246575342466	0.911937377690802	1	0.770618556701031	1	0.936567164179104	0.995652173913044	0.704587155963303	0.928308823529412	1	1	1	0.925155925155925	1	1	1	1
scaffold22426|size3328_1953_G/A	1	1	0.998050682261209	0.830742659758204	0.903803131991051	0.997530864197531	1	0.845549738219895	0.998803827751196	1	0.820128479657388	1	0.909090909090909	1	0.93929173693086	0.922789539227895	0.855345911949686	1	1	0.918622848200313	0.835095137420719	0.906873614190687	0.917808219178082	1	1	0.929824561403509	1	1	1	1	1	0.919928825622776	0.942528735632184	1	1	0.840877914951989	0.927312775330396	1	0.9375	0.837662337662338	1	1	0.921497584541063	1	0.934959349593496	1	1	1	0.83210332103321	0.923240938166311	1	0.825742574257426	0.911025145067698	1	0.918767507002801	1	1	1	0.875318066157761	1	1	1	0.917197452229299	0.909937888198758	1	1	0.934306569343066	1	0.922928709055877	0.7925	1	1	0.915384615384615	0.922330097087379	0.783783783783784	0.943396226415094	0.84375	1	1	1	0.92910447761194	1	1	0.873394495412844	1	1	1	0.902286902286902	0.931734317343173	1	0.917748917748918	0.906630581867388
scaffold22426|size3328_1969_C/T	0.915693904020752	1	0.777777777777778	0.830449826989619	0.903803131991051	0.997524752475248	1	0.845549738219895	0.998800959232614	1	0.82051282051282	1	0.908974358974359	1	0.939189189189189	0.922789539227895	0.855345911949686	1	1	0.918622848200313	0.832980972515856	0.906873614190687	0.917808219178082	0.9979035639413	0.707903780068729	0.929824561403509	0.930860033726813	0.714107365792759	0.549295774647887	0.922570016474465	1	0.919928825622776	0.942528735632184	0.211764705882353	0.947242206235012	0.839506172839506	0.927312775330396	1	0.637853949329359	0.837662337662338	1	1	0.920289855072464	1	0.855691056910569	0.635276532137519	0.937262357414449	1	0.83210332103321	0.923240938166311	1	0.825742574257426	0.911025145067698	1	0.918539325842697	1	1	0.666666666666667	0.875318066157761	1	1	1	0.917197452229299	0.909937888198758	1	1	0.934306569343066	1	0.921965317919075	0.7925	1	1	0.915384615384615	0.920583468395462	0.784232365145228	0.943396226415094	0.84375	1	1	1	0.92910447761194	1	1	0.871559633027523	0.9979633401222	0.683393070489845	1	0.902286902286902	0.931734317343173	1	0.917748917748918	0.906630581867388
scaffold22426|size3328_1970_C/T	0.916990920881971	1	0.77734375	0.830742659758204	0.903587443946188	0.997524752475248	1	0.845549738219895	0.998802395209581	1	0.82051282051282	1	0.909090909090909	1	0.93929173693086	0.922789539227895	0.85511811023622	1	1	0.918622848200313	0.832980972515856	0.906873614190687	0.917808219178082	1	0.707903780068729	0.929824561403509	0.930860033726813	0.713391739674593	0.549295774647887	0.922570016474465	1	0.919928825622776	0.942528735632184	0.211764705882353	0.947115384615385	0.839285714285714	0.927312775330396	1	0.638392857142857	0.837310195227766	1	1	0.920289855072464	1	0.855691056910569	0.635276532137519	0.937262357414449	1	0.831792975970425	0.923076923076923	1	0.825742574257426	0.910852713178295	1	0.918767507002801	1	1	0.666666666666667	0.87515923566879	1	1	1	0.917197452229299	0.909937888198758	1	1	0.934210526315789	1	0.921814671814672	0.7925	1	1	0.915384615384615	0.922330097087379	0.784232365145228	0.943396226415094	0.84375	1	1	1	0.928838951310861	1	1	0.873394495412844	1	0.683014354066986	1	0.902286902286902	0.931608133086876	1	0.917570498915401	0.906630581867388
scaffold22426|size3328_1974_G/A	0.916990920881971	1	0.736842105263158	0.829015544041451	0.903803131991051	0.997530864197531	1	0.84251968503937	0.998802395209581	1	0.82051282051282	1	0.909090909090909	1	0.937605396290051	0.921544209215442	0.855345911949686	1	1	0.915360501567398	0.830508474576271	0.906873614190687	0.917582417582418	0.9958071278826	0.611683848797251	0.929577464788732	0.928934010152284	0.71375	0.545882352941176	0.922824302134647	1	0.918149466192171	0.942528735632184	0.211764705882353	0.947115384615385	0.839285714285714	0.92511013215859	0.998050682261209	0.638392857142857	0.837662337662338	1	1	0.920289855072464	1	0.855691056910569	0.635276532137519	0.935238095238095	0.997442455242967	0.830258302583026	0.923240938166311	1	0.825396825396825	0.911025145067698	1	0.918539325842697	0.997572815533981	1	0.569506726457399	0.874045801526718	1	1	1	0.916932907348243	0.909937888198758	1	1	0.934306569343066	1	0.921814671814672	0.7925	1	1	0.915384615384615	0.920583468395462	0.783783783783784	0.943396226415094	0.843444227005871	1	1	1	0.925093632958802	1	0.998293515358362	0.873394495412844	0.9979633401222	0.682198327359618	1	0.90187891440501	0.931734317343173	1	0.915584415584416	0.906630581867388
scaffold22426|size3328_1975_T/C	1	1	0.892787524366472	0.830449826989619	0.903803131991051	0.997530864197531	1	0.845144356955381	0.998803827751196	1	0.82051282051282	1	0.909090909090909	1	0.939189189189189	0.922693266832918	0.855345911949686	1	1	0.918495297805643	0.834745762711864	0.906873614190687	0.917808219178082	1	0.872852233676976	0.929824561403509	0.998310810810811	1	1	1	1	0.919786096256685	0.942528735632184	1	1	0.840877914951989	0.927152317880795	1	0.9375	0.837662337662338	1	1	0.920289855072464	1	0.934959349593496	0.874439461883408	1	0.997442455242967	0.831792975970425	0.923240938166311	1	0.825742574257426	0.911025145067698	1	0.918767507002801	1	1	0.854586129753915	0.87515923566879	1	1	1	0.917197452229299	0.909937888198758	1	0.998366013071895	0.934210526315789	1	0.921965317919075	0.7925	1	1	0.915384615384615	0.922204213938412	0.784232365145228	0.943396226415094	0.841796875	1	1	1	0.92910447761194	1	1	0.873394495412844	1	1	1	0.9	0.931734317343173	1	0.917748917748918	0.906630581867388
scaffold22463|size3317_1550_C/G	0.898550724637681	1	1	1	0.933701657458563	1	1	0.913333333333333	0.892976588628763	915	1	1	0.887043189368771	0.872427983539095	1	875	0.652542372881356	1	0.681818181818182	1	1	0.858585858585859	0.84045584045584	1	0.990196078431373	0.926229508196721	1	1	1	1	1	1	0.900662251655629	1	0.886792452830189	0.860986547085202	0.813725490196078	0.892523364485981	0.891625615763547	0.65843621399177	0.842592592592593	1	0.996415770609319	0.996784565916399	1	0.884955752212389	0.893333333333333	0.931578947368421	0.949438202247191	0.902702702702703	0.715254237288136	1	0.861635220125786	1	0.949685534591195	1	0.719298245614035	1	0.898071625344353	1	0.9375	1	0.91324200913242	0.873563218390805	1	0.907590759075908	1	0.883495145631068	1	1	0.874538745387454	0.723300970873786	0.905027932960894	0.900398406374502	0.880208333333333	1	1	1	0.883838383838384	1	1	1	0.868263473053892	0.844086021505376	1	1	0.875862068965517	0.869791666666667	1	0.844155844155844	1	1
scaffold22476|size3313_1486_A/G	0.908045977011494	0.871657754010695	0.822085889570552	0.894039735099338	0.914473684210526	0.841269841269841	1	0.914285714285714	0.815436241610738	0.721804511278195	0.912087912087912	0.855421686746988	0.845794392523365	0.684210526315789	0.993975903614458	0.898809523809524	0.792746113989637	0.815789473684211	1	0.922619047619048	0.756578947368421	0.91156462585034	0.73469387755102	0.92	0.846153846153846	0.699115044247788	0.67948717948718	0.65531914893617	0.774647887323944	0.876712328767123	0.755952380952381	0.815068493150685	0.901639344262295	1	0.946902654867257	0.921348314606742	0.940397350993378	0.921787709497207	0.897142857142857	0.71957671957672	0.722543352601156	0.816993464052288	0.809160305343511	0.810126582278481	0.818840579710145	0.841025641025641	0.896174863387978	0.934306569343066	0.728571428571429	0.922535211267606	0.901554404145078	0.806896551724138	0.931297709923664	0.897959183673469	0.938053097345133	1	0.538461538461538	0.845303867403315	0.859090909090909	0.901234567901235	0.835820895522388	0.782051282051282	675	0.923913043478261	0.910526315789474	1	0.890710382513661	0.590551181102362	0.677824267782427	0.796178343949045	0.937799043062201	0.844961240310077	0.813333333333333	1	0.911290322580645	0.900662251655629	1	1	0.886666666666667	0.682170542635659	0.873417721518987	1	0.798611111111111	0.924242424242424	0.935135135135135	0.655737704918033	0.905511811023622	0.91304347826087	0.904109589041096	0.740963855421687	1	1
scaffold22485|size3310_1481_T/C	1	0.884297520661157	1	0.789473684210526	0.901041666666667	1	1	1	1	1	0.864864864864865	1	0.942307692307692	0.907258064516129	1	0.924137931034483	0.894308943089431	1	1	1	1	1	0.92483660130719	1	1	0.838709677419355	0.902127659574468	1	0.871875	0.908695652173913	1	1	0.906077348066298	1	0.994047619047619	1	1	1	0.995983935742972	0.847715736040609	1	1	1	1	0.913875598086124	1	1	1	1	1	0.895652173913044	1	0.917127071823204	0.894230769230769	0.785714285714286	1	1	1	1	0.99622641509434	1	1	1	1	1	0.926406926406926	1	0.898550724637681	1	1	0.904580152671756	1	0.920792079207921	0.914414414414414	1	1	1	1	1	1	1	1	1	1	1	0.871641791044776	1	1	0.880239520958084	1	1	0.874509803921569
scaffold22497|size3308_62_C/A	0.691525423728814	0.818604651162791	0.824786324786325	0.745098039215686	0.820987654320988	0.849056603773585	0.772486772486772	0.809210526315789	0.659090909090909	0.722826086956522	0.790178571428571	0.717171717171717	0.889344262295082	0.621621621621622	0.708333333333333	0.693548387096774	1	0.850467289719626	0.407563025210084	0.701244813278008	0.538461538461538	0.672619047619048	0.471428571428571	0.638888888888889	1	0.582677165354331	0.632743362831858	0.931451612903226	0.9921875	0.680952380952381	0.695238095238095	0.668202764976959	0.661016949152542	1	0.658227848101266	0.598484848484849	0.672131147540984	0.732456140350877	0.87109375	0.99375	0.53030303030303	0.470588235294118	0.682352941176471	0.634782608695652	0.691780821917808	0.986486486486487	0.718614718614719	0.577586206896552	0.611764705882353	0.620481927710843	0.848958333333333	0.698529411764706	0.630573248407643	0.691919191919192	0.635802469135803	0.743169398907104	0.928571428571429	0.993197278911565	0.856031128404669	0.789473684210526	0.528089887640449	0.827160493827161	0.934707903780069	0.483568075117371	0.637323943661972	0.669387755102041	0.444915254237288	0.652582159624413	0.663551401869159	0.553459119496855	0.597701149425287	0.582822085889571	0.893081761006289	0.65702479338843	0.397350993377483	0.768361581920904	0.674528301886792	0.650602409638554	0.620879120879121	0.7	0.461538461538462	752	0.820224719101124	0.541095890410959	0.774869109947644	1	0.729166666666667	0.511520737327189	0.506410256410256	0.732984293193717	0.651933701657459	0.74384236453202
scaffold22499|size3308_313_C/A	0.887005649717514	0.991803278688525	0.673913043478261	0.893129770992366	1	1	1	1	1	0.941747572815534	1	0.777777777777778	1	0.952054794520548	1	1	0.559440559440559	1	1	0.9453125	1	1	1	1	0.463768115942029	1	0.991071428571429	0.742331288343558	0.404907975460123	1	1	1	1	0.908220819430314	0.846153846153846	1	1	0.885964912280702	0.909090909090909	0.802469135802469	1	0.923076923076923	0.911917098445596	1	0.900900900900901	0.544378698224852	0.862385321100917	0.878504672897196	0.888888888888889	0.871794871794872	1	0.742857142857143	1	0.978021978021978	0.87012987012987	1	1	0.425287356321839	0.91875	0.943661971830986	0.949152542372881	1	0.75625	1	0.867647058823529	1	0.753846153846154	1	1	1	0.905405405405405	1	1	0.850931677018634	0.946236559139785	1	0.927927927927928	0.692307692307692	0.869918699186992	0.923809523809524	1	1	0.866666666666667	0.929133858267717	1	0.455882352941176	0.885057471264368	0.991596638655462	1	1	0.747826086956522	1
scaffold22499|size3308_320_T/G	0.887005649717514	1	0.673913043478261	0.893129770992366	1	1	1	1	1	0.941747572815534	1	0.777777777777778	1	0.952054794520548	1	1	0.559440559440559	1	1	0.9453125	1	1	1	1	0.463768115942029	1	0.991071428571429	0.742331288343558	0.300613496932515	1	1	1	1	0.904173471305766	0.846153846153846	1	1	0.885964912280702	0.909090909090909	0.802469135802469	1	0.923076923076923	0.911917098445596	0.889705882352941	0.9	0.538461538461538	0.862385321100917	0.88785046728972	0.898148148148148	0.871794871794872	1	0.742857142857143	1	0.978021978021978	0.87012987012987	1	1	0.425287356321839	0.91875	0.943262411347518	0.949152542372881	1	0.75625	1	0.867647058823529	1	0.753846153846154	1	1	0.900900900900901	0.905405405405405	1	1	0.857142857142857	0.945652173913043	1	0.927927927927928	0.692307692307692	0.869918699186992	0.923809523809524	1	1	0.866666666666667	0.929133858267717	1	0.367647058823529	0.885057471264368	1	1	1	0.747826086956522	1
scaffold22516|size3306_1563_T/C	0.916149068322981	0.915254237288136	1	0.915322580645161	1	1	1	1	1	1	0.900826446280992	1	0.743589743589744	0.905882352941176	0.915343915343915	0.884615384615385	1	0.91703056768559	0.841945288753799	0.932642487046632	1	0.900621118012422	0.815068493150685	1	1	0.990291262135922	1	1	0.996363636363636	1	1	1	0.818181818181818	0.867469879518072	0.922413793103448	1	0.84472049689441	1	0.99601593625498	1	0.914572864321608	0.925925925925926	0.787162162162162	1	1	0.932126696832579	0.888888888888889	1	1	0.934065934065934	0.884615384615385	1	1	1	1	1	0.89171974522293	1	0.907692307692308	0.918918918918919	0.957446808510638	1	0.916967509025271	0.900414937759336	0.882051282051282	0.803108808290155	1	1	1	0.91304347826087	1	0.914893617021277	0.704819277108434	1	1	0.881081081081081	1	0.937142857142857	0.941798941798942	1	1	1	1	0.901234567901235	0.908296943231441	1	0.873015873015873	0.890547263681592	0.908602150537634	0.995744680851064	1	1
scaffold22516|size3306_1564_G/A	1	0.932203389830508	0.902654867256637	0.846774193548387	0.738636363636364	0.864406779661017	0.869822485207101	0.688741721854305	0.922330097087379	1	0.846473029045643	0.737430167597765	0.713675213675214	0.894117647058824	0.941798941798942	0.870629370629371	1	0.88695652173913	0.717325227963526	0.740932642487047	0.935185185185185	0.850931677018634	0.602739726027397	0.971751412429379	1	0.83495145631068	0.832558139534884	0.931726907630522	1	0.91304347826087	0.689839572192513	0.80625	0.933333333333333	1	1	0.940425531914894	0.658385093167702	0.814977973568282	1	1	0.869346733668342	0.91005291005291	0.753378378378378	0.839357429718876	0.827160493827161	1	1	0.706214689265537	0.748466257668712	1	0.88034188034188	0.920560747663551	0.803191489361702	0.939597315436242	0.952702702702703	0.821782178217822	0.815286624203822	1	0.742307692307692	0.878378378378378	0.904255319148936	0.612565445026178	0.916967509025271	0.854771784232365	0.876923076923077	0.740932642487047	0.797520661157025	0.693467336683417	0.82262996941896	0.806763285024155	775	0.936170212765957	0.72289156626506	0.946280991735537	0.92896174863388	0.751351351351351	0.654545454545455	0.72	0.841269841269841	0.685714285714286	0.929203539823009	1	0.944444444444444	0.716049382716049	0.895196506550218	0.997126436781609	1	0.85	0.870967741935484	0.948936170212766	0.938967136150235	0.930909090909091
scaffold22533|size3300_1442_T/G	0.998722860791826	1	0.949730700179533	0.917701863354037	0.884375	0.919847328244275	1	0.885017421602787	0.766268260292165	0.927813163481953	1	0.637630662020906	0.99789029535865	0.902485659655832	0.821276595744681	1	1	0.821501014198783	1	0.942622950819672	0.932038834951456	1	0.921725239616613	0.874743326488706	1	1	0.921722113502935	0.998738965952081	1	0.913370998116761	0.82618025751073	1	1	0.995192307692308	0.99737532808399	0.911660777385159	0.914127423822715	0.9	0.997979797979798	1	1	0.883333333333333	0.998520710059172	1	1	1	1	1	0.906077348066298	0.911330049261084	0.99802371541502	0.906103286384977	1	1	1	1	1	1	0.997983870967742	0.911458333333333	1	1	1	0.625396825396825	1	1	0.900900900900901	0.830721003134796	0.906377204884668	1	1	0.800433839479393	1	1	1	0.898190045248869	0.933179723502304	0.885386819484241	0.914705882352941	0.860411899313501	0.923728813559322	1	1	0.818877551020408	0.932203389830508	0.998729351969504	1	1	0.761574074074074	0.854030501089325	0.928270042194093	0.861194029850746
scaffold22533|size3300_1443_G/T	0.923469387755102	0.906178489702517	0.885098743267504	0.933333333333333	0.884375	0.82824427480916	0.817351598173516	0.574912891986063	0.897606382978723	0.855626326963907	0.817204301075269	0.923611111111111	0.881606765327696	0.741873804971319	0.812765957446808	0.701688555347092	1	0.738336713995943	0.916323731138546	0.997950819672131	0.722330097087379	1	1	0.917695473251029	1	0.833922261484099	0.849315068493151	0.717171717171717	1	0.830508474576271	0.858672376873662	0.843636363636364	0.941935483870968	1	0.93717277486911	0.932862190812721	0.703601108033241	0.7	0.854251012145749	1	0.874035989717224	0.783333333333333	0.921597633136095	0.831091180866966	0.704268292682927	1	0.924710424710425	1	0.839779005524862	1	0.680473372781065	0.910798122065728	0.926686217008798	0.995454545454545	0.837758112094395	0.843971631205674	0.77491961414791	1	0.6579476861167	0.897569444444444	0.81294964028777	0.674603174603175	0.672185430463576	0.857142857142857	0.846422338568935	0.773033707865169	0.832432432432432	0.909375	0.761517615176152	0.907859078590786	0.74585635359116	0.754880694143167	0.910364145658263	0.921001926782274	0.944303797468354	0.766439909297052	0.733333333333333	0.708571428571429	0.771260997067449	0.789473684210526	1	1	0.913348946135831	0.839285714285714	0.789473684210526	0.998729351969504	0.923694779116466	1	0.905092592592593	0.89760348583878	0.793248945147679	0.929955290611028
scaffold22533|size3300_1588_C/T	0.21285140562249	0.503355704697987	0.646258503401361	0.4	0.387755102040816	0.431578947368421	0.540540540540541	0.523809523809524	0.5	0.30188679245283	0.315789473684211	0.759493670886076	0.556818181818182	0.479289940828402	1	0.577092511013216	1	0.725274725274725	456	0.331034482758621	0.687116564417178	0.32258064516129	0.655677655677656	0.556390977443609	0.700729927007299	0.27710843373494	0.491666666666667	0.827751196172249	0.487603305785124	0.624203821656051	0.643835616438356	0.457627118644068	0.580882352941177	0.18	0.195652173913043	0.388571428571429	0.669421487603306	0.623376623376623	0.659574468085106	0.735537190082645	0.552486187845304	0.416666666666667	0.328888888888889	0.50259067357513	0.524193548387097	0.903553299492386	0.223958333333333	0.354609929078014	0.45	0.525862068965517	0.578512396694215	0.374193548387097	0.577777777777778	0.330508474576271	0.36144578313253	0.506944444444444	0.495412844036697	0.780346820809249	0.558139534883721	0.265432098765432	0.686567164179104	0.638655462184874	0.875739644970414	0.88034188034188	0.47752808988764	0.630769230769231	0.391752577319588	0.573913043478261	0.405737704918033	0.708029197080292	0.427745664739884	0.656488549618321	0.534883720930233	0.227272727272727	0.286885245901639	0.578947368421053	0.545454545454545	0.522388059701492	0.439655172413793	0.508620689655172	0.450549450549451	0.677777777777778	0.257425742574257	0.444444444444444	0.390909090909091	0.354260089686099	0.204545454545455	0.372670807453416	0.531746031746032	0.627329192546584	0.503703703703704	0.420289855072464
scaffold22533|size3300_1620_C/T	0.78714859437751	0.496644295302013	0.469387755102041	0.6	0.551020408163265	0.568421052631579	0.576576576576577	0.476190476190476	0.5	0.613207547169811	0.772727272727273	0.386075949367089	0.363636363636364	0.520710059171598	0.415929203539823	0.519823788546256	0	0.357142857142857	732	0.731034482758621	0.417177914110429	0.846774193548387	0.523809523809524	0.443609022556391	0.364963503649635	0.72289156626506	0.508333333333333	0.330143540669856	0.462809917355372	0.382165605095541	0.472602739726027	0.632768361581921	0.632352941176471	0.94	0.802919708029197	0.748571428571429	0.462809917355372	0.376623376623377	0.276595744680851	0.190082644628099	0.558011049723757	0.520833333333333	0.671111111111111	0.585492227979275	0.370967741935484	0.0964467005076142	0.776041666666667	0.773049645390071	0.48	0.474137931034483	0.322314049586777	0.670967741935484	0.788888888888889	0.669491525423729	0.493975903614458	0.583333333333333	0.63302752293578	0.485549132947977	0.441860465116279	0.732919254658385	0.313432835820896	0.361344537815126	0.266272189349112	0.11965811965812	0.612359550561798	0.369230769230769	0.606217616580311	0.426086956521739	0.594262295081967	0.562043795620438	0.543352601156069	0.290076335877863	0.410852713178295	0.734848484848485	0.647540983606557	0.614035087719298	0.454545454545455	0.477611940298507	0.560344827586207	0.448275862068966	0.67032967032967	0.322222222222222	0.742574257425743	0.759259259259259	0.654545454545455	0.542600896860987	0.795454545454545	0.950310559006211	0.595238095238095	0.503105590062112	0.496296296296296	0.58252427184466
scaffold22571|size3291_1261_C/G	1	1	1	0.91304347826087	1	1	0.888888888888889	0.852941176470588	0.993827160493827	0.861111111111111	0.992307692307692	1	0.869565217391304	1	1	1	0.792079207920792	1	0.992857142857143	1	1	0.904761904761905	0.940119760479042	1	1	1	1	1	0.852459016393443	0.991869918699187	1	0.990476190476191	1	0.966146457252995	1	1	0.910112359550562	1	0.880952380952381	0.771084337349398	1	925	1	0.888888888888889	1	0.849056603773585	1	0.989130434782609	1	0.909090909090909	1	1	1	1	1	0.835820895522388	1	1	1	1	1	1	1	1	0.911764705882353	1	1	0.894736842105263	1	0.989473684210526	1	0.896825396825397	0.857142857142857	1	1	1	1	1	1	1	1	1	1	0.891566265060241	1	0.706349206349206	0.987012987012987	1	0.989010989010989	1	1	1
scaffold22588|size3287_154_A/G	0.860082304526749	1	0.973856209150327	1	1	1	1	0.76984126984127	0.811594202898551	0.740384615384615	0.913385826771654	1	0.919786096256685	1	1	1	1	1	0.900383141762452	0.76271186440678	1	0.847457627118644	0.856382978723404	0.851612903225806	1	1	1	1	1	1	0.911392405063291	1	0.927083333333333	1	0.817307692307692	1	1	0.905325443786982	1	1	1	1	1	1	0.947826086956522	1	0.877094972067039	0.781021897810219	0.820754716981132	1	1	0.820143884892086	0.82051282051282	1	0.78494623655914	1	1	1	1	1	0.983050847457627	1	1	0.916666666666667	1	1	0.692307692307692	0.798611111111111	0.797872340425532	0.937007874015748	0.650273224043716	0.777777777777778	0.822429906542056	0.658385093167702	0.828282828282828	0.891472868217054	1	0.895522388059702	0.872340425531915	0.888059701492537	1	1	0.823076923076923	0.9	0.941176470588235	1	1	0.863354037267081	0.67	1	0.846774193548387	1
scaffold22588|size3287_180_G/A	0.798353909465021	0.574850299401198	0.725490196078431	0.625954198473282	0.424242424242424	0.662921348314607	0.83495145631068	0.714285714285714	0.78743961352657	0.990384615384615	0.881889763779528	0.435483870967742	0.625668449197861	0.801242236024845	0.8625	0.62	1	0.64968152866242	0.720306513409962	0.73728813559322	0.510489510489511	0.73728813559322	0.781914893617021	0.709677419354839	0.728571428571429	0.842105263157895	0.495575221238938	0.832335329341317	1	0.484375	0.503184713375796	0.489655172413793	0.697916666666667	1	0.884615384615385	775	0.654411764705882	0.621301775147929	0.953703703703704	1	0.517730496453901	0.553719008264463	0.672316384180791	0.773049645390071	0.365217391304348	1	0.720670391061452	0.788321167883212	0.60377358490566	0.742857142857143	0.91812865497076	0.76978417266187	0.760683760683761	0.452054794520548	0.881720430107527	0.885057471264368	0.603053435114504	0.673267326732673	0.87248322147651	0.730538922155689	0.745762711864407	0.81294964028777	0.928251121076233	0.942307692307692	0.772486772486772	0.319727891156463	0.826923076923077	0.833333333333333	0.74468085106383	0.763779527559055	0.92896174863388	1	0.626168224299065	0.807453416149068	0.919191919191919	0.728682170542636	0.751724137931034	0.76865671641791	0.858156028368794	0.67910447761194	0.526315789473684	0.754716981132076	0.946153846153846	0.73	0.803921568627451	0.9	0.808988764044944	0.819875776397516	0.98	0.780645161290323	0.806451612903226	0.458563535911602
scaffold22588|size3287_184_T/C	0.798353909465021	0.574850299401198	0.723684210526316	0.625954198473282	0.424242424242424	0.662921348314607	0.83495145631068	0.714285714285714	0.78743961352657	0.990384615384615	0.881889763779528	0.430894308943089	0.625668449197861	0.801242236024845	0.8625	0.62	1	0.64968152866242	0.720306513409962	0.73728813559322	0.510489510489511	0.73728813559322	0.781914893617021	0.709677419354839	0.728571428571429	0.842105263157895	0.495575221238938	0.832335329341317	1	0.488372093023256	0.506329113924051	0.489655172413793	0.697916666666667	1	0.884615384615385	0.773109243697479	0.654411764705882	0.621301775147929	0.953703703703704	1	0.517730496453901	0.553719008264463	0.674157303370786	0.773049645390071	0.365217391304348	1	0.720670391061452	0.788321167883212	0.60377358490566	0.742857142857143	0.91812865497076	0.76978417266187	0.760683760683761	0.452054794520548	0.881720430107527	0.885057471264368	0.606060606060606	0.673267326732673	0.871621621621622	0.730538922155689	0.745762711864407	0.81294964028777	0.928251121076233	0.942307692307692	0.773684210526316	0.324324324324324	0.826923076923077	0.833333333333333	0.74468085106383	0.763779527559055	0.92896174863388	1	0.626168224299065	0.807453416149068	0.919191919191919	0.728682170542636	0.751724137931034	0.76865671641791	0.858156028368794	0.67910447761194	0.526315789473684	0.754716981132076	0.946153846153846	0.73	0.803921568627451	0.9	0.808988764044944	0.819875776397516	0.98	0.780645161290323	0.806451612903226	0.458563535911602
scaffold22603|size3284_1548_G/A	1	0.951965065502183	0.902985074626866	0.926470588235294	0.951871657754011	0.852173913043478	0.896396396396396	0.971264367816092	0.830143540669856	0.922619047619048	0.937282229965157	0.995689655172414	0.890728476821192	1	1	0.936288088642659	1	0.918552036199095	0.886039886039886	1	0.879003558718861	0.916666666666667	0.939481268011527	0.9375	0.825242718446602	1	1	0.867403314917127	0.907284768211921	1	0.883018867924528	0.880597014925373	1	1	1	0.840579710144927	1	0.918518518518519	0.864285714285714	1	1	0.965853658536585	1	0.936454849498328	0.940639269406393	0.72636815920398	1	0.92578125	0.939252336448598	1	1	0.944444444444444	0.925742574257426	1	0.919117647058823	0.938312300332078	0.839805825242718	0.860576923076923	1	1	0.87218045112782	1	1	1	0.909090909090909	0.923076923076923	0.935897435897436	0.948186528497409	0.867605633802817	0.917391304347826	0.872413793103448	0.925581395348837	0.864406779661017	0.89198606271777	0.942857142857143	0.940074906367041	1	1	0.943775100401606	0.914728682170543	0.925925925925926	1	0.942583732057416	0.886363636363636	0.912408759124088	0.937209302325581	1	0.933566433566434	1	0.828125	1	0.996894409937888
scaffold22641|size3274_1984_A/G	0.786561264822134	0.748387096774194	0.885906040268456	0.554744525547445	0.797979797979798	0.524193548387097	0.614814814814815	0.58974358974359	0.688888888888889	0.509615384615385	0.541095890410959	0.769230769230769	0.716312056737589	0.767123287671233	0.744318181818182	595	1	0.560509554140127	0.62406015037594	0.614906832298137	0.533333333333333	0.608391608391608	0.879310344827586	0.811594202898551	1	0.5	0.7734375	0.607476635514019	0.984924623115578	0.739644970414201	0.582352941176471	0.629411764705882	0.723880597014925	0.703728916397942	0.71551724137931	0.540983606557377	0.690647482014389	0.589595375722543	0.834437086092715	1	0.811320754716981	0.615384615384615	0.884169884169884	0.672955974842767	0.531914893617021	1	0.768421052631579	0.732323232323232	0.579439252336449	0.719424460431655	0.863905325443787	0.732919254658385	0.615384615384615	0.635036496350365	0.775510204081633	0.574257425742574	0.607843137254902	1	0.402777777777778	0.723529411764706	0.666666666666667	0.662576687116564	1	0.898089171974522	0.697142857142857	0.523529411764706	0.816568047337278	0.659574468085106	0.36144578313253	0.483050847457627	0.719387755102041	0.669491525423729	0.834586466165414	0.529411764705882	0.803738317757009	0.489208633093525	0.529801324503311	0.481012658227848	0.76027397260274	0.813432835820896	0.829787234042553	0.830508474576271	0.62280701754386	0.767441860465116	0.432258064516129	1	0.69047619047619	0.606451612903226	1	0.78	0.62987012987013	0.825892857142857
scaffold22641|size3274_2033_T/C	0.778242677824268	0.895604395604396	0.907317073170732	0.915584415584416	0.9296875	0.869158878504673	0.923076923076923	0.908496732026144	1	0.776923076923077	1	0.880681818181818	0.910994764397906	0.908602150537634	1	0.935064935064935	1	1	1	1	1	0.89051094890511	0.918367346938776	1	1	1	0.920634920634921	1	1	1	0.888888888888889	1	1	1	0.807017543859649	1	0.920634920634921	1	0.9375	1	0.836842105263158	0.952662721893491	1	0.834319526627219	0.912751677852349	1	0.812154696132597	1	1	1	1	1	1	0.911242603550296	1	0.883720930232558	0.805555555555556	1	0.866666666666667	0.8125	1	1	0.861607142857143	0.93167701863354	0.806282722513089	1	0.81651376146789	1	1	0.899159663865546	0.811320754716981	1	0.897260273972603	0.788888888888889	0.816326530612245	1	0.740740740740741	0.938888888888889	1	0.792592592592593	1	1	1	0.911290322580645	1	0.994219653179191	0.699186991869919	1	0.896825396825397	1	0.776978417266187	1
scaffold22641|size3274_2039_G/T	0.790794979079498	0.863387978142076	0.907317073170732	0.571428571428571	0.868217054263566	0.598130841121495	0.615384615384615	0.542483660130719	0.732793522267207	0.576923076923077	0.660493827160494	0.829545454545455	0.848167539267016	0.709677419354839	0.798913043478261	0.541125541125541	1	0.575342465753425	728	0.695945945945946	0.546961325966851	0.642335766423358	0.938775510204082	0.890625	1	0.531531531531532	0.826771653543307	0.682242990654206	1	0.712871287128713	0.60233918128655	0.635838150289017	0.746268656716418	1	0.754385964912281	0.605633802816901	0.746031746031746	0.637426900584795	0.864583333333333	1	0.8	0.585798816568047	0.912663755458515	0.72189349112426	0.644295302013423	1	0.767955801104972	0.751479289940828	0.639705882352941	0.730496453900709	0.868292682926829	0.782312925170068	0.666666666666667	0.698224852071006	0.81021897810219	0.643410852713178	0.666666666666667	1	0.483333333333333	0.764423076923077	0.716981132075472	0.688775510204082	1	0.919753086419753	0.727748691099476	0.597989949748744	0.81651376146789	0.680981595092024	0.395348837209302	0.588235294117647	0.716981132075472	0.616438356164384	0.856164383561644	0.65	0.897959183673469	0.55952380952381	0.611111111111111	0.572222222222222	0.801282051282051	0.82962962962963	0.855670103092783	0.880952380952381	0.690265486725664	0.82258064516129	0.45859872611465	1	0.739837398373984	0.639344262295082	0.992063492063492	0.757225433526012	0.719424460431655	0.845132743362832
scaffold22643|size3274_513_A/G	0.703007518796993	0.909090909090909	0.913907284768212	1	0.902097902097902	0.902777777777778	0.65625	1	0.932270916334661	0.742138364779874	0.77710843373494	1	0.99468085106383	0.478947368421053	0.919786096256685	0.875598086124402	1	1	0.652582159624413	0.860103626943005	1	0.779310344827586	1	0.838323353293413	1	0.82	0.783625730994152	1	0.991735537190083	0.734177215189873	0.916666666666667	0.827027027027027	0.775193798449612	0.849205656827712	0.666666666666667	0.846994535519126	0.949640287769784	0.766233766233766	1	1	0.802547770700637	0.543859649122807	0.891050583657588	0.62200956937799	1	1	0.695652173913043	0.853658536585366	0.899159663865546	0.804878048780488	1	0.76056338028169	0.734567901234568	0.851485148514851	0.627906976744186	0.622516556291391	0.884297520661157	0.994047619047619	0.828828828828829	0.886010362694301	1	0.76271186440678	0.829145728643216	0.898395721925134	0.672222222222222	0.795580110497238	0.848039215686274	0.723076923076923	0.861386138613861	1	0.814634146341463	0.719298245614035	1	0.637755102040816	1	0.776470588235294	0.796052631578947	0.76969696969697	1	0.918238993710692	0.938775510204082	1	0.734513274336283	0.884615384615385	0.930379746835443	1	0.83	0.755952380952381	0.791411042944785	0.813333333333333	0.557046979865772	1
scaffold22707|size3259_722_G/T	0.94392523364486	1	0.895705521472393	0.955414012738854	1	0.886792452830189	1	0.979381443298969	0.868421052631579	1	1	0.902777777777778	0.877300613496933	0.946666666666667	0.863157894736842	0.911214953271028	0.99438202247191	1	0.919230769230769	1	0.941935483870968	1	1	0.857142857142857	0.915966386554622	1	0.932835820895522	1	1	0.836065573770492	0.878453038674033	1	0.926229508196721	1	0.961538461538462	1	0.928571428571429	1	1	1	0.892307692307692	0.992424242424242	1	1	0.772357723577236	1	0.924731182795699	0.908571428571429	0.876712328767123	0.992481203007519	1	0.817460317460317	1	0.816568047337278	0.939130434782609	1	0.832258064516129	0.932038834951456	0.844444444444444	1	0.852941176470588	0.810810810810811	0.9	0.807692307692308	0.906976744186046	0.847826086956522	0.845161290322581	0.906976744186046	0.831168831168831	0.897637795275591	0.909604519774011	0.91304347826087	0.920289855072464	0.890804597701149	0.797297297297297	0.914110429447853	1	1	0.89051094890511	0.938053097345133	0.916666666666667	1	0.942857142857143	1	1	1	0.818181818181818	1	0.768115942028985	0.871621621621622	1	1
scaffold22727|size3254_2872_A/G	1	0.894067796610169	1	1	0.917948717948718	0.862745098039216	0.952789699570815	1	0.929166666666667	0.883116883116883	0.911032028469751	1	1	0.928125	0.896551724137931	0.80952380952381	0.534534534534535	0.995934959349594	0.913385826771654	1	1	0.872586872586873	1	0.811475409836066	1	1	1	0.9275	0.87012987012987	0.893939393939394	1	1	1	1	1	1	1	0.907590759075908	0.93469387755102	0.701680672268908	0.942857142857143	0.931372549019608	0.792899408284024	0.908783783783784	1	1	1	0.91703056768559	0.834101382488479	1	0.908366533864542	1	1	0.948529411764706	0.889473684210526	0.92258064516129	1	1	0.996515679442509	0.882978723404255	1	1	1	1	0.821305841924399	1	0.912337662337662	1	0.918316831683168	0.914285714285714	0.905228758169935	0.862944162436548	1	1	0.920792079207921	0.929889298892989	1	0.928301886792453	0.931726907630522	1	1	1	0.92814371257485	1	1	0.863517060367454	0.891025641025641	0.918539325842697	0.96078431372549	1	0.888888888888889	1
scaffold22727|size3254_2873_G/C	0.902374670184697	0.919491525423729	0.985239852398524	1	0.829896907216495	0.92156862745098	0.995670995670996	0.913419913419913	1	1	1	1	0.840277777777778	0.94375	0.900383141762452	0.926984126984127	1	0.796747967479675	1	1	0.920792079207921	1	1	1	1	0.907975460122699	1	1	0.892857142857143	1	0.910071942446043	0.89198606271777	1	1	0.921052631578947	0.914634146341463	1	1	0.946938775510204	1	1	0.906862745098039	1	1	0.835897435897436	0.995454545454545	0.9198606271777	1	1	0.941860465116279	1	0.934256055363322	0.926136363636364	1	1	1	1	1	0.832752613240418	1	0.945054945054945	0.918103448275862	1	0.932384341637011	1	0.926573426573427	1	0.996428571428571	1	0.942857142857143	1	1	0.856502242152466	0.911111111111111	1	1	0.858333333333333	1	1	0.922131147540984	1	1	0.946107784431138	0.832432432432432	0.854014598540146	1	0.903225806451613	1	0.897058823529412	1	1	1
scaffold22742|size3250_1452_A/T	0.730769230769231	0.778688524590164	0.380782918149466	0.46	0.970873786407767	0.56020942408377	0.724550898203593	0.688524590163934	0.643805309734513	0.735294117647059	0.636363636363636	0.728813559322034	0.65587044534413	0.881516587677725	0.406113537117904	0.82051282051282	0.408163265306122	0.804878048780488	0.872781065088757	0.646616541353383	0.588050314465409	0.631901840490798	0.558823529411765	0.76969696969697	0.255905511811024	0.804195804195804	0.704301075268817	0.359375	0.51131221719457	0.495049504950495	0.642241379310345	0.37914691943128	1	0.285714285714286	0.686567164179104	0.492227979274611	0.825396825396825	0.503521126760563	0.573394495412844	0.4	0.635036496350365	0.634146341463415	0.776041666666667	0.636666666666667	0.736196319018405	0.214285714285714	0.685950413223141	0.705607476635514	0.533707865168539	0.417525773195876	0.853754940711462	0.853260869565217	0.89247311827957	0.634328358208955	0.5234375	0.740740740740741	0.528571428571429	0.209375	0.689922480620155	0.534653465346535	0.563218390804598	0.486792452830189	0.553030303030303	0.845833333333333	0.914691943127962	0.566666666666667	0.800884955752212	0.577777777777778	0.485576923076923	0.672955974842767	0.578947368421053	0.731958762886598	0.696969696969697	0.726591760299625	0.675824175824176	0.746212121212121	0.77319587628866	0.858695652173913	0.581967213114754	0.65948275862069	0.648351648351648	0.68141592920354	0.396825396825397	0.416149068322981	0.71969696969697	0.501845018450184	575	0.889400921658986	0.682539682539683	0.584313725490196	0.84	0.567656765676568
scaffold22742|size3250_1453_A/C	0.733727810650888	0.778688524590164	0.380782918149466	0.463333333333333	0.970588235294118	0.56020942408377	0.724550898203593	0.69672131147541	0.646017699115044	0.741176470588235	0.636363636363636	0.732203389830508	0.65587044534413	0.881516587677725	0.410480349344978	0.824786324786325	0.408163265306122	0.804878048780488	0.872781065088757	0.646616541353383	0.586206896551724	0.631901840490798	0.561497326203209	0.775757575757576	0.259842519685039	0.802816901408451	0.704301075268817	0.3625	0.51131221719457	0.5	0.642241379310345	0.37914691943128	1	0.295918367346939	0.686567164179104	0.489795918367347	0.825396825396825	0.503521126760563	0.580645161290323	0.4	0.637362637362637	0.631147540983607	0.780104712041885	0.636666666666667	0.736196319018405	0.214285714285714	0.685950413223141	0.705607476635514	0.533707865168539	0.420512820512821	0.853754940711462	0.853260869565217	0.897849462365591	0.634328358208955	0.5234375	0.746031746031746	0.535714285714286	0.211356466876972	0.692607003891051	0.531353135313531	0.563218390804598	0.486792452830189	0.556818181818182	0.845833333333333	0.919431279620853	0.566666666666667	0.800884955752212	0.581005586592179	0.485645933014354	0.672955974842767	0.577049180327869	0.731958762886598	0.695121951219512	0.726591760299625	0.675824175824176	0.747169811320755	0.774358974358974	0.85792349726776	0.580246913580247	0.65948275862069	0.648351648351648	0.6875	0.396825396825397	0.416149068322981	0.727272727272727	0.501845018450184	575	0.889400921658986	0.682539682539683	0.584313725490196	0.84	0.567656765676568
scaffold22742|size3250_1458_C/A	0.733727810650888	0.778688524590164	0.382142857142857	0.463333333333333	0.96875	0.56020942408377	0.724550898203593	0.688524590163934	0.641758241758242	0.741176470588235	0.631578947368421	0.72972972972973	0.65587044534413	0.881516587677725	0.406113537117904	0.824786324786325	0.412371134020619	0.804878048780488	0.873156342182891	0.649056603773585	0.586206896551724	0.631901840490798	0.561497326203209	0.775757575757576	0.255905511811024	0.804195804195804	0.704301075268817	0.357366771159875	0.51131221719457	495	0.642241379310345	0.37914691943128	1	0.285714285714286	0.686567164179104	0.489795918367347	0.825396825396825	0.503521126760563	0.577981651376147	0.4	0.638686131386861	0.631147540983607	0.776041666666667	0.638795986622074	0.736196319018405	0.213389121338912	0.685950413223141	0.705607476635514	0.53072625698324	0.420512820512821	0.853174603174603	0.853260869565217	0.897297297297297	0.634328358208955	0.5234375	0.746031746031746	0.528571428571429	0.208074534161491	0.684824902723735	0.532894736842105	0.563218390804598	0.486792452830189	0.554716981132075	0.845188284518828	0.919431279620853	0.566666666666667	0.8	0.574585635359116	0.485507246376812	0.672955974842767	0.577049180327869	0.731958762886598	0.701219512195122	0.726591760299625	0.675824175824176	0.747169811320755	0.769230769230769	0.858695652173913	0.584362139917695	0.656652360515021	0.644444444444444	0.678571428571429	0.396825396825397	0.416149068322981	0.727272727272727	0.501845018450184	575	0.885321100917431	0.682539682539683	0.584313725490196	0.84	0.567656765676568
scaffold22742|size3250_1490_C/A	0.893491124260355	1	1	0.899665551839465	1	0.916230366492147	0.934131736526946	0.918032786885246	1	0.894117647058824	0.866666666666667	0.902027027027027	0.995951417004049	0.90952380952381	0.895196506550218	0.888888888888889	1	1	0.817109144542773	0.87218045112782	1	0.96319018404908	1	0.878787878787879	1	0.888111888111888	0.876344086021505	1	1	0.835820895522388	0.801724137931034	0.900473933649289	0.89261744966443	1	0.91044776119403	1	0.80952380952381	1	1	1	0.934306569343066	0.991869918699187	1	0.906666666666667	0.907975460122699	1	0.880165289256198	0.878504672897196	0.932960893854749	1	1	0.885869565217391	0.876344086021505	0.91044776119403	0.890625	0.91005291005291	0.885714285714286	1	0.876447876447876	1	1	0.886792452830189	1	0.866666666666667	0.876777251184834	0.916666666666667	1	0.900552486187845	1	1	0.918032786885246	0.860824742268041	1	0.895131086142322	0.906593406593407	0.913207547169811	1	0.918478260869565	1	1	1	1	0.894179894179894	1	1	1	0.8125	0.899082568807339	0.817460317460317	1	0.874285714285714	1
scaffold22745|size3250_984_A/G	0.904564315352697	1	1	1	0.866666666666667	1	1	1	1	0.992125984251969	1	1	1	1	1	0.823770491803279	1	1	1	1	1	1	1	0.994252873563218	1	0.8984375	1	1	1	1	0.994011976047904	1	0.873015873015873	1	0.946428571428571	1	0.87012987012987	1	1	1	1	0.924242424242424	1	1	1	1	0.892655367231638	1	0.902173913043478	1	1	1	1	1	0.878260869565217	1	0.909090909090909	1	0.899598393574297	1	1	1	1	1	1	1	0.847560975609756	1	1	1	1	0.897058823529412	1	1	1	0.905555555555556	1	0.860824742268041	0.885135135135135	1	1	1	0.885714285714286	1	1	1	0.901960784313726	0.866666666666667	1	1	1	1
scaffold22804|size3235_1589_A/C	0.957671957671958	0.910112359550562	0.915384615384615	0.95049504950495	0.950617283950617	0.950980392156863	0.936708860759494	0.964705882352941	0.954356846473029	0.936170212765957	0.96	0.893805309734513	0.9375	0.962264150943396	0.967391304347826	0.915032679738562	0.930232558139535	0.931034482758621	0.924731182795699	0.952830188679245	0.962121212121212	0.950617283950617	0.978378378378378	0.9296875	952	0.887096774193548	0.972222222222222	0.884848484848485	0.929824561403509	0.923076923076923	0.965217391304348	0.914285714285714	0.979166666666667	0.94099058667099	0.906976744186046	0.957983193277311	0.97196261682243	0.967213114754098	0.967391304347826	0.959459459459459	0.914893617021277	0.94949494949495	0.96969696969697	0.894736842105263	0.894117647058824	0.956521739130435	0.946308724832215	0.955752212389381	0.910714285714286	0.963414634146341	0.914634146341463	0.909090909090909	0.942028985507246	0.976470588235294	0.88135593220339	0.908045977011494	0.9375	0.893129770992366	0.961038961038961	0.932692307692308	0.964912280701754	0.913385826771654	0.975806451612903	0.975903614457831	0.962121212121212	0.97029702970297	0.888888888888889	925	0.929824561403509	0.946236559139785	0.959677419354839	0.897435897435897	0.915492957746479	0.909090909090909	0.956521739130435	0.933333333333333	0.941176470588235	0.950819672131147	0.961165048543689	0.985915492957746	0.931818181818182	0.942307692307692	0.933333333333333	0.970149253731343	0.9375	0.956284153005464	0.942028985507246	0.929133858267717	0.943661971830986	0.96875	0.947826086956522	0.991150442477876
scaffold22804|size3235_1613_T/G	0.920634920634921	0.887640449438202	0.653846153846154	1	0.609756097560976	0.854368932038835	0.903614457831325	0.788235294117647	0.905737704918033	0.91578947368421	744	1	625	0.990566037735849	0.728260869565217	0.74025974025974	0.709302325581395	0.896551724137931	0.845744680851064	0.773584905660377	0.894736842105263	0.865853658536585	0.857142857142857	1	0.411290322580645	0.935483870967742	0.833333333333333	0.921212121212121	0.625730994152047	0.892307692307692	0.933333333333333	0.855769230769231	0.71875	0.798317173179707	0.918604651162791	0.900826446280992	0.831775700934579	0.663934426229508	0.826086956521739	0.918918918918919	0.808510638297872	0.808080808080808	0.76865671641791	0.912280701754386	0.705882352941177	0.486111111111111	0.926174496644295	0.716814159292035	0.649122807017544	0.903614457831325	0.817073170731707	0.747474747474748	0.840579710144927	0.682352941176471	0.728813559322034	0.839080459770115	0.790697674418605	0.560606060606061	0.694805194805195	0.759615384615385	0.732142857142857	0.700787401574803	0.879032258064516	0.843373493975904	1	0.613861386138614	0.835365853658537	0.925619834710744	0.907514450867052	0.860215053763441	0.766129032258065	0.782051282051282	0.789473684210526	0.747474747474748	0.869565217391304	0.793388429752066	0.848739495798319	0.713114754098361	0.504854368932039	0.878048780487805	0.75	1	0.68	0.611940298507463	0.925925925925926	0.510869565217391	0.782608695652174	0.671875	0.76056338028169	0.927835051546392	0.868421052631579	0.721739130434783
scaffold22804|size3235_1624_G/T	0.921052631578947	0.887640449438202	0.653846153846154	1	0.609756097560976	0.854368932038835	0.903614457831325	0.788235294117647	0.905737704918033	0.91578947368421	744	1	625	0.990566037735849	0.728260869565217	0.74025974025974	0.709302325581395	0.896551724137931	0.845744680851064	0.773584905660377	0.894736842105263	0.865853658536585	0.857142857142857	1	416	0.935483870967742	0.833333333333333	0.921212121212121	0.625730994152047	0.892307692307692	0.939655172413793	0.857142857142857	0.71875	0.79852229698957	0.918604651162791	0.900826446280992	0.831775700934579	0.663934426229508	0.826086956521739	0.918918918918919	0.808510638297872	0.808080808080808	0.76865671641791	0.912280701754386	0.705882352941177	0.486111111111111	0.926174496644295	0.716814159292035	0.649122807017544	0.903614457831325	0.817073170731707	0.747474747474748	0.840579710144927	0.682352941176471	0.728813559322034	0.839080459770115	0.790697674418605	0.560606060606061	0.694805194805195	0.759615384615385	0.736842105263158	0.700787401574803	0.879032258064516	0.843373493975904	1	0.613861386138614	0.835365853658537	0.925619834710744	0.907514450867052	0.860215053763441	0.766129032258065	0.782051282051282	0.789473684210526	0.747474747474748	0.869565217391304	0.793388429752066	0.848739495798319	0.713114754098361	0.504854368932039	0.878048780487805	0.75	1	0.68	0.611940298507463	0.925925925925926	0.510869565217391	0.782608695652174	0.671875	0.76056338028169	0.927835051546392	0.869565217391304	0.721739130434783
scaffold22809|size3233_2036_C/T	0.88212927756654	0.784530386740331	0.95260663507109	0.793296089385475	0.857894736842105	0.811320754716981	0.903409090909091	0.81021897810219	0.827309236947791	0.830985915492958	0.957831325301205	0.859649122807018	0.856617647058823	0.940594059405941	0.783018867924528	0.760714285714286	1	0.858921161825726	0.805555555555556	0.824175824175824	0.941176470588235	0.93167701863354	0.776556776556777	0.994475138121547	1	0.84251968503937	0.938388625592417	0.9375	1	0.892307692307692	0.868778280542986	0.842364532019704	0.871794871794872	0.879658460857908	0.859872611464968	0.847517730496454	0.822429906542056	0.886792452830189	0.943060498220641	1	0.87719298245614	0.894977168949772	0.723880597014925	0.845283018867925	0.917127071823204	1	0.884146341463415	0.859756097560976	0.86096256684492	0.862903225806452	0.859315589353612	0.844827586206897	925	0.8875	0.884057971014493	0.829383886255924	0.806201550387597	0.994505494505495	1	0.842105263157895	0.835820895522388	0.94392523364486	0.99581589958159	0.837719298245614	0.845771144278607	0.843283582089552	1	0.891156462585034	0.816711590296496	0.859375	0.809187279151943	0.884393063583815	0.855263157894737	0.822660098522167	0.808917197452229	0.85531914893617	0.945205479452055	0.922480620155039	0.917808219178082	0.827586206896552	0.950617283950617	0.715686274509804	0.832512315270936	0.88477366255144	0.86036036036036	1	0.870229007633588	0.850678733031674	0.87012987012987	0.922330097087379	0.938356164383562	0.937728937728938
scaffold22809|size3233_2077_C/T	1	0.900552486187845	0.933649289099526	0.94413407821229	0.91578947368421	1	1	0.955882352941177	0.911646586345382	1	0.957831325301205	1	1	0.925742574257426	0.919811320754717	0.87410071942446	876	1	1	0.934065934065934	1	1	0.904761904761905	1	0.885496183206107	1	0.85781990521327	1	0.824561403508772	0.805128205128205	1	1	0.871794871794872	0.95687650128731	1	1	1	0.924528301886792	1	0.894230769230769	0.941520467836257	1	0.996268656716418	0.909433962264151	1	1	1	0.926829268292683	1	1	0.916349809885932	0.994252873563218	1	1	0.927536231884058	1	0.906976744186046	0.917582417582418	0.930313588850174	1	0.91044776119403	1	1	1	1	1	1	1	1	1	0.851590106007067	0.924418604651163	1	1	0.923566878980892	0.914893617021277	1	0.868217054263566	0.883561643835616	0.937931034482759	0.91358024691358	1	1	0.917355371900826	1	0.895569620253165	0.893129770992366	0.918552036199095	1	1	0.938356164383562	1
scaffold22809|size3233_2078_G/A	0.88212927756654	0.784530386740331	0.95260663507109	0.798882681564246	0.857894736842105	0.811320754716981	0.943181818181818	0.81021897810219	0.831325301204819	0.830985915492958	1	0.93859649122807	0.856617647058823	0.935643564356436	0.834905660377358	0.857142857142857	1	0.858921161825726	0.805555555555556	0.882783882783883	0.940886699507389	0.93167701863354	0.776556776556777	0.994444444444444	1	0.84251968503937	0.938388625592417	0.937313432835821	1	0.892307692307692	0.868778280542986	0.921182266009852	0.871794871794872	0.896302124046901	0.859872611464968	0.847517730496454	0.822429906542056	0.886792452830189	0.943060498220641	1	0.871345029239766	0.894977168949772	0.794776119402985	0.841509433962264	0.917127071823204	1	0.884146341463415	0.859756097560976	0.951871657754011	0.862903225806452	1	0.844827586206897	925	0.8875	0.884057971014493	0.90521327014218	0.922480620155039	1	1	0.838345864661654	0.835820895522388	0.94392523364486	1	0.833333333333333	0.845771144278607	0.914179104477612	1	0.891156462585034	0.816711590296496	0.93717277486911	0.809187279151943	0.884393063583815	0.855263157894737	0.822660098522167	0.808917197452229	0.85531914893617	0.945205479452055	0.922480620155039	0.917808219178082	0.827586206896552	0.950617283950617	1	0.832512315270936	0.88477366255144	0.923423423423423	1	0.870229007633588	0.932126696832579	0.87012987012987	0.922330097087379	0.938356164383562	0.9375
scaffold22814|size3232_587_T/G	0.612244897959184	0.436170212765957	0.862595419847328	0.771084337349398	0.61244019138756	0.683760683760684	0.88265306122449	0.581005586592179	0.735384615384615	0.904411764705882	0.626229508196721	0.416909620991254	0.286842105263158	0.490272373540856	0.414746543778802	0.687898089171974	1	0.358552631578947	0.686440677966102	0.778181818181818	0.87027027027027	0.766666666666667	0.650746268656716	0.5	1	0.74	0.182608695652174	1	1	0.596296296296296	0.72168284789644	0.793846153846154	0.602941176470588	0.785714285714286	0.75177304964539	0.653366583541147	0.264150943396226	0.402439024390244	0.907051282051282	0.997876857749469	0.490706319702602	0.63030303030303	0.596330275229358	0.768571428571429	0.221621621621622	0.940446650124069	0.668539325842697	0.61965811965812	0.458015267175573	0.566371681415929	0.8997668997669	0.545454545454545	0.366666666666667	0.647668393782383	0.541666666666667	0.909722222222222	0.452261306532663	1	0.410326086956522	0.455089820359281	856	0.349514563106796	0.802985074626866	0.0147058823529412	0.53781512605042	0.341463414634146	0.391812865497076	0.815384615384615	0.805054151624549	0.842857142857143	0.77363184079602	0.567272727272727	0.359307359307359	0.540462427745665	0.517241379310345	0.896797153024911	0.551867219917012	0.487951807228916	0.285714285714286	0.654471544715447	0.886363636363636	0.847826086956522	0.788288288288288	0.561349693251534	0.561194029850746	1	0.502415458937198	0.675213675213675	0.560846560846561	0.817120622568093	0.510416666666667	0.615384615384615
scaffold22814|size3232_596_C/A	0.664723032069971	0.773049645390071	0.9296875	0.701807228915663	0.928571428571429	0.883838383838384	0.923469387755102	0.865921787709497	0.928571428571429	0.808823529411765	0.871710526315789	0.994186046511628	0.807894736842105	0.863813229571984	0.695852534562212	0.834745762711864	0.882775119617225	0.898026315789474	0.921610169491525	0.996363636363636	1	0.820833333333333	0.81547619047619	0.890070921985816	1	0.82	0.995652173913044	0.937777777777778	0.997863247863248	0.885185185185185	812	0.836923076923077	1	1	0.588652482269504	0.768079800498753	0.825471698113208	0.922764227642276	0.878205128205128	1	0.996268656716418	0.848484848484849	0.777522935779816	0.794285714285714	0.897297297297297	0.997518610421836	0.646067415730337	1	0.881679389312977	1	1	0.99622641509434	0.833333333333333	0.860103626943005	0.893518518518518	0.861111111111111	0.924623115577889	1	0.910326086956522	0.921161825726141	808	1	0.647761194029851	1	0.878151260504202	0.804878048780488	0.871345029239766	0.803846153846154	0.8	0.757142857142857	0.925558312655087	0.683636363636364	0.774891774891775	1	875	0.900355871886121	0.908713692946058	0.674698795180723	0.91304347826087	0.813852813852814	1	1	0.869369369369369	1	0.928358208955224	0.998405103668262	0.995169082125604	1	0.867724867724868	0.86046511627907	0.776041666666667	0.907161803713528
scaffold22829|size3228_2995_G/A	1	1	0.816793893129771	0.872340425531915	1	0.915384615384615	1	0.965217391304348	1	0.928571428571429	0.970149253731343	1	1	0.924528301886792	1	1	0.789915966386555	0.916666666666667	1	0.91044776119403	1	1	1	1	0.690909090909091	1	0.802631578947368	0.643617021276596	1	0.91044776119403	1	1	1	0.962962962962963	1	1	1	0.916129032258065	0.768707482993197	0.869158878504673	0.93984962406015	1	0.835897435897436	0.832116788321168	0.909090909090909	0.734567901234568	1	0.957446808510638	0.941176470588235	0.89	1	1	1	0.958677685950413	1	1	1	0.716666666666667	1	1	0.918032786885246	0.939655172413793	1	0.936708860759494	1	1	1	1	1	0.964028776978417	1	1	1	1	1	1	0.933333333333333	1	1	0.927927927927928	0.926315789473684	1	1	0.91566265060241	1	1	0.916666666666667	1	1	1	1	0.859459459459459
scaffold22829|size3228_3046_G/T	0.995192307692308	0.921212121212121	0.977099236641221	1	0.839285714285714	1	0.909090909090909	0.895652173913044	1	0.776785714285714	1	925	0.895027624309392	0.918238993710692	0.819548872180451	0.845744680851064	1	0.958333333333333	1	0.955223880597015	1	0.788135593220339	1	0.954545454545455	0.927272727272727	0.935064935064935	0.914473684210526	0.877659574468085	0.89937106918239	0.805970149253731	0.99236641221374	0.917808219178082	0.9375	0.759259259259259	1	1	0.902439024390244	0.909722222222222	0.829931972789116	1	0.962406015037594	0.847328244274809	1	0.934306569343066	1	1	1	0.99290780141844	0.92436974789916	0.91	0.912820512820513	0.992700729927007	0.95	0.933884297520661	1	0.921052631578947	0.847619047619048	0.933333333333333	0.912790697674419	1	1	1	0.912820512820513	1	0.904411764705882	1	1	1	1	1	0.825471698113208	0.929078014184397	0.962406015037594	0.822784810126582	1	0.958083832335329	0.8	0.829268292682927	0.896825396825397	1	1	1	0.823008849557522	0.891566265060241	1	0.817391304347826	0.738095238095238	0.965116279069767	0.851239669421488	0.991666666666667	0.696428571428571	1
scaffold22838|size3226_1919_C/A	0.758169934640523	1	1	1	0.873333333333333	0.871165644171779	1	1	1	0.994736842105263	0.933333333333333	1	0.777777777777778	1	0.921658986175115	1	1	1	1	0.920398009950249	1	0.881578947368421	0.909722222222222	0.74496644295302	1	0.935185185185185	0.886363636363636	1	1	0.822784810126582	1	0.994736842105263	0.939130434782609	0.926442440117532	0.765151515151515	1	0.993103448275862	0.888392857142857	0.91	0.996212121212121	0.89041095890411	0.9125	1	0.86864406779661	0.894409937888199	1	0.846153846153846	0.824858757062147	1	1	0.847715736040609	0.888157894736842	0.75	0.895833333333333	0.891156462585034	1	1	1	1	0.799126637554585	1	0.99468085106383	1	0.75	0.9125	0.995348837209302	1	1	1	1	1	1	0.779005524861878	1	0.903409090909091	0.959537572254335	1	1	1	1	0.528571428571429	0.407079646017699	0.899280575539568	0.831395348837209	905	1	0.845454545454545	0.780898876404494	0.896907216494845	1	1	0.890322580645161
scaffold22838|size3226_1947_C/T	0.669934640522876	0.585253456221198	0.957142857142857	0.834437086092715	0.766666666666667	0.932515337423313	0.810606060606061	0.745614035087719	0.801282051282051	0.831578947368421	0.850515463917526	0.408450704225352	0.737410071942446	0.702040816326531	0.516129032258065	0.822966507177033	1	0.46875	0.511111111111111	0.626865671641791	0.510489510489511	0.723684210526316	0.59581881533101	0.704697986577181	1	0.740740740740741	0.607954545454545	0.844380403458213	1	0.886075949367089	0.873015873015873	0.605263157894737	0.826086956521739	0.741595392205751	0.568181818181818	0.737556561085973	0.703448275862069	0.758928571428571	0.912133891213389	1	0.634703196347032	0.73125	0.8125	0.830508474576271	0.695652173913043	1	0.579881656804734	0.801136363636364	0.8984375	0.573770491803279	1	0.592105263157895	0.802631578947368	0.5625	0.653061224489796	0.805031446540881	0.8375	1	0.643776824034335	0.759825327510917	0.616666666666667	0.515957446808511	0.729064039408867	1	925	0.668224299065421	0.729411764705882	1	0.729166666666667	0.489473684210526	0.532258064516129	0.662420382165605	0.705555555555556	0.579646017699115	0.835227272727273	0.61271676300578	0.448087431693989	0.801136363636364	0.681034482758621	0.902985074626866	0.857142857142857	0.814159292035398	0.841726618705036	0.482558139534884	0.62	1	0.790909090909091	0.674157303370786	0.798969072164949	0.725714285714286	0.569767441860465	0.754045307443366
scaffold22849|size3222_1792_A/C	1	0.842105263157895	0.388513513513513	0.798319327731092	0.871681415929204	1	1	0.88961038961039	0.78705636743215	0.876777251184834	0.712707182320442	1	0.846645367412141	1	0.810810810810811	0.887820512820513	0.581818181818182	0.723484848484849	0.738903394255875	0.907172995780591	0.87719298245614	0.890196078431372	0.908602150537634	0.919431279620853	0.112359550561798	1	1	0.602112676056338	0.497975708502024	1	0.905349794238683	0.906367041198502	0.896969696969697	0.0761904761904762	1	0.995495495495496	0.76	0.856353591160221	0.725274725274725	0.767441860465116	0.898876404494382	1	0.771689497716895	1	0.805084745762712	0.421487603305785	1	0.76555023923445	1	0.715736040609137	0.571942446043165	1	0.873015873015873	0.89010989010989	0.844594594594595	1	0.851612903225806	0.121710526315789	0.767584097859327	0.730061349693252	0.719626168224299	0.825454545454545	0.366438356164384	0.704180064308682	1	1	1	0.881773399014778	0.896629213483146	0.848623853211009	0.742857142857143	0.920318725099602	0.904761904761905	0.746153846153846	0.766081871345029	0.879464285714286	0.852941176470588	1	1	0.877729257641921	1	1	0.876190476190476	0.744292237442922	0.874509803921569	0.691891891891892	0.92896174863388	0.790697674418605	0.88663967611336	0.871369294605809	1	0.771117166212534
scaffold22849|size3222_1833_A/G	1	1	0.605633802816901	0.798319327731092	1	1	1	1	1	1	0.861878453038674	1	0.846645367412141	1	0.810810810810811	0.887820512820513	1	0.723484848484849	0.903394255874674	0.907172995780591	1	1	0.908847184986595	1	0.418604651162791	1	1	0.602112676056338	0.497975708502024	1	0.905349794238683	1	0.896969696969697	0.0761904761904762	1	1	1	1	0.725274725274725	1	0.898876404494382	1	0.897260273972603	1	0.805084745762712	0.553719008264463	1	0.76555023923445	1	0.715736040609137	0.823741007194245	1	1	1	1	1	1	0.387323943661972	0.883792048929664	0.843558282208589	0.803738317757009	0.92	0.893835616438356	0.817307692307692	1	1	1	1	1	1	0.840816326530612	1	0.904761904761905	0.873076923076923	0.766081871345029	1	0.852941176470588	1	1	1	1	1	1	0.881278538812785	0.874509803921569	0.691891891891892	0.92896174863388	0.918604651162791	1	1	1	0.771117166212534
scaffold22853|size3220_2255_A/T	0.923076923076923	1	1	1	1	0.924731182795699	0.9	1	0.929577464788732	0.9125	0.966292134831461	1	1	1	0.80952380952381	0.9375	1	1	0.891304347826087	0.89051094890511	0.933774834437086	1	0.842767295597484	1	1	0.873015873015873	1	1	0.740740740740741	0.896551724137931	1	1	0.817307692307692	0.956970733436982	0.851063829787234	875	1	1	1	1	0.966942148760331	1	1	0.917525773195876	1	1	0.888888888888889	0.881188118811881	1	1	0.877862595419847	0.931818181818182	1	1	1	0.869565217391304	1	1	1	1	1	0.915966386554622	0.772727272727273	0.921259842519685	1	1	1	0.94949494949495	1	1	0.94488188976378	1	1	0.982456140350877	1	0.923076923076923	1	1	1	1	0.892857142857143	1	0.956989247311828	1	1	0.859504132231405	0.897727272727273	0.887931034482759	0.930434782608696	1	1	1
scaffold22860|size3218_1357_C/T	0.76	0.619289340101523	0.816143497757848	0.697416974169742	0.713483146067416	0.761627906976744	0.471698113207547	0.569060773480663	0.640540540540541	0.710382513661202	0.59504132231405	0.659192825112108	0.729299363057325	0.429824561403509	0.69921875	0.742957746478873	1	0.618556701030928	0.679245283018868	0.725738396624473	0.530701754385965	0.650273224043716	0.758364312267658	0.51980198019802	0.994475138121547	0.530612244897959	0.911330049261084	0.831325301204819	1	0.506756756756757	0.777777777777778	0.618110236220472	0.397790055248619	0.688933974079744	0.758974358974359	0.608695652173913	0.773333333333333	0.727941176470588	0.935779816513762	0.990521327014218	0.598214285714286	0.557692307692308	0.617977528089888	0.613545816733068	0.823529411764706	1	0.743682310469314	0.644897959183673	0.790575916230366	535	1	0.84549356223176	0.398773006134969	0.528089887640449	0.578947368421053	0.455555555555556	0.67027027027027	1	0.676767676767677	0.600877192982456	0.342105263157895	0.54	0.929961089494163	0.688259109311741	0.84051724137931	0.6171875	0.754098360655738	0.618090452261307	0.582089552238806	0.52972972972973	0.494464944649447	0.828054298642534	0.702127659574468	0.494464944649447	0.514792899408284	0.641509433962264	0.673684210526316	0.699115044247788	0.753846153846154	0.641414141414141	0.895833333333333	1	0.65	0.655913978494624	0.885572139303483	0.997326203208556	0.725190839694656	0.588461538461538	0.663677130044843	0.600840336134454	0.534313725490196	0.469178082191781
scaffold22860|size3218_2255_G/T	0.866935483870968	1	1	1	0.889952153110048	1	0.930894308943089	0.93	0.889212827988338	1	0.926573426573427	0.996323529411765	0.875331564986737	0.824281150159744	996	1	1	0.912878787878788	1	1	875	0.938110749185668	0.996503496503496	0.908730158730159	0.995744680851064	0.879746835443038	0.710843373493976	1	1	1	0.994186046511628	1	0.995726495726496	1	0.816091954022989	1	1	0.897959183673469	1	1	1	0.876325088339223	1	1	0.827777777777778	1	0.866310160427808	0.858778625954199	0.902777777777778	1	0.917241379310345	0.88	0.921487603305785	0.888888888888889	0.941176470588235	0.920833333333333	1	1	0.867158671586716	1	1	1	0.916666666666667	1	0.891891891891892	1	0.815126050420168	1	0.849315068493151	0.865921787709497	0.996644295302013	1	0.925619834710744	1	908	0.995391705069124	0.877828054298643	0.910852713178295	1	1	1	1	0.844339622641509	1	0.901185770750988	1	0.863945578231292	1	1	0.92057761732852	0.866336633663366	1
scaffold22889|size3210_422_T/G	0.76969696969697	1	0.92	0.701986754966887	1	0.735294117647059	0.829545454545455	1	0.89937106918239	0.885416666666667	0.942622950819672	1	0.76219512195122	0.869565217391304	0.853448275862069	1	0.893617021276596	1	1	0.909090909090909	0.907563025210084	1	0.866071428571429	0.915254237288136	0.934426229508197	0.887323943661972	0.801724137931034	0.524271844660194	0.785310734463277	0.789855072463768	0.826771653543307	0.889705882352941	1	0.490566037735849	0.7625	1	0.886363636363636	1	0.695652173913043	0.853333333333333	0.780487804878049	0.770114942528736	0.774390243902439	0.899280575539568	0.768292682926829	0.556818181818182	0.741379310344828	1	0.91578947368421	0.794117647058823	0.664634146341463	0.89622641509434	1	0.920454545454545	1	0.80327868852459	0.933884297520661	0.918367346938776	0.748091603053435	0.663265306122449	0.86497224405861	0.887096774193548	0.87012987012987	0.897435897435897	0.755555555555556	0.874074074074074	0.892086330935252	0.891089108910891	0.884892086330935	0.83	1	0.92436974789916	0.789915966386555	0.940298507462687	0.76	0.889705882352941	0.831683168316832	1	1	0.902173913043478	0.8125	1	0.780487804878049	0.753086419753086	0.932203389830508	0.888324873096447	0.888888888888889	1	0.804597701149425	0.886363636363636	0.893203883495146	0.914893617021277
scaffold22932|size3196_1981_C/T	1	0.878787878787879	0.974093264248705	0.910852713178295	0.924657534246575	1	0.944444444444444	0.958333333333333	0.996632996632997	1	0.814432989690722	0.821621621621622	0.874493927125506	0.93298969072165	0.865248226950355	0.996587030716723	1	1	1	1	0.792452830188679	0.863013698630137	1	1	1	1	0.914772727272727	0.9375	1	1	0.849462365591398	0.830508474576271	0.917241379310345	1	1	0.668292682926829	0.790697674418605	0.803827751196172	0.950276243093923	1	0.910112359550562	0.822485207100592	0.901840490797546	0.934156378600823	0.935483870967742	1	1	0.952380952380952	0.847133757961783	1	1	0.835227272727273	1	0.896551724137931	0.900763358778626	0.913793103448276	0.838323353293413	1	0.757709251101322	1	1	0.788359788359788	0.905579399141631	1	1	1	0.896860986547085	1	1	0.919117647058823	1	0.909090909090909	0.844444444444444	0.93859649122807	1	1	0.892045454545455	1	0.959302325581395	0.907894736842105	0.810526315789474	1	0.846715328467153	0.936507936507937	1	1	0.938775510204082	1	1	1	1	1
scaffold22932|size3196_1997_G/T	1	0.838383838383838	0.94300518134715	0.918604651162791	0.883561643835616	0.917293233082707	0.993055555555556	1	0.909090909090909	0.916666666666667	0.902061855670103	0.886486486486487	1	0.835051546391753	0.929078014184397	1	1	0.934959349593496	0.906344410876133	0.930232558139535	0.754716981132076	1	0.898039215686275	0.877659574468085	1	0.846153846153846	1	0.9375	1	0.835365853658537	0.838709677419355	0.898305084745763	0.841379310344828	1	1	0.868292682926829	1	0.91866028708134	0.922651933701657	1	1	0.881656804733728	0.947852760736196	0.925925925925926	0.895161290322581	1	1	0.936507936507937	0.910828025477707	0.945578231292517	1	0.931818181818182	0.918518518518519	1	0.938931297709924	1	0.958083832335329	0.992805755395683	0.920704845814978	1	0.96	0.862433862433862	1	0.847222222222222	0.826732673267327	0.933333333333333	1	1	1	0.911764705882353	0.788461538461538	1	0.994444444444444	0.780701754385965	0.754098360655738	0.923566878980892	1	0.894977168949772	0.906976744186046	0.960526315789474	0.936842105263158	0.930212387833997	0.897810218978102	0.896825396825397	0.93956043956044	1	0.86734693877551	0.846441947565543	0.91304347826087	0.889763779527559	1	0.930769230769231
scaffold22932|size3196_2002_G/A	0.913857677902622	0.934010152284264	0.82258064516129	1	0.917808219178082	1	1	0.941666666666667	0.936026936026936	0.994444444444444	0.927835051546392	1	0.991869918699187	0.907216494845361	0.971631205673759	1	0.607843137254902	0.926829268292683	1	0.994186046511628	0.924528301886792	0.938356164383562	0.980392156862745	0.888297872340426	0.746987951807229	0.909090909090909	0.914772727272727	0.769230769230769	0.398876404494382	0.871951219512195	1	0.988636363636364	1	1	0.936507936507937	1	0.941860465116279	0.947368421052632	0.919877627724516	0.796610169491525	0.898876404494382	0.931372549019608	0.950769230769231	0.88477366255144	0.991935483870968	0.615853658536585	0.894230769230769	1	1	0.843537414965986	1	0.862857142857143	0.948148148148148	0.924137931034483	0.931297709923664	1	0.91566265060241	0.638297872340426	0.850220264317181	0.930693069306931	0.853333333333333	0.862433862433862	0.831896551724138	1	1	1	0.896396396396396	1	0.932773109243697	0.897058823529412	1	1	1	1	0.901639344262295	1	0.931818181818182	0.917431192660551	0.994186046511628	1	0.926315789473684	1	0.911764705882353	1	0.922651933701657	0.590425531914894	0.877551020408163	1	0.894409937888199	0.889763779527559	0.923076923076923	1
scaffold22933|size3196_442_T/C	0.915816326530612	1	0.957198443579767	1	1	0.88125	1	1	1	0.922413793103448	1	1	1	1	1	0.882352941176471	1	1	0.903125	0.881118881118881	1	1	1	0.889423076923077	1	1	0.748815165876777	1	1	1	0.874458874458874	1	1	1	0.872448979591837	1	1	1	1	1	1	1	0.914357682619647	0.830232558139535	0.920168067226891	1	0.924901185770751	0.926829268292683	1	0.9957805907173	1	1	1	1	1	1	1	0.996621621621622	0.875757575757576	0.851145038167939	0.926380368098159	0.651282051282051	1	1	0.908554572271386	0.867986798679868	1	1	1	0.888888888888889	0.890909090909091	0.907335907335907	1	0.898026315789474	1	0.884792626728111	0.864197530864197	1	0.913669064748201	0.889473684210526	1	1	1	0.899521531100478	1	1	1	904	1	1	0.891891891891892	1
scaffold22933|size3196_467_C/A	1	0.995762711864407	0.94921875	0.937062937062937	0.823834196891192	1	0.876984126984127	0.994444444444444	0.91701244813278	0.900862068965517	1	0.87551867219917	1	0.996753246753247	0.942028985507246	1	0.87037037037037	0.955882352941177	0.796875	1	1	1	0.919597989949749	1	0.929411764705882	0.862903225806452	1	0.929095354523227	0.994609164420485	0.92619926199262	0.922077922077922	1	1	0.739130434782609	1	1	0.837696335078534	0.848920863309353	1	1	0.918367346938776	1	0.851010101010101	0.876744186046512	1	1	1	0.921951219512195	0.880434782608696	0.860759493670886	0.867977528089888	0.879396984924623	1	1	1	0.869747899159664	1	0.935810810810811	1	1	0.950920245398773	0.928205128205128	0.91588785046729	1	1	1	0.908536585365854	0.940366972477064	0.931111111111111	1	1	0.868217054263566	0.99601593625498	1	0.931818181818182	0.935483870967742	1	0.927125506072874	0.964028776978417	1	0.777777777777778	0.761467889908257	1	0.91866028708134	0.995633187772926	0.880626223091976	0.954248366013072	0.904382470119522	1	0.919753086419753	1	0.525423728813559
scaffold22944|size3192_1208_C/A	0.700564971751412	0.849056603773585	0.935897435897436	1	0.952380952380952	0.911504424778761	0.869158878504673	0.845528455284553	0.907834101382488	0.87719298245614	0.850931677018634	0.952380952380952	0.953703703703704	0.956521739130435	1	0.875816993464052	1	0.939393939393939	0.892215568862275	0.82962962962963	0.869565217391304	0.790322580645161	0.963541666666667	0.927007299270073	1	0.885057471264368	0.824675324675325	0.859756097560976	1	0.82258064516129	0.907563025210084	0.868852459016393	0.928571428571429	0.887263401677339	0.642857142857143	0.863013698630137	0.957831325301205	1	0.932098765432099	1	0.901408450704225	0.902912621359223	0.846153846153846	1	1	1	0.652173913043478	0.893805309734513	1	1	1	0.9609375	0.857142857142857	0.761904761904762	0.933333333333333	0.758928571428571	0.79136690647482	1	0.795348837209302	0.807453416149068	0.792452830188679	0.938271604938272	0.859375	1	0.88	0.826086956521739	0.873417721518987	0.9	0.830601092896175	768	0.878205128205128	0.863636363636364	0.952941176470588	0.866666666666667	0.857142857142857	0.936507936507937	0.76865671641791	0.671232876712329	0.855932203389831	0.831578947368421	0.827586206896552	1	0.898148148148148	0.781818181818182	0.956521739130435	1	0.855421686746988	0.935483870967742	0.84	0.870229007633588	0.705882352941177	0.913294797687861
scaffold22947|size3192_26_A/C	1	0.884848484848485	0.925925925925926	0.9375	0.79047619047619	1	0.797872340425532	0.617283950617284	0.893048128342246	0.917431192660551	0.75609756097561	0.888888888888889	0.728571428571429	0.886363636363636	0.95	1	0.994219653179191	1	0.817307692307692	0.858267716535433	0.789855072463768	0.873134328358209	0.758620689655172	1	1	0.923076923076923	896	1	1	1	0.708955223880597	0.76158940397351	936	0.901089849348315	1	0.909836065573771	0.887096774193548	0.89922480620155	1	1	0.860655737704918	0.87378640776699	1	0.900709219858156	0.78494623655914	1	1	0.939189189189189	1	1	0.899280575539568	0.772413793103448	0.90625	0.849557522123894	0.917808219178082	0.755813953488372	0.931623931623932	1	0.896551724137931	1	1	0.91875	1	0.876811594202899	0.919753086419753	0.770992366412214	0.788461538461538	0.890243902439024	0.903225806451613	0.863157894736842	1	0.787234042553192	0.816176470588235	0.914473684210526	0.925373134328358	0.927272727272727	0.877777777777778	0.797101449275362	0.782945736434108	0.914285714285714	0.878378378378378	1	0.727272727272727	1	0.9375	1	0.909090909090909	0.854545454545454	1	0.779310344827586	0.962962962962963	1
scaffold22949|size3191_449_C/T	0.72972972972973	0.711267605633803	0.53968253968254	0.661290322580645	0.712230215827338	0.611650485436893	0.75	0.75	0.794594594594595	0.790540540540541	0.728682170542636	0.788571428571429	0.747126436781609	0.844594594594595	0.869047619047619	0.726256983240223	0.170588235294118	0.735714285714286	0.92485549132948	0.758169934640523	0.892086330935252	0.805309734513274	0.8125	0.844961240310077	0.395604395604396	0.698630136986301	0.76530612244898	0.389473684210526	0	0.813953488372093	0.92436974789916	0.616883116883117	0.825688073394495	0.712228386276955	0.789473684210526	0.725609756097561	0.805970149253731	0.811688311688312	0.258278145695364	0.276073619631902	0.917910447761194	0.662162162162162	0.91324200913242	0.735483870967742	0.633333333333333	0.516778523489933	0.803149606299213	0.576271186440678	0.625698324022346	0.898305084745763	0.675324675324675	0.660194174757282	0.801418439716312	0.553030303030303	0.853448275862069	0.757575757575758	0.831168831168831	0.363636363636364	0.820754716981132	0.818181818181818	0.946428571428571	0.664383561643836	0.493827160493827	0.714285714285714	0.79136690647482	0.773480662983425	0.878612716763006	0.692307692307692	0.581967213114754	0.840579710144927	0.829545454545455	0.781954887218045	0.660377358490566	0.734375	0.821782178217822	0.540540540540541	0.921212121212121	0.70059880239521	0.772413793103448	0.894230769230769	0.675675675675676	1	0.534090909090909	0.891304347826087	0.789808917197452	0.139013452914798	0.808080808080808	0.653333333333333	0.76	0.821705426356589	0.764705882352941	0.727272727272727
scaffold22949|size3191_471_C/T	0.994594594594595	0.908450704225352	1	0.879032258064516	1	1	0.916666666666667	1	0.897297297297297	0.898648648648649	1	1	1	0.912162162162162	1	1	1	0.928571428571429	1	1	1	1	0.92822966507177	1	1	0.878378378378378	0.908163265306122	1	0.93048128342246	0.88953488372093	0.92436974789916	1	1	0.960606175614577	1	1	1	0.87741935483871	0.887417218543046	1	1	0.885135135135135	0.917808219178082	0.838709677419355	0.96	1	1	1	1	1	1	0.83495145631068	1	0.78030303030303	1	0.919191919191919	1	1	1	1	1	1	1	0.910714285714286	0.877697841726619	1	1	0.974358974358974	0.926229508196721	1	0.909090909090909	0.87218045112782	1	1	0.940594059405941	0.864864864864865	1	0.868263473053892	0.917241379310345	1	0.959459459459459	1	1	1	1	0.807174887892377	1	1	1	1	1	0.891774891774892
scaffold22957|size3190_1086_T/C	0.887700534759358	0.85207100591716	1	1	0.887218045112782	0.803149606299213	0.848837209302326	0.727272727272727	0.937759336099585	0.911764705882353	0.924324324324324	0.899408284023669	0.878980891719745	1	0.886524822695035	0.941666666666667	1	1	0.754310344827586	0.903508771929825	0.917808219178082	0.91869918699187	0.919254658385093	0.927631578947368	1	1	0.904761904761905	1	1	1	0.813253012048193	0.79746835443038	0.894308943089431	1	0.906666666666667	0.991666666666667	0.815789473684211	0.888888888888889	1	1	0.816666666666667	875	1	0.784431137724551	1	1	0.858333333333333	0.894366197183099	0.813953488372093	1	0.920245398773006	0.892857142857143	0.852713178294574	0.89622641509434	1	0.846153846153846	0.881889763779528	1	0.788659793814433	0.827777777777778	1	0.911290322580645	0.856115107913669	1	0.878048780487805	0.834170854271357	0.898203592814371	0.8	0.841409691629956	0.916083916083916	1	0.716814159292035	0.904761904761905	1	1	0.911764705882353	0.796747967479675	1	0.771653543307087	1	1	1	0.914893617021277	0.849557522123894	0.991304347826087	1	0.688888888888889	0.815950920245399	1	0.794701986754967	896	1
scaffold22957|size3190_1125_G/A	1	0.85207100591716	1	0.914728682170543	0.819548872180451	1	0.905882352941176	0.834710743801653	1	0.852941176470588	0.885869565217391	1	0.92948717948718	0.920289855072464	0.950354609929078	0.9581589958159	0.816793893129771	0.895833333333333	0.905172413793103	0.725663716814159	0.917808219178082	0.926829268292683	1	1	1	0.881720430107527	1	1	0.936708860759494	0.91025641025641	1	1	0.813008130081301	1	1	0.858333333333333	0.754385964912281	875	1	0.694267515923567	0.813559322033898	0.883928571428571	0.862559241706161	0.844311377245509	1	1	1	0.835714285714286	0.75968992248062	1	0.865030674846626	0.838323353293413	0.89922480620155	0.885714285714286	0.656862745098039	0.932692307692308	0.913385826771654	1	0.911917098445596	0.95	0.980392156862745	0.943548387096774	1	0.888888888888889	1	1	1	0.941176470588235	0.911894273127753	1	0.884057971014493	0.876106194690266	0.904109589041096	0.863095238095238	0.839622641509434	1	1	1	1	0.990566037735849	1	1	0.943262411347518	1	0.771929824561403	0.91566265060241	0.944444444444444	0.920245398773006	1	1	1	0.844559585492228
scaffold22959|size3189_542_A/G	1	0.948186528497409	0.935897435897436	0.920863309352518	1	1	1	0.892857142857143	1	0.908256880733945	0.923076923076923	1	1	0.952380952380952	0.915730337078652	0.917127071823204	0.902325581395349	1	0.922705314009662	1	1	1	1	1	1	1	1	1	0.873626373626374	1	0.915730337078652	0.909638554216867	1	0.967485556481606	1	0.905511811023622	1	1	1	0.886138613861386	1	0.906976744186046	0.921875	0.87012987012987	1	1	1	1	0.936619718309859	0.886792452830189	1	1	0.93452380952381	0.909090909090909	0.822222222222222	1	1	1	1	1	1	1	1	1	0.895348837209302	1	1	1	1	1	0.907692307692308	0.938775510204082	1	1	1	0.921348314606742	1	1	1	0.898148148148148	1	1	0.930434782608696	1	1	1	1	0.846153846153846	1	1	1	885
scaffold22959|size3189_543_G/A	0.876543209876543	0.839378238341969	0.935897435897436	1	1	1	0.936507936507937	0.892857142857143	1	1	1	1	1	0.942857142857143	0.915730337078652	1	0.823255813953488	1	0.927536231884058	0.95625	0.925170068027211	1	0.994652406417112	1	1	0.807692307692308	1	1	1	1	1	1	1	0.966470325386853	0.833333333333333	1	1	1	1	0.861386138613861	0.932432432432432	1	1	1	1	1	0.839622641509434	0.912408759124088	1	1	1	1	1	0.909090909090909	1	0.885496183206107	1	1	0.947867298578199	1	1	0.892156862745098	0.884353741496599	1	1	1	1	0.945945945945946	0.9	1	1	1	1	1	1	0.926966292134832	1	1	1	0.842592592592593	1	1	1	1	1	0.883895131086142	1	0.876923076923077	1	0.9	1	1
scaffold22959|size3189_567_C/T	1	0.854922279792746	0.961538461538462	0.899280575539568	0.75	0.950413223140496	0.912698412698413	1	0.876288659793814	0.807339449541284	0.993006993006993	1	0.78988326848249	0.766666666666667	1	0.961325966850829	1	0.973333333333333	0.85024154589372	0.91875	1	0.825757575757576	0.887700534759358	0.673333333333333	1	0.923076923076923	0.6875	1	1	1	0.893258426966292	0.837349397590361	0.866666666666667	0.909493072964286	1	0.905511811023622	0.948275862068966	0.904761904761905	1	1	1	0.831395348837209	0.9375	0.874458874458874	0.751351351351351	1	1	0.875912408759124	0.78169014084507	1	1	1	0.880952380952381	1	0.844444444444444	0.900763358778626	0.914634146341463	1	0.938388625592417	0.950738916256158	0.938461538461538	0.901960784313726	1	1	0.848837209302326	0.658959537572254	0.728571428571429	1	1	0.971830985915493	0.917948717948718	0.863945578231292	0.816568047337278	1	1	0.943820224719101	0.894736842105263	0.760869565217391	0.830645161290323	0.953703703703704	1	1	0.878260869565217	0.778625954198473	0.867647058823529	1	0.698275862068966	0.892307692307692	1	0.746666666666667	0.770114942528736	1
scaffold22961|size3189_316_C/T	0.623188405797101	1	0.922330097087379	0.766355140186916	1	0.896907216494845	0.826666666666667	0.931818181818182	0.841584158415842	0.894230769230769	1	0.713286713286713	0.793103448275862	0.886524822695035	1	1	1	0.806451612903226	0.890322580645161	0.938053097345133	0.784172661870504	1	0.698529411764706	1	1	0.943820224719101	0.873239436619718	1	1	1	0.89051094890511	0.816455696202532	0.941176470588235	1	0.785714285714286	0.815602836879433	0.938461538461538	0.816793893129771	0.684782608695652	1	0.946666666666667	0.912751677852349	1	1	0.857142857142857	1	0.694214876033058	0.914285714285714	1	0.858695652173913	1	0.922480620155039	0.865384615384615	1	0.896551724137931	0.789473684210526	0.746987951807229	1	0.801418439716312	0.895238095238095	0.887212919375419	1	0.922330097087379	0.721649484536082	0.935064935064935	1	1	0.688888888888889	0.9	0.772727272727273	0.762962962962963	0.94	0.854961832061069	0.801282051282051	0.901785714285714	0.873949579831933	0.9375	0.776785714285714	0.754237288135593	0.774774774774775	0.849315068493151	1	1	0.848484848484849	0.810457516339869	1	0.703125	0.923076923076923	0.821428571428571	0.825396825396825	0.814814814814815	1
scaffold22961|size3189_317_C/A	0.62589928057554	0.546666666666667	0.533980582524272	0.616822429906542	0.5625	0.520833333333333	0.72	0.540229885057471	0.792079207920792	0.557692307692308	0.757575757575758	0.664335664335664	0.67816091954023	0.685714285714286	0.68695652173913	0.878048780487805	0.865384615384615	0.376344086021505	0.787096774193548	0.548672566371681	0.827338129496403	0.591666666666667	0.720588235294118	0.683168316831683	0.556818181818182	0.606741573033708	0.774647887323944	0.528985507246377	0.607142857142857	0.582677165354331	0.742647058823529	0.867088607594937	0.8	0.767857142857143	0.457142857142857	0.943262411347518	0.669230769230769	0.725190839694656	0.752688172043011	0.781818181818182	1	0.724832214765101	0.694581280788177	0.534653465346535	0.755102040816326	0.8984375	0.59504132231405	0.814285714285714	0.69047619047619	0.619565217391304	0.617977528089888	0.612403100775194	0.961538461538462	0.690265486725664	0.505747126436782	0.589473684210526	0.759036144578313	0.660377358490566	0.453900709219858	0.361904761904762	0.69591295553901	0.610687022900763	0.669902912621359	0.917525773195876	0.948051948051948	0.580882352941177	0.792307692307692	0.566666666666667	0.622222222222222	0.818181818181818	0.637037037037037	0.65	0.694656488549618	0.58974358974359	0.884955752212389	0.899159663865546	375	875	0.898305084745763	0.63963963963964	0.917808219178082	0.821428571428571	0.382352941176471	0.897959183673469	0.758169934640523	0.893081761006289	0.75	0.906593406593407	0.869047619047619	0.69047619047619	0.597560975609756	0.702380952380952
scaffold22961|size3189_334_T/C	1	0.586666666666667	0.815533980582524	0.747663551401869	625	0.907216494845361	1	875	0.836633663366337	1	0.888888888888889	1	0.798850574712644	0.631205673758865	0.887931034482759	1	0.567307692307692	0.903225806451613	0.916129032258065	0.921052631578947	1	0.816666666666667	1	0.92156862745098	0.704545454545455	0.808988764044944	1	0.840579710144927	1	0.755905511811024	0.927007299270073	0.867088607594937	0.894117647058824	0.678571428571429	1	0.794326241134752	1	1	0.720430107526882	0.581818181818182	0.693333333333333	0.812080536912752	0.694581280788177	0.99009900990099	0.868686868686869	0.577142857142857	1	0.685714285714286	0.773809523809524	1	0.7	0.751937984496124	0.942307692307692	0.858407079646018	0.862068965517241	1	0.867469879518072	0.518867924528302	0.879432624113475	0.904761904761905	0.861227291186625	0.900763358778626	0.601941747572815	0.876288659793814	0.922077922077922	0.860294117647059	0.877862595419847	1	0.916666666666667	1	1	1	0.748091603053435	0.891025641025641	0.902654867256637	0.789915966386555	0.8125	1	0.991525423728814	1	1	1	0.803921568627451	0.888888888888889	0.92156862745098	1	875	0.741758241758242	0.904761904761905	0.880952380952381	0.829268292682927	0.833333333333333
scaffold22961|size3189_361_C/T	0.805755395683453	0.96	1	0.775700934579439	1	0.927835051546392	0.92	1	0.886138613861386	1	0.878787878787879	0.72027972027972	0.885057471264368	0.851063829787234	1	0.869918699186992	1	0.838709677419355	0.806451612903226	1	0.848920863309353	1	0.795620437956204	0.833333333333333	1	0.853932584269663	0.887323943661972	0.920289855072464	1	0.984251968503937	0.875912408759124	1	0.941176470588235	1	0.842857142857143	1	1	0.801526717557252	0.967741935483871	1	0.846666666666667	0.966442953020134	0.970443349753695	0.851485148514851	0.858585858585859	1	0.809917355371901	1	0.880952380952381	0.804347826086957	0.988888888888889	0.829457364341085	1	1	0.896551724137931	0.863157894736842	0.903614457831325	1	0.886524822695035	0.904761904761905	0.894300100182303	1	0.805825242718447	0.917525773195876	0.909090909090909	0.683823529411765	0.511450381679389	0.922222222222222	0.777777777777778	0.636363636363636	0.911111111111111	0.82	0.938931297709924	0.775641025641026	0.920353982300885	0.798319327731092	0.75	0.901785714285714	0.76271186440678	1	0.808219178082192	1	0.931372549019608	0.777777777777778	0.941176470588235	1	0.765625	1	0.916666666666667	0.865079365079365	0.817073170731707	875
scaffold22971|size3183_1461_G/A	0.365217391304348	0.494186046511628	0.730769230769231	0.829383886255924	0.545454545454545	0.810650887573965	0.708333333333333	0.728971962616822	0.588744588744589	0.330357142857143	0.6	0.635802469135803	0.732142857142857	0.674846625766871	0.820359281437126	0.716981132075472	1	0.716129032258065	0.815165876777251	0.491935483870968	0.761111111111111	0.759493670886076	0.626865671641791	0.686666666666667	0.920529801324503	0.63963963963964	0.685314685314685	0.679856115107914	1	0.790909090909091	0.8	0.890909090909091	0.527397260273973	0.911111111111111	0.333333333333333	0.633333333333333	0.459119496855346	0.467336683417085	0.75	1	0.666666666666667	0.404255319148936	0.889632107023411	0.445121951219512	0.8515625	1	0.279761904761905	0.557823129251701	0.434782608695652	0.922155688622755	895	0.684563758389262	0.578512396694215	0.364583333333333	0.196261682242991	0.669565217391304	0.559322033898305	0.922680412371134	0.416666666666667	425	0.518072289156627	0.483050847457627	0.883597883597884	0.502958579881657	0.616580310880829	0.847058823529412	0.413461538461538	0.527131782945736	0.591928251121076	0.541353383458647	0.234177215189873	0.520661157024793	0.669491525423729	0.225352112676056	0.372093023255814	0.514450867052023	0.455621301775148	0.464285714285714	0.674418604651163	0.477272727272727	0.752688172043011	0.716049382716049	0.635761589403974	0.606837606837607	0.758389261744966	1	0.762589928057554	0.644578313253012	0.756302521008403	0.369426751592357	0.302013422818792	0.686915887850467
scaffold22971|size3183_1468_G/T	0.995708154506438	1	1	0.81042654028436	1	0.899408284023669	0.791666666666667	0.85981308411215	0.935064935064935	0.84070796460177	1	1	0.880952380952381	0.803680981595092	0.910179640718563	1	1	0.941935483870968	1	0.879032258064516	0.894444444444444	1	0.832089552238806	0.9	0.993377483443709	0.882882882882883	0.93006993006993	0.91726618705036	1	0.681818181818182	0.741176470588235	1	1	1	1	1	0.779874213836478	1	0.91025641025641	0.994565217391304	1	0.861702127659574	0.866220735785953	0.945121951219512	0.7265625	1	1	0.891156462585034	1	0.845238095238095	935	1	1	1	1	0.818965517241379	0.813559322033898	1	0.911458333333333	1	1	0.796610169491525	0.831578947368421	0.804733727810651	0.793814432989691	0.888235294117647	0.879807692307692	0.75968992248062	0.807174887892377	0.909774436090226	0.873417721518987	0.900826446280992	0.872881355932203	0.992957746478873	0.875968992248062	1	0.911242603550296	0.911242603550296	0.947674418604651	0.992481203007519	1	1	0.913907284768212	1	0.838926174496644	1	0.820143884892086	1	0.815126050420168	1	0.879194630872483	0.813084112149533
scaffold22971|size3183_1478_C/T	0.892703862660944	1	0.976076555023923	1	0.836363636363636	0.70414201183432	0.908333333333333	0.878504672897196	1	1	0.748148148148148	0.876543209876543	0.898809523809524	0.938650306748466	0.784431137724551	0.929577464788732	1	0.858064516129032	0.725118483412322	0.862903225806452	0.772222222222222	0.753164556962025	0.932835820895522	0.86	1	1	0.664335664335664	1	0.995762711864407	0.890909090909091	0.811764705882353	0.753012048192771	0.89041095890411	1	0.89247311827957	0.913333333333333	0.911949685534591	1	1	1	1	0.936170212765957	0.842809364548495	0.939024390243902	0.8125	1	0.911242603550296	0.91156462585034	0.704347826086957	1	915	0.74496644295302	0.778688524590164	0.90625	1	0.896551724137931	1	1	1	0.89375	0.939759036144578	1	0.884210526315789	0.923076923076923	1	0.811764705882353	1	0.798449612403101	0.802690582959641	0.924812030075188	1	1	0.898305084745763	0.922535211267606	0.891472868217054	0.833333333333333	0.917159763313609	1	1	0.917293233082707	0.634408602150538	0.62962962962963	0.900662251655629	0.837606837606838	1	0.996875	0.906474820143885	0.686746987951807	0.899159663865546	0.929936305732484	1	1
scaffold22971|size3183_1551_C/T	0.36986301369863	0.493827160493827	0.829493087557604	0.863636363636364	0.41	0.771084337349398	0.833333333333333	0.660550458715596	0.613636363636364	0.373134328358209	0.607692307692308	0.634615384615385	0.705479452054795	0.673366834170854	0.85781990521327	756	1	0.72258064516129	0.824902723735409	0.496296296296296	0.828402366863905	0.747058823529412	0.642424242424242	0.76158940397351	1	0.606837606837607	0.697986577181208	0.678030303030303	1	0.73780487804878	0.8	0.884393063583815	0.627329192546584	1	0.357142857142857	0.655555555555556	0.496969696969697	0.5	0.783783783783784	1	0.79144385026738	0.458015267175573	0.848101265822785	0.46524064171123	0.761467889908257	1	0.337662337662338	0.595419847328244	0.495575221238938	0.92	0.895131086142322	0.67948717948718	0.52755905511811	0.460176991150442	0.212389380530973	0.683453237410072	0.504347826086956	1	0.453658536585366	0.486666666666667	0.5	0.429577464788732	0.924242424242424	0.556291390728477	0.574660633484163	0.805882352941176	0.404761904761905	0.595588235294118	0.563829787234043	0.658823529411765	0.298611111111111	0.617021276595745	0.682926829268293	0.331325301204819	0.388535031847134	0.497076023391813	0.466666666666667	0.450261780104712	0.670967741935484	0.54	0.703389830508475	1	0.63855421686747	0.706422018348624	0.737179487179487	1	0.704347826086957	0.683333333333333	0.719298245614035	0.315068493150685	0.386075949367089	0.644230769230769
scaffold22979|size3181_688_C/T	0.901459854014598	1	0.957345971563981	1	0.909774436090226	0.892405063291139	0.920245398773006	1	0.852193995381062	0.8	1	1	1	1	1	1	1	0.928571428571429	0.895196506550218	0.789473684210526	0.866666666666667	1	0.917647058823529	1	1	0.901408450704225	0.915254237288136	1	1	1	0.8875	1	0.92	1	0.916666666666667	1	0.890322580645161	0.895348837209302	1	1	0.809782608695652	1	0.888198757763975	1	1	1	0.924528301886792	0.87603305785124	0.928571428571429	0.930769230769231	1	0.936305732484076	1	875	1	925	0.830645161290323	1	0.90495867768595	1	1	1	1	0.8	1	0.995327102803738	0.909574468085106	0.93452380952381	0.916010498687664	1	0.937853107344633	0.797297297297297	1	0.72	0.871951219512195	0.932098765432099	1	0.895424836601307	0.891304347826087	0.905797101449275	1	1	0.888888888888889	1	0.888888888888889	1	1	0.927007299270073	0.934065934065934	0.824675324675325	0.898550724637681	0.868613138686131
scaffold22985|size3180_2788_G/A	0.78099173553719	1	0.964705882352941	0.841269841269841	0.957446808510638	0.880952380952381	0.916030534351145	0.968503937007874	0.873646209386282	0.943262411347518	0.859375	1	0.914438502673797	0.836633663366337	1	0.922374429223744	0.647619047619048	0.91866028708134	1	0.935828877005348	0.909090909090909	1	0.829457364341085	0.936507936507937	1	0.828571428571429	0.899328859060403	0.942028985507246	0.789189189189189	0.865771812080537	0.895833333333333	0.862595419847328	0.933884297520661	0.891782556504155	0.805084745762712	0.81437125748503	0.900900900900901	0.878612716763006	0.919254658385093	0.683870967741935	0.912280701754386	1	0.92578125	0.912371134020619	0.796992481203007	1	0.828571428571429	0.8203125	0.891428571428571	0.906976744186046	0.896969696969697	0.782894736842105	0.9375	0.878504672897196	0.900990099009901	0.950310559006211	0.942857142857143	1	0.747422680412371	0.919540229885057	0.867924528301887	0.915151515151515	0.522222222222222	0.932642487046632	1	0.878612716763006	0.787878787878788	1	1	0.847222222222222	1	0.926829268292683	0.92156862745098	0.92964824120603	0.94488188976378	0.925925925925926	0.798657718120805	0.786259541984733	0.832167832167832	0.955223880597015	0.931034482758621	1	0.834586466165414	0.815126050420168	0.881656804733728	0.773504273504274	0.895833333333333	0.875912408759124	0.931972789115646	0.911111111111111	0.834782608695652	0.886075949367089
scaffold22999|size3176_1658_C/T	1	0.857142857142857	0.909722222222222	0.918518518518519	0.882978723404255	1	1	0.926829268292683	0.913461538461538	1	0.951612903225806	1	1	0.912280701754386	0.889830508474576	0.701492537313433	1	0.990196078431373	0.938202247191011	0.869565217391304	1	1	875	1	1	0.988636363636364	0.948717948717949	1	1	0.905982905982906	1	1	0.941666666666667	0.952715722364615	1	1	1	0.951724137931034	1	1	0.774193548387097	1	1	0.867256637168142	1	1	1	0.846625766871166	1	1	1	1	0.910569105691057	0.920454545454545	0.909090909090909	1	0.895348837209302	1	0.888349514563107	1	0.880597014925373	1	0.926470588235294	1	1	1	1	1	1	1	0.758620689655172	0.853333333333333	1	1	0.891089108910891	0.936708860759494	1	0.912698412698413	0.858823529411765	0.944954128440367	0.939393939393939	1	1	0.852941176470588	1	0.993006993006993	0.918032786885246	0.848684210526316	1	0.993670886075949	0.902654867256637	1
scaffold22999|size3176_1697_A/G	0.847953216374269	1	0.979166666666667	1	1	1	0.798245614035088	1	875	0.75	0.897849462365591	1	0.759259259259259	1	1	1	1	1	1	1	1	0.864516129032258	1	1	1	1	0.888888888888889	1	1	1	0.890625	0.909677419354839	1	0.948259434279772	825	0.840336134453782	1	0.882758620689655	1	1	1	1	1	0.814159292035398	0.776470588235294	1	0.880952380952381	1	0.914728682170543	1	1	0.829268292682927	1	1	0.863636363636364	0.8	0.86046511627907	1	0.884057971014493	1	1	1	0.906862745098039	1	1	1	1	1	1	1	1	1	0.788461538461538	0.861635220125786	0.831683168316832	1	0.872340425531915	1	1	0.844036697247706	0.893939393939394	1	0.883561643835616	1	1	1	1	1	1	0.873417721518987	0.902654867256637	1
scaffold23000|size3176_1638_C/T	1	1	1	0.995652173913044	1	1	1	1	0.887043189368771	1	0.99604743083004	1	1	1	1	1	0.89196675900277	0.939393939393939	1	1	0.893023255813953	1	1	1	1	1	1	0.997448979591837	0.885196374622356	1	1	0.917748917748918	1	1	1	0.883408071748879	1	1	1	0.785714285714286	1	1	1	0.916083916083916	0.994565217391304	1	1	1	0.857954545454545	1	0.877133105802048	1	1	1	0.93006993006993	1	0.918181818181818	1	1	1	1	0.902173913043478	0.829896907216495	0.855371900826446	1	0.808724832214765	1	1	1	1	0.901785714285714	1	0.994285714285714	1	0.992957746478873	1	0.995475113122172	0.898039215686275	1	1	1	1	0.755952380952381	1	0.8671875	1	1	1	0.914285714285714	0.890151515151515	0.888888888888889	1
scaffold23000|size3176_1642_G/A	0.896848137535817	0.995934959349594	0.952586206896552	0.930434782608696	0.877659574468085	1	0.893048128342246	0.920863309352518	0.897350993377483	0.82051282051282	0.948616600790514	1	0.919075144508671	1	0.820960698689956	0.926900584795322	0.894444444444444	0.857142857142857	0.847222222222222	0.86096256684492	0.934579439252336	0.7375	0.785425101214575	0.838565022421525	0.926940639269406	0.827160493827161	0.897727272727273	1	1	0.885245901639344	0.84887459807074	0.766233766233766	0.897297297297297	1	0.895424836601307	0.780269058295964	0.917391304347826	1	0.943965517241379	0.840659340659341	0.887755102040816	0.882978723404255	0.915204678362573	0.825174825174825	0.737704918032787	1	0.891402714932127	1	0.909090909090909	0.786885245901639	1	1	0.878205128205128	0.919354838709677	0.833333333333333	0.933333333333333	0.931818181818182	0.910112359550562	0.914473684210526	1	0.873239436619718	1	0.830769230769231	0.768595041322314	0.782786885245902	0.929530201342282	0.900621118012422	1	1	1	0.696428571428571	0.897435897435897	0.891428571428571	0.729032258064516	0.795774647887324	0.90188679245283	0.904977375565611	1	1	1	1	1	1	0.861111111111111	0.9375	0.891959798994975	1	0.927038626609442	0.908571428571429	1	0.789473684210526	1
scaffold23003|size3175_651_G/T	0.851301115241636	1	1	0.870689655172414	1	1	1	0.900662251655629	0.996031746031746	1	1	0.76219512195122	1	0.849462365591398	0.995475113122172	0.911764705882353	1	0.895196506550218	0.934604904632153	1	1	1	0.944444444444444	0.859459459459459	1	0.891089108910891	1	1	1	1	0.920212765957447	0.947368421052632	1	1	0.910344827586207	0.951086956521739	0.890625	0.94140625	1	1	1	0.817708333333333	1	0.957547169811321	1	1	0.925373134328358	0.915555555555556	0.956937799043062	0.888235294117647	1	1	1	0.858695652173913	1	1	0.870967741935484	1	1	1	1	0.882629107981221	1	0.71978021978022	0.851851851851852	0.930909090909091	0.878326996197719	0.91747572815534	1	1	1	1	1	1	1	1	0.897590361445783	0.884259259259259	0.961538461538462	1	0.885714285714286	0.738805970149254	0.811688311688312	0.941176470588235	1	1	1	1	1	0.923076923076923	1	0.931034482758621
scaffold23003|size3175_3043_G/A	1	1	0.931216931216931	1	1	1	0.9921875	896	0.91304347826087	1	1	0.878640776699029	0.877551020408163	1	1	808	1	0.901098901098901	0.950381679389313	0.933673469387755	0.898203592814371	1	1	1	0.92741935483871	1	0.90625	1	1	1	0.993939393939394	0.909090909090909	0.932835820895522	0.965092533430022	1	0.915178571428571	1	1	0.892018779342723	1	0.92948717948718	1	0.910852713178295	1	0.953488372093023	1	1	0.96875	1	1	1	0.993006993006993	0.938053097345133	1	1	1	1	0.92896174863388	1	1	1	1	1	1	1	0.995145631067961	1	1	1	0.892655367231638	0.905405405405405	0.99468085106383	0.863013698630137	1	0.866666666666667	0.941798941798942	1	1	1	1	0.989583333333333	0.706666666666667	0.889570552147239	1	0.876712328767123	1	1	0.918781725888325	1	0.903409090909091	1	1
scaffold23003|size3175_3048_C/T	0.383458646616541	0.339506172839506	0.708994708994709	0.231884057971014	0.243589743589744	0.440944881889764	0.3359375	344	0.300724637681159	0.490683229813665	0.0895522388059701	0	0.270408163265306	0.472340425531915	0.216374269005848	152	0.996031746031746	0.269230769230769	0.282442748091603	0.408163265306122	0.0598802395209581	0.165829145728643	0.364312267657993	0.152173913043478	0.92741935483871	0.136363636363636	0.177083333333333	0.656357388316151	1	0.0526315789473684	0.212121212121212	0.344155844155844	0.455223880597015	0.368148812367446	0.426829268292683	0.214285714285714	0.211864406779661	0.379487179487179	0.690140845070423	0.990867579908676	0.192307692307692	0.286486486486487	0.24031007751938	0.264840182648402	0.341085271317829	0.933333333333333	0.452261306532663	225	0.253886010362694	0.223880597014925	0.744047619047619	0.482517482517482	0.269911504424779	0.264550264550265	0.160714285714286	0.331210191082803	0.429824561403509	0.92896174863388	0.199288256227758	0.2	0.210526315789474	0.323383084577114	0.921739130434783	0.0833333333333333	0.322981366459627	0.436893203883495	0.339805825242718	0.279411764705882	0.55205047318612	0.19774011299435	0.202702702702703	0.313829787234043	0.315068493150685	0.493506493506494	0.455555555555556	0.571428571428571	0.122137404580153	0.403846153846154	0.43956043956044	0.46875	0.510416666666667	0.08	0.202453987730061	0.276315789473684	0.267123287671233	0.997032640949555	0.524193548387097	0.375634517766497	0.171875	0.102272727272727	0.337209302325581	0.185053380782918
scaffold23031|size3168_1222_G/T	0.878125	1	0.834586466165414	1	1	0.833333333333333	1	1	1	1	1	1	1	0.946078431372549	1	1	1	1	0.904761904761905	0.862903225806452	1	1	1	0.810650887573965	0.75	0.955882352941177	1	1	0.542134831460674	0.889952153110048	0.993975903614458	1	1	1	0.9	1	0.928571428571429	1	0.959183673469388	1	1	0.892857142857143	1	0.873170731707317	1	1	0.896373056994819	0.765217391304348	1	1	0.807142857142857	0.900763358778626	0.903846153846154	0.887005649717514	1	1	1	0.721311475409836	1	0.896551724137931	0.946902654867257	0.851674641148325	0.847290640394089	1	0.916666666666667	0.913907284768212	1	1	1	0.852589641434263	1	1	1	1	1	0.905263157894737	1	1	1	1	1	0.630769230769231	1	0.86	1	0.593939393939394	0.858823529411765	0.873015873015873	0.867768595041322	1	1	0.905511811023622
scaffold23031|size3168_1260_T/G	0.915625	0.887700534759358	0.939393939393939	0.877697841726619	0.944444444444444	0.907407407407407	0.908602150537634	0.920634920634921	0.949760765550239	0.947368421052632	0.918918918918919	0.938144329896907	0.924170616113744	0.897058823529412	0.944099378881988	0.909090909090909	0.912280701754386	0.950617283950617	0.938566552901024	0.919354838709677	0.938095238095238	0.926315789473684	0.9125	0.917159763313609	0.934210526315789	0.919117647058823	0.902912621359223	0.897540983606557	0.952247191011236	0.942307692307692	0.915151515151515	0.888888888888889	0.932203389830508	0.963636363636364	0.915966386554622	0.936170212765957	0.901785714285714	0.941463414634146	0.910569105691057	0.907975460122699	0.931034482758621	0.928057553956835	0.937062937062937	0.917073170731707	0.953947368421053	0.922619047619048	0.917098445595855	0.921739130434783	0.887096774193548	0.931372549019608	0.978723404255319	0.938931297709924	0.923076923076923	0.915254237288136	0.907284768211921	0.932885906040268	0.896373056994819	0.901639344262295	0.926724137931034	0.886699507389163	0.920353982300885	0.91866028708134	0.926108374384236	0.910714285714286	0.908745247148289	0.946666666666667	0.93859649122807	0.927710843373494	0.920792079207921	968	0.930327868852459	0.943181818181818	0.945578231292517	0.88695652173913	0.888888888888889	0.910526315789474	0.923469387755102	0.903381642512077	0.943298969072165	0.948148148148148	0.936842105263158	0.96875	0.925133689839572	0.94	0.886075949367089	0.909090909090909	0.941176470588235	0.957446808510638	0.941666666666667	0.9	0.921212121212121	0.933070866141732
scaffold23053|size3160_1672_A/G	0.835616438356164	1	0.940520446096654	0.931914893617021	1	0.930851063829787	0.946666666666667	0.958333333333333	0.809917355371901	0.904761904761905	1	1	0.938534278959811	0.886861313868613	1	1	1	0.928251121076233	1	0.931888544891641	0.832298136645963	1	0.892086330935252	1	0.995475113122172	0.929936305732484	0.902527075812274	1	1	0.996784565916399	0.902985074626866	0.813793103448276	0.915492957746479	1	0.807860262008734	856	0.902255639097744	0.916981132075472	0.896193771626298	1	0.928571428571429	932	1	1	0.91497975708502	1	0.833922261484099	1	1	1	0.993630573248408	0.930327868852459	0.874045801526718	1	0.880434782608696	0.920560747663551	0.915730337078652	1	0.913157894736842	1	1	1	0.929971988795518	0.836923076923077	0.916955017301038	0.902366863905325	1	0.882591093117409	0.919444444444444	0.937282229965157	0.818421052631579	1	0.947368421052632	0.952681388012618	0.948497854077253	0.861788617886179	0.929411764705882	0.857142857142857	0.943478260869565	0.840182648401826	0.851239669421488	1	1	0.940740740740741	0.846441947565543	1	0.8	1	0.898181818181818	0.830578512396694	0.906015037593985	1
scaffold23053|size3160_1675_G/A	0.997260273972603	0.828382838283828	0.708955223880597	0.902542372881356	0.899497487437186	0.813829787234043	0.995555555555556	1	0.922865013774105	0.995670995670996	0.920754716981132	1	0.82311320754717	0.802197802197802	0.921708185053381	0.99738219895288	0.873376623376623	1	0.855704697986577	1	1	0.910714285714286	0.892086330935252	0.917431192660551	0.588235294117647	0.904458598726115	1	0.745049504950495	0.549333333333333	0.993548387096774	0.91044776119403	0.852233676975945	1	0.641791044776119	1	0.84	1	0.916981132075472	0.71280276816609	1	0.831541218637993	908	0.890728476821192	0.928783382789317	0.935222672064777	0.49800796812749	1	1	1	0.905349794238683	0.898089171974522	0.901639344262295	0.896946564885496	1	1	1	0.955056179775281	0.538860103626943	1	0.823899371069182	0.93	0.903345724907063	0.80952380952381	0.926605504587156	0.923875432525952	1	1	1	0.92817679558011	0.905923344947735	1	1	0.82995951417004	1	0.84549356223176	0.821138211382114	1	1	1	0.995433789954338	1	1	0.951456310679612	0.933333333333333	0.936329588014981	0.444196428571429	0.921052631578947	0.823943661971831	0.778181818181818	0.909090909090909	1	0.785923753665689
scaffold23065|size3156_1190_T/A	0.771551724137931	0.931428571428571	0.95364238410596	0.839805825242718	0.891666666666667	0.75187969924812	0.882352941176471	0.964601769911504	0.875706214689266	0.747967479674797	0.876470588235294	0.918478260869565	0.820652173913043	0.869565217391304	0.703517587939699	1	0.641304347826087	0.892857142857143	0.995833333333333	0.885057471264368	0.739130434782609	0.904458598726115	0.873417721518987	0.900763358778626	0.925170068027211	0.776595744680851	0.780645161290323	0.836501901140684	0.784688995215311	0.734597156398104	0.830687830687831	0.826347305389222	1	0.904761904761905	0.764227642276423	0.904109589041096	0.942857142857143	0.8125	0.827586206896552	0.407894736842105	0.811320754716981	0.864661654135338	848	0.82258064516129	0.779816513761468	0.906832298136646	0.805714285714286	0.953488372093023	0.870967741935484	0.738562091503268	0.809278350515464	0.929936305732484	0.927272727272727	0.813008130081301	0.818965517241379	0.793893129770992	0.882352941176471	0.901639344262295	0.686170212765957	0.702702702702703	0.968421052631579	0.925925925925926	0.649769585253456	0.804733727810651	0.928571428571429	0.933333333333333	0.670731707317073	0.921428571428571	0.804651162790698	0.861111111111111	0.908045977011494	0.851351351351351	0.822485207100592	0.947674418604651	0.814516129032258	0.942528735632184	0.772151898734177	0.808917197452229	0.922480620155039	1	0.738095238095238	1	0.775862068965517	0.79646017699115	0.923976608187134	0.885057471264368	0.870967741935484	1	0.761538461538461	0.795031055900621	0.805755395683453	0.914893617021277
scaffold23065|size3156_1315_A/G	0.702020202020202	0.903225806451613	0.891025641025641	0.862068965517241	0.906542056074766	0.708333333333333	0.815789473684211	0.968992248062015	0.757062146892655	0.690265486725664	0.865248226950355	0.863945578231292	0.885245901639344	0.798561151079137	0.76875	1	0.378378378378378	0.865248226950355	0.89119170984456	0.853503184713376	0.75	0.914728682170543	0.82051282051282	0.813559322033898	0.919540229885057	0.847222222222222	0.778625954198473	0.701754385964912	0.682758620689655	0.703947368421053	0.675675675675676	0.868613138686131	1	0.901960784313726	0.75	0.948387096774194	0.931034482758621	0.828358208955224	0.777142857142857	0.20253164556962	0.8	0.844444444444444	0.811111111111111	0.869565217391304	0.75	0.919753086419753	0.647058823529412	0.912280701754386	0.863636363636364	0.636363636363636	0.763513513513513	0.917355371900826	0.929133858267717	0.719101123595506	0.844444444444444	0.805084745762712	0.861702127659574	0.912087912087912	0.737113402061856	0.660606060606061	0.809003921037128	0.911111111111111	0.687898089171974	0.78	0.909774436090226	0.884146341463415	0.742331288343558	0.769230769230769	0.75	0.851239669421488	0.923076923076923	0.717741935483871	0.846715328467153	0.875862068965517	0.84297520661157	0.738255033557047	0.801526717557252	0.798165137614679	0.925925925925926	0.889763779527559	0.616666666666667	1	0.766917293233083	0.805084745762712	0.927536231884058	0.601895734597156	0.80327868852459	0.920289855072464	0.75177304964539	0.666666666666667	0.787671232876712	0.92972972972973
scaffold23068|size3156_1665_C/T	0.923364485981308	0.779310344827586	0.908878504672897	0.953229398663697	0.877358490566038	0.947882736156352	0.996666666666667	0.942528735632184	0.849315068493151	0.920382165605096	1	0.997005988023952	0.794554455445545	0.849411764705882	0.902439024390244	0.917117117117117	1	0.842261904761905	0.919931856899489	0.944315545243619	0.871794871794872	0.911917098445596	0.900749063670412	0.827868852459016	1	0.834615384615385	0.927884615384615	0.942553191489362	0.998046875	0.927312775330396	0.9375	0.912718204488778	1	1	0.924187725631769	0.862068965517241	0.912536443148688	1	0.934497816593886	1	0.91264367816092	0.911949685534591	0.937842778793419	0.827868852459016	0.800623052959502	1	0.926940639269406	1	0.905882352941176	0.917112299465241	0.872159090909091	1	1	0.92018779342723	0.939655172413793	1	0.856269113149847	1	0.924028268551237	0.754342431761787	1	0.928039702233251	908	0.910087719298246	0.850253807106599	0.894871794871795	0.904854368932039	0.933139534883721	0.84115523465704	1	0.927125506072874	1	0.816901408450704	0.92578125	1	0.934624697336562	0.954301075268817	0.900709219858156	1	0.845921450151057	0.829493087557604	1	0.862686567164179	0.790697674418605	0.846938775510204	1	0.835526315789474	1	0.905555555555556	0.846153846153846	0.897142857142857	0.941810344827586
scaffold23068|size3156_1752_A/C	0.885572139303483	0.895470383275261	0.95850622406639	1	1	1	0.846473029045643	0.907216494845361	0.83710407239819	0.934579439252336	0.923357664233577	1	1	0.940074906367041	0.929460580912863	0.913621262458472	1	1	1	0.908713692946058	1	0.752336448598131	0.840782122905028	0.916666666666667	1	0.757575757575758	0.90948275862069	1	1	0.859934853420195	0.996240601503759	0.934156378600823	0.846590909090909	1	0.811428571428571	0.922509225092251	1	1	1	1	0.755725190839695	0.944444444444444	1	0.887788778877888	0.918032786885246	0.996784565916399	0.866141732283465	1	0.910994764397906	1	0.926829268292683	0.902325581395349	0.996350364963504	0.762096774193548	1	0.820960698689956	1	1	0.919270833333333	1	0.810344827586207	1	0.889589905362776	0.799363057324841	1	0.71830985915493	0.938566552901024	0.925925925925926	0.909340659340659	0.908695652173913	1	0.891891891891892	1	1	0.935185185185185	1	0.929292929292929	0.899497487437186	1	0.87906976744186	0.861842105263158	0.714285714285714	0.908629441624365	0.907766990291262	0.887596899224806	1	0.916666666666667	1	1	0.928270042194093	0.811926605504587	0.934984520123839
scaffold23078|size3154_1546_T/C	1	0.773480662983425	0.917241379310345	1	1	0.897260273972603	1	0.797687861271676	0.929530201342282	0.881818181818182	1	0.74169741697417	0.996108949416342	0.84375	1	0.855932203389831	1	0.48876404494382	0.722222222222222	0.77536231884058	0.638297872340426	0.795121951219512	0.877358490566038	0.803212851405622	1	1	1	0.997222222222222	1	1	1	1	1	0.914747765553673	1	1	1	0.780701754385965	1	1	0.884422110552764	0.897142857142857	0.878338278931751	0.748987854251012	0.699248120300752	1	1	1	1	1	1	0.76530612244898	1	0.717741935483871	1	1	1	1	1	1	0.939759036144578	0.8375	1	0.887096774193548	1	0.903448275862069	0.915254237288136	0.88	0.889967637540453	1	1	0.905555555555556	1	0.863207547169811	0.739644970414201	0.914572864321608	0.781456953642384	0.850515463917526	0.893048128342246	0.874015748031496	1	1	0.99375	0.867469879518072	0.67032967032967	1	0.8	0.895287958115183	0.925438596491228	1	1	0.910769230769231
scaffold23078|size3154_1562_A/G	1	1	0.655172413793103	1	1	1	1	1	1	1	1	0.81549815498155	1	1	1	0.851694915254237	1	1	1	1	0.99290780141844	1	1	1	0.348837209302326	0.991071428571429	1	0.577777777777778	1	1	0.883248730964467	1	1	0.94940035923002	1	0.895833333333333	0.885542168674699	1	0.79047619047619	1	1	1	0.881305637982196	1	0.827067669172932	0.861244019138756	1	1	1	0.891891891891892	1	1	1	1	0.993103448275862	1	1	0.460674157303371	0.897119341563786	0.996587030716723	1	1	1	1	1	1	0.834745762711864	1	1	1	1	0.883333333333333	1	1	1	1	0.993377483443709	0.871134020618557	0.882352941176471	1	0.861386138613861	1	1	1	1	0.686335403726708	0.885714285714286	1	1	1	1	1
scaffold23078|size3154_1567_G/T	0.909547738693467	1	1	0.899563318777293	0.811594202898551	0.849315068493151	1	0.936416184971098	1	1	1	1	1	1	0.829365079365079	1	1	1	1	1	1	1	1	0.775100401606426	1	1	0.782978723404255	1	1	1	1	1	0.942675159235669	0.952725953619888	0.886178861788618	1	0.716867469879518	1	1	1	0.874371859296482	0.925714285714286	1	1	1	1	0.86986301369863	0.755813953488372	1	1	1	1	0.788461538461538	0.943548387096774	0.924137931034483	1	0.899280575539568	1	0.897540983606557	0.904436860068259	1	925	945	0.899193548387097	0.87027027027027	0.893103448275862	1	1	1	1	1	1	1	1	0.769230769230769	1	1	1	1	1	0.930693069306931	0.731707317073171	0.8875	1	1	1	1	0.879581151832461	0.929824561403509	0.994186046511628	1	0.92
scaffold23078|size3154_1568_C/A	0.909547738693467	1	1	0.899563318777293	0.811594202898551	0.849315068493151	1	0.936416184971098	1	1	1	1	1	1	0.828685258964143	1	1	1	1	1	1	1	1	0.775100401606426	1	1	0.782978723404255	1	1	1	1	1	0.942675159235669	0.950977613913331	0.886178861788618	1	0.716867469879518	1	1	1	0.874371859296482	0.925714285714286	1	1	1	1	0.86986301369863	0.755813953488372	1	1	1	1	0.788461538461538	0.943548387096774	0.924137931034483	1	0.899280575539568	1	0.897540983606557	0.904436860068259	1	925	945	0.899193548387097	0.87027027027027	0.893103448275862	1	1	1	1	1	1	1	1	0.769230769230769	1	1	1	1	1	0.930693069306931	0.731707317073171	0.8875	1	1	0.841614906832298	1	0.879581151832461	0.929824561403509	0.994152046783626	1	0.92
scaffold23091|size3151_552_A/T	0.723684210526316	0.777777777777778	0.961685823754789	0.795539033457249	0.922651933701657	1	1	0.884615384615385	0.798866855524079	1	0.884444444444444	0.916349809885932	1	0.917525773195876	0.940092165898618	0.996587030716723	1	1	1	1	0.849420849420849	0.904977375565611	0.93558282208589	1	1	0.652892561983471	0.795744680851064	0.912568306010929	1	1	0.823970037453184	0.822134387351779	0.918032786885246	1	0.745945945945946	0.928870292887029	0.856481481481482	0.809128630705394	0.944237918215613	0.995726495726496	0.900473933649289	0.811594202898551	0.92485549132948	0.905797101449275	0.939086294416244	1	0.715596330275229	1	0.935672514619883	0.943231441048035	1	0.689839572192513	0.901408450704225	0.91304347826087	0.881944444444444	1	0.796052631578947	1	0.635658914728682	0.854609929078014	1	0.780172413793103	0.911894273127753	0.643724696356275	0.933333333333333	908	0.899641577060932	0.838383838383838	0.922857142857143	0.873239436619718	0.935483870967742	0.835680751173709	1	816	0.908163265306122	1	0.797979797979798	0.825892857142857	0.742424242424242	0.893939393939394	0.824817518248175	1	0.910714285714286	0.934883720930233	0.910569105691057	0.997347480106101	0.910344827586207	1	0.77319587628866	0.909803921568627	0.926701570680628	0.718446601941748
scaffold23091|size3151_555_A/T	0.996710526315789	0.734299516908213	0.850574712643678	1	1	0.755681818181818	0.994818652849741	1	1	0.808743169398907	0.871111111111111	0.996197718631179	0.922558922558923	0.848797250859107	0.912442396313364	0.849829351535836	0.495798319327731	0.85	0.873529411764706	0.95067264573991	0.942084942084942	0.914027149321267	0.849693251533742	0.855555555555556	0.881578947368421	0.925619834710744	0.902127659574468	1	0.694968553459119	0.907488986784141	0.940074906367041	1	0.950819672131147	1	1	0.941422594142259	0.99537037037037	0.962655601659751	1	0.542735042735043	1	0.845410628019324	0.855491329479769	0.735507246376812	0.817258883248731	0.669260700389105	1	0.888297872340426	1	0.842794759825327	0.800738007380074	1	0.877934272300469	1	0.930555555555556	1	1	0.827956989247312	0.852713178294574	0.925531914893617	0.863636363636364	0.853448275862069	0.881057268722467	0.894736842105263	1	912	1	0.878787878787879	1	0.859154929577465	0.870967741935484	0.807511737089202	0.925311203319502	0.9	0.913265306122449	0.907949790794979	0.954545454545455	1	0.797979797979798	0.868686868686869	0.854014598540146	1	0.928571428571429	0.925581395348837	0.865853658536585	0.663129973474801	0.820689655172414	0.950617283950617	0.829896907216495	0.925490196078431	1	0.938511326860841
scaffold23104|size3148_1177_C/T	1	0.909836065573771	0.970464135021097	1	1	0.915584415584416	0.897058823529412	0.935185185185185	0.951310861423221	0.798245614035088	0.859504132231405	1	0.963414634146341	0.906832298136646	0.936416184971098	1	0.931297709923664	0.89171974522293	1	1	1	1	0.837837837837838	1	1	0.961538461538462	0.970760233918129	0.90495867768595	1	1	0.853333333333333	1	1	1	1	1	1	0.917721518987342	0.918181818181818	1	1	1	1	0.877049180327869	0.888888888888889	1	1	1	0.96551724137931	1	1	1	1	1	0.934579439252336	0.895833333333333	1	1	1	0.9	1	1	1	0.929133858267717	0.93956043956044	0.918367346938776	0.950892857142857	0.931428571428571	0.911016949152542	0.921739130434783	0.843971631205674	0.884297520661157	0.96078431372549	0.919463087248322	0.913461538461538	0.905109489051095	0.945578231292517	1	1	0.908496732026144	0.936170212765957	0.956250609430865	0.991666666666667	0.942307692307692	0.917721518987342	1	1	1	0.901234567901235	0.933333333333333	0.92	1
scaffold23104|size3148_1178_A/C	0.607142857142857	0.631147540983607	0.894514767932489	0.739884393063584	0.656488549618321	0.863636363636364	0.808823529411765	0.777777777777778	0.707865168539326	0.771929824561403	0.743801652892562	0.449612403100775	0.615853658536585	0.757763975155279	0.739884393063584	0.709803921568627	1	0.713375796178344	0.682242990654206	0.642335766423358	0.655405405405405	0.669902912621359	0.682432432432432	0.806201550387597	1	0.576923076923077	0.842105263157895	0.896694214876033	1	0.723577235772358	0.76	0.701388888888889	0.761904761904762	0.89873417721519	0.619834710743802	0.701754385964912	0.641025641025641	0.79746835443038	0.790909090909091	1	0.587628865979381	0.814569536423841	0.564885496183206	0.622950819672131	0.681481481481481	0.959183673469388	0.638297872340426	0.642105263157895	0.689655172413793	0.774011299435028	0.818604651162791	0.581818181818182	0.548780487804878	0.734939759036145	0.607476635514019	0.78125	0.691729323308271	1	0.689119170984456	775	0.74	0.521008403361345	0.923529411764706	0.574803149606299	0.714285714285714	0.826530612244898	0.754464285714286	0.76	0.733050847457627	0.704347826086957	0.687943262411348	0.71900826446281	0.627450980392157	0.724832214765101	0.663461538461538	0.671532846715328	0.802721088435374	0.821256038647343	0.738461538461539	0.745098039215686	0.75531914893617	0.728613496761552	0.758333333333333	0.567307692307692	0.607594936708861	1	0.675324675324675	0.558823529411765	0.703703703703704	0.62	0.733333333333333	0.626666666666667
scaffold23104|size3148_1198_T/A	0.607142857142857	0.631147540983607	0.894514767932489	0.739884393063584	0.656488549618321	0.863636363636364	0.808823529411765	0.777777777777778	0.707865168539326	0.771929824561403	0.743801652892562	0.449612403100775	0.615853658536585	0.757763975155279	0.739884393063584	0.709803921568627	1	0.713375796178344	0.682242990654206	0.642335766423358	0.655405405405405	0.669902912621359	0.682432432432432	0.806201550387597	1	0.576923076923077	0.842105263157895	0.896694214876033	1	0.723577235772358	0.76	0.701388888888889	0.761904761904762	0.89873417721519	0.619834710743802	0.701754385964912	0.641025641025641	0.79746835443038	0.790909090909091	1	0.587628865979381	0.814569536423841	0.564885496183206	0.622950819672131	0.681481481481481	0.959183673469388	0.638297872340426	0.642105263157895	0.689655172413793	0.774011299435028	0.818604651162791	0.581818181818182	0.548780487804878	0.734939759036145	0.607476635514019	0.78125	0.691729323308271	1	0.689119170984456	775	0.74	0.521008403361345	0.923529411764706	0.574803149606299	0.714285714285714	0.826530612244898	0.754464285714286	0.76	0.733050847457627	0.704347826086957	0.687943262411348	0.71900826446281	0.627450980392157	0.724832214765101	0.663461538461538	0.671532846715328	0.802721088435374	0.821256038647343	0.738461538461539	0.745098039215686	0.75531914893617	0.728613496761552	0.758333333333333	0.567307692307692	0.607594936708861	1	0.675324675324675	0.558823529411765	0.703703703703704	0.62	0.733333333333333	0.626666666666667
scaffold23104|size3148_1202_A/G	0.729591836734694	0.69672131147541	0.704641350210971	0.653179190751445	0.770992366412214	0.675324675324675	0.632352941176471	0.666666666666667	0.597744360902256	0.815789473684211	0.619834710743802	0.550387596899225	0.603658536585366	0.509316770186335	0.514450867052023	0.603921568627451	0.900763358778626	0.585987261146497	0.485981308411215	0.708029197080292	0.810810810810811	0.718446601941748	0.756756756756757	0.426356589147287	0.759259259259259	0.519230769230769	0.473684210526316	0.730769230769231	1	0.577235772357724	0.82	0.708333333333333	0.388888888888889	0.708860759493671	0.735537190082645	0.657894736842105	0.698717948717949	0.537974683544304	0.945454545454545	0.995121951219512	0.649484536082474	0.410596026490066	0.603053435114504	0.868852459016393	0.585185185185185	0.850340136054422	0.794326241134752	0.610526315789474	0.78448275862069	0.632768361581921	0.87906976744186	0.7	0.634146341463415	0.572289156626506	0.757009345794392	0.614583333333333	0.646616541353383	0.804232804232804	0.740932642487047	0.71875	0.72	0.781512605042017	0.682352941176471	0.708661417322835	0.538461538461538	0.510204081632653	0.616071428571429	0.6	0.63135593220339	0.791304347826087	0.645390070921986	0.685950413223141	0.598039215686274	0.818791946308725	0.682692307692308	0.613138686131387	0.653061224489796	0.599033816425121	0.507692307692308	0.516339869281046	0.882978723404255	0.673988002564726	0.766666666666667	0.615384615384615	0.708860759493671	1	0.649350649350649	0.544117647058823	0.580246913580247	0.72	0.54	0.573333333333333
scaffold23104|size3148_1212_T/C	0.607142857142857	0.631147540983607	0.886075949367089	0.722543352601156	0.656488549618321	0.857142857142857	0.808823529411765	0.777777777777778	0.670411985018727	0.771929824561403	0.743801652892562	0.449612403100775	0.615853658536585	0.757763975155279	0.739884393063584	0.709803921568627	1	0.711538461538462	0.682242990654206	0.642335766423358	0.655405405405405	0.631067961165049	0.614864864864865	0.806201550387597	1	0.576923076923077	0.842105263157895	0.867768595041322	1	0.715447154471545	0.76	0.701388888888889	0.761904761904762	0.89873417721519	0.619834710743802	0.701754385964912	0.641025641025641	0.79746835443038	0.790909090909091	1	0.587628865979381	0.80794701986755	0.511450381679389	0.622950819672131	0.681481481481481	0.945578231292517	0.638297872340426	0.642105263157895	0.689655172413793	0.76	0.818604651162791	0.581818181818182	0.548780487804878	0.72289156626506	0.607476635514019	0.78125	0.691729323308271	0.989417989417989	0.692708333333333	0.71875	0.74	0.521008403361345	0.923529411764706	0.574803149606299	0.714285714285714	0.826530612244898	0.753363228699552	0.76	0.724576271186441	0.707964601769911	0.680851063829787	0.71900826446281	0.627450980392157	0.72972972972973	0.663461538461538	0.64963503649635	0.802721088435374	0.821256038647343	0.738461538461539	0.69281045751634	0.75531914893617	0.722424719396995	0.758333333333333	0.567307692307692	0.607594936708861	1	0.623376623376623	0.558823529411765	0.691358024691358	0.6	0.733333333333333	0.608108108108108
scaffold23104|size3148_1213_T/A	0.607142857142857	0.631147540983607	0.886075949367089	0.722543352601156	0.656488549618321	0.857142857142857	0.808823529411765	0.777777777777778	0.670411985018727	0.771929824561403	0.743801652892562	0.449612403100775	0.615853658536585	0.757763975155279	0.739884393063584	0.709803921568627	1	0.713375796178344	0.682242990654206	0.642335766423358	0.655405405405405	0.631067961165049	0.614864864864865	0.806201550387597	1	0.576923076923077	0.842105263157895	0.867768595041322	1	0.715447154471545	0.76	0.701388888888889	0.761904761904762	0.89873417721519	0.619834710743802	0.701754385964912	0.641025641025641	0.79746835443038	0.790909090909091	1	0.587628865979381	0.80794701986755	0.511450381679389	0.622950819672131	0.681481481481481	0.945578231292517	0.638297872340426	0.642105263157895	0.689655172413793	0.757062146892655	0.818604651162791	0.581818181818182	0.548780487804878	0.72289156626506	0.607476635514019	0.78125	0.691729323308271	0.989417989417989	0.689119170984456	0.71875	0.74	0.521008403361345	0.923529411764706	0.574803149606299	0.714285714285714	0.826530612244898	0.754464285714286	0.76	0.724576271186441	0.704347826086957	0.680851063829787	0.71900826446281	0.627450980392157	0.724832214765101	0.663461538461538	0.64963503649635	0.802721088435374	0.821256038647343	0.738461538461539	0.69281045751634	0.75531914893617	0.722275880321274	0.758333333333333	0.567307692307692	0.607594936708861	1	0.623376623376623	0.558823529411765	0.691358024691358	0.6	0.733333333333333	0.606666666666667
scaffold23104|size3148_1215_C/T	0.607142857142857	0.631147540983607	0.886075949367089	0.722543352601156	0.656488549618321	0.857142857142857	0.808823529411765	0.777777777777778	0.669172932330827	0.771929824561403	0.743801652892562	0.449612403100775	0.615853658536585	0.757763975155279	0.739884393063584	0.709803921568627	1	0.713375796178344	0.682242990654206	0.642335766423358	0.655405405405405	0.631067961165049	0.614864864864865	0.806201550387597	1	0.576923076923077	0.842105263157895	0.867768595041322	1	0.715447154471545	0.76	0.699300699300699	0.761904761904762	0.89873417721519	0.619834710743802	0.701754385964912	0.641025641025641	0.79746835443038	0.790909090909091	1	0.587628865979381	0.80794701986755	0.507692307692308	0.622950819672131	0.681481481481481	0.944444444444444	0.638297872340426	0.642105263157895	0.68695652173913	0.757062146892655	0.818604651162791	0.581818181818182	0.548780487804878	0.72289156626506	0.607476635514019	0.78125	0.689393939393939	0.989417989417989	0.689119170984456	0.71875	0.74	0.521008403361345	0.923529411764706	0.574803149606299	0.714285714285714	0.826530612244898	0.754464285714286	0.76	0.724576271186441	0.704347826086957	0.680851063829787	0.716666666666667	0.627450980392157	0.724832214765101	0.663461538461538	0.64963503649635	0.802721088435374	0.821256038647343	0.738461538461539	0.69281045751634	0.75531914893617	0.722045109542134	0.758333333333333	0.567307692307692	0.607594936708861	1	0.623376623376623	0.558823529411765	0.691358024691358	0.594594594594595	0.733333333333333	0.606666666666667
scaffold23104|size3148_1216_A/T	0.607142857142857	0.631147540983607	0.886075949367089	0.722543352601156	0.656488549618321	0.857142857142857	0.808823529411765	0.777777777777778	0.669172932330827	0.771929824561403	0.743801652892562	0.449612403100775	0.615853658536585	0.757763975155279	0.739884393063584	0.709803921568627	1	0.713375796178344	0.682242990654206	0.642335766423358	0.655405405405405	0.631067961165049	0.614864864864865	0.806201550387597	1	0.576923076923077	0.842105263157895	0.867768595041322	1	0.715447154471545	0.76	0.699300699300699	0.761904761904762	0.89873417721519	0.619834710743802	0.701754385964912	0.641025641025641	0.79746835443038	0.790909090909091	1	0.587628865979381	0.80794701986755	0.507692307692308	0.622950819672131	0.681481481481481	0.944444444444444	0.638297872340426	0.642105263157895	0.68695652173913	0.757062146892655	0.818604651162791	0.581818181818182	0.548780487804878	0.72289156626506	0.607476635514019	0.78125	0.689393939393939	0.989417989417989	0.689119170984456	0.71875	0.74	0.521008403361345	0.923529411764706	0.574803149606299	0.714285714285714	0.826530612244898	0.754464285714286	0.76	0.724576271186441	0.704347826086957	0.680851063829787	0.716666666666667	0.627450980392157	0.724832214765101	0.663461538461538	0.64963503649635	0.802721088435374	0.821256038647343	0.738461538461539	0.69281045751634	0.75531914893617	0.722045109542134	0.758333333333333	0.567307692307692	0.607594936708861	1	0.623376623376623	0.558823529411765	0.691358024691358	0.594594594594595	0.733333333333333	0.606666666666667
scaffold23104|size3148_1220_G/T	0.607142857142857	0.631147540983607	0.885593220338983	0.722543352601156	0.653846153846154	0.850649350649351	0.808823529411765	0.777777777777778	0.67680608365019	0.771929824561403	0.743801652892562	0.449612403100775	0.613496932515337	0.757763975155279	0.739884393063584	0.709803921568627	1	0.713375796178344	0.682242990654206	0.642335766423358	0.655405405405405	0.631067961165049	0.619047619047619	0.806201550387597	1	0.567307692307692	0.842105263157895	0.867768595041322	1	0.713114754098361	0.76	0.699300699300699	0.761904761904762	0.89873417721519	0.619834710743802	0.699115044247788	0.641025641025641	0.79746835443038	0.790909090909091	1	0.587628865979381	0.813333333333333	0.507692307692308	0.622950819672131	0.681481481481481	0.957746478873239	0.628571428571429	0.642105263157895	0.68695652173913	0.757062146892655	0.818604651162791	0.581818181818182	0.548780487804878	0.72289156626506	0.607476635514019	0.778947368421053	0.689393939393939	1	0.6875	0.71875	0.74	0.521008403361345	0.923529411764706	0.574803149606299	0.707182320441989	0.826530612244898	0.753363228699552	0.76	0.725321888412017	0.704347826086957	0.685714285714286	0.716666666666667	0.627450980392157	0.724832214765101	0.656862745098039	0.647058823529412	0.802721088435374	0.821256038647343	0.738461538461539	0.69281045751634	0.75531914893617	0.721964771166606	0.758333333333333	0.567307692307692	0.607594936708861	1	0.623376623376623	0.555555555555556	0.7	0.594594594594595	0.731543624161074	0.606666666666667
scaffold23104|size3148_1222_A/C	0.607142857142857	0.631147540983607	0.893617021276596	0.735294117647059	0.653846153846154	0.862745098039216	0.808823529411765	0.777777777777778	0.6953125	0.771929824561403	0.743801652892562	0.449612403100775	0.615853658536585	0.757763975155279	0.739884393063584	0.709803921568627	1	0.713375796178344	0.682242990654206	0.642335766423358	0.655405405405405	0.656565656565657	0.659420289855073	0.806201550387597	1	0.576923076923077	0.842105263157895	0.893617021276596	1	0.721311475409836	0.76	0.699300699300699	0.761904761904762	0.89873417721519	0.619834710743802	0.701754385964912	0.641025641025641	0.79746835443038	0.790909090909091	1	0.587628865979381	0.813333333333333	0.536585365853659	0.622950819672131	0.688888888888889	0.957746478873239	0.635714285714286	0.642105263157895	0.68695652173913	0.770114942528736	0.818604651162791	0.581818181818182	0.548780487804878	0.731707317073171	0.607476635514019	0.78125	0.689393939393939	1	0.689119170984456	0.76158940397351	0.74	0.521008403361345	0.923529411764706	0.574803149606299	0.714285714285714	0.826530612244898	0.753363228699552	0.765714285714286	0.733905579399142	0.704347826086957	0.685714285714286	725	0.627450980392157	0.724832214765101	0.663461538461538	0.664179104477612	0.802721088435374	0.826086956521739	0.738461538461539	0.731034482758621	0.75531914893617	0.726746262756856	0.758333333333333	0.567307692307692	0.607594936708861	1	0.657534246575342	0.555555555555556	0.7	0.606896551724138	0.733333333333333	0.619047619047619
scaffold23104|size3148_1224_G/C	0.607142857142857	0.631147540983607	0.894514767932489	0.739884393063584	0.656488549618321	0.863636363636364	0.808823529411765	0.777777777777778	0.703422053231939	0.771929824561403	0.743801652892562	0.449612403100775	0.615853658536585	0.757763975155279	0.739884393063584	0.709803921568627	1	0.713375796178344	0.682242990654206	0.642335766423358	0.655405405405405	0.669902912621359	0.680272108843537	0.806201550387597	1	0.576923076923077	0.842105263157895	0.896694214876033	1	0.723577235772358	0.76	0.699300699300699	0.761904761904762	0.89873417721519	0.619834710743802	0.701754385964912	0.641025641025641	0.79746835443038	0.790909090909091	1	0.587628865979381	0.813333333333333	0.561538461538462	0.622950819672131	0.681481481481481	0.957746478873239	0.638297872340426	0.642105263157895	0.68695652173913	0.774011299435028	0.818604651162791	0.581818181818182	0.548780487804878	0.734939759036145	0.607476635514019	0.78125	0.689393939393939	1	0.689119170984456	775	0.74	0.521008403361345	0.923529411764706	0.574803149606299	0.714285714285714	0.826530612244898	0.754464285714286	0.76	0.730769230769231	0.704347826086957	0.685714285714286	0.716666666666667	0.627450980392157	0.724832214765101	0.663461538461538	0.671532846715328	0.802721088435374	0.821256038647343	0.738461538461539	0.745098039215686	0.75531914893617	0.728224077800834	0.758333333333333	0.567307692307692	0.607594936708861	1	0.675324675324675	0.558823529411765	0.7	0.614864864864865	0.733333333333333	0.626666666666667
scaffold23118|size3145_248_A/T	0.882239382239382	0.910041841004184	1	0.810810810810811	0.906565656565657	1	1	1	1	0.996960486322188	1	1	1	1	0.916961130742049	0.998341625207297	1	1	1	1	1	1	1	1	1	1	0.909967845659164	0.998347107438017	1	1	1	1	1	1	0.921768707482993	1	1	0.914807302231237	1	1	1	1	0.907166123778502	1	1	1	0.896640826873385	1	0.871391076115486	0.883582089552239	1	1	1	1	0.889705882352941	1	1	1	0.899065420560748	1	1	1	1	1	0.998043052837573	1	1	1	1	1	1	0.897911832946636	1	0.911290322580645	0.947368421052632	1	0.888563049853372	1	0.931818181818182	1	1	1	0.890489913544669	0.910919540229885	1	1	1	1	1	1	0.909090909090909	0.904661016949153
scaffold23118|size3145_249_G/C	0.905405405405405	0.813807531380753	1	0.916988416988417	1	1	0.884848484848485	1	0.998452012383901	0.896656534954407	0.935251798561151	1	1	0.727463312368973	0.920494699646643	0.840796019900497	1	0.914285714285714	0.919104991394148	0.995061728395062	0.912751677852349	0.997481108312343	1	1	1	0.792035398230089	0.871382636655949	1	1	0.854881266490765	1	0.835416666666667	0.995575221238938	0.900523560209424	0.884353741496599	0.92354124748491	0.914383561643836	1	0.906930693069307	0.994962216624685	0.99746192893401	0.706935123042506	0.889250814332248	1	0.879598662207358	1	0.904145077720207	1	1	0.794029850746269	0.996672212978369	0.933806146572104	1	1	1	0.895890410958904	0.847272727272727	1	0.822429906542056	0.998251748251748	1	0.719211822660099	1	1	0.921722113502935	0.909535452322738	1	0.99746835443038	1	0.877492877492878	0.880903490759754	1	0.997555012224939	0.88508064516129	1	1	0.914956011730205	0.905349794238683	1	1	1	1	0.824207492795389	0.927953890489914	1	1	0.860869565217391	1	0.933189655172414	1	0.916267942583732	0.774946921443737
scaffold23129|size3140_3023_G/C	0.846534653465347	1	0.829787234042553	0.892561983471074	0.841121495327103	0.805084745762712	0.932038834951456	0.719101123595506	0.91588785046729	0.822429906542056	0.803418803418803	0.841269841269841	1	1	0.849315068493151	0.816666666666667	0.854166666666667	1	0.786458333333333	0.817610062893082	0.922077922077922	0.854700854700855	0.803571428571429	0.798165137614679	0.739495798319328	0.98780487804878	0.803030303030303	0.860824742268041	0.867647058823529	0.895104895104895	0.806060606060606	0.866197183098592	0.765765765765766	0.86193313586348	0.83	0.937062937062937	0.692307692307692	0.888059701492537	0.91304347826087	0.720779220779221	825	0.921739130434783	0.943298969072165	0.808383233532934	0.923728813559322	0.655172413793103	0.825503355704698	0.786885245901639	0.863247863247863	1	1	0.691176470588235	0.864406779661017	0.921052631578947	0.865853658536585	0.886363636363636	0.895652173913044	0.755244755244755	0.918238993710692	0.933734939759036	0.857142857142857	0.923076923076923	0.637362637362637	0.846715328467153	0.932885906040268	0.96078431372549	0.9375	0.828025477707006	0.903553299492386	0.846153846153846	0.856115107913669	0.87037037037037	1	0.755244755244755	0.786407766990291	0.871428571428571	1	0.79136690647482	0.921875	0.904761904761905	0.943181818181818	1	0.87378640776699	0.791666666666667	0.878205128205128	0.856459330143541	0.588888888888889	792	0.933884297520661	1	0.830985915492958	0.90625
scaffold23129|size3140_3038_A/G	0.846534653465347	1	0.829787234042553	0.89344262295082	0.841121495327103	0.805084745762712	0.932038834951456	0.719101123595506	0.91588785046729	0.822429906542056	0.803418803418803	0.841269841269841	1	1	0.849315068493151	0.815642458100559	0.854166666666667	1	0.786458333333333	0.817610062893082	0.922077922077922	0.854700854700855	0.910714285714286	0.898148148148148	0.739495798319328	0.98780487804878	0.803030303030303	0.912568306010929	0.867647058823529	0.893617021276596	0.806060606060606	0.866197183098592	0.765765765765766	0.865902459606557	0.83	0.937062937062937	0.692307692307692	0.895522388059702	0.91304347826087	0.720779220779221	825	0.922413793103448	0.943298969072165	0.808383233532934	0.923728813559322	0.65034965034965	0.832214765100671	0.786885245901639	0.863247863247863	1	1	0.691176470588235	0.864406779661017	0.921052631578947	0.865853658536585	0.887640449438202	0.895652173913044	0.755244755244755	0.918238993710692	0.933734939759036	0.857142857142857	0.923076923076923	0.637362637362637	0.846715328467153	0.932885906040268	0.96078431372549	0.937853107344633	0.828025477707006	0.903553299492386	0.846153846153846	0.857142857142857	0.87037037037037	1	0.755244755244755	0.786407766990291	0.871428571428571	1	0.79136690647482	0.921875	0.904761904761905	0.943181818181818	1	0.87378640776699	0.791666666666667	0.87741935483871	0.856459330143541	0.588888888888889	0.790322580645161	0.933884297520661	1	0.830985915492958	1
scaffold23133|size3139_717_T/G	1	0.89920424403183	1	0.902386117136659	1	0.907258064516129	0.90625	1	1	1	1	0.878048780487805	912	0.893665158371041	1	1	0.759834368530021	1	0.841209829867675	0.995495495495496	1	1	0.848780487804878	0.933333333333333	1	0.908602150537634	1	0.827184466019418	1	0.906976744186046	0.903669724770642	0.838120104438642	0.886029411764706	1	1	0.919354838709677	0.886010362694301	1	0.724795640326976	1	0.920765027322404	0.915204678362573	1	0.910416666666667	0.901492537313433	1	1	1	0.997134670487106	1	0.9021113243762	1	0.887272727272727	0.918831168831169	1	0.895184135977337	0.818532818532819	1	0.930783242258652	0.874251497005988	1	0.900783289817232	1	1	0.902869757174393	0.935185185185185	1	0.842239185750636	0.921535893155259	0.916890080428954	1	1	0.898305084745763	1	1	895	1	1	1	1	0.866310160427808	0.994117647058824	0.908839779005525	1	1	0.998422712933754	0.921348314606742	0.817663817663818	0.903307888040712	1	1	0.897485493230174
scaffold23163|size3128_1552_C/T	0.940140845070423	0.931428571428571	0.901554404145078	1	1	0.97972972972973	1	1	0.78169014084507	1	0.913907284768212	0.911392405063291	0.933333333333333	0.950738916256158	0.93010752688172	1	0.941176470588235	1	0.915254237288136	0.936274509803922	0.93048128342246	0.902857142857143	0.895604395604396	0.961748633879781	0.960227272727273	952	0.922077922077922	0.950943396226415	0.906882591093117	0.927777777777778	0.894736842105263	0.92090395480226	0.92741935483871	1	0.923664122137405	0.96031746031746	1	0.960591133004926	1	0.766990291262136	0.969543147208122	0.914529914529915	1	1	0.952054794520548	0.977272727272727	0.928205128205128	0.926553672316384	0.935714285714286	1	0.693548387096774	0.943661971830986	0.948275862068966	1	1	1	1	0.947712418300654	1	0.887254901960784	0.950980392156863	1	0.901869158878505	0.946808510638298	0.953051643192488	1	1	0.884816753926702	0.91796875	1	0.941176470588235	1	0.943661971830986	0.936046511627907	1	0.816091954022989	0.93125	0.958333333333333	1	0.891304347826087	1	1	0.992957746478873	1	0.921212121212121	0.907563025210084	0.9296875	0.837209302325581	1	0.911242603550296	0.926380368098159	1
scaffold23164|size3128_3083_G/A	1	0.838235294117647	1	0.524096385542169	0.791044776119403	1	0.751173708920188	1	0.628865979381443	0.69281045751634	1	1	0.678571428571429	1	1	0.813559322033898	0.799086757990868	0.881188118811881	0.865546218487395	0.71264367816092	1	0.848484848484849	0.860869565217391	1	1	1	0.774834437086093	0.860655737704918	1	1	1	1	0.855769230769231	0.546296296296296	1	1	0.795698924731183	1	0.756410256410256	0.865671641791045	1	1	0.845794392523365	0.8125	0.68	0.833333333333333	1	1	1	0.671140939597315	1	0.818965517241379	1	0.849206349206349	1	0.794871794871795	1	1	1	0.802919708029197	0.616666666666667	1	0.85655737704918	0.804597701149425	1	1	1	0.456896551724138	0.755244755244755	1	1	0.6	0.725490196078431	0.691588785046729	0.851190476190476	0.75	1	1	1	1	1	1	1	0.9921875	0.767676767676768	1	1	0.838150289017341	0.838383838383838	0.796992481203007	1	1
scaffold23164|size3128_3086_C/A	1	0.838235294117647	1	0.728915662650602	0.791044776119403	1	0.859154929577465	1	0.628865979381443	0.849673202614379	1	1	0.678571428571429	1	1	0.813559322033898	1	0.881188118811881	0.865546218487395	0.71264367816092	1	0.848484848484849	0.860869565217391	1	1	1	0.774834437086093	0.860655737704918	1	1	1	1	0.855769230769231	0.546296296296296	1	1	0.795698924731183	1	0.756410256410256	1	1	1	0.845794392523365	0.881578947368421	0.68	0.833333333333333	1	1	1	0.838926174496644	1	0.818965517241379	1	0.849206349206349	1	0.871794871794872	1	1	1	0.802919708029197	0.616666666666667	1	0.85655737704918	0.804597701149425	1	1	1	0.456896551724138	0.755244755244755	1	1	0.79	0.725490196078431	0.691588785046729	0.851190476190476	0.75	1	1	1	1	1	1	1	0.9921875	0.767676767676768	1	1	0.838150289017341	0.838383838383838	0.796992481203007	1	1
scaffold23164|size3128_3106_G/C	0.861904761904762	0.838235294117647	0.398230088495575	0.373493975903614	0.626865671641791	0.74	0.624413145539906	0.868131868131868	0.628865979381443	0.562091503267974	1	1	0.678571428571429	0.906593406593407	0.871428571428571	0.621468926553672	0	0.53960396039604	0.764705882352941	0.71264367816092	1	0.696969696969697	0.547826086956522	1	0	1	0.774834437086093	0.200819672131148	0	1	0.791044776119403	0.732673267326733	0.855769230769231	0.157407407407407	0.822429906542056	1	0.795698924731183	0.847222222222222	0.269230769230769	0.00373134328358209	0.685534591194969	1	0.485981308411215	0.473684210526316	0.68	0.135416666666667	0.76	1	1	0.557046979865772	0.662162162162162	0.663793103448276	0.782608695652174	0.849206349206349	1	0.709401709401709	1	0	1	0.802919708029197	0.466666666666667	0.872146118721461	0.590163934426229	0.804597701149425	1	0.578313253012048	0.705882352941177	0.456896551724138	0.755244755244755	0.659722222222222	1	0.45	0.725490196078431	0.682242990654206	0.69047619047619	0.55	0.864285714285714	0.541935483870968	0.761904761904762	0.8	0.452054794520548	0.616161616161616	1	0.78125	0.565656565656566	0	0.566371681415929	0.728323699421965	0.747474747474748	0.796992481203007	0.593103448275862	0.786206896551724
scaffold23164|size3128_3109_G/C	1	0.838235294117647	1	0.728915662650602	0.791044776119403	1	0.859154929577465	1	0.628865979381443	0.849673202614379	0.992857142857143	1	0.678571428571429	1	1	0.813559322033898	1	0.881188118811881	0.861344537815126	0.71264367816092	1	0.840909090909091	0.860869565217391	1	1	1	0.774834437086093	0.860655737704918	1	1	1	1	0.855769230769231	0.546296296296296	1	1	0.795698924731183	1	0.756410256410256	1	1	1	0.845794392523365	0.881578947368421	0.68	0.833333333333333	1	1	1	0.838926174496644	1	0.818965517241379	0.993788819875776	0.849206349206349	1	0.871794871794872	1	1	1	0.802919708029197	0.616666666666667	1	0.85655737704918	0.804597701149425	1	1	1	0.456896551724138	0.755244755244755	0.993055555555556	1	0.79	0.725490196078431	0.691588785046729	0.851190476190476	0.75	1	1	1	1	1	1	1	0.9921875	0.767676767676768	1	1	0.838150289017341	0.838383838383838	0.796992481203007	1	0.993103448275862
scaffold23168|size3127_2094_G/A	0.947552447552448	0.861702127659574	0.954128440366973	1	1	0.876623376623377	1	1	0.917737789203085	0.92	0.940092165898618	1	0.946768060836502	0.920398009950249	0.836065573770492	1	1	1	1	0.85377358490566	1	1	0.93448275862069	1	1	0.870967741935484	0.960526315789474	0.936454849498328	1	0.932960893854749	0.838235294117647	0.908695652173913	1	1	0.940594059405941	1	1	0.776371308016878	0.927461139896373	1	1	0.854961832061069	1	0.922018348623853	0.902985074626866	1	0.938967136150235	1	1	0.903061224489796	0.882629107981221	0.801418439716312	0.913669064748201	0.901162790697674	1	1	0.902857142857143	1	0.926923076923077	0.804651162790698	0.983870967741935	1	0.879828326180258	1	0.845528455284553	0.94392523364486	0.91304347826087	0.911330049261084	0.875757575757576	0.873096446700508	0.842105263157895	0.86231884057971	0.957446808510638	0.872222222222222	1	0.91324200913242	0.901639344262295	0.85929648241206	0.795580110497238	0.852272727272727	0.905405405405405	0.931846730455726	1	0.853658536585366	0.945578231292517	1	0.902439024390244	0.881578947368421	0.89171974522293	0.88961038961039	0.858974358974359	0.9296875
scaffold23168|size3127_2113_C/G	0.832167832167832	0.893617021276596	0.954128440366973	1	0.907801418439716	0.935064935064935	1	0.926829268292683	0.881748071979435	0.94	0.949308755760369	1	1	0.930348258706468	0.950819672131147	852	0.728155339805825	0.936416184971098	0.935483870967742	0.924528301886792	0.827586206896552	1	0.779310344827586	1	1	0.951612903225806	1	0.94314381270903	1	0.843575418994413	0.82843137254902	0.843478260869565	0.796052631578947	1	0.871287128712871	0.969512195121951	1	0.945147679324895	1	0.840579710144927	0.922018348623853	0.793893129770992	0.936708860759494	0.839449541284404	0.962686567164179	1	0.877934272300469	0.921787709497207	0.926174496644295	0.913265306122449	1	0.914893617021277	0.942446043165468	1	0.90625	1	1	1	0.946153846153846	0.934883720930233	0.885245901639344	1	0.656652360515021	0.882075471698113	0.934959349593496	1	1	0.773399014778325	0.93030303030303	0.944162436548223	0.870813397129187	0.905797101449275	1	0.883333333333333	1	0.958904109589041	0.939890710382514	0.919191919191919	1	0.897727272727273	0.932432432432432	0.92647666190447	0.778761061946903	0.926829268292683	0.959183673469388	1	0.845528455284553	0.929824561403509	0.961783439490446	1	0.935897435897436	1
scaffold23168|size3127_2119_C/T	0.653846153846154	0.319148936170213	0.403669724770642	0.240963855421687	0.276595744680851	0.441558441558442	0.0719424460431655	0.213414634146341	0.275064267352185	0.23	0.543778801843318	0.23444976076555	0.201520912547529	0.189054726368159	0.46448087431694	0.3	0.859223300970874	0.312138728323699	0.422939068100358	0.316037735849057	0.297413793103448	0.174825174825175	0.427586206896552	0.400990099009901	0.878048780487805	0.612903225806452	0.269736842105263	0.816053511705686	1	0.407821229050279	0.397058823529412	0.452173913043478	0.559210526315789	0.846153846153846	0.504950495049505	0.0365853658536585	0.357142857142857	0.329113924050633	0.787564766839378	0.826086956521739	0.357798165137615	0.473282442748092	0.379746835443038	0.454128440366972	0.343283582089552	0.916230366492147	0.60093896713615	0.346368715083799	0.193333333333333	0.428571428571429	0.591549295774648	0.411347517730496	0.266187050359712	0.238372093023256	0.322916666666667	0.0495867768595041	0.497142857142857	0.855345911949686	0.480769230769231	0.353488372093023	0.467741935483871	0.380281690140845	0.605150214592275	0.268867924528302	0.349593495934959	0.336448598130841	0.237458193979933	0.403940886699507	0.303030303030303	0.563451776649746	0.440191387559809	0.41304347826087	0.113475177304965	0.583333333333333	0.481751824817518	0.287671232876712	0.349726775956284	0.442211055276382	0.331491712707182	0.301136363636364	0.472972972972973	0.419360829557428	0.353982300884956	0.524390243902439	0.122448979591837	1	0.365853658536585	0.302631578947368	0.343949044585987	0.305194805194805	0.544871794871795	0.25390625
scaffold23168|size3127_2128_T/G	1	1	0.972477064220184	0.86144578313253	1	0.922077922077922	1	1	0.997429305912596	1	1	0.904306220095694	1	1	1	1	1	0.907514450867052	0.931899641577061	0.905660377358491	1	1	0.937931034482759	0.955445544554455	0.76219512195122	0.82258064516129	0.842105263157895	0.668896321070234	1	1	1	1	1	1	1	1	0.837662337662338	1	0.813471502590674	1	0.880733944954128	1	1	1	0.985074626865672	0.701570680628272	1	0.893854748603352	0.94	1	1	1	1	0.918604651162791	1	1	0.88	0.773584905660377	1	1	0.903225806451613	0.868544600938967	1	1	1	0.878504672897196	1	0.911330049261084	1	0.888324873096447	1	1	1	1	1	1	0.923497267759563	0.919597989949749	1	1	0.898648648648649	0.956235733929844	1	1	1	1	0.886178861788618	1	1	1	0.923076923076923	1
scaffold23252|size3105_2895_T/C	0.507575757575758	0.686274509803922	0.801652892561983	0.601941747572815	0.80952380952381	0.590361445783133	0.818181818181818	0.91588785046729	0.687116564417178	0.88659793814433	0.94488188976378	1	0.829268292682927	0.884615384615385	0.741935483870968	0.8359375	0.661764705882353	0.888888888888889	0.857142857142857	0.71875	0.8125	0.723214285714286	0.720930232558139	0.545454545454545	1	0.848484848484849	0.747368421052632	0.693251533742331	0.390909090909091	0.706293706293706	0.813186813186813	0.731707317073171	0.840579710144927	0.748121041957333	0.539473684210526	0.837837837837838	0.7375	0.528925619834711	0.885245901639344	0.741379310344828	0.809090909090909	0.64	0.850931677018634	0.896551724137931	0.844660194174757	0.934579439252336	0.542372881355932	0.682926829268293	0.922330097087379	0.63953488372093	0.796610169491525	0.937007874015748	0.592105263157895	0.583333333333333	0.813333333333333	0.894230769230769	0.791666666666667	1	0.522727272727273	0.53	0.642857142857143	0.685714285714286	0.614583333333333	0.733333333333333	0.663716814159292	704	0.577777777777778	0.914893617021277	0.966386554621849	0.820224719101124	0.794117647058823	0.632075471698113	0.860759493670886	0.880952380952381	0.868131868131868	0.568807339449541	0.831325301204819	0.510204081632653	0.6875	0.574468085106383	0.735294117647059	0.650793650793651	0.760416666666667	0.926829268292683	0.647058823529412	0.717105263157895	0.844155844155844	0.672566371681416	0.717391304347826	0.782178217821782	0.636363636363636	0.720496894409938
scaffold23252|size3105_2909_C/T	0.75	0.803921568627451	0.87603305785124	0.854368932038835	0.80952380952381	0.650602409638554	0.818181818181818	0.91588785046729	0.883435582822086	0.896907216494845	0.94488188976378	1	1	0.969230769230769	0.89247311827957	0.8359375	1	0.923076923076923	0.857142857142857	0.8203125	1	0.919642857142857	0.829457364341085	0.636363636363636	1	0.939393939393939	0.747368421052632	0.914110429447853	1	0.958041958041958	0.813186813186813	0.829268292682927	0.971014492753623	0.846055947375029	0.657894736842105	0.837837837837838	825	0.628099173553719	0.942622950819672	1	0.881818181818182	0.79	1	0.896551724137931	0.932038834951456	1	0.703389830508475	0.731707317073171	1	0.825581395348837	0.906779661016949	0.937007874015748	0.592105263157895	0.642857142857143	0.813333333333333	0.894230769230769	0.854166666666667	1	0.704545454545455	0.53	0.803571428571429	0.847619047619048	1	0.857142857142857	0.725663716814159	704	0.755555555555556	1	0.966386554621849	0.853932584269663	0.794117647058823	0.745283018867924	1	0.880952380952381	0.901098901098901	0.63302752293578	0.831325301204819	0.714285714285714	0.8875	0.691489361702128	0.735294117647059	0.650793650793651	0.947916666666667	0.926829268292683	0.735294117647059	1	0.844155844155844	0.752212389380531	0.826086956521739	0.861386138613861	0.717171717171717	0.813664596273292
scaffold23279|size3099_164_G/A	1	0.906976744186046	0.894736842105263	1	0.911290322580645	1	1	1	0.937759336099585	1	0.971223021582734	1	0.930232558139535	0.862637362637363	0.911949685534591	1	1	0.935897435897436	0.888372093023256	1	1	0.893939393939394	0.923404255319149	1	0.863013698630137	0.962962962962963	1	0.875862068965517	0.801369863013699	0.993670886075949	0.916666666666667	0.840236686390533	1	0.949921810013622	1	0.872222222222222	1	1	0.855769230769231	0.70414201183432	0.911111111111111	0.931034482758621	1	1	0.946902654867257	0.838235294117647	1	0.899328859060403	1	1	1	1	0.918181818181818	1	1	1	1	0.844155844155844	0.995918367346939	1	1	1	1	0.953703703703704	1	1	1	1	896	1	1	1	0.911111111111111	1	0.94392523364486	0.886363636363636	1	1	1	1	1	0.847222222222222	0.9	1	0.936305732484076	0.56	1	0.883435582822086	0.936781609195402	0.923976608187134	1	0.92485549132948
scaffold23301|size3091_2496_A/C	0.480519480519481	0.812260536398467	0.84549356223176	0.586065573770492	0.584269662921348	0.682539682539683	0.565853658536585	0.373626373626374	0.707006369426752	485	0.464285714285714	0.509523809523809	0.684887459807074	0.804780876494024	0.622222222222222	0.702941176470588	1	0.665094339622642	0.513157894736842	0.509090909090909	0.852941176470588	0.427860696517413	0.718032786885246	0.519047619047619	1	0.67910447761194	0.844155844155844	0.805929919137466	1	0.463709677419355	0.726530612244898	0.502127659574468	0.615384615384615	1	0.386243386243386	0.633451957295374	0.541284403669725	0.6	0.919642857142857	1	0.711462450592885	0.783653846153846	0.769461077844311	0.354098360655738	0.588516746411483	1	0.444444444444444	575	0.540540540540541	0.71078431372549	0.61437908496732	0.377118644067797	0.782608695652174	0.593886462882096	0.544871794871795	0.567567567567568	0.613259668508287	1	0.776595744680851	0.724444444444444	0.72	0.691119691119691	0.691525423728814	0.478991596638655	0.8300395256917	0.66403162055336	0.598425196850394	0.619469026548673	0.654485049833887	0.5	0.563636363636364	0.730593607305936	0.625531914893617	0.597560975609756	0.408653846153846	0.662447257383966	0.609756097560976	0.469483568075117	0.736842105263158	0.728205128205128	0.64968152866242	0.333333333333333	0.50828729281768	0.329192546583851	0.737373737373737	1	0.641975308641975	0.683544303797468	0.649746192893401	0.689119170984456	0.602150537634409	0.321739130434783
scaffold23301|size3091_2509_T/G	1	0.862068965517241	0.92274678111588	0.860655737704918	0.926966292134832	0.915343915343915	0.902439024390244	0.929347826086957	0.885350318471338	945	0.830357142857143	1	0.900641025641026	0.752988047808765	0.940740740740741	0.828908554572271	1	0.925233644859813	0.842105263157895	0.827272727272727	1	0.895522388059702	0.996732026143791	1	1	0.940298507462687	1	1	0.862559241706161	1	0.881632653061225	0.761702127659574	0.813186813186813	1	1	0.882562277580071	0.880733944954128	0.930909090909091	1	1	1	0.735576923076923	0.853293413173653	1	1	1	1	0.920833333333333	0.951351351351351	0.78921568627451	0.915309446254072	0.88135593220339	0.809782608695652	0.877729257641921	0.91025641025641	0.92972972972973	0.945054945054945	1	0.812056737588652	0.808888888888889	0.933333333333333	0.895752895752896	0.908474576271186	0.92436974789916	0.929133858267717	1	1	1	1	0.929245283018868	0.945454545454545	1	0.923404255319149	0.934959349593496	1	0.848101265822785	1	0.901408450704225	0.923809523809524	0.784615384615385	0.853503184713376	1	1	0.93167701863354	0.94949494949495	1	0.944444444444444	0.919831223628692	1	0.89119170984456	1	0.843478260869565
scaffold23301|size3091_2511_A/G	1	0.862068965517241	0.92274678111588	0.860082304526749	0.926966292134832	0.915343915343915	0.902439024390244	0.929347826086957	0.885350318471338	945	0.830357142857143	1	0.900641025641026	0.752988047808765	0.940740740740741	0.828908554572271	1	0.925233644859813	0.841584158415842	0.827272727272727	1	0.895522388059702	0.996732026143791	1	1	0.940298507462687	1	1	0.862559241706161	1	0.881632653061225	0.761702127659574	0.813186813186813	1	1	0.882562277580071	0.880733944954128	0.930909090909091	1	1	1	0.735576923076923	0.852852852852853	1	1	1	1	0.920833333333333	0.951351351351351	0.78921568627451	0.915309446254072	0.88135593220339	0.809782608695652	0.877729257641921	0.910828025477707	0.92972972972973	0.945054945054945	1	0.812056737588652	0.808888888888889	0.933333333333333	0.895752895752896	0.908163265306122	0.92436974789916	0.929133858267717	1	1	1	1	0.928909952606635	0.945454545454545	1	0.923404255319149	0.934959349593496	1	0.848101265822785	1	0.901408450704225	0.923809523809524	0.784615384615385	0.853503184713376	1	1	0.93167701863354	0.94949494949495	1	0.944444444444444	0.919831223628692	1	0.89119170984456	1	0.843478260869565
scaffold23301|size3091_2522_A/G	0.94025974025974	0.942528735632184	0.974248927038627	0.942622950819672	0.837078651685393	0.80952380952381	1	1	0.840764331210191	995	1	1	1	0.904382470119522	0.996296296296296	0.867647058823529	1	0.934579439252336	1	1	0.775609756097561	0.835820895522388	0.852941176470588	0.924170616113744	1	0.850746268656716	0.826839826839827	0.932614555256065	1	0.911646586345382	0.93469387755102	0.914893617021277	0.906593406593407	1	0.910526315789474	0.822064056939502	0.917431192660551	1	0.901785714285714	1	0.917322834645669	0.855769230769231	0.808383233532934	1	1	1	0.933333333333333	1	0.821621621621622	1	1	1	1	1	0.910828025477707	1	0.818681318681319	1	0.893617021276596	0.786666666666667	0.866666666666667	0.849420849420849	1	0.932773109243697	0.917322834645669	0.932806324110672	0.996062992125984	0.734513274336283	0.840531561461794	0.938679245283019	1	1	1	1	1	0.915611814345992	1	1	1	0.928205128205128	0.917197452229299	1	0.92817679558011	0.801242236024845	0.934343434343434	1	0.901234567901235	1	1	0.896373056994819	1	1
scaffold23301|size3091_2537_A/G	1	0.862068965517241	0.92274678111588	0.860655737704918	0.926966292134832	0.915343915343915	0.902439024390244	0.929347826086957	0.885350318471338	945	0.829596412556054	1	0.810897435897436	0.752988047808765	0.940740740740741	0.829411764705882	1	0.873831775700935	0.842105263157895	0.827272727272727	1	0.895522388059702	0.996732026143791	1	1	0.940298507462687	1	0.932614555256065	0.862559241706161	1	0.881632653061225	0.761702127659574	0.813186813186813	0.901408450704225	1	0.882562277580071	0.880733944954128	0.930909090909091	0.803571428571429	1	1	0.735576923076923	0.853293413173653	1	0.92822966507177	0.770491803278688	1	0.920502092050209	0.951351351351351	0.78921568627451	0.915309446254072	0.88135593220339	0.809782608695652	0.877729257641921	0.910828025477707	0.92972972972973	0.945054945054945	1	0.811387900355872	0.808888888888889	0.933333333333333	0.895752895752896	0.830508474576271	0.92436974789916	0.929133858267717	1	1	1	1	0.929245283018868	0.945454545454545	1	0.85531914893617	0.865853658536585	0.942307692307692	0.848101265822785	1	0.901408450704225	0.923809523809524	0.784615384615385	0.719745222929936	1	1	0.93167701863354	0.893939393939394	0.869230769230769	0.944444444444444	0.919831223628692	1	0.89119170984456	1	0.843478260869565
scaffold23301|size3091_2538_T/C	1	0.862068965517241	0.92274678111588	0.860655737704918	0.926966292134832	0.915343915343915	0.902439024390244	0.929347826086957	0.885350318471338	945	0.830357142857143	1	0.900641025641026	0.752988047808765	0.940740740740741	0.829411764705882	1	0.925233644859813	0.842105263157895	0.827272727272727	1	0.895522388059702	0.996732026143791	1	1	0.940298507462687	1	1	0.862559241706161	1	0.881632653061225	0.761702127659574	0.813186813186813	1	1	0.882562277580071	0.880733944954128	0.930909090909091	0.901785714285714	1	1	0.735576923076923	0.853293413173653	1	1	0.770491803278688	1	0.920833333333333	0.951351351351351	0.78921568627451	0.915309446254072	0.88135593220339	0.809782608695652	0.877729257641921	0.910828025477707	0.92972972972973	0.945054945054945	1	0.812056737588652	0.808888888888889	0.933333333333333	0.895752895752896	0.908474576271186	0.92436974789916	0.929133858267717	1	1	1	1	0.929245283018868	0.945454545454545	1	0.923404255319149	0.935222672064777	1	0.848101265822785	1	0.901408450704225	0.923809523809524	0.784615384615385	0.719745222929936	1	1	0.93167701863354	0.94949494949495	0.869230769230769	0.944444444444444	0.919831223628692	1	0.89119170984456	1	0.843478260869565
scaffold23301|size3091_2544_C/T	1	0.862068965517241	0.92274678111588	0.860655737704918	0.926966292134832	0.915343915343915	0.902439024390244	0.929347826086957	0.885350318471338	945	0.830357142857143	1	0.810897435897436	0.752988047808765	0.940740740740741	0.829411764705882	1	0.873831775700935	0.842105263157895	0.827272727272727	1	0.895522388059702	0.996732026143791	1	1	0.940298507462687	1	0.932614555256065	0.862559241706161	1	0.881632653061225	0.761702127659574	0.813186813186813	0.901408450704225	1	0.882562277580071	0.880733944954128	0.930909090909091	0.803571428571429	1	1	0.735576923076923	0.853293413173653	1	0.92822966507177	0.770491803278688	1	0.920833333333333	0.951351351351351	0.78921568627451	0.915309446254072	0.88135593220339	0.809782608695652	0.877729257641921	0.910828025477707	0.92972972972973	0.945054945054945	1	0.812056737588652	0.808888888888889	0.933333333333333	0.895752895752896	0.830508474576271	0.92436974789916	0.929133858267717	1	1	1	1	0.929245283018868	0.945454545454545	1	0.85531914893617	0.866396761133603	0.942307692307692	0.848101265822785	1	0.901408450704225	0.923809523809524	0.784615384615385	0.719745222929936	1	1	0.93167701863354	0.893939393939394	0.869230769230769	0.944444444444444	0.919831223628692	1	0.89119170984456	1	0.843478260869565
scaffold23333|size3081_1444_A/G	0.237442922374429	0.628352490421456	0.637554585152838	0.710191082802548	0.714859437751004	0.633484162895928	0.335227272727273	0.496732026143791	0.400943396226415	0.298245614035088	0.434389140271493	0.616858237547893	0.275229357798165	0.358851674641148	0.342723004694836	0.555555555555556	0.803030303030303	0.512048192771084	0.667410714285714	0.576470588235294	0.570731707317073	0.442105263157895	0.557184750733138	0.447488584474886	0.788177339901478	0.347826086956522	0.245033112582781	0.531914893617021	0.656509695290859	0.295566502463054	0.487603305785124	0.559670781893004	0.532163742690059	1	0.201754385964912	0.656565656565657	0.536585365853659	0.485714285714286	0.756756756756757	0.780392156862745	0.502304147465438	0.337423312883436	0.660714285714286	0.588461538461538	0.290780141843972	0.764705882352941	0.194630872483221	0.863309352517986	0.504587155963303	0.551020408163265	0.680451127819549	0.501930501930502	0.506726457399103	0.327044025157233	0.432835820895522	0.456310679611651	0.596938775510204	0.679166666666667	0.339366515837104	0.509803921568627	0.4	0.566929133858268	0.665369649805447	0.53125	0.447368421052632	0.113300492610837	0.623430962343096	0.289655172413793	0.21455938697318	0.354651162790698	0.151832460732984	0.403409090909091	0.372340425531915	0.394088669950739	0.3375	0.403669724770642	0.336842105263158	0.171641791044776	0.5	0.473333333333333	0.402173913043478	0.645454545454546	0.48936170212766	0.619318181818182	0.321052631578947	0.7575	0.657458563535912	0.503676470588235	0.405263157894737	0.298913043478261	0.186046511627907	0.368983957219251
scaffold23339|size3079_2559_G/T	0.814049586776859	1	0.948571428571429	1	0.875862068965517	0.895061728395062	0.905405405405405	0.834862385321101	0.768115942028985	0.807017543859649	1	0.875706214689266	1	0.995073891625616	0.894039735099338	1	1	1	0.852842809364548	1	0.85929648241206	1	0.814977973568282	0.935064935064935	1	0.944954128440367	1	1	1	0.723529411764706	0.83448275862069	0.992957746478873	0.844262295081967	0.981481481481482	0.852713178294574	1	0.914634146341463	1	1	1	925	1	0.899497487437186	1	1	0.994565217391304	0.8	0.79874213836478	1	1	1	0.824858757062147	0.811594202898551	0.73109243697479	0.83206106870229	0.921052631578947	0.930555555555556	1	1	0.874418604651163	0.876190476190476	0.905555555555556	1	1	0.917582417582418	1	1	0.900621118012422	0.99622641509434	0.951351351351351	1	0.923076923076923	1	0.936974789915966	1	0.776315789473684	1	0.994318181818182	1	0.913669064748201	0.898989898989899	1	0.824324324324324	1	0.922680412371134	1	0.886363636363636	0.809815950920245	1	0.994252873563218	0.872727272727273	1
scaffold23341|size3079_1387_G/A	0.893048128342246	1	0.754385964912281	1	1	0.761194029850746	0.857142857142857	1	1	0.771084337349398	1	0.888888888888889	0.942857142857143	1	0.839285714285714	1	0.660130718954248	0.873873873873874	0.627777777777778	1	1	1	1	0.854838709677419	0.571428571428571	1	0.83969465648855	0.716535433070866	0.710843373493976	0.915966386554622	0.972477064220184	0.797872340425532	0.9125	0.803921568627451	0.89	0.910891089108911	0.897196261682243	1	0.850467289719626	0.897959183673469	0.829059829059829	0.934782608695652	0.842105263157895	936	0.950980392156863	0.747899159663866	0.920529801324503	0.778761061946903	1	1	1	0.909774436090226	0.819277108433735	0.833333333333333	0.915492957746479	0.820224719101124	0.914285714285714	0.563106796116505	0.86986301369863	1	0.921052631578947	0.857142857142857	0.78343949044586	1	1	0.906779661016949	1	1	1	1	0.896551724137931	0.893203883495146	0.936708860759494	0.945454545454545	1	0.790123456790123	0.947368421052632	1	1	0.925925925925926	0.71875	0.894806771394774	0.964285714285714	0.719101123595506	1	0.912442396313364	0.803030303030303	0.793388429752066	0.905405405405405	0.892857142857143	1	0.916666666666667
scaffold23341|size3079_1416_C/T	0.914438502673797	0.636363636363636	0.868421052631579	0.9375	0.838383838383838	1	1	0.914893617021277	0.914285714285714	1	0.864864864864865	1	0.65	0.907284768211921	0.946428571428571	0.916666666666667	1	0.945945945945946	0.944444444444444	0.850877192982456	0.804878048780488	0.844660194174757	0.93006993006993	1	0.936936936936937	1	0.931297709923664	1	1	0.789915966386555	0.908256880733945	0.723404255319149	825	1	0.93	0.752475247524752	0.88785046728972	0.992063492063492	0.775700934579439	0.653061224489796	0.863247863247863	0.923913043478261	0.614035087719298	1	0.754901960784314	1	0.926666666666667	0.734513274336283	0.75	0.840336134453782	0.661971830985915	0.834586466165414	0.843373493975904	0.923076923076923	0.577464788732394	1	0.8	0.864077669902913	0.828767123287671	0.911764705882353	0.894736842105263	0.815126050420168	0.910828025477707	0.876923076923077	0.905405405405405	0.864406779661017	0.89344262295082	0.925233644859813	0.913265306122449	1	0.922413793103448	1	0.582278481012658	0.945454545454545	0.952941176470588	0.876543209876543	0.894736842105263	0.914529914529915	1	0.878504672897196	875	0.879849775227417	0.869047619047619	0.898876404494382	0.903846153846154	0.875576036866359	0.848484848484849	0.735537190082645	0.972972972972973	0.892857142857143	0.928571428571429	0.909722222222222
scaffold23347|size3077_2887_A/T	0.632075471698113	416	0.642857142857143	0.352272727272727	0.4	0.643939393939394	0.48	0.246753246753247	0.615384615384615	0.244444444444444	0.465116279069767	0	0.293103448275862	0.245454545454545	0.138888888888889	0.392307692307692	1	0.46969696969697	0.369942196531792	0.439189189189189	0.412698412698413	0.258620689655172	0.528455284552846	0.513761467889908	0.822695035460993	0.546511627906977	0.426470588235294	0.617924528301887	1	0.480916030534351	0.557894736842105	0.363636363636364	0.688311688311688	0.466458072198833	0.559139784946237	0.355140186915888	0.51	0.363636363636364	0.608108108108108	0.992063492063492	0.432835820895522	0.141176470588235	0.255102040816327	0.380597014925373	0.319148936170213	0.843478260869565	0.597560975609756	0.5390625	0.486725663716814	0.55	0.729323308270677	0.190751445086705	0.219178082191781	0.21978021978022	0.468354430379747	0.493827160493827	0.471264367816092	0.84251968503937	0.60431654676259	0.418994413407821	0.388888888888889	0.324561403508772	0.71264367816092	0.636986301369863	0.287769784172662	0.401709401709402	0.547169811320755	0.380952380952381	0.694915254237288	0.3	0.385826771653543	0.5	0.318518518518519	0.386363636363636	0.628865979381443	0.320754716981132	0.646017699115044	0.294573643410853	0.403508771929825	0.342342342342342	0.777777777777778	0.245614035087719	0.315315315315315	0.27536231884058	0.342857142857143	1	0.18	0.353982300884956	0.462686567164179	0.388489208633094	0.409090909090909	0.496732026143791
scaffold23355|size3075_784_A/G	0.937621832358674	0.917721518987342	0.758793969849246	1	0.944700460829493	1	0.996710526315789	1	1	0.923636363636364	0.937704918032787	1	0.916666666666667	0.932773109243697	1	1	0.711734693877551	0.844868735083532	1	0.998260869565217	0.931707317073171	0.95049504950495	0.862745098039216	0.950959488272921	0.465986394557823	0.933774834437086	0.855696202531646	0.913832199546485	0.906633906633907	0.943074003795066	0.848375451263538	0.92604501607717	0.934545454545455	0.611111111111111	0.921428571428571	1	0.921052631578947	0.945544554455445	0.802395209580838	0.732782369146005	1	0.925196850393701	0.937116564417178	0.935267857142857	0.927710843373494	0.456389452332657	0.934328358208955	0.927536231884058	0.93359375	1	0.90301724137931	1	1	0.861111111111111	0.932330827067669	1	0.945945945945946	0.526077097505669	0.936825885978428	1	925	0.959923664122137	0.849445324881141	1	0.886503067484663	1	0.922535211267606	0.925465838509317	1	1	0.913145539906103	0.890728476821192	0.933774834437086	1	1	0.996960486322188	0.996845425867508	0.930147058823529	0.947169811320755	1	0.778481012658228	1	0.868421052631579	0.964438122332859	0.925465838509317	0.663900414937759	1	0.917933130699088	1	1	0.926829268292683	1
scaffold23355|size3075_804_G/C	0.842105263157895	1	0.977386934673367	0.809139784946237	0.949308755760369	1	0.960526315789474	0.85207100591716	0.942342342342342	1	0.918032786885246	1	0.924019607843137	0.92436974789916	0.935233160621762	0.879478827361563	1	0.854415274463007	0.942238267148014	0.965217391304348	0.929268292682927	1	0.927450980392157	1	1	1	1	0.718820861678005	1	0.943074003795066	1	0.887459807073955	0.941818181818182	1	0.910714285714286	0.933025404157044	0.883040935672515	0.804455445544555	0.754491017964072	1	1	0.901574803149606	0.872699386503067	0.944196428571429	0.867469879518072	1	0.86865671641791	0.946859903381642	1	1	1	0.901477832512315	0.833910034602076	1	0.951127819548872	0.928994082840237	0.95045045045045	1	0.927580893682589	1	1	0.956106870229008	1	0.839142091152815	0.941717791411043	1	0.917840375586854	0.947204968944099	1	0.864640883977901	0.915492957746479	0.827814569536424	0.93046357615894	1	0.819078947368421	1	0.943217665615142	0.768382352941177	0.766037735849057	0.9581589958159	1	1	1	0.934566145092461	0.832298136645963	1	0.913294797687861	0.927051671732523	0.934718100890208	0.936061381074169	0.911585365853659	0.905882352941176
scaffold23357|size3074_26_A/T	0.808306709265176	0.704180064308682	0.655172413793103	0.805280528052805	0.745535714285714	0.810606060606061	0.834586466165414	0.841628959276018	0.926229508196721	0.889261744966443	0.803212851405622	0.920245398773006	0.630522088353414	0.93854748603352	0.74025974025974	0.836244541484716	0.00373134328358209	0.863636363636364	0.942942942942943	0.674825174825175	0.939024390243902	0.828859060402685	0.819787985865724	0.920212765957447	0.362903225806452	0.824468085106383	0.627615062761506	0.813218390804598	0.460251046025105	0.702702702702703	0.920138888888889	0.858858858858859	0.808888888888889	0.734845631222645	0.754385964912281	0.811475409836066	0.848837209302326	0.745318352059925	515	0	0.859281437125748	0.693548387096774	0.398148148148148	0.905544147843943	0.791666666666667	0.327868852459016	0.824915824915825	0.89051094890511	0.724489795918367	0.705202312138728	0.609120521172638	0.719148936170213	0.685589519650655	0.694560669456067	0.63135593220339	0.858974358974359	0.735751295336788	0.398305084745763	0.682191780821918	0.696629213483146	0.8359375	0.698996655518395	0.578947368421053	0.724590163934426	0.869109947643979	0.664935064935065	0.786223277909739	0.931914893617021	0.880281690140845	0.898550724637681	0.6875	0.704918032786885	0.671586715867159	0.62534435261708	0.719879518072289	0.769736842105263	0.801801801801802	0.829090909090909	0.751851851851852	0.820083682008368	0.701149425287356	0.838461538461538	0.540322580645161	0.764309764309764	0.958549222797927	0.456852791878173	0.670391061452514	0.742268041237113	0.732558139534884	0.861702127659574	0.790087463556851	0.793313069908815
scaffold23357|size3074_32_A/G	0.808306709265176	0.704180064308682	0.706896551724138	0.805280528052805	0.745535714285714	0.810606060606061	0.834586466165414	0.841628959276018	0.926229508196721	0.889261744966443	0.803212851405622	0.922290388548057	0.632530120481928	0.93854748603352	0.736434108527132	0.836244541484716	0.00373134328358209	0.863636363636364	0.942942942942943	0.674825174825175	0.939024390243902	0.828859060402685	0.819787985865724	0.920212765957447	0.5	0.824468085106383	0.631799163179916	0.810888252148997	0.458333333333333	0.702702702702703	0.920138888888889	0.858858858858859	0.808888888888889	0.741957496065199	0.754385964912281	0.811475409836066	0.848837209302326	0.745318352059925	515	0	0.859281437125748	0.689102564102564	0.390909090909091	0.905544147843943	0.791666666666667	0.639344262295082	0.824915824915825	0.887272727272727	0.724489795918367	0.705202312138728	0.609120521172638	0.719148936170213	0.685589519650655	0.694560669456067	0.628691983122363	0.858974358974359	0.735751295336788	0.567796610169492	0.682191780821918	0.696629213483146	0.8359375	0.698996655518395	0.578947368421053	0.722222222222222	0.866840731070496	0.664935064935065	0.786223277909739	0.931914893617021	0.880281690140845	0.903381642512077	0.6875	0.704918032786885	0.671586715867159	0.623626373626374	0.719879518072289	0.769736842105263	0.801801801801802	0.829090909090909	0.749077490774908	0.820083682008368	0.701149425287356	0.838461538461538	536	0.764309764309764	0.958549222797927	0.456852791878173	0.670391061452514	0.745704467353952	0.732558139534884	0.861702127659574	0.790087463556851	0.793313069908815
scaffold23357|size3074_36_A/C	0.808306709265176	0.704180064308682	0.564655172413793	0.805280528052805	0.745535714285714	0.689393939393939	0.834586466165414	0.841628959276018	0.926229508196721	0.889261744966443	0.803212851405622	0.922290388548057	0.632530120481928	0.93854748603352	0.736434108527132	0.836244541484716	0.00373134328358209	0.863636363636364	0.942942942942943	0.674825174825175	0.939024390243902	0.828859060402685	0.819787985865724	0.920212765957447	0.193548387096774	0.824468085106383	0.631799163179916	0.621776504297994	0	0.702702702702703	0.920138888888889	0.858858858858859	0.808888888888889	0.705132645469798	0.754385964912281	0.811475409836066	0.848837209302326	0.745318352059925	355	0	0.859281437125748	0.689102564102564	0.390909090909091	0.905544147843943	0.791666666666667	0	0.824915824915825	0.887272727272727	0.724489795918367	0.705202312138728	0.485342019543974	0.719148936170213	0.685589519650655	0.694560669456067	0.628691983122363	0.858974358974359	0.735751295336788	0.245762711864407	0.682191780821918	0.573033707865168	0.8359375	0.698996655518395	0.389473684210526	0.722222222222222	0.866840731070496	0.664935064935065	0.786223277909739	0.931914893617021	0.880281690140845	0.903381642512077	0.6875	0.704918032786885	0.671586715867159	0.623626373626374	0.719879518072289	0.769736842105263	0.801801801801802	0.829090909090909	0.745387453874539	0.820083682008368	0.586206896551724	0.838461538461538	536	0.764309764309764	0.958549222797927	0	0.670391061452514	0.745704467353952	0.732558139534884	0.861702127659574	0.790087463556851	0.793313069908815
scaffold23357|size3074_47_T/C	0.808306709265176	0.704180064308682	0.564655172413793	0.805280528052805	0.745535714285714	0.689393939393939	0.834586466165414	0.841628959276018	0.926229508196721	0.889261744966443	0.803212851405622	0.922290388548057	0.632530120481928	0.93854748603352	0.736434108527132	0.836244541484716	0.00373134328358209	0.863636363636364	0.942942942942943	0.674825174825175	0.939024390243902	0.828859060402685	0.819787985865724	0.920212765957447	0.193548387096774	0.824468085106383	0.631799163179916	0.621776504297994	0	0.702702702702703	0.920138888888889	0.858858858858859	0.808888888888889	0.705132645469798	0.754385964912281	0.811475409836066	0.848837209302326	0.745318352059925	355	0	0.859281437125748	0.689102564102564	0.390909090909091	0.905544147843943	0.791666666666667	0	0.824915824915825	0.887272727272727	0.724489795918367	0.705202312138728	0.485342019543974	0.719148936170213	0.685589519650655	0.694560669456067	0.628691983122363	0.858974358974359	0.735751295336788	0.245762711864407	0.682191780821918	0.573033707865168	0.8359375	0.698996655518395	0.389473684210526	0.722222222222222	0.866840731070496	0.664935064935065	0.786223277909739	0.931914893617021	0.880281690140845	0.903381642512077	0.6875	0.704918032786885	0.671586715867159	0.623626373626374	0.719879518072289	0.769736842105263	0.801801801801802	0.829090909090909	0.745387453874539	0.820083682008368	0.586206896551724	0.838461538461538	536	0.764309764309764	0.958549222797927	0	0.670391061452514	0.745704467353952	0.732558139534884	0.861702127659574	0.790087463556851	0.793313069908815
scaffold23357|size3074_62_C/T	0.881789137380192	0.90032154340836	0.780172413793103	0.887788778877888	0.870535714285714	0.628787878787879	0.838345864661654	0.619909502262443	0.85655737704918	0.832214765100671	0.819277108433735	0.69120654396728	0.895582329317269	0.706703910614525	0.821705426356589	0.679039301310044	0.996268656716418	0.685314685314685	0.882882882882883	1	0.731707317073171	1	1	0.824468085106383	1	0.76063829787234	0.841004184100418	0.507163323782235	1	0.718146718146718	0.770833333333333	0.822822822822823	0.906666666666667	0.820242220834848	0.921052631578947	0.844262295081967	0.808139534883721	0.625468164794007	665	1	1	0.596153846153846	0.727272727272727	0.837782340862423	0.693181818181818	1	0.895622895622896	1	0.636054421768708	1	0.684039087947883	0.876595744680851	0.908296943231441	0.99581589958159	0.79746835443038	0.824786324786325	0.689119170984456	1	0.654794520547945	1	0.8359375	0.785953177257525	0.747368421052632	0.996732026143791	0.579634464751958	0.812987012987013	0.828978622327791	0.88936170212766	0.647887323943662	0.681159420289855	0.709051724137931	0.750819672131148	0.900369003690037	0.92032967032967	0.921686746987952	0.644736842105263	0.675675675675676	0.665454545454545	0.763837638376384	0.627615062761506	1	1	852	0.734006734006734	0.761658031088083	1	0.743016759776536	0.993127147766323	0.909883720930233	0.840425531914894	0.714285714285714	0.869300911854103
scaffold23364|size3073_1587_C/T	0.94047619047619	1	0.962962962962963	0.898089171974522	1	0.914529914529915	0.723926380368098	0.934782608695652	0.79874213836478	0.831168831168831	0.9375	1	0.920948616600791	0.864864864864865	0.807407407407407	1	1	0.924731182795699	0.906862745098039	0.994444444444444	1	1	0.833333333333333	1	1	0.895522388059702	0.903614457831325	0.908212560386473	1	1	0.861271676300578	0.949720670391061	1	0.983870967741935	0.91869918699187	0.8875	1	1	1	1	0.926966292134832	0.901515151515151	0.875647668393782	1	0.839506172839506	1	0.927374301675978	1	0.888888888888889	1	1	0.767441860465116	1	0.934782608695652	1	0.734265734265734	0.8984375	1	0.846153846153846	0.796407185628742	0.902777777777778	0.925925925925926	1	1	0.881188118811881	0.923728813559322	0.947867298578199	0.957142857142857	0.853556485355649	0.93167701863354	1	0.916129032258065	0.901315789473684	0.94475138121547	1	0.80625	0.909677419354839	0.918367346938776	0.855421686746988	0.917355371900826	0.858823529411765	0.913978494623656	1	912	0.926136363636364	1	0.906666666666667	0.80327868852459	1	0.846153846153846	0.913793103448276	0.907317073170732
scaffold23364|size3073_1611_G/A	0.833333333333333	0.904761904761905	0.878306878306878	1	1	0.811965811965812	0.809815950920245	0.927536231884058	0.742138364779874	0.837662337662338	0.909722222222222	1	1	1	0.859259259259259	0.919831223628692	0.874371859296482	1	1	0.944444444444444	0.87431693989071	0.92817679558011	0.864035087719298	0.89171974522293	0.909090909090909	1	1	0.893719806763285	0.549618320610687	1	0.895953757225434	1	0.917355371900826	1	0.796747967479675	0.79375	0.911949685534591	1	0.919282511210762	1	0.915730337078652	0.901515151515151	0.896373056994819	0.910313901345291	0.851851851851852	0.662921348314607	0.754189944134078	1	0.916666666666667	0.895104895104895	0.751592356687898	1	1	0.840579710144927	1	0.874125874125874	0.9296875	0.885245901639344	1	0.754491017964072	1	1	0.880434782608696	0.842592592592593	0.95049504950495	0.915254237288136	0.933649289099526	0.714285714285714	0.648535564853556	1	0.897058823529412	0.909677419354839	1	0.790055248618785	0.921212121212121	0.89375	0.825806451612903	1	1	0.793388429752066	0.682352941176471	1	0.892857142857143	864	1	0.582329317269076	0.813333333333333	1	0.805369127516778	0.912087912087912	0.82183908045977	1
scaffold23365|size3072_2495_C/T	0.663608562691132	0.956937799043062	0.62890625	0.920948616600791	1	0.868571428571429	925	0.928994082840237	0.852657004830918	0.859903381642512	0.880952380952381	0.876237623762376	0.920245398773006	0.941379310344828	796	0.996644295302013	0.712025316455696	0.996138996138996	0.751533742331288	0.903225806451613	0.809322033898305	0.921810699588477	0.818696883852691	0.84108527131783	0.523605150214592	0.868055555555556	0.827433628318584	0.72875816993464	0.60625	0.897233201581028	0.819327731092437	0.801556420233463	0.828877005347594	0.811764705882353	0.74496644295302	0.935114503816794	0.768518518518518	0.937716262975779	0.817021276595745	0.702127659574468	0.843373493975904	0.851063829787234	0.903225806451613	0.938697318007663	0.793103448275862	0.366037735849057	0.701612903225806	0.896373056994819	0.924528301886792	1	0.925764192139738	0.843511450381679	0.880208333333333	0.806930693069307	0.837988826815642	0.948275862068966	0.833333333333333	0.555555555555556	0.921409214092141	0.941558441558442	0.930232558139535	0.900473933649289	0.83695652173913	812	0.921232876712329	0.8671875	0.936026936026936	0.845132743362832	0.954233409610984	1	0.885813148788927	0.88780487804878	0.955555555555556	0.819852941176471	0.868778280542986	0.765873015873016	0.935483870967742	0.766666666666667	1	0.746543778801843	0.932432432432432	0.860869565217391	0.845771144278607	1	0.886029411764706	0.382022471910112	0.801980198019802	0.863636363636364	0.931330472103004	0.863070539419087	0.815686274509804	0.945859872611465
scaffold23365|size3072_2535_T/A	0.611620795107034	0.535885167464115	0.754863813229572	0.579365079365079	0.598130841121495	0.874285714285714	615	0.57396449704142	0.797590361445783	0.526570048309179	0.603174603174603	0.38423645320197	0.647239263803681	0.43448275862069	0.693227091633466	0.431438127090301	1	0.355212355212355	0.51840490797546	0.56989247311828	0.669491525423729	0.419753086419753	0.529745042492918	0.62015503875969	1	0.465277777777778	0.579646017699115	0.820261437908497	1	0.509881422924901	0.579831932773109	0.540856031128405	0.433155080213904	0.729411764705882	0.570469798657718	0.480916030534351	0.430555555555556	0.570934256055363	0.636752136752137	1	0.594377510040161	0.472340425531915	0.436893203883495	0.515384615384615	0.633620689655172	0.906015037593985	0.606425702811245	0.673575129533679	0.502347417840376	0.510752688172043	0.606986899563319	0.358778625954198	0.380208333333333	0.51980198019802	0.564245810055866	0.528735632183908	0.585858585858586	1	0.447154471544715	0.668831168831169	0.701149425287356	0.495283018867925	0.619565217391304	0.48	0.51027397260274	0.3515625	0.439597315436242	0.690265486725664	0.659038901601831	0.537117903930131	0.626297577854671	0.548543689320388	0.564444444444444	0.540441176470588	0.407239819004525	0.571428571428571	0.455645161290323	0.6125	0.554502369668246	0.527522935779816	0.574324324324324	0.48695652173913	0.661691542288557	0.595959595959596	375	1	0.722772277227723	0.396103896103896	0.484978540772532	0.688796680497925	0.584313725490196	0.477707006369427
scaffold23373|size3068_1095_A/T	865	1	0.97972972972973	0.915966386554622	0.892561983471074	1	0.934579439252336	0.831683168316832	0.91304347826087	1	1	1	0.922155688622755	1	1	0.861842105263158	1	0.950354609929078	0.898617511520737	0.931818181818182	0.921875	1	0.945355191256831	1	1	1	1	0.917525773195876	1	1	1	0.964285714285714	0.944954128440367	0.938425625793784	0.839285714285714	0.89873417721519	0.846153846153846	0.835443037974684	0.889705882352941	1	1	0.927272727272727	1	1	0.899082568807339	0.859259259259259	0.813253012048193	0.940594059405941	1	1	1	1	0.868131868131868	1	0.813725490196078	0.920792079207921	0.854838709677419	1	0.894117647058824	1	1	1	0.853333333333333	0.819277108433735	1	0.993103448275862	1	0.909090909090909	1	0.92741935483871	0.921686746987952	0.966216216216216	928	1	0.920353982300885	1	0.9140625	0.722222222222222	0.762962962962963	875	1	1	1	0.852459016393443	0.850340136054422	1	0.840909090909091	0.921985815602837	0.882352941176471	0.909638554216867	0.934579439252336	1
scaffold23373|size3068_1113_C/G	865	1	0.97972972972973	0.915966386554622	0.892561983471074	1	0.934579439252336	0.831683168316832	0.91304347826087	1	1	1	0.922155688622755	1	1	0.861842105263158	1	0.950354609929078	0.898617511520737	0.931818181818182	0.921875	1	0.945355191256831	1	1	1	1	0.917525773195876	1	1	1	0.964285714285714	0.944954128440367	0.938391239695261	0.839285714285714	0.89873417721519	0.846153846153846	0.835443037974684	0.889705882352941	1	1	0.927272727272727	1	1	0.898148148148148	0.858208955223881	0.813253012048193	0.940594059405941	1	1	1	1	0.868131868131868	1	0.813725490196078	0.920792079207921	0.854838709677419	1	0.894117647058824	1	1	1	0.853333333333333	0.819277108433735	1	0.993103448275862	1	0.908536585365854	1	0.926829268292683	0.921686746987952	0.966216216216216	928	1	0.920353982300885	1	0.9140625	0.722222222222222	0.762962962962963	875	1	1	1	0.852459016393443	0.850340136054422	1	0.840909090909091	0.921985815602837	0.882352941176471	0.909638554216867	0.934579439252336	1
scaffold23388|size3065_3021_G/A	1	1	0.949720670391061	1	1	0.997067448680352	1	0.764705882352941	0.998387096774194	0.861423220973783	0.891820580474934	0.869249394673123	1	1	1	1	1	0.906103286384977	1	0.83448275862069	1	1	1	1	1	1	0.912832929782082	1	1	1	1	1	0.916387959866221	1	1	0.841698841698842	1	1	0.922268907563025	1	0.909819639278557	1	1	0.911458333333333	1	1	1	0.905511811023622	0.808219178082192	1	1	0.875318066157761	1	0.995726495726496	1	1	1	1	1	1	0.854838709677419	0.897155361050328	1	0.886497064579256	0.996978851963746	1	1	1	1	0.874587458745875	1	1	1	1	0.892857142857143	0.997894736842105	0.9	1	1	0.935018050541516	1	1	0.892976588628763	0.870813397129187	1	1	1	1	0.997134670487106	1	0.826612903225806	0.919191919191919
scaffold23388|size3065_3053_A/C	1	1	1	0.916864608076009	0.909090909090909	1	1	1	0.904838709677419	1	0.899736147757256	1	0.998076923076923	1	1	0.897029702970297	0.782051282051282	1	0.894845360824742	1	0.838509316770186	0.852691218130312	1	0.916905444126075	1	0.919047619047619	1	1	0.891410048622366	1	0.878419452887538	0.799363057324841	1	1	1	1	1	1	1	0.905109489051095	1	1	1	1	1	1	1	1	1	0.876080691642651	1	1	0.84390243902439	0.88034188034188	0.887096774193548	1	1	1	1	1	1	1	1	1	1	0.875878220140515	1	1	0.998242530755712	1	1	1	1	1	1	0.911016949152542	1	1	1	1	0.87192118226601	1	1	0.851674641148325	1	1	0.995867768595041	0.896247240618102	1	1	1	1
scaffold23411|size3057_2600_C/T	1	0.707792207792208	0.940366972477064	925	1	0.846846846846847	0.791946308724832	1	0.920318725099602	0.909836065573771	0.834319526627219	0.808510638297872	0.8	0.870967741935484	1	0.921875	1	1	0.835125448028674	0.971428571428571	0.907608695652174	0.899328859060403	0.951456310679612	0.994764397905759	1	0.903508771929825	0.951515151515152	0.912037037037037	1	1	0.915730337078652	0.937931034482759	0.7	1	1	1	0.912280701754386	0.923444976076555	1	1	1	0.69672131147541	0.948051948051948	0.915343915343915	0.903703703703704	1	1	0.834319526627219	0.928571428571429	0.931937172774869	0.92093023255814	0.953051643192488	0.80952380952381	0.765432098765432	1	0.804123711340206	0.909090909090909	1	1	0.828402366863905	1	0.791139240506329	0.909502262443439	0.850267379679144	0.799043062200957	1	0.913978494623656	1	1	0.951807228915663	0.899497487437186	0.943548387096774	0.732824427480916	0.891891891891892	0.864661654135338	0.845070422535211	0.931506849315068	0.896969696969697	0.857142857142857	0.89041095890411	1	1	0.917293233082707	0.913793103448276	0.948529411764706	1	0.841584158415842	0.852941176470588	0.954198473282443	0.868263473053892	1	1
scaffold23463|size3044_1606_G/A	0.841911764705882	1	1	1	1	0.934426229508197	0.946107784431138	1	0.914179104477612	1	1	0.898477157360406	0.94672131147541	1	0.819004524886878	0.937321937321937	1	0.865800865800866	0.853211009174312	0.920634920634921	0.897540983606557	0.934010152284264	1	0.927631578947368	1	0.931034482758621	0.851162790697674	1	1	0.783783783783784	875	1	1	1	0.837988826815642	0.946280991735537	0.924242424242424	1	1	1	1	1	0.925714285714286	0.935606060606061	0.835051546391753	1	0.844221105527638	0.869281045751634	0.884146341463415	0.863387978142076	1	0.905027932960894	0.806060606060606	1	0.941605839416058	0.902061855670103	1	1	1	0.833333333333333	1	0.951219512195122	1	0.921641791044776	0.953125	0.995762711864407	1	0.918367346938776	0.9366391184573	0.947916666666667	0.906542056074766	1	0.925287356321839	1	1	0.861111111111111	0.787671232876712	1	0.95	1	1	1	0.952380952380952	0.851648351648352	0.913636363636364	0.997167138810198	1	0.832460732984293	1	0.921161825726141	1	0.739285714285714
scaffold23463|size3044_1624_C/T	0.841911764705882	1	0.903508771929825	1	0.909638554216867	0.934426229508197	0.946107784431138	0.888157894736842	0.835820895522388	1	0.954337899543379	0.898477157360406	0.94672131147541	1	0.819004524886878	0.937321937321937	0.884892086330935	0.865800865800866	0.853211009174312	0.920634920634921	0.827868852459016	0.934010152284264	1	0.927631578947368	0.862068965517241	0.931034482758621	0.850467289719626	0.798192771084337	1	0.783783783783784	0.805555555555556	0.911894273127753	0.930769230769231	0.948717948717949	0.837988826815642	0.946280991735537	0.868686868686869	1	0.735772357723577	0.723981900452489	1	1	0.925714285714286	0.931818181818182	0.835051546391753	0.867768595041322	0.839195979899497	0.796052631578947	0.884146341463415	0.863387978142076	1	0.815642458100559	0.745454545454545	0.977443609022556	0.846715328467153	0.902061855670103	0.85981308411215	0.877094972067039	0.919003115264797	0.828947368421053	0.927835051546392	0.951219512195122	1	0.921641791044776	0.953125	0.995762711864407	0.90990990990991	0.918367346938776	0.853994490358127	0.947643979057592	0.827102803738318	1	0.925287356321839	0.916299559471366	0.931972789115646	0.861111111111111	0.787671232876712	1	0.877777777777778	1	1	1	0.896103896103896	0.851648351648352	0.913636363636364	0.997167138810198	1	0.701570680628272	1	0.921161825726141	1	0.739285714285714
scaffold23474|size3042_2581_T/C	0.997275204359673	0.897959183673469	0.732394366197183	0.891213389121339	1	0.938461538461538	1	0.893081761006289	1	0.876811594202899	0.900900900900901	0.8714859437751	0.92962962962963	0.892241379310345	0.909722222222222	1	1	0.901960784313726	1	0.920754716981132	0.916955017301038	0.910714285714286	1	1	0.458333333333333	1	1	0.783950617283951	0.772435897435897	1	1	0.91566265060241	1	1	1	1	0.9064039408867	1	0.840909090909091	0.752173913043478	0.758241758241758	0.905882352941176	1	1	1	0.584745762711864	1	0.825531914893617	1	0.886554621848739	1	1	0.947089947089947	0.883495145631068	1	1	915	0.5	0.883333333333333	1	0.903846153846154	0.803571428571429	0.886925795053004	0.996350364963504	0.926406926406926	1	1	0.931623931623932	0.907514450867052	1	0.916349809885932	1	0.915151515151515	0.923636363636364	0.995215311004785	0.803212851405622	1	1	1	0.942708333333333	0.872093023255814	1	1	1	0.928571428571429	0.764179104477612	0.928994082840237	0.941908713692946	1	1	1	0.910780669144981
scaffold23474|size3042_2598_T/A	0.929155313351499	0.910569105691057	0.972222222222222	0.96234309623431	1	0.948717948717949	1	0.937106918238994	1	1	1	0.891566265060241	1	0.905172413793103	1	1	1	0.823529411764706	0.916417910447761	0.837735849056604	0.996539792387543	0.919642857142857	0.73469387755102	0.954166666666667	1	0.897260273972603	0.94331983805668	1	1	0.950757575757576	0.930327868852459	1	1	1	0.926136363636364	0.952631578947368	1	1	1	1	1	0.894117647058824	1	1	0.943502824858757	1	0.86328125	0.914893617021277	1	1	1	1	0.91005291005291	1	1	1	0.87	1	1	0.859848484848485	0.903846153846154	0.85	0.901060070671378	1	0.904761904761905	0.873239436619718	1	1	0.927745664739884	0.847826086956522	1	1	1	1	1	1	0.930131004366812	1	1	0.895833333333333	1	0.879120879120879	1	1	0.918367346938776	1	1	0.933609958506224	1	0.916299559471366	1	0.996296296296296
scaffold23506|size3033_2051_G/T	1	1	0.973333333333333	1	1	0.880733944954128	1	0.929292929292929	1	0.947734718489824	0.849397590361446	1	1	0.89937106918239	0.959459459459459	0.818181818181818	0.909090909090909	0.904411764705882	1	0.801418439716312	1	1	1	1	1	0.938775510204082	0.917293233082707	0.916129032258065	0.995073891625616	1	0.883977900552486	0.911764705882353	1	1	1	0.895522388059702	0.943548387096774	0.941747572815534	0.896551724137931	0.846153846153846	1	1	1	1	0.795081967213115	1	1	1	1	1	1	1	1	1	0.842105263157895	1	1	1	0.835106382978723	0.894736842105263	0.865671641791045	1	0.846153846153846	1	0.93298969072165	1	1	0.774774774774775	0.754189944134078	1	0.826771653543307	0.929133858267717	1	0.819277108433735	1	0.901515151515151	0.771929824561403	1	1	0.784810126582278	1	1	1	1	1	1	0.930693069306931	1	0.884210526315789	0.843478260869565	1	1
scaffold23511|size3031_980_A/G	0.899280575539568	1	0.902912621359223	0.8	0.901785714285714	1	1	1	1	1	0.934579439252336	1	1	0.925619834710744	0.916666666666667	1	1	0.895161290322581	0.924657534246575	0.772277227722772	1	1	0.844444444444444	1	1	875	1	1	0.889655172413793	1	1	0.9	0.879120879120879	0.920757887937585	0.853333333333333	0.900900900900901	0.823529411764706	0.905982905982906	1	0.883720930232558	0.843478260869565	0.700934579439252	1	1	1	1	0.862068965517241	0.747747747747748	0.877358490566038	1	0.650943396226415	1	0.718446601941748	0.914285714285714	0.876288659793814	1	0.864406779661017	1	0.947089947089947	1	1	0.84	0.809859154929577	0.824817518248175	0.928571428571429	1	1	0.739583333333333	0.858757062146893	1	1	0.911290322580645	1	0.955974842767296	0.878787878787879	1	1	0.798245614035088	0.858333333333333	0.888888888888889	1	1	0.808510638297872	0.92741935483871	0.932835820895522	0.872448979591837	1	0.87	0.663461538461538	1	0.854368932038835	0.935135135135135
scaffold23511|size3031_998_C/T	0.352517985611511	0.4	0.766990291262136	0.730434782608696	0.669642857142857	0.538461538461538	0.636363636363636	0.588235294117647	0.701863354037267	0.81651376146789	0.710280373831776	0.413793103448276	0.638297872340426	0.570247933884298	0.5	0.67479674796748	1	0.669354838709677	0.417808219178082	0.544554455445545	0.521008403361345	0.403669724770642	0.681481481481481	0.669230769230769	0.927710843373494	0.5	0.495652173913044	0.911764705882353	0.993103448275862	0.707692307692308	0.828125	0.733333333333333	0.901098901098901	0.671584882086903	0.4	0.765765765765766	0.676470588235294	0.786324786324786	0.88695652173913	1	0.739130434782609	0.542056074766355	0.496774193548387	0.614754098360656	0.577777777777778	1	0.436781609195402	0.801801801801802	0.792452830188679	0.647619047619048	1	0.728971962616822	0.686274509803922	0.657142857142857	0.639175257731959	0.597826086956522	0.76271186440678	0.922413793103448	0.793650793650794	0.294117647058824	0.614035087719298	656	0.843971631205674	0.64963503649635	0.607142857142857	0.757894736842105	0.619354838709677	0.677083333333333	0.615819209039548	0.417582417582418	0.582781456953642	0.725806451612903	0.541284403669725	0.628930817610063	0.909090909090909	0.476744186046512	0.645669291338583	0.675438596491228	0.716666666666667	0.611111111111111	0.693548387096774	0.464285714285714	0.829787234042553	0.661290322580645	0.649253731343284	1	0.763888888888889	0.61	0.865384615384615	0.589473684210526	0.640776699029126	0.513513513513513
scaffold23511|size3031_1000_G/T	1	0.819047619047619	0.864077669902913	0.852173913043478	0.928571428571429	0.923076923076923	0.818181818181818	0.901960784313726	0.658385093167702	0.770642201834862	0.841121495327103	0.78448275862069	0.787234042553192	0.677685950413223	0.878787878787879	0.886178861788618	1	0.879032258064516	0.856164383561644	0.851485148514851	0.848739495798319	0.761467889908257	0.814814814814815	1	1	0.910714285714286	1	0.830882352941177	1	0.854961832061069	0.705426356589147	0.853333333333333	0.615384615384615	0.865441967616584	1	0.990990990990991	0.833333333333333	0.914529914529915	0.921739130434783	1	0.730434782608696	0.97196261682243	1	0.795081967213115	0.933333333333333	1	1	0.810810810810811	0.858490566037736	1	0.783018867924528	0.813084112149533	0.883495145631068	0.866666666666667	0.855670103092783	0.869565217391304	0.932203389830508	1	0.873015873015873	0.941176470588235	0.807017543859649	1	0.943661971830986	0.708029197080292	0.785714285714286	0.747368421052632	0.825806451612903	0.895833333333333	1	1	0.940397350993378	0.709677419354839	0.788990825688073	0.779874213836478	0.676767676767677	0.825581395348837	0.716535433070866	0.763157894736842	0.733333333333333	0.736111111111111	0.854838709677419	1	0.978723404255319	0.943548387096774	0.76865671641791	1	0.916666666666667	0.74	0.807692307692308	0.8125	0.796116504854369	1
scaffold23518|size3030_1825_T/C	1	1	1	0.934426229508197	1	0.888888888888889	1	1	0.893805309734513	1	0.890625	1	0.858490566037736	0.92090395480226	1	0.909090909090909	0.831932773109244	1	1	1	1	1	0.888412017167382	0.902439024390244	1	1	0.848958333333333	1	1	0.791907514450867	1	0.891891891891892	1	1	1	0.868965517241379	1	0.757894736842105	1	0.825757575757576	0.935064935064935	1	0.932126696832579	1	0.892307692307692	1	1	1	0.916666666666667	0.935672514619883	0.905759162303665	0.92	1	1	0.861702127659574	1	1	1	0.923076923076923	0.844155844155844	1	1	0.919431279620853	1	1	0.781818181818182	1	1	1	0.896739130434783	1	0.889570552147239	0.947916666666667	1	1	0.938356164383562	0.941935483870968	1	0.898876404494382	1	1	0.951651175676826	0.833333333333333	1	0.945945945945946	1	0.95049504950495	1	0.955223880597015	0.867132867132867	1	0.862559241706161
scaffold23535|size3024_1446_C/T	0.924398625429553	0.885057471264368	0.924107142857143	0.83710407239819	0.92817679558011	0.847682119205298	0.952380952380952	0.965034965034965	0.835365853658537	0.921985815602837	0.894472361809045	1	0.785467128027682	852	0.782051282051282	0.709090909090909	1	0.843478260869565	0.877483443708609	0.877729257641921	0.767326732673267	0.864077669902913	0.656903765690377	0.958762886597938	0.987878787878788	0.846153846153846	0.912371134020619	0.839506172839506	1	1	0.822966507177033	0.872427983539095	0.781021897810219	1	0.918918918918919	1	0.894736842105263	0.929203539823009	0.947826086956522	1	0.921658986175115	0.843434343434343	875	875	0.864734299516908	1	0.938325991189427	0.848314606741573	0.942028985507246	0.830409356725146	0.89453125	0.941489361702128	0.724867724867725	0.946341463414634	0.882352941176471	0.926966292134832	0.903703703703704	1	0.867986798679868	0.581896551724138	0.710280373831776	0.853556485355649	0.903765690376569	0.827309236947791	0.838056680161943	1	0.846808510638298	0.816666666666667	0.771523178807947	0.845161290322581	0.847058823529412	0.88268156424581	0.74	0.658291457286432	0.597560975609756	0.925438596491228	0.849765258215962	0.855721393034826	0.948571428571429	0.816326530612245	1	1	0.766871165644172	0.847560975609756	0.729166666666667	1	0.69047619047619	0.851282051282051	1	0.738738738738739	0.892215568862275	0.842105263157895
scaffold23555|size3019_1613_C/T	0.826771653543307	0.868613138686131	1	0.806201550387597	1	1	0.9	1	1	0.88034188034188	1	1	1	1	1	1	1	1	1	1	1	0.868686868686869	0.904761904761905	1	1	0.946666666666667	0.911111111111111	1	1	1	1	1	1	1	0.9	1	1	1	1	1	1	1	1	1	0.933333333333333	1	0.916666666666667	1	1	0.808510638297872	1	1	1	1	0.903846153846154	0.906976744186046	1	1	1	0.944099378881988	0.982758620689655	1	1	1	1	0.952380952380952	0.902597402597403	0.913978494623656	0.925675675675676	1	0.919463087248322	0.919540229885057	1	0.88125	1	0.992481203007519	0.962962962962963	1	1	1	1	0.888888888888889	1	1	0.909090909090909	1	1	1	1	1	0.804123711340206	0.897058823529412
scaffold23555|size3019_1658_T/C	0.889763779527559	0.824817518248175	0.720496894409938	0.875968992248062	0.819047619047619	0.901960784313726	0.57	0.88659793814433	1	0.846153846153846	1	0.892857142857143	0.902564102564103	0.913294797687861	1	0.858695652173913	0.387878787878788	0.72463768115942	0.932432432432432	1	0.516129032258065	0.868686868686869	0.771428571428571	0.904761904761905	0.488372093023256	0.866666666666667	0.903703703703704	0.817757009345794	0.56140350877193	0.853658536585366	0.761467889908257	0.902654867256637	0.888888888888889	0.641509433962264	0.85	0.702479338842975	0.824324324324324	0.87962962962963	0.64968152866242	0.377049180327869	776	0.901785714285714	0.850340136054422	0.773809523809524	0.814814814814815	0.403669724770642	0.84375	0.909090909090909	0.778688524590164	0.723404255319149	0.540322580645161	0.736842105263158	0.848484848484849	0.898876404494382	0.778846153846154	0.6015625	0.865168539325843	0.518072289156627	0.722222222222222	0.919254658385093	0.793103448275862	0.77	0.63963963963964	0.932835820895522	0.946107784431138	0.81547619047619	0.902597402597403	1	0.932432432432432	1	0.885906040268456	0.896551724137931	0.909090909090909	925	0.78494623655914	0.834586466165414	0.657407407407407	0.913385826771654	0.913461538461538	0.828282828282828	0.852459016393443	1	0.660550458715596	1	0.785123966942149	0.119402985074627	0.830985915492958	0.78448275862069	0.936363636363636	0.861538461538462	0.88659793814433	0.602941176470588
scaffold23559|size3018_476_A/G	1	1	0.774834437086093	1	0.918552036199095	1	1	1	1	1	1	1	0.921146953405018	0.897515527950311	0.912213740458015	1	1	0.925465838509317	1	0.892430278884462	0.908805031446541	1	1	0.95475113122172	0.539772727272727	1	1	1	0.878338278931751	1	1	1	1	0.954580876149188	1	0.912457912457912	0.903225806451613	0.905454545454545	0.906752411575563	1	1	0.916256157635468	1	1	1	0.669322709163347	1	1	1	1	1	1	1	0.930735930735931	1	1	1	0.541176470588235	1	0.99644128113879	1	1	1	1	904	1	0.902255639097744	1	0.935162094763092	1	0.917197452229299	1	0.888888888888889	0.902439024390244	1	1	1	1	0.904522613065327	1	0.92258064516129	1	1	1	0.939929328621908	0.542274052478134	1	1	1	0.901960784313726	1	1
scaffold23559|size3018_498_G/A	1	0.926640926640927	0.933774834437086	0.933333333333333	0.950226244343891	0.848623853211009	1	1	0.924493554327808	1	0.929961089494163	0.902654867256637	0.935483870967742	0.928571428571429	0.885057471264368	0.997555012224939	1	1	0.865248226950355	0.713147410358566	1	0.91588785046729	0.938775510204082	1	1	0.887573964497041	0.828326180257511	0.946031746031746	1	1	1	1	0.854430379746835	0.93277006224849	0.995145631067961	0.952861952861953	1	0.905454545454545	0.935691318327974	1	1	0.886699507389163	0.910869565217391	0.917721518987342	0.761421319796954	1	1	0.8	0.821576763485477	0.926530612244898	1	1	0.942408376963351	0.939130434782609	0.947368421052632	1	0.918918918918919	1	0.921832884097035	0.811387900355872	1	0.85655737704918	1	0.947513812154696	944	0.873239436619718	0.833962264150943	0.932584269662921	0.960099750623441	0.924686192468619	0.872611464968153	0.995884773662551	0.916666666666667	0.888501742160279	0.963730569948187	0.911764705882353	0.857723577235772	0.839622641509434	0.939698492462312	0.822784810126582	0.941935483870968	0.833333333333333	0.952380952380952	0.904522613065327	1	1	0.92258064516129	0.859315589353612	1	1	0.907894736842105	0.937662337662338
scaffold23568|size3015_1168_A/T	0.847715736040609	0.730061349693252	0.968354430379747	0.932835820895522	0.621621621621622	0.956896551724138	0.945736434108527	0.805084745762712	0.921951219512195	0.83206106870229	1	0.805369127516778	0.646464646464647	885	0.726666666666667	0.842931937172775	1	0.742424242424242	0.824561403508772	0.900584795321637	0.697368421052632	0.864661654135338	0.745098039215686	0.881889763779528	1	0.709677419354839	0.911111111111111	0.952380952380952	1	0.677852348993289	0.83125	0.861271676300578	0.807339449541284	0.834335219827969	0.771186440677966	1	0.867132867132867	0.80327868852459	0.907894736842105	1	0.914634146341463	0.836879432624113	1	0.942857142857143	0.9	1	0.830065359477124	0.890625	0.850649350649351	0.96	1	0.695945945945946	0.794117647058823	0.942857142857143	0.722772277227723	0.89344262295082	0.789915966386555	1	0.870646766169154	0.793427230046948	0.758064516129032	0.866197183098592	0.912820512820513	0.660919540229885	1	0.938202247191011	0.781065088757396	0.622222222222222	0.743589743589744	0.547619047619048	0.879432624113475	0.761194029850746	0.658227848101266	0.597315436241611	0.761194029850746	0.845161290322581	0.897810218978102	0.741666666666667	0.743589743589744	0.896907216494845	0.617647058823529	1	0.676470588235294	0.59349593495935	0.858333333333333	1	0.884615384615385	0.768817204301075	0.642335766423358	0.655844155844156	0.873873873873874	0.885321100917431
scaffold23568|size3015_1183_A/T	1	0.901840490797546	0.993670886075949	0.828358208955224	1	0.862068965517241	0.976744186046512	1	0.897560975609756	1	0.882352941176471	1	0.888888888888889	935	1	1	1	1	1	0.91812865497076	0.967105263157895	1	1	1	1	1	1	1	1	1	1	0.913294797687861	0.990825688073395	0.961758431725082	1	0.909090909090909	0.881118881118881	0.975409836065574	0.953947368421053	1	1	1	1	1	1	1	1	0.8984375	1	0.94	1	1	0.904411764705882	0.992857142857143	0.881188118811881	0.975409836065574	0.865546218487395	1	0.895522388059702	1	1	1	0.712820512820513	1	0.960227272727273	1	1	1	1	0.936507936507937	0.971631205673759	1	0.905063291139241	1	0.895522388059702	0.858064516129032	1	1	0.914529914529915	0.896907216494845	0.970588235294118	1	0.801470588235294	1	925	0.995850622406639	1	0.913978494623656	1	0.837662337662338	1	0.995412844036697
scaffold23568|size3015_1192_G/C	0.893401015228426	0.828220858895706	0.943037974683544	1	0.927927927927928	0.905172413793103	0.891472868217054	1	0.921951219512195	0.893129770992366	1	1	1	915	1	0.931937172774869	0.879396984924623	0.803030303030303	1	0.812865497076023	0.822368421052632	1	1	0.905511811023622	1	0.903225806451613	0.8	1	0.889423076923077	0.845637583892617	0.8375	0.953757225433526	1	0.944962706568163	0.906779661016949	0.900826446280992	1	1	1	0.880952380952381	0.908536585365854	0.907801418439716	1	1	1	1	0.92156862745098	1	0.883116883116883	0.94	1	1	1	0.928571428571429	0.920792079207921	0.901639344262295	1	1	0.915422885572139	0.92018779342723	0.935483870967742	0.873239436619718	1	1	1	0.825842696629214	0.923076923076923	1	0.923076923076923	0.880952380952381	1	1	1	1	1	0.903225806451613	0.817518248175182	1	1	0.865979381443299	0.926470588235294	1	1	1	0.991666666666667	1	875	1	1	1	0.90990990990991	1
scaffold23568|size3015_1205_A/G	1	1	0.930379746835443	0.843283582089552	1	0.879310344827586	0.868217054263566	0.915254237288136	0.873170731707317	0.938931297709924	1	0.885135135135135	0.924242424242424	1	1	1	1	0.840909090909091	0.871345029239766	1	1	0.947368421052632	1	0.881889763779528	1	1	0.888888888888889	0.913419913419913	1	0.926174496644295	0.86875	0.92485549132948	1	0.944484684614233	1	1	1	0.819672131147541	0.993421052631579	1	1	1	875	0.88	0.869230769230769	1	1	0.94488188976378	1	0.953333333333333	0.885057471264368	0.932432432432432	1	0.964285714285714	0.831683168316832	0.836065573770492	1	1	1	0.962441314553991	1	1	1	1	0.936781609195402	0.870056497175141	0.940828402366864	0.940740740740741	0.846153846153846	944	0.885714285714286	0.970149253731343	0.917721518987342	0.966442953020134	0.925373134328358	0.929032258064516	0.845588235294118	0.916666666666667	0.931623931623932	0.84375	1	0.983333333333333	0.926470588235294	1	0.866666666666667	1	0.990384615384615	1	0.941176470588235	0.883116883116883	0.936936936936937	0.940366972477064
scaffold23579|size3012_2722_T/C	0.971014492753623	0.779220779220779	0.940298507462687	0.502325581395349	0.847619047619048	0.904255319148936	0.900473933649289	0.724770642201835	0.820627802690583	0.931818181818182	0.935828877005348	0.760204081632653	0.494897959183673	0.850267379679144	0.779342723004695	0.717391304347826	0.889908256880734	0.846625766871166	0.729838709677419	0.591240875912409	0.920454545454545	0.71969696969697	0.607655502392344	0.89922480620155	0.945454545454545	0.826923076923077	0.756410256410256	0.956656346749226	1	0.553398058252427	0.936585365853659	1	0.851351351351351	0.883116883116883	0.96078431372549	0.985507246376812	0.873015873015873	0.767955801104972	0.970695970695971	0.904545454545455	0.925287356321839	0.916129032258065	0.740384615384615	0.887573964497041	0.744897959183674	0.953068592057762	0.936507936507937	0.478991596638655	0.754966887417219	0.681528662420382	0.696969696969697	0.894230769230769	0.913294797687861	0.948275862068966	0.823412869906922	0.91304347826087	0.756410256410256	0.957055214723926	904	0.632850241545894	0.842857142857143	0.777777777777778	0.824120603015075	0.917525773195876	875	0.785310734463277	0.858333333333333	0.936305732484076	0.995867768595041	0.703703703703704	0.851063829787234	0.819354838709677	0.544827586206897	0.820754716981132	0.92972972972973	0.902298850574713	0.76056338028169	0.634146341463415	0.697478991596639	0.976047904191617	1	0.523364485981308	0.94047619047619	0.546296296296296	0.915492957746479	0.996774193548387	0.761061946902655	0.856209150326797	0.806282722513089	0.687943262411348	1	0.570731707317073
scaffold23579|size3012_2734_C/A	1	0.74025974025974	1	1	1	1	1	1	0.798206278026906	1	0.866310160427808	1	1	1	1	1	0.798165137614679	1	0.883064516129032	1	0.738636363636364	0.803030303030303	1	0.992248062015504	1	1	1	1	0.896551724137931	1	1	0.817258883248731	1	1	1	1	0.825396825396825	0.867403314917127	1	0.804545454545455	1	1	1	1	1	1	1	1	1	1	1	1	0.832369942196532	0.836206896551724	0.959592537144789	1	0.717948717948718	1	1	1	0.8	1	0.623115577889447	1	1	1	1	1	1	0.792592592592593	1	1	1	1	1	1	1	1	1	1	1	1	1	1	1	1	1	0.88961038961039	1	1	1	1
scaffold23579|size3012_2740_C/T	1	0.74025974025974	1	1	1	1	0.734597156398104	1	1	1	0.850267379679144	1	0.744897959183674	0.780748663101604	0.784037558685446	1	1	1	1	1	1	0.818181818181818	1	1	1	0.788461538461538	1	1	1	1	0.776699029126214	0.817258883248731	1	1	1	0.855072463768116	1	0.839779005524862	0.875457875457875	1	1	0.851612903225806	1	0.72189349112426	0.770408163265306	0.830324909747292	1	1	1	1	1	0.701923076923077	0.797687861271676	1	0.944866254958125	0.753623188405797	1	1	1	1	1	1	0.793969849246231	1	0.786458333333333	1	1	1	1	1	1	1	0.724137931034483	1	1	1	1	1	1	1	1	1	1	1	0.845070422535211	1	1	1	1	1	1	1
scaffold23579|size3012_2749_C/T	0.531400966183575	0.738562091503268	0.847014925373134	0.762790697674419	0.669724770642202	0.51063829787234	0.274881516587678	0.495412844036697	0.820627802690583	0.295454545454545	0.310160427807487	0.58974358974359	0.744897959183674	0.550802139037433	0.450704225352113	0.731884057971015	0.636085626911315	0.43558282208589	0.701612903225806	1	1	0.598484848484849	0.764423076923077	0.51937984496124	1	0.586538461538462	0.532051282051282	0.755417956656347	0.67398119122257	1	0.300970873786408	0.527918781725888	0.743243243243243	0.831168831168831	0.587719298245614	0.398550724637681	0.804232804232804	0.483333333333333	0.750915750915751	0.590909090909091	0.522988505747126	0.690322580645161	0.673076923076923	0.266272189349112	0.494897959183673	0.501805054151625	0.619047619047619	1	1	0.69620253164557	0.83982683982684	0.230769230769231	0.473988439306358	0.643478260869565	0.632962533640539	0.21256038647343	1	1	0.630522088353414	0.781553398058252	0.657142857142857	0.803921568627451	0.793969849246231	0.371134020618557	0.447916666666667	0.638418079096045	0.758333333333333	0.64968152866242	0.655601659751037	0.77037037037037	0.475177304964539	0.270967741935484	0.724137931034483	0.688679245283019	0.3248730964467	0.855491329479769	0.52112676056338	0.479674796747967	0.579831932773109	0.730538922155689	0.916666666666667	0.476635514018692	0.404761904761905	1	0.26056338028169	0.712903225806452	0.62280701754386	0.694805194805195	0.528795811518325	0.801418439716312	0.392857142857143	0.765853658536585
scaffold23579|size3012_2768_C/T	0.768115942028985	1	0.850746268656716	0.762790697674419	1	0.765957446808511	0.687203791469194	1	0.825112107623318	0.590909090909091	0.74331550802139	0.99492385786802	1	0.770053475935829	1	0.731884057971015	1	0.834355828220859	0.705645161290323	1	1	0.78030303030303	1	0.744186046511628	1	1	0.532051282051282	1	1	1	0.810679611650485	1	1	1	0.807017543859649	1	1	0.773480662983425	1	1	1	1	0.673076923076923	0.745562130177515	0.852040816326531	1	0.801587301587302	1	1	0.873417721518987	1	0.817307692307692	0.826589595375723	0.836206896551724	0.88344558015109	0.623188405797101	1	1	0.78	1	0.985714285714286	1	1	0.793814432989691	0.828125	0.790960451977401	1	0.821656050955414	1	1	0.737588652482269	0.625806451612903	1	1	0.746192893401015	1	0.52112676056338	1	0.756302521008403	0.730538922155689	1	1	1	1	0.732394366197183	1	1	1	0.717277486910995	0.801418439716312	0.726190476190476	0.770731707317073
scaffold23601|size3006_98_C/T	0.611940298507463	0.780487804878049	0.662068965517241	0.594405594405594	0.745283018867924	0.708333333333333	0.830357142857143	0.755102040816326	0.651162790697674	0.764044943820225	0.834645669291339	0.668571428571429	0.759776536312849	0.735042735042735	0.938775510204082	0.706185567010309	0.851612903225806	0.655737704918033	0.841860465116279	0.652482269503546	0.716312056737589	0.822033898305085	0.807692307692308	0.790697674418605	0.694444444444444	0.595238095238095	0.583333333333333	0.543046357615894	0.905027932960894	0.64	0.902777777777778	0.84472049689441	0.532110091743119	1	0.5	0.855072463768116	0.74468085106383	0.684210526315789	0.552845528455285	0.991150442477876	0.763513513513513	0.669642857142857	0.61734693877551	0.398373983739837	0.761467889908257	0.782945736434108	0.585034013605442	0.821705426356589	0.831932773109244	0.714285714285714	0.821428571428571	0.735294117647059	0.842105263157895	0.938461538461538	0.519230769230769	0.865384615384615	0.541666666666667	0.687022900763359	0.529411764705882	0.683333333333333	0.891891891891892	0.695364238410596	0.788819875776398	0.664233576642336	0.664335664335664	0.527027027027027	0.647798742138365	0.745762711864407	0.790322580645161	0.712962962962963	0.727272727272727	0.886792452830189	0.862385321100917	0.54140127388535	0.492063492063492	1	0.518796992481203	0.5	0.756521739130435	0.735537190082645	0.706666666666667	1	0.682692307692308	0.734939759036145	0.638297872340426	0.895604395604396	0.75	0.940298507462687	0.666666666666667	0.647619047619048	0.433628318584071	0.789473684210526
scaffold23601|size3006_147_T/G	0.611940298507463	0.780487804878049	0.657534246575342	0.590277777777778	0.745283018867924	0.708333333333333	0.830357142857143	0.76	0.652777777777778	0.764044943820225	0.834645669291339	0.670454545454545	0.759776536312849	0.735042735042735	0.938775510204082	0.707692307692308	0.851612903225806	0.655737704918033	0.842592592592593	0.652482269503546	0.71830985915493	0.823529411764706	0.809782608695652	0.790697674418605	0.655172413793103	0.595238095238095	0.583333333333333	0.539473684210526	0.905555555555556	0.642857142857143	0.902777777777778	0.839506172839506	0.532110091743119	1	0.504950495049505	0.855072463768116	0.74468085106383	0.684210526315789	0.515151515151515	0.991150442477876	0.76510067114094	0.672566371681416	0.616161616161616	0.398373983739837	0.761467889908257	0.778625954198473	0.589403973509934	0.821705426356589	0.831932773109244	0.714285714285714	0.824561403508772	0.735294117647059	0.842105263157895	0.938461538461538	0.537037037037037	0.866666666666667	0.541666666666667	0.652173913043478	0.532163742690059	0.683333333333333	0.891891891891892	0.695364238410596	0.790123456790123	0.664233576642336	0.666666666666667	0.527027027027027	0.65	0.747899159663866	0.790322580645161	0.715596330275229	0.729032258064516	0.886792452830189	0.854545454545454	0.54140127388535	0.492063492063492	1	0.518796992481203	0.494505494505495	0.756521739130435	0.737704918032787	0.706666666666667	1	0.682692307692308	0.734939759036145	0.645833333333333	0.895604395604396	0.737704918032787	0.940740740740741	0.653061224489796	0.647619047619048	0.429824561403509	0.789473684210526
scaffold23610|size3003_940_T/C	1	0.94375	0.949275362318841	0.814814814814815	0.919642857142857	1	1	0.991452991452991	1	1	0.881944444444444	1	1	1	0.903409090909091	1	0.796992481203007	1	0.925764192139738	0.938461538461538	1	0.937062937062937	0.933333333333333	1	1	1	0.92	1	1	0.763736263736264	1	0.936708860759494	1	0.957341921340417	1	0.85632183908046	1	1	1	0.857142857142857	0.845454545454545	0.894230769230769	0.773869346733668	1	1	1	1	1	0.918032786885246	0.854838709677419	1	0.948529411764706	1	0.879032258064516	0.94392523364486	1	1	1	0.993865030674847	0.938271604938272	0.924731182795699	1	0.891472868217054	1	0.91566265060241	0.906832298136646	1	0.937931034482759	1	1	1	1	1	0.993589743589744	0.844444444444444	1	1	1	1	0.895161290322581	1	1	0.883561643835616	1	0.948148148148148	1	0.894230769230769	1	1	1	1	0.822485207100592
scaffold23610|size3003_941_A/T	0.853881278538813	0.8625	0.654676258992806	0.681481481481481	0.761061946902655	0.805970149253731	0.8	0.905982905982906	0.93469387755102	0.828358208955224	0.708333333333333	0.93491124260355	0.807228915662651	0.630681818181818	0.903409090909091	0.747619047619048	0.372413793103448	0.881481481481482	0.589519650655022	0.815384615384615	0.883116883116883	0.545454545454545	0.543589743589744	0.727272727272727	0.629213483146067	0.822222222222222	0.68	0.766497461928934	0.602836879432624	0.527472527472527	0.942028985507246	0.670886075949367	0.821428571428571	0.736754928646176	0.899159663865546	0.649425287356322	0.631944444444444	0.932835820895522	0.395348837209302	0.258928571428571	0.6	0.509615384615385	0.648241206030151	0.878787878787879	0.9	0.654761904761905	0.85	0.785123966942149	0.598360655737705	0.637096774193548	0.614906832298137	0.75	0.695238095238095	0.548387096774194	0.785046728971963	0.736842105263158	0.426666666666667	0.551020408163265	0.877300613496933	0.62962962962963	0.763440860215054	0.753623188405797	0.434108527131783	0.7375	0.620481927710843	0.670807453416149	0.791044776119403	0.758620689655172	0.860169491525424	0.830188679245283	0.916666666666667	0.722627737226277	0.795454545454545	0.916666666666667	0.748148148148148	0.793333333333333	1	0.815602836879433	0.853846153846154	0.838709677419355	0.704225352112676	0.846153846153846	0.568493150684932	0.748031496062992	0.711111111111111	0.861111111111111	0.730769230769231	0.784530386740331	0.778625954198473	1	0.941605839416058	0.662721893491124
scaffold23610|size3003_947_T/C	1	1	1	0.866666666666667	1	0.895522388059702	1	1	1	1	0.826388888888889	0.93491124260355	0.891566265060241	1	1	0.938095238095238	1	1	0.803493449781659	1	0.941558441558442	1	0.892307692307692	0.840909090909091	1	0.833333333333333	1	1	1	0.879120879120879	1	0.816455696202532	0.946428571428571	0.940813740806181	1	0.850574712643678	0.805555555555556	1	0.906976744186046	1	0.836363636363636	0.913461538461538	0.92964824120603	1	0.9	1	1	0.942148760330578	0.885245901639344	0.854838709677419	1	0.897058823529412	0.923809523809524	0.838709677419355	0.97196261682243	1	0.653333333333333	1	0.926380368098159	0.864197530864197	1	0.826086956521739	0.813953488372093	0.9	1	0.900621118012422	1	0.882758620689655	0.915254237288136	1	1	1	0.924242424242424	0.92948717948718	0.933333333333333	1	1	1	1	1	0.887323943661972	1	0.931506849315068	0.897637795275591	1	1	0.903846153846154	0.933701657458563	0.916030534351145	1	1	0.911242603550296
scaffold23610|size3003_948_C/T	1	1	1	0.866666666666667	1	0.895522388059702	1	1	1	1	0.826388888888889	0.93491124260355	0.891566265060241	1	1	0.938095238095238	1	1	0.803493449781659	1	0.941558441558442	1	0.892307692307692	0.840909090909091	1	0.833333333333333	1	1	1	0.879120879120879	1	0.816455696202532	0.946428571428571	0.940813740806181	1	0.850574712643678	0.805555555555556	1	0.906976744186046	1	0.836363636363636	0.913461538461538	0.92964824120603	1	0.9	1	1	0.942148760330578	0.885245901639344	0.854838709677419	1	0.897058823529412	0.923809523809524	0.838709677419355	0.97196261682243	1	0.653333333333333	1	0.926380368098159	0.864197530864197	1	0.826086956521739	0.813953488372093	0.9	1	0.900621118012422	1	0.882758620689655	0.915254237288136	1	1	1	0.924242424242424	0.92948717948718	0.933333333333333	1	1	1	1	1	0.887323943661972	1	0.931506849315068	0.897637795275591	1	1	0.903846153846154	0.933701657458563	0.916030534351145	1	1	0.911242603550296
scaffold23610|size3003_983_T/C	0.858447488584475	0.9375	0.690647482014389	0.822222222222222	0.884955752212389	0.91044776119403	0.941176470588235	0.794871794871795	0.771428571428571	0.865671641791045	0.902777777777778	0.928994082840237	0.91566265060241	0.857954545454545	0.926136363636364	0.952380952380952	0.882758620689655	0.866666666666667	1	0.746153846153846	0.616883116883117	0.958041958041958	0.897435897435897	0.916666666666667	0.48314606741573	0.855555555555556	904	0.619289340101523	0.546099290780142	1	0.789855072463768	0.848101265822785	0.75	0.846464830960154	0.815126050420168	0.931034482758621	0.777777777777778	0.873134328358209	0.86046511627907	0.910714285714286	0.872727272727273	0.903846153846154	0.934673366834171	0.806060606060606	0.909090909090909	0.678571428571429	0.864285714285714	0.851239669421488	0.926229508196721	0.870967741935484	0.819875776397516	0.75	0.942857142857143	0.92741935483871	0.738317757009346	0.91578947368421	0.826666666666667	0.540816326530612	0.748466257668712	0.950617283950617	0.89247311827957	0.77536231884058	1	0.75	1	0.968944099378882	0.920398009950249	0.931034482758621	0.855932203389831	0.764150943396226	0.791666666666667	0.905109489051095	0.916666666666667	0.762820512820513	0.859259259259259	0.933333333333333	0.876106194690266	0.950354609929078	0.915384615384615	0.870967741935484	0.816901408450704	1	0.945205479452055	0.803149606299213	0.866666666666667	0.277777777777778	0.913461538461538	0.823204419889503	0.702290076335878	0.87012987012987	0.905109489051095	0.875739644970414
scaffold23627|size3000_1052_G/A	0.847222222222222	0.676767676767677	0.592964824120603	0.382352941176471	0.617283950617284	0.672131147540984	0.510489510489511	0.576271186440678	0.552980132450331	0.427272727272727	0.934959349593496	0.694656488549618	0.747081712062257	0.774509803921569	0.608870967741935	0.701754385964912	0.752525252525252	0.740740740740741	0.896713615023474	0.746835443037975	0.757225433526012	0.655844155844156	0.840425531914894	0.614973262032086	0.61864406779661	0.901639344262295	0.792899408284024	0.586538461538462	0.442708333333333	0.512345679012346	0.82051282051282	0.798657718120805	0.751937984496124	0.346153846153846	0.900990099009901	0.6875	0.714285714285714	0.715846994535519	0.512931034482759	0.820809248554913	0.701421800947867	0.727722772277228	0.633451957295374	0.67741935483871	0.535947712418301	0.259036144578313	0.863636363636364	0.5	0.746913580246914	0.519774011299435	1	0.736842105263158	0.708333333333333	0.772357723577236	0.617021276595745	0.571428571428571	0.630057803468208	0.643939393939394	0.57051282051282	0.652582159624413	0.674418604651163	0.881818181818182	0.736559139784946	0.745283018867924	0.644787644787645	0.472477064220183	0.81767955801105	0.635714285714286	0.6	0.707692307692308	0.76536312849162	0.532467532467532	0.785714285714286	0.645631067961165	0.75974025974026	0.757575757575758	0.574324324324324	0.712121212121212	0.701657458563536	0.687861271676301	0.906474820143885	0.828571428571429	0.586666666666667	0.897058823529412	0.570588235294118	0.49468085106383	0.663793103448276	0.611464968152866	0.610062893081761	0.670520231213873	0.878048780487805	0.608510638297872
scaffold23627|size3000_1066_C/A	1	0.893939393939394	1	1	0.901234567901235	0.860655737704918	1	1	0.903973509933775	1	1	1	1	1	1	0.859649122807018	1	0.921296296296296	0.892018779342723	0.911392405063291	1	1	0.911347517730496	1	1	1	1	0.807692307692308	0.848958333333333	1	0.91025641025641	0.912751677852349	0.883720930232558	1	1	1	0.94047619047619	0.918032786885246	0.939655172413793	0.994219653179191	1	1	0.914590747330961	1	1	1	1	0.878571428571429	1	1	1	0.894736842105263	1	0.894308943089431	0.893617021276596	1	0.867052023121387	1	1	1	1	0.840909090909091	1	0.75	1	1	0.812154696132597	0.885714285714286	1	0.876923076923077	1	0.915584415584416	1	0.990291262135922	0.922077922077922	1	0.993243243243243	0.916666666666667	0.834254143646409	1	1	1	0.913333333333333	0.882352941176471	1	0.840425531914894	0.931034482758621	0.904458598726115	1	1	1	0.919148936170213
scaffold23662|size2991_1565_G/A	0.922535211267606	1	0.948717948717949	1	1	0.928571428571429	1	1	0.903448275862069	1	0.943037974683544	1	1	0.92485549132948	0.871508379888268	1	1	0.925465838509317	1	1	1	0.923611111111111	1	0.867724867724868	1	0.869565217391304	0.913333333333333	1	0.850746268656716	1	0.855614973262032	0.926136363636364	1	0.859154929577465	0.932203389830508	1	0.900763358778626	1	0.915384615384615	0.846153846153846	1	0.918238993710692	0.945098039215686	1	1	1	0.913294797687861	1	1	1	1	0.8625	0.854838709677419	1	0.951612903225806	1	1	1	0.920560747663551	0.84180790960452	1	0.962025316455696	0.90625	1	1	1	1	0.872611464968153	0.867469879518072	0.936708860759494	1	1	1	1	1	0.909722222222222	0.87741935483871	1	1	0.876106194690266	1	1	0.928571428571429	0.956043956043956	1	1	1	1	1	0.922222222222222	1	1
scaffold23662|size2991_1608_C/T	1	0.940540540540541	1	0.910828025477707	0.928994082840237	1	1	1	1	1	0.917582417582418	1	0.908256880733945	1	1	1	1	0.842105263157895	0.944444444444444	0.913265306122449	1	0.961038961038961	1	0.934640522875817	1	1	0.894409937888199	1	1	0.888324873096447	0.935294117647059	0.888888888888889	0.91304347826087	1	1	0.904255319148936	0.91304347826087	0.9	1	1	1	1	1	1	0.91358024691358	1	1	1	0.898648648648649	0.914893617021277	1	0.793103448275862	1	1	0.913793103448276	1	1	1	1	1	1	1	1	1	1	1	1	1	1	0.942307692307692	1	1	0.952380952380952	0.923387096774194	0.941489361702128	1	1	0.957575757575758	0.913907284768212	1	0.872340425531915	1	1	0.911290322580645	0.811827956989247	1	1	0.994285714285714	1	1	1	0.912587412587413
scaffold23662|size2991_1613_C/T	0.927756653992395	0.994623655913978	0.86231884057971	0.923566878980892	0.935294117647059	0.958677685950413	0.804347826086957	0.829268292682927	0.938709677419355	0.911242603550296	1	0.99375	0.908256880733945	0.888324873096447	1	0.818604651162791	1	0.901315789473684	0.930555555555556	1	1	0.948051948051948	0.842323651452282	0.895424836601307	0.697916666666667	1	1	0.84331797235023	0.822115384615385	1	0.929824561403509	1	1	0.867924528301887	0.938650306748466	1	0.901234567901235	0.815789473684211	0.649425287356322	0.85781990521327	1	0.91566265060241	1	0.91005291005291	1	0.717647058823529	0.953216374269006	1	0.945945945945946	0.914893617021277	0.895734597156398	0.903448275862069	1	1	1	0.771653543307087	0.884615384615385	0.741007194244604	0.992537313432836	0.868020304568528	1	0.994318181818182	0.879396984924623	0.95	0.93010752688172	1	0.90990990990991	0.9	0.91304347826087	0.866242038216561	0.837320574162679	1	0.904761904761905	0.935483870967742	0.930851063829787	1	0.918918918918919	0.781818181818182	0.947368421052632	0.931297709923664	1	1	1	1	0.909090909090909	0.788461538461538	1	1	0.938461538461538	0.949367088607595	0.828402366863905	0.951048951048951
scaffold23682|size2986_2587_G/T	0.94392523364486	0.994186046511628	0.963636363636364	0.893258426966292	0.926829268292683	1	0.907692307692308	0.721649484536082	1	0.856060606060606	0.985401459854015	1	1	1	0.905063291139241	0.930348258706468	1	0.994475138121547	995	0.92814371257485	0.910828025477707	1	0.907975460122699	0.993548387096774	1	0.96551724137931	1	0.951541850220264	0.994413407821229	0.853801169590643	0.904411764705882	1	875	1	0.939130434782609	1	0.953488372093023	0.91358024691358	0.946666666666667	1	0.919463087248322	1	0.727272727272727	0.886255924170616	1	1	0.943661971830986	0.909604519774011	0.931034482758621	0.85	1	0.820359281437126	0.925925925925926	0.864864864864865	0.918918918918919	0.942148760330578	0.761061946902655	1	0.91578947368421	1	0.867647058823529	0.908450704225352	1	1	0.9	0.895424836601307	0.937853107344633	0.906474820143885	0.902325581395349	1	0.834254143646409	0.956834532374101	1	0.909090909090909	0.807017543859649	1	1	1	0.911290322580645	0.940298507462687	1	1	0.9140625	0.963768115942029	0.893333333333333	1	0.851851851851852	1	0.927272727272727	1	0.918032786885246	0.826923076923077
scaffold23683|size2986_859_T/A	0.909090909090909	1	0.803149606299213	1	0.909090909090909	0.788135593220339	0.936170212765957	0.951923076923077	0.898678414096916	1	0.887218045112782	1	1	1	0.943661971830986	0.933014354066986	0.870967741935484	1	0.935222672064777	1	1	0.867088607594937	1	1	0.704347826086957	0.941860465116279	0.888888888888889	0.835164835164835	0.957055214723926	1	0.910344827586207	0.992857142857143	1	1	0.947826086956522	1	0.941605839416058	0.886524822695035	0.940397350993378	0.740740740740741	1	1	1	1	0.9375	1	0.934210526315789	1	1	1	0.860927152317881	1	1	1	1	0.946808510638298	0.883720930232558	0.726315789473684	1	0.918367346938776	1	0.908396946564885	0.781065088757396	1	1	1	1	1	1	0.930769230769231	1	1	0.991935483870968	1	1	0.944827586206897	1	0.894039735099338	0.92	0.965217391304348	1	1	1	0.933333333333333	1	0.878048780487805	1	1	1	1	1	0.913513513513514
scaffold23697|size2983_2276_C/A	1	1	1	1	0.909574468085106	0.912790697674419	1	1	0.920265780730897	1	1	1	1	1	1	0.903010033444816	1	0.955801104972376	1	1	0.907335907335907	1	1	1	1	1	1	1	1	1	0.921951219512195	0.995454545454545	0.886666666666667	1	1	0.929411764705882	1	1	1	1	1	1	0.878661087866109	1	1	1	1	1	0.914772727272727	0.931707317073171	0.889795918367347	0.83402489626556	1	0.897849462365591	0.845161290322581	1	1	1	0.882352941176471	0.886255924170616	1	0.917098445595855	1	0.898148148148148	1	1	1	1	1	1	1	1	1	0.939163498098859	0.818181818181818	0.914691943127962	1	915	0.92817679558011	0.993548387096774	1	1	0.891752577319588	1	1	1	1	1	1	0.84070796460177	1	1
scaffold23697|size2983_2279_G/A	1	0.888888888888889	0.88268156424581	0.991228070175439	0.893617021276596	1	0.909090909090909	1	0.92358803986711	0.918781725888325	0.941489361702128	1	0.909465020576132	1	1	0.919732441471572	1	0.900552486187845	0.833333333333333	1	0.903474903474903	0.857142857142857	1	0.994505494505495	0.727941176470588	1	1	0.927536231884058	0.984615384615385	1	1	1	0.9	1	1	1	0.928994082840237	0.900452488687783	1	0.826086956521739	0.953051643192488	1	0.96652719665272	1	1	0.967320261437909	1	0.882608695652174	0.869318181818182	1	0.971428571428571	1	0.884892086330935	0.887096774193548	1	0.925531914893617	0.93854748603352	0.777777777777778	1	1	1	1	1	0.907407407407407	1	1	0.919354838709677	1	1	1	0.923404255319149	0.906077348066298	0.92814371257485	0.904942965779468	1	1	1	905	0.906077348066298	1	0.894308943089431	1	1	0.89375	0.924731182795699	0.960132890365448	1	0.942982456140351	0.884615384615385	1	1	0.929824561403509
[truncated: 17,040,177 more chars]
