## Supplementary Tables for "Multiomic insights into sucrose accumulation in sugarcane": SupplementaryTableS5.csv (part 1 of 3)

Supplementary Table S5. Allelic proportions of single nucleotide polymorphisms (SNPs) in the progeny resulting from the biparental cross.
	100	101	102	103	104	105	106	108	109	110	112	113	114	115	116	117	118	119	120	121	122	123	124	125	127	128	129	13	130	131	132	133	134	135	136	137	139	14	140	141	142	143	144	145	146	147	148	15	150	151	152	153	154	155	156	157	158	159	160	161	162	163	164	165	166	167	168	170	171	172	174	175	176	177	18	180	181	182	183	184	185	186	187	188	189	190	191	192	193	194	195	196	198	20	200	201	202	203	205	206	209	21	210	211	212	214	215	217	218	220	23	24	25	26	27	29	3	30	3018	3046	34	35	36	37	38	40	42	43	44	45	46	5	50	52	53	54	55	58	61	63	64	65	66	67	69	7	70	71	72	73	74	76	77	78	79	8	80	81	84	86	88	89	90	91	92	94	95	96	97	98	99
scaffold311|size9326_3599_G/A	1	0.816216216216216	0.928853754940711	1	0.915824915824916	0.997679814385151	0.922279792746114	0.851351351351351	1	1	0.893129770992366	1	0.909264565425024	0.902654867256637	1	0.94475138121547	0.998907103825137	0.910652920962199	0.934736842105263	0.932384341637011	0.84083044982699	0.888454011741683	1	1	1	0.860627177700348	0.929095354523227	896	0.928166351606805	1	1	0.935323383084577	1	0.933510638297872	0.85	1	0.914425427872861	0.913621262458472	0.926707724905124	1	1	0.827231121281464	0.824766355140187	0.743169398907104	0.814207650273224	0.840133779264214	0.9	0.910194174757282	1	0.770833333333333	0.997647058823529	0.857519788918206	0.83756345177665	1	0.913319238900634	0.9328	0.92103205629398	0.920471281296024	1	1	0.910810810810811	1	1	1	0.932614555256065	0.881679389312977	1	0.995305164319249	1	0.902834008097166	0.831325301204819	0.888594164456233	1	918	1	1	0.927350427350427	1	0.893854748603352	1	0.91015625	0.924764890282132	0.903508771929825	0.888429752066116	0.826815642458101	0.907042253521127	0.931764705882353	1	1	1	0.884955752212389	0.936274509803922	0.893246187363834	0.883221476510067	1	0.937634408602151	1	0.810924369747899	0.883838383838384	0.917085427135678	1	0.882483370288248	0.942857142857143	0.998529411764706	1	0.921161825726141	0.812006319115324	1	1	1	0.998774509803922	0.861751152073733	0.847246891651865	0.94672131147541	0.891050583657588	1	0.979310344827586	0.916864608076009	0.920844327176781	0.928051865907653	0.951566951566952	0.938356164383562	1	0.844236760124611	0.995433789954338	0.792105263157895	0.827731092436975	0.823293172690763	0.944297082228117	1	1	0.926707724905124	0.842010771992819	0.864077669902913	0.894736842105263	0.858606557377049	0.877659574468085	0.946996466431095	0.91699604743083	0.999283154121864	0.878409090909091	0.837552742616034	0.854899027673897	0.844761904761905	0.859393939393939	0.831325301204819	0.927414517096581	0.946975354742345	0.947209653092006	0.918256130790191	0.812365591397849	1	0.848910751932537	0.792846497764531	0.905579399141631	1	0.884057971014493	0.883161512027491	0.894396551724138	1	0.940438871473354	0.923444976076555	1	0.95531914893617	1	1	0.818713450292398	0.858447488584475	0.873611111111111	0.929411764705882	1
scaffold368|size9147_1751_A/G	0.626462646264626	0.626506024096386	0.634146341463415	0.522968197879859	0.538720538720539	0.540625	0.624242424242424	0.777777777777778	0.343558282208589	0.589595375722543	0.6875	0.753424657534247	0.768545994065282	0.781456953642384	0.602771362586605	0.67065868263473	0.465927099841521	0.741784037558685	0.6015625	0.551724137931034	0.711462450592885	0.720930232558139	0.609375	0.482142857142857	0.677824267782427	0.658536585365854	0.729805013927577	0.673611111111111	0.560090702947846	0.683453237410072	0.492063492063492	0.741444866920152	0.553921568627451	0.60790273556231	0.635051546391753	0.674616695059625	0.556512378902045	0.607407407407407	0.622958096453791	0.51063829787234	0.653061224489796	0.431551499348109	0.605200945626478	0.72289156626506	0.644859813084112	0.647398843930636	0.776785714285714	0.529585798816568	0.538283062645012	0.455696202531646	0.627853881278539	0.555555555555556	0.606481481481482	0.75	0.678977272727273	0.641176470588235	0.823327615780446	0.606060606060606	0.611111111111111	0.708510638297872	0.730870712401055	0.721472392638037	0.70487106017192	0.891257995735608	0.724738675958188	0.625514403292181	0.54746835443038	0.657258064516129	0.461309523809524	0.662162162162162	0.645985401459854	0.686567164179104	0.495192307692308	0.410774410774411	0.533123028391167	0.519148936170213	0.588516746411483	0.664717348927875	0.725806451612903	0.442424242424242	0.821292775665399	0.552727272727273	0.726829268292683	0.6	0.493333333333333	0.544474393530997	0.551612903225806	0.637795275590551	0.664310954063604	0.652830188679245	0.702222222222222	0.594086021505376	0.67427701674277	0.51900826446281	0.753333333333333	0.662613981762918	0.707482993197279	0.762357414448669	0.793532338308458	0.650994575045208	0.714285714285714	0.600790513833992	0.665865384615385	0.725848563968668	0.432314410480349	0.482142857142857	0.445333333333333	0.515228426395939	525	0.536231884057971	0.466233766233766	0.47136563876652	0.652278177458034	0.690217391304348	0.680851063829787	0.536231884057971	0.780748663101604	0.808917197452229	0.621935809957038	0.607332368547998	0.685897435897436	0.592198581560284	0.566489361702128	0.625418060200669	0.431034482758621	0.652977412731006	0.604554865424431	0.669201520912547	0.555555555555556	0.626415094339623	0.549763033175355	0.622958096453791	0.486437613019892	0.638202247191011	0.695238095238095	0.612975391498881	0.754545454545455	0.525423728813559	0.583132530120482	0.822805578342904	0.586264656616415	0.608433734939759	0.570780399274047	0.540816326530612	0.712100139082058	0.603703703703704	0.499549143372408	0.61750516884907	0.630314232902033	0.558768656716418	0.497997329773031	0.536697247706422	0.721223021582734	0.696649029982363	0.82051282051282	0.654054054054054	0.47787610619469	0.715909090909091	0.494456762749446	0.748633879781421	0.405405405405405	0.558441558441558	0.652705061082024	0.530343007915567	0.683229813664596	0.661721068249258	0.597938144329897	0.857142857142857	0.559792027729636	0.774647887323944	0.613475177304965
scaffold368|size9147_1834_A/G	0.726571113561191	0.76401179941003	0.730769230769231	0.659409020217729	0.797270955165692	0.680944055944056	0.533536585365854	0.724137931034483	0.735507246376812	0.551181102362205	0.711538461538462	0.697530864197531	0.724731182795699	0.781395348837209	0.687943262411348	0.685920577617328	0.706043956043956	0.506880733944954	0.711009174311927	0.627118644067797	0.695749440715884	0.699300699300699	0.693290734824281	0.655688622754491	0.793349168646081	0.648221343873518	0.628125	0.689213893967093	0.576874205844981	0.629746835443038	0.699052132701422	0.64989939637827	0.584487534626039	0.70304114490161	0.747058823529412	0.778978388998035	0.686351192804067	0.750507099391481	0.699808324613395	0.683236994219653	0.772300469483568	0.80235822571589	0.684415584415584	0.780068728522337	0.693140794223827	0.677637947725073	0.747836835599506	0.653605015673981	0.753716216216216	0.74025974025974	0.706496519721578	0.643225806451613	0.70887573964497	0.697674418604651	0.755223880597015	0.691283292978208	0.679903147699758	0.695723684210526	0.73552983081033	0.672348484848485	0.68622754491018	0.71777890983189	0.736448598130841	0.733468972533062	0.692634560906516	0.693581780538302	0.664634146341463	0.705172413793103	0.73019801980198	0.698529411764706	0.673860911270983	0.747457627118644	0.688340807174888	0.782208588957055	0.839034205231388	0.677879714576962	0.718279569892473	0.656453110492108	0.61353711790393	0.684365781710914	0.646757679180887	0.663763066202091	0.622718052738337	0.688571428571429	0.646666666666667	0.703349282296651	0.658105939004815	0.665083135391924	0.729783037475345	0.663987138263666	0.687219730941704	0.688912809472551	0.738853503184713	0.679694947569113	0.679045092838196	0.740449438202247	0.63758389261745	0.630275229357798	675	0.665811965811966	0.762384550797649	0.639153439153439	0.734827264239029	0.719600725952813	0.728287841191067	0.748979591836735	0.726877040261153	0.831944444444444	0.835714285714286	0.753731343283582	0.748154981549816	0.696569920844327	0.710814094775213	0.6375	0.640692640692641	0.665584415584416	0.746102449888641	0.735703245749614	0.730030615084887	0.697224558452481	0.775423728813559	0.672489082969432	0.696917808219178	0.794661190965092	0.724340175953079	0.62962962962963	0.721997300944669	0.696055684454756	0.786516853932584	0.700507614213198	0.6779324055666	0.699808324613395	0.709932279909707	0.783163265306122	0.640176600441501	0.728668941979522	0.687250996015936	0.674259681093394	0.634770889487871	0.710096355257646	0.746245059288538	0.67511013215859	0.635406218655968	0.730587440918298	0.658623771224307	0.758762886597938	0.659112825458052	0.723760932944606	0.68	0.687571701720841	0.781056466302368	0.715453194650817	0.709891936824605	0.734978540772532	0.731441048034934	0.679054054054054	0.728323699421965	0.739946380697051	0.6900878293601	0.729411764705882	0.552475247524753	0.713235294117647	0.772244897959184	0.67910447761194	0.66023166023166	0.664570230607966	0.652249134948097	0.716814159292035	0.712121212121212	0.697732997481108	0.638361638361638
scaffold514|size8252_5548_A/G	0.898270600203459	0.952631578947368	0.936440677966102	0.99622641509434	0.931596091205212	0.912073490813648	1	0.920454545454545	1	0.910569105691057	0.928571428571429	0.919354838709677	0.998387096774194	1	0.901743264659271	0.963503649635037	0.897822445561139	0.934426229508197	0.93681917211329	0.902834008097166	0.910652920962199	1	0.997058823529412	0.851851851851852	1	1	0.906666666666667	0.904166666666667	1	0.891891891891892	0.995495495495496	1	1	0.876288659793814	0.90293453724605	0.998230088495575	0.998730964467005	0.909502262443439	0.959239119359309	0.940047961630695	1	0.89685534591195	1	0.993827160493827	896	0.903783783783784	0.832775919732441	1	0.906500445235975	0.987951807228916	0.997555012224939	0.935875216637782	1	1	0.92578125	0.859550561797753	0.893979057591623	0.997872340425532	1	1	0.934939759036145	0.998913043478261	1	1	0.905660377358491	0.91005291005291	1	1	1	1	0.864628820960699	0.943452380952381	0.995850622406639	1	1	1	0.995689655172414	0.998198198198198	0.909090909090909	1	0.915929203539823	0.942857142857143	0.907079646017699	0.928994082840237	0.969325153374233	1	0.899686520376176	1	1	1	0.915760869565217	1	0.931398416886544	0.893617021276596	1	1	0.9198606271777	0.923824959481361	1	0.998333333333333	1	0.917808219178082	1	0.909574468085106	0.996124031007752	0.91324200913242	0.99812030075188	1	1	1	0.925663716814159	0.995215311004785	1	1	0.933609958506224	0.903703703703704	0.923728813559322	0.926900584795322	0.999275362318841	0.911162911162911	0.996296296296296	0.923857868020305	0.952978056426332	0.934466019417476	1	0.888888888888889	0.931608133086876	1	1	1	1	0.959239119359309	0.889434889434889	1	0.913875598086124	0.997191011235955	1	1	1	0.99835255354201	0.915187376725838	0.998257839721254	0.882901554404145	0.856488549618321	1	0.908536585365854	1	0.998526160648489	0.996204933586338	0.999074074074074	0.998784933171324	1	1	1	1	0.930232558139535	0.933884297520661	1	0.931854199683043	0.88265306122449	1	1	0.930357142857143	0.94006309148265	0.912559618441971	0.954225352112676	1	1	1	1	0.903846153846154
scaffold514|size8252_5557_A/G	0.603255340793489	0.868421052631579	0.669491525423729	0.637735849056604	0.710097719869707	0.707349081364829	0.82962962962963	0.602272727272727	0.790123456790123	0.868852459016393	0.633928571428571	0.854838709677419	0.706451612903226	0.905109489051095	0.451664025356577	0.693430656934307	0.711409395973154	0.639344262295082	0.93681917211329	0.753036437246964	0.714776632302406	0.758241758241758	0.788235294117647	0.62962962962963	0.757142857142857	0.7	0.578666666666667	0.670833333333333	0.692789968652038	0.711711711711712	0.671171171171171	0.75	0.753694581280788	0.876288659793814	0.72686230248307	0.732743362831858	0.797966963151207	0.832579185520362	0.741119419202952	0.810551558752998	0.748427672955975	0.717528373266078	0.815013404825737	0.876543209876543	624	0.6504329004329	0.411371237458194	0.752688172043011	0.76046304541407	0.590361445783133	0.805896805896806	0.882149046793761	0.565982404692082	0.804878048780488	0.6953125	0.73314606741573	0.706806282722513	0.614893617021277	0.777641277641278	0.603982300884956	0.743961352657005	0.81304347826087	0.926153846153846	0.786440677966102	0.783018867924528	0.703703703703704	0.579925650557621	0.927335640138408	0.870646766169154	0.713375796178344	0.780701754385965	0.610119047619048	0.62655601659751	0.740648379052369	0.613821138211382	0.755681818181818	0.918103448275862	0.926126126126126	0.742424242424242	0.80327868852459	0.544247787610619	0.802867383512545	0.650442477876106	0.846153846153846	0.797546012269939	0.821428571428571	0.623824451410658	0.834666666666667	0.776556776556777	0.935779816513762	0.75	0.663551401869159	0.787318361955086	0.680851063829787	0.665116279069767	0.663265306122449	0.752613240418119	0.701782820097245	0.709677419354839	0.801666666666667	0.950684931506849	0.843137254901961	0.877403846153846	0.726063829787234	0.612403100775194	0.669724770642202	0.738721804511278	0.613013698630137	0.938271604938272	0.958333333333333	0.60353982300885	0.894736842105263	0.664516129032258	0.779069767441861	0.796680497925311	0.641791044776119	0.834745762711864	0.842105263157895	0.838849963759362	0.648277648277648	0.685185185185185	0.553299492385787	0.54858934169279	0.776155717761557	0.836909871244635	0.733796296296296	0.696296296296296	0.650943396226415	0.775735294117647	0.801047120418848	0.752688172043011	0.741119419202952	0.687960687960688	0.689732142857143	0.641148325358852	0.853932584269663	0.635593220338983	0.82421875	0.793427230046948	0.752883031301483	0.82051282051282	0.841463414634146	0.694300518134715	0.561832061068702	0.845901639344262	0.734756097560976	0.639921722113503	0.934414148857775	0.836812144212524	0.77962962962963	0.749391727493917	0.587774294670846	0.620342396777442	0.800344234079174	0.924901185770751	0.627906976744186	0.867768595041322	0.8	0.768621236133122	0.566326530612245	0.806818181818182	0.7	0.726296958855098	0.883280757097792	0.63751987281399	0.954225352112676	0.712121212121212	0.763736263736264	0.695583596214511	0.781395348837209	0.58458244111349
scaffold514|size8252_5561_A/T	0.898270600203459	0.921052631578947	1	0.776515151515151	0.905537459283388	1	1	0.795454545454545	0.876543209876543	1	0.892857142857143	1	0.788709677419355	1	0.774960380348653	0.861313868613139	0.897822445561139	0.926229508196721	1	1	0.938144329896907	0.934065934065934	0.897058823529412	1	0.928571428571429	1	0.813333333333333	0.929166666666667	1	0.927927927927928	0.927927927927928	0.920415224913495	0.911330049261084	1	0.927765237020316	0.817699115044248	0.907360406091371	0.918552036199095	0.914837309845679	0.867788461538462	0.89937106918239	0.89937106918239	0.903225806451613	1	912	0.935135135135135	0.739130434782609	0.906810035842294	0.999109528049866	0.903614457831325	1	1	0.771260997067449	1	0.8828125	1	0.893979057591623	0.802127659574468	0.886977886977887	0.787610619469027	0.895883777239709	0.944565217391304	1	0.933898305084746	1	0.915343915343915	0.888475836431227	0.993103448275862	1	0.898089171974522	0.916666666666667	0.949404761904762	0.813278008298755	0.92	0.865853658536585	0.900568181818182	1	0.926126126126126	0.898989898989899	0.879781420765027	0.915929203539823	0.953571428571429	0.902654867256637	1	0.822085889570552	0.892857142857143	0.896551724137931	912	0.923076923076923	1	0.912806539509537	0.888544891640867	0.925925925925926	0.879432624113475	0.93953488372093	0.862595419847328	0.926829268292683	0.831168831168831	0.926900584795322	905	1	1	0.939903846153846	0.901595744680851	0.736434108527132	0.885844748858447	0.943609022556391	0.821917808219178	0.938271604938272	0.958333333333333	0.798230088495575	1	0.84698275862069	0.941860465116279	0.929460580912863	0.807407407407407	0.91063829787234	1	1	0.830785177507126	0.914814814814815	0.786802030456853	0.818181818181818	0.91747572815534	0.952586206896552	0.900462962962963	0.942698706099815	0.85377358490566	0.944852941176471	0.887179487179487	0.870967741935484	0.914837309845679	0.898765432098765	0.924107142857143	0.923444976076555	0.946629213483146	1	0.91796875	0.938967136150235	0.830997526793075	1	0.945993031358885	1	0.89618320610687	0.935960591133005	1	0.803134182174339	0.935103244837758	0.895437262357414	0.932407407407407	0.916160388821385	0.938871473354232	0.808660624370594	0.901893287435456	1	0.866279069767442	0.933884297520661	0.92	1	0.795918367346939	0.897727272727273	0.914285714285714	0.899821109123435	0.943217665615142	0.885532591414944	1	0.90530303030303	0.961538461538462	0.894321766561514	0.883720930232558	0.871794871794872
scaffold514|size8252_5563_G/A	0.898270600203459	0.952631578947368	0.936440677966102	1	0.93485342019544	0.914586070959264	1	0.920454545454545	1	0.910569105691057	0.928571428571429	0.919354838709677	1	1	0.901587301587302	0.963503649635037	0.897822445561139	0.934426229508197	0.93681917211329	0.902439024390244	0.910652920962199	1	1	0.851851851851852	1	1	0.906666666666667	0.908333333333333	1	0.891891891891892	1	1	1	0.875862068965517	0.90293453724605	1	1	0.904977375565611	0.959664883899737	0.942446043165468	1	0.89685534591195	1	1	896	0.903783783783784	0.832775919732441	1	0.907390917186109	0.987951807228916	1	0.935875216637782	1	1	0.92578125	0.859550561797753	0.893979057591623	1	1	1	0.934939759036145	1	1	1	0.905660377358491	0.91005291005291	1	1	1	1	0.864628820960699	0.943452380952381	0.995850622406639	1	1	1	1	1	0.909090909090909	1	0.915929203539823	0.942652329749104	0.907079646017699	0.928994082840237	0.975460122699387	1	0.90251572327044	1	1	1	0.915760869565217	1	0.931307793923382	0.893617021276596	1	1	0.9198606271777	0.923824959481361	1	0.998330550918197	1	0.917647058823529	1	0.909574468085106	1	0.91324200913242	1	1	1	1	0.925663716814159	1	1	1	0.937759336099585	0.903703703703704	0.923728813559322	0.923976608187134	0.999275362318841	0.911680911680912	1	0.923857868020305	0.952978056426332	0.934466019417476	1	0.888888888888889	0.931481481481481	1	1	0.994871794871795	1	0.959664883899737	0.889434889434889	1	0.913875598086124	1	1	1	1	1	0.915187376725838	1	0.882901554404145	0.858015267175573	1	0.908536585365854	1	1	0.996204933586338	1	1	1	1	1	1	0.930232558139535	0.933884297520661	1	0.931854199683043	0.88265306122449	1	1	0.930357142857143	0.94006309148265	0.912559618441971	0.954063604240283	1	1	1	1	0.903846153846154
scaffold746|size7619_189_G/A	0.858064516129032	0.925373134328358	0.878640776699029	0.916083916083916	1	0.921938088829071	1	0.88785046728972	0.947115384615385	0.958677685950413	1	0.783132530120482	0.893905191873589	1	0.806241872561768	0.919597989949749	1	1	1	0.91358024691358	0.901185770750988	0.899509803921569	0.91566265060241	1	0.924528301886792	1	0.897196261682243	1	0.925274725274725	1	1	1	0.912790697674419	1	0.90655737704918	0.93134328358209	0.836980306345733	0.87843137254902	0.926557678600911	0.914285714285714	1	1	1	0.863905325443787	0.960526315789474	0.940331491712707	0.921621621621622	1	1	0.942622950819672	0.997950819672131	0.933694181326116	0.96551724137931	0.859154929577465	1	0.924019607843137	0.93968253968254	0.806678383128295	0.827977315689981	0.930530164533821	0.829145728643216	0.910737386804657	0.825622775800712	0.804347826086957	0.951127819548872	0.906666666666667	1	0.934156378600823	0.925257731958763	0.965116279069767	1	1	1	0.918256130790191	0.902027027027027	0.931182795698925	0.923976608187134	0.905838041431262	0.942528735632184	0.881987577639752	0.929368029739777	1	0.808163265306122	928	0.945454545454545	1	0.898550724637681	1	0.948051948051948	0.861963190184049	1	1	0.844173441734417	0.857377049180328	0.954248366013072	0.834757834757835	0.883720930232558	0.929313929313929	1	0.913851351351351	0.951680672268908	0.916179337231969	0.895522388059702	1	0.896551724137931	0.929347826086957	0.934065934065934	0.930232558139535	0.857142857142857	0.924242424242424	0.825301204819277	0.865030674846626	1	0.931506849315068	1	1	0.849122807017544	0.845659163987138	0.998805256869773	0.851625572768929	0.901785714285714	0.888524590163934	0.996763754045307	0.896341463414634	0.933852140077821	0.891566265060241	0.847222222222222	0.799107142857143	0.902439024390244	0.87434554973822	0.966507177033493	0.926557678600911	0.922772277227723	0.933823529411765	1	0.837142857142857	0.918518518518519	0.883018867924528	1	0.999209486166008	0.998518518518518	0.770531400966184	0.998211091234347	0.857744994731296	0.828967642526965	0.996732026143791	1	0.92156862745098	1	0.999164578111946	0.944660194174757	0.796495956873315	0.84006092916984	0.86456400742115	1	0.906832298136646	0.895348837209302	0.898936170212766	0.923963133640553	0.949640287769784	0.91701244813278	1	1	0.807692307692308	0.873949579831933	1	0.827464788732394	0.863247863247863	0.916044776119403	1	0.932806324110672
scaffold746|size7619_194_C/T	0.916129032258065	0.900497512437811	1	0.993006993006993	1	0.920592193808883	0.933333333333333	0.878504672897196	1	0.925619834710744	0.9125	1	0.924379232505643	1	0.998699609882965	865	0.893023255813953	0.894495412844037	1	1	1	1	1	0.924623115577889	1	1	1	0.873333333333333	1	0.946969696969697	0.926701570680628	0.912587412587413	1	0.89527027027027	1	0.913432835820896	0.896061269146608	0.92156862745098	0.956052222662471	1	1	0.914396887159533	1	0.899408284023669	0.947368421052632	0.925966850828729	0.897297297297297	0.919881305637982	1	1	0.889344262295082	1	0.887931034482759	0.957746478873239	1	0.904411764705882	1	1	0.899810964083176	0.937842778793419	1	1	0.882562277580071	1	0.93984962406015	1	1	0.893004115226337	0.917525773195876	1	1	1	1	1	0.932432432432432	0.948387096774194	0.91812865497076	0.922787193973635	0.913793103448276	0.944099378881988	0.881040892193309	1	0.914285714285714	1	0.909090909090909	1	0.92463768115942	0.936305732484076	1	0.996932515337423	1	0.888412017167382	0.907859078590786	0.998360655737705	0.872549019607843	1	0.996677740863787	0.904365904365904	1	0.998310810810811	0.888655462184874	1	1	1	0.956896551724138	1	1	0.997093023255814	1	1	1	0.914110429447853	0.931818181818182	0.86986301369863	0.885826771653543	0.927152317880795	0.894736842105263	0.913183279742765	0.912544802867383	0.999781802312895	0.892857142857143	1	0.909090909090909	0.893292682926829	1	0.918072289156627	0.997685185185185	0.955357142857143	0.996515679442509	1	0.933014354066986	0.956052222662471	1	0.897058823529412	0.881147540983607	0.894285714285714	0.933333333333333	1	0.994832041343669	1	1	1	1	1	1	1	0.927549194991055	1	0.922101449275362	0.925647451963241	0.999028182701652	1	0.909229595728452	0.912801484230056	1	0.91304347826087	0.965116279069767	0.888297872340426	0.930875576036866	0.884892086330935	1	0.873096446700508	1	0.950549450549451	1	0.895238095238095	1	1	1	1	0.998019801980198
scaffold746|size7619_208_C/T	0.930875576036866	0.91044776119403	0.757281553398058	0.817543859649123	0.77115987460815	0.8721399730821	875	0.822429906542056	0.793269230769231	0.942148760330578	0.6875	0.975903614457831	0.715254237288136	0.688888888888889	0.797139141742523	835	0.908385093167702	0.894495412844037	0.720657276995305	0.947530864197531	0.841897233201581	0.909313725490196	0.807228915662651	0.864321608040201	0.864150943396226	0.790262172284644	0.856697819314642	0.82943143812709	0.918681318681319	0.931818181818182	0.732984293193717	0.674825174825175	0.802325581395349	0.952542372881356	0.834426229508197	0.819133034379671	0.87855579868709	0.811764705882353	0.829064237675711	0.851948051948052	0.840909090909091	0.830090791180285	0.713197969543147	0.85207100591716	0.776315789473684	0.897237569060773	0.859459459459459	0.750741839762611	0.804838709677419	0.786885245901639	0.745901639344262	0.830623306233062	0.935344827586207	1	0.866425992779783	0.892156862745098	0.822033898305085	0.926186291739895	0.794896030245747	0.789762340036563	0.844221105527638	0.904269081500647	0.843416370106762	0.84573502722323	0.890977443609023	0.883928571428571	0.755102040816326	0.765432098765432	0.731958762886598	0.60233918128655	0.781362007168459	0.818867924528302	0.925742574257426	0.841961852861035	0.803389830508475	0.855913978494624	0.912280701754386	1	0.919540229885057	0.956521739130435	0.899628252788104	0.613382899628253	0.926530612244898	0.88	0.83030303030303	0.67986798679868	0.936231884057971	0.86411889596603	0.792207792207792	0.812883435582822	0.694196428571429	0.800429184549356	0.895663956639566	0.824590163934426	0.928104575163399	0.857549857549858	0.786666666666667	0.914760914760915	0.597523219814242	0.741554054054054	0.802105263157895	0.884765625	0.889925373134328	0.693581780538302	0.692528735632184	0.755434782608696	0.767032967032967	0.866279069767442	0.9	0.833333333333333	0.786144578313253	0.785276073619632	0.834090909090909	0.794520547945205	0.889763779527559	0.754966887417219	0.905263157894737	0.938906752411576	0.922819593787336	0.731936258458852	0.923766816143498	0.862295081967213	0.912337662337662	0.908536585365854	0.8	0.719806763285024	0.821759259259259	0.964285714285714	0.832752613240418	1	0.679425837320574	0.829064237675711	0.720238095238095	0.808353808353808	0.909836065573771	0.874285714285714	0.777777777777778	0.900383141762452	0.72609819121447	0.767772511848341	0.77810650887574	0.915458937198068	0.634080717488789	0.821917808219178	0.822804314329738	0.918032786885246	0.894454382826476	0.767842493847416	0.716878402903811	0.813389121338912	0.87378640776699	0.665768194070081	0.823170731707317	0.779220779220779	0.84375	0.751552795031056	0.918604651162791	0.771276595744681	0.940092165898618	0.741007194244604	0.883817427385892	0.730964467005076	0.775828460038986	0.906593406593407	0.939495798319328	0.853968253968254	0.73943661971831	0.854700854700855	0.805970149253731	0.813131313131313	0.768774703557312
scaffold935|size7477_5515_G/A	0.872874493927125	0.852534562211982	0.842741935483871	0.894736842105263	0.962162162162162	0.789250353606789	0.901960784313726	0.920863309352518	0.894230769230769	0.807692307692308	0.830508474576271	0.857142857142857	0.811926605504587	0.910714285714286	0.845528455284553	0.845528455284553	0.877914951989026	0.835125448028674	0.930622009569378	0.793594306049822	0.912568306010929	0.833333333333333	1	0.791666666666667	0.815789473684211	0.751592356687898	0.919512195121951	0.852173913043478	0.811623246492986	0.938053097345133	0.756613756613757	0.770428015564202	0.751592356687898	0.822822822822823	0.87012987012987	0.851851851851852	0.763915547024952	0.71875	0.840053134959491	0.792682926829268	0.812865497076023	0.909638554216867	0.886454183266932	0.890909090909091	0.739130434782609	0.813624678663239	0.834061135371179	0.785388127853881	0.710780017528484	0.987654320987654	0.870813397129187	0.842964824120603	0.892430278884462	0.946428571428571	0.834862385321101	0.726218097447796	0.802455357142857	0.851515151515152	0.893058161350844	0.769585253456221	0.920948616600791	0.911042944785276	0.904225352112676	0.866432337434095	0.868085106382979	0.89237668161435	0.836012861736334	0.852713178294574	0.921232876712329	0.848314606741573	0.681564245810056	0.912280701754386	0.752427184466019	0.938356164383562	1	0.816831683168317	0.80952380952381	0.749333333333333	0.918032786885246	0.807174887892377	0.827906976744186	0.807692307692308	0.81304347826087	0.878504672897196	0.802325581395349	0.864238410596026	0.886446886446886	0.826086956521739	0.831858407079646	0.806691449814126	0.783171521035599	0.796068796068796	0.843813387423935	0.731397459165154	0.782287822878229	0.905487804878049	0.765273311897106	0.821192052980132	0.85625	0.846153846153846	0.678977272727273	0.833846153846154	0.780885780885781	0.645522388059702	0.795833333333333	0.932432432432432	0.85024154589372	0.918848167539267	0.905405405405405	0.977011494252874	0.953789279112754	0.828282828282828	0.741071428571429	0.770588235294118	0.791666666666667	0.789473684210526	0.934426229508197	0.89419795221843	0.917477158856469	0.792184323469618	0.89047619047619	0.739884393063584	0.666666666666667	0.660839160839161	0.73224043715847	0.89159891598916	0.827830188679245	0.725274725274725	0.849420849420849	0.898039215686275	0.805194805194805	0.840053134959491	0.953846153846154	0.779816513761468	0.826839826839827	0.831491712707182	0.799180327868853	0.873949579831933	0.942942942942943	0.887139107611549	0.913793103448276	0.866791744840525	0.789179104477612	0.915083798882682	0.693069306930693	0.892957746478873	0.870626525630594	0.895173453996983	0.940540540540541	0.741599073001159	0.787982832618026	0.861111111111111	0.832100591715976	0.74155069582505	0.924731182795699	0.82089552238806	0.776785714285714	0.862559241706161	0.833333333333333	0.929824561403509	0.884353741496599	0.744827586206897	0.907020872865275	0.8328173374613	0.720250521920668	0.839464882943144	0.799342105263158	0.911111111111111	1	0.804469273743017	0.834408602150538
scaffold935|size7477_5540_C/T	0.820907617504052	0.774193548387097	0.770161290322581	0.77511961722488	0.87027027027027	0.789250353606789	0.818627450980392	0.906474820143885	0.826923076923077	0.807692307692308	0.796610169491525	0.732142857142857	0.75	0.857142857142857	0.748376623376623	0.845528455284553	0.879286694101509	0.795698924731183	0.854066985645933	0.740213523131673	0.808743169398907	0.833333333333333	0.926470588235294	0.791666666666667	0.815789473684211	0.751592356687898	0.919512195121951	0.852173913043478	0.809619238476954	0.938053097345133	0.756613756613757	0.770428015564202	0.751592356687898	0.771771771771772	0.87037037037037	0.808278867102396	0.763915547024952	0.674740484429066	0.803463262271833	0.792682926829268	0.717647058823529	0.848192771084337	0.832669322709163	0.763636363636364	0.739130434782609	0.813384813384813	0.737991266375546	0.785388127853881	0.710780017528484	0.975308641975309	0.870813397129187	0.842964824120603	0.764940239043825	0.910714285714286	0.834862385321101	0.726218097447796	0.7421875	0.851515151515152	0.893058161350844	0.769585253456221	0.837735849056604	0.911042944785276	0.842253521126761	0.824253075571178	0.791489361702128	0.856502242152466	0.836012861736334	0.852713178294574	0.815068493150685	0.848314606741573	0.683333333333333	0.906432748538012	0.752427184466019	0.938144329896907	0.93	0.816831683168317	0.708994708994709	0.749333333333333	0.853260869565217	0.807174887892377	0.827906976744186	0.692307692307692	0.718614718614719	0.766355140186916	0.802325581395349	0.864238410596026	0.802197802197802	0.768115942028985	0.831858407079646	0.806691449814126	0.783171521035599	0.796068796068796	0.752535496957404	0.730909090909091	0.782287822878229	0.832317073170732	0.765273311897106	0.821192052980132	0.85625	0.842307692307692	0.678977272727273	0.741538461538462	0.780885780885781	0.645522388059702	0.729166666666667	0.86036036036036	0.770531400966184	0.835078534031414	0.797297297297297	0.931034482758621	0.855555555555556	0.742424242424242	0.633928571428571	0.705882352941177	0.791666666666667	0.731578947368421	0.848684210526316	0.802047781569966	0.918090748379493	0.714382479114924	0.847619047619048	0.739884393063584	0.667832167832168	0.659649122807018	0.73224043715847	0.89159891598916	0.828235294117647	0.725274725274725	0.741312741312741	0.854330708661417	0.803921568627451	0.803463262271833	0.952136752136752	0.690184049079755	0.748917748917749	0.831491712707182	0.799180327868853	0.873949579831933	0.942942942942943	0.803149606299213	0.825862068965517	0.866791744840525	0.789179104477612	0.830167597765363	0.693069306930693	0.823033707865168	0.870626525630594	0.816603773584906	0.89009009009009	0.741599073001159	0.787800687285223	0.780555555555556	0.788304959289415	0.74155069582505	0.849462365591398	0.82089552238806	0.776785714285714	0.862559241706161	0.833333333333333	0.842105263157895	0.884353741496599	0.710344827586207	0.838709677419355	0.8328173374613	0.720833333333333	0.735785953177257	0.690789473684211	0.837037037037037	0.915611814345992	0.804469273743017	0.834408602150538
scaffold943|size7474_1968_C/G	0.946107784431138	0.909465020576132	1	0.899484536082474	0.915167095115681	1	0.913793103448276	0.952830188679245	1	0.927536231884058	1	0.949367088607595	1	0.931506849315068	1	0.873015873015873	0.894909688013136	1	1	1	1	0.855745721271394	1	0.945945945945946	0.93732970027248	1	1	1	1	0.8828125	1	0.927272727272727	1	1	0.84788029925187	1	1	0.933962264150943	0.957565914385664	1	0.923076923076923	0.927862939585212	0.898089171974522	0.994623655913978	1	0.898648648648649	0.936400541271989	1	0.897608370702541	1	1	0.998738965952081	1	1	0.935975609756098	0.96078431372549	0.906730769230769	1	0.938428874734607	0.887477313974592	1	0.915776986951364	1	0.923295454545455	1	1	0.884615384615385	1	1	1	0.924901185770751	0.994845360824742	1	0.942604856512141	1	1	0.868544600938967	1	1	0.896739130434783	0.870722433460076	1	1	0.918454935622318	1	0.914191419141914	0.904522613065327	1	1	1	0.928730512249443	0.911764705882353	0.876335877862595	1	1	1	0.892857142857143	0.912390488110138	0.897029702970297	0.915646258503401	0.880382775119617	0.919540229885057	1	0.890384615384615	1	1	1	0.941499085923218	0.855769230769231	0.88	0.916666666666667	1	0.919236417033774	0.904494382022472	1	1	0.91254752851711	1	0.906993171650577	1	1	912	0.924157303370786	0.929718875502008	1	1	0.843195266272189	1	1	0.899581589958159	0.859030837004405	0.957565914385664	0.919298245614035	0.902040816326531	1	1	0.921348314606742	0.950310559006211	1	0.999423631123919	1	1	1	0.907039711191336	1	0.906921241050119	1	1	0.875471698113208	1	1	1	1	0.922310756972112	1	0.932773109243697	0.930232558139535	1	0.937238493723849	0.892307692307692	0.939226519337017	0.923976608187134	0.998260869565217	1	1	0.945169712793734	1	1	1	1	0.887543252595156
scaffold1009|size7404_7331_A/G	0.729757085020243	0.947136563876652	0.784037558685446	0.849230769230769	0.775862068965517	0.683168316831683	0.862857142857143	0.72992700729927	0.826446280991736	0.748148148148148	0.72972972972973	0.922077922077922	0.915945611866502	0.683333333333333	0.775185577942736	0.828571428571429	0.9	0.831168831168831	0.760348583877996	0.657980456026059	0.743589743589744	0.92874109263658	0.83625730994152	0.901041666666667	0.861224489795918	0.921658986175115	0.805755395683453	0.779503105590062	0.771375464684015	0.863157894736842	0.634241245136187	0.85	0.831632653061224	0.947674418604651	0.703225806451613	0.933110367892977	0.750229568411387	0.931899641577061	0.824258696945844	0.846547314578005	0.882022471910112	0.908464566929134	0.600472813238771	0.914110429447853	0.773006134969325	0.750972762645914	0.958083832335329	0.951456310679612	0.927339257710402	0.53125	0.896551724137931	0.624223602484472	0.90519877675841	0.764705882352941	0.847133757961783	0.841867469879518	0.884086444007859	0.716945996275605	0.896048109965636	0.750915750915751	0.902313624678663	1	0.801724137931034	0.816971713810316	0.775438596491228	0.773913043478261	0.887240356083086	0.861788617886179	0.794594594594595	0.79253112033195	0.693950177935943	0.877551020408163	0.893617021276596	0.924882629107981	0.702898550724638	0.763713080168776	0.731292517006803	0.881909547738693	0.692307692307692	0.924107142857143	0.910569105691057	792	0.732793522267207	0.916666666666667	0.733870967741935	0.736842105263158	0.744343891402715	0.760752688172043	0.842424242424242	0.62987012987013	0.831797235023041	0.857142857142857	0.774111675126904	0.827027027027027	0.913173652694611	905	0.792079207920792	0.746113989637306	0.708074534161491	0.882352941176471	0.913432835820896	0.83668903803132	0.746967071057192	0.826815642458101	0.903765690376569	0.728682170542636	0.833333333333333	0.684863523573201	1	1	0.91375	0.894273127753304	0.888641425389755	0.854651162790698	0.765182186234818	0.875739644970414	0.716723549488055	0.819512195121951	0.835266272189349	0.819015534344002	0.854609929078014	0.813084112149533	0.838888888888889	0.856716417910448	0.928888888888889	0.787974683544304	0.917241379310345	0.864754098360656	0.724919093851133	0.821969696969697	0.88663967611336	0.824258696945844	0.912186379928315	0.716494845360825	0.951807228915663	0.814720812182741	0.887788778877888	0.698884758364312	0.783641160949868	0.774887892376682	0.813311688311688	0.864406779661017	0.822927328556807	0.668076109936575	0.739268680445151	0.805111821086262	0.919079435783222	0.81924882629108	0.862582781456954	0.827272727272727	0.726813880126183	0.839067702552719	0.78892455858748	0.810344827586207	0.934065934065934	0.956937799043062	0.913461538461538	0.906382978723404	0.906921241050119	0.943589743589744	0.822134387351779	0.875647668393782	0.622608695652174	0.73697270471464	0.787819253438114	0.935103244837758	0.914754098360656	0.887640449438202	0.827844311377245	0.902040816326531	0.789568345323741
scaffold1009|size7404_7342_G/A	0.804040404040404	1	0.962441314553991	0.916923076923077	0.775086505190311	0.816831683168317	0.862857142857143	0.781021897810219	0.884297520661157	0.851851851851852	0.837837837837838	0.922077922077922	1	875	0.835456475583864	0.834285714285714	0.99873417721519	0.831168831168831	0.932461873638344	0.833876221498371	0.871794871794872	0.92874109263658	0.947214076246334	1	0.959183673469388	1	0.942446043165468	0.897515527950311	0.931226765799256	0.863157894736842	0.852140077821012	0.930555555555556	0.887755102040816	0.997150997150997	0.808602150537634	0.931438127090301	0.922865013774105	0.931899641577061	0.915468518887879	0.915601023017903	0.882022471910112	0.908554572271386	0.832151300236407	1	0.932515337423313	0.847589424572317	0.958167330677291	0.944983818770227	1	0.7734375	1	0.798761609907121	0.902140672782875	0.867647058823529	0.923566878980892	1	1	0.799256505576208	0.89622641509434	0.844322344322344	0.966666666666667	0.999080036798528	0.92836676217765	0.901666666666667	0.888111888111888	0.917391304347826	0.925816023738872	1	0.881081081081081	0.962655601659751	0.953571428571429	1	1	0.924882629107981	0.865942028985507	0.909473684210526	0.91156462585034	1	0.826923076923077	0.924107142857143	0.910569105691057	892	0.887096774193548	1	0.846774193548387	0.868421052631579	0.884615384615385	0.852150537634409	0.921212121212121	0.840909090909091	0.919354838709677	0.922547332185886	0.921219822109276	0.995940460081191	1	1	1	0.901384083044983	0.891304347826087	0.882352941176471	0.913432835820896	0.890380313199105	0.925476603119584	0.908752327746741	1	0.914728682170543	0.937275985663082	0.803970223325062	1	1	1	0.893333333333333	0.935412026726058	0.935672514619883	0.765182186234818	0.875739644970414	0.932384341637011	0.892682926829268	0.919328128696475	0.907390084190833	0.906137184115523	0.897196261682243	0.911111111111111	1	0.928888888888889	0.93968253968254	0.917098445595855	0.955102040816327	0.932038834951456	0.886363636363636	1	0.915468518887879	0.994623655913978	0.798449612403101	1	0.814720812182741	1	0.866171003717472	0.955145118733509	0.773991031390134	0.920454545454545	1	0.915983606557377	0.832980972515856	0.810810810810811	1	0.919139465875371	0.817683881064163	0.922185430463576	0.909090909090909	0.815141955835962	0.919911012235818	0.902086677367576	0.913793103448276	0.994505494505495	0.956937799043062	0.990384615384615	0.906382978723404	0.911694510739857	0.943877551020408	0.885375494071146	0.875647668393782	0.831010452961672	0.910891089108911	1	1	0.914754098360656	0.955056179775281	0.998502994011976	1	1
scaffold1009|size7404_7343_T/A	0.997979797979798	0.947136563876652	0.915492957746479	0.929012345679012	1	0.866336633663366	1	0.948529411764706	1	1	0.891891891891892	1	0.916049382716049	0.983333333333333	1	0.994252873563218	0.99746192893401	0.995670995670996	0.928104575163399	0.895765472312704	0.871794871794872	1	0.888888888888889	0.989637305699482	0.902040816326531	1	1	0.881987577639752	0.920074349442379	1	0.922178988326848	1	1	0.948717948717949	1	0.998324958123953	0.903403863845446	1	0.952948389426501	1	1	1	0.880952380952381	0.907975460122699	0.901840490797546	0.904354587869362	1	1	0.999476987447699	0.8515625	0.896276595744681	0.897832817337461	1	1	0.923566878980892	0.92921686746988	1	1	0.998281786941581	0.998168498168498	0.933161953727506	1	1	0.915141430948419	0.891608391608392	0.908695652173913	0.961424332344214	0.860655737704918	0.913513513513514	0.858333333333333	0.896797153024911	0.877551020408163	0.946808510638298	0.997652582159624	1	0.854430379746835	0.914965986394558	0.881909547738693	1	1	1	1	0.878542510121457	0.916666666666667	0.903225806451613	1	0.936651583710407	0.908602150537634	1	0.867313915857605	0.91264367816092	1	0.918884664131812	0.956756756756757	0.913173652694611	0.9025	0.877887788778878	0.927461139896373	0.91304347826087	1	0.998505231689088	0.947368421052632	0.911764705882353	1	0.903765690376569	0.926356589147287	0.998204667863555	0.997518610421836	1	1	0.91625	1	0.953229398663697	1	1	1	0.876712328767123	0.918367346938776	0.916193181818182	0.999812663919071	1	1	925	0.93134328358209	1	1	1	0.995918367346939	0.909385113268608	1	0.88663967611336	0.952948389426501	0.912343470483005	0.917312661498708	0.951807228915663	1	0.891089108910891	1	0.917989417989418	1	0.99837925445705	0.906581740976645	0.905737704918033	0.929025423728814	0.92845786963434	0.913738019169329	0.99925705794948	1	1	1	0.911671924290221	0.921198668146504	1	0.90280777537797	0.93956043956044	1	1	1	1	1	1	1	0.91304347826087	0.943069306930693	0.858546168958743	1	1	1	0.898203592814371	0.902040816326531	0.904504504504504
scaffold1097|size7314_5261_G/C	0.878824969400245	0.894259818731118	0.878281622911695	0.8848	0.901926444833625	0.923292797006548	0.765472312703583	0.986842105263158	0.845117845117845	0.695238095238095	0.86986301369863	0.877551020408163	0.904205607476635	0.785388127853881	0.881106533254856	0.86046511627907	0.866274797942689	0.841463414634146	0.853333333333333	0.903073286052009	0.912133891213389	0.925675675675676	0.865695792880259	0.855907780979827	0.938428874734607	0.8	0.882265275707899	0.932960893854749	0.837628865979381	0.852233676975945	1	0.836134453781513	0.91044776119403	0.925869894099849	0.840196078431373	0.850965961361546	0.961631860126275	0.922480620155039	0.884024459226423	0.886473429951691	0.941644562334218	0.909142212189616	0.85180412371134	0.885714285714286	0.975409836065574	0.8932527693857	0.901098901098901	0.851190476190476	0.850903614457831	0.831275720164609	0.842278203723987	0.822742474916388	0.854263565891473	0.880434782608696	0.816955684007707	0.854981084489281	0.834868017188459	0.911795961742827	0.898469387755102	0.881076388888889	0.863429438543247	0.948667966211826	0.908132530120482	0.857829010566763	0.900887573964497	0.890466531440162	0.923791821561338	0.731308411214953	0.841221374045802	0.914893617021277	0.881642512077295	0.930841121495327	0.842482100238663	0.865822784810127	0.918793503480278	0.951332560834299	0.877450980392157	0.901608325449385	0.935943060498221	0.929618768328446	0.902691511387164	0.945679012345679	0.729338842975207	0.890459363957597	0.944444444444444	0.766816143497758	0.888667992047714	0.790419161676647	0.91254752851711	0.883720930232558	0.812887236679058	0.908695652173913	0.856432125088841	0.927865612648221	0.862815884476534	0.942455242966752	0.940754039497307	0.919651500484027	0.915472779369627	0.928063943161634	0.784205693296602	0.952991452991453	0.918542336548767	0.876765083440308	0.894736842105263	0.90126582278481	0.856770833333333	0.827737226277372	0.915254237288136	0.888888888888889	0.938603223330775	0.925373134328358	0.906056860321384	0.953846153846154	0.923990498812352	0.887788778877888	0.855072463768116	0.844262295081967	0.904568011197353	0.867042253521127	0.963362068965517	1	0.945794392523365	0.942122186495177	0.951807228915663	0.932489451476793	0.895334174022699	0.82620320855615	0.902482269503546	0.843873517786561	0.840314136125654	0.884024459226423	0.872787610619469	0.9716796875	0.868561278863233	0.906976744186046	0.819548872180451	0.881188118811881	0.922256097560976	0.999512907939601	0.834621329211746	0.899350649350649	0.876912840984697	0.885115606936416	0.832388663967611	0.830742659758204	0.885206143896524	0.898962562020749	0.825268817204301	0.872216137276378	0.927944572748268	0.815825375170532	0.893965517241379	0.774161735700197	0.802985074626866	0.933098591549296	0.784722222222222	0.801630434782609	0.934405940594059	0.932258064516129	0.892761394101877	0.862068965517241	0.871980676328502	0.857142857142857	0.948559670781893	0.903420523138833	0.861646234676007	0.849056603773585	1	0.891364902506964	0.901036757775683
scaffold1097|size7314_5283_T/C	0.878824969400245	0.894259818731118	0.878281622911695	0.8848	0.898423817863398	0.923364485981308	0.765472312703583	0.986842105263158	0.841750841750842	0.695238095238095	0.86986301369863	0.877551020408163	0.904130943102104	0.785388127853881	0.88124632569077	0.86046511627907	0.865540044085231	0.841463414634146	0.853333333333333	0.903073286052009	0.911949685534591	0.925675675675676	0.865695792880259	0.855907780979827	0.938428874734607	0.802020202020202	0.882265275707899	0.932960893854749	0.837628865979381	0.852233676975945	1	0.836134453781513	0.91044776119403	0.925869894099849	0.838235294117647	0.850691244239631	0.961631860126275	0.920542635658915	0.883671929487016	0.886473429951691	0.941644562334218	0.909142212189616	0.850322580645161	0.882142857142857	0.975409836065574	0.892803220936085	0.901098901098901	0.851190476190476	0.850527108433735	0.830578512396694	0.843373493975904	0.822742474916388	0.854263565891473	0.880434782608696	0.816955684007707	0.854981084489281	0.834766584766585	0.91063829787234	0.898011218765936	0.881076388888889	0.863429438543247	0.948119325551232	0.907993966817496	0.857829010566763	0.900887573964497	0.890466531440162	0.923791821561338	0.731308411214953	0.841221374045802	0.915094339622642	0.881642512077295	0.930841121495327	0.842857142857143	0.865822784810127	0.918793503480278	0.951388888888889	0.877450980392157	0.901608325449385	0.935943060498221	0.929824561403509	0.902691511387164	0.94320987654321	0.729338842975207	0.886925795053004	0.944444444444444	0.76457399103139	0.888667992047714	0.790104947526237	0.91254752851711	0.883720930232558	0.812887236679058	0.908695652173913	0.856330014224751	0.927936821322804	0.862815884476534	0.941176470588235	0.940754039497307	0.919651500484027	0.915472779369627	928	0.784205693296602	0.951566951566952	0.919614147909968	0.876765083440308	0.891891891891892	0.90126582278481	0.856770833333333	0.827737226277372	0.915254237288136	0.888888888888889	0.93778801843318	0.925373134328358	0.904938271604938	0.953846153846154	0.924170616113744	0.887788778877888	0.856884057971015	0.844262295081967	0.904095649961842	0.866944569625958	0.963362068965517	1	0.945794392523365	0.942122186495177	0.946987951807229	0.931082981715893	0.89520202020202	0.82620320855615	0.902135231316726	0.843873517786561	0.840314136125654	0.883671929487016	0.872787610619469	0.9716796875	0.866785079928952	0.906976744186046	0.819548872180451	0.881188118811881	0.922256097560976	1	0.834876543209877	0.899350649350649	0.876165113182423	0.885115606936416	0.8322528363047	0.829310344827586	0.883636363636364	0.898465703971119	0.824372759856631	0.870755750273823	0.9270207852194	0.815825375170532	0.892241379310345	0.772189349112426	0.802985074626866	0.933333333333333	0.784722222222222	0.801630434782609	0.934405940594059	0.932258064516129	0.893048128342246	0.857758620689655	0.870616686819831	0.85191637630662	0.948559670781893	0.903420523138833	0.861646234676007	0.849056603773585	1	0.891666666666667	0.901129943502825
scaffold1097|size7314_5288_C/G	0.878824969400245	0.894259818731118	0.878281622911695	0.8848	0.901754385964912	0.9234360410831	0.764705882352941	0.986206896551724	0.845117845117845	0.695238095238095	0.868965517241379	0.877551020408163	0.904984423676013	0.785388127853881	0.881106533254856	0.86	0.86607799852833	0.841463414634146	0.853333333333333	0.903073286052009	0.911578947368421	0.925675675675676	0.865695792880259	0.855907780979827	0.938428874734607	0.802020202020202	0.882089552238806	0.932960893854749	0.837628865979381	0.852233676975945	1	0.836134453781513	0.910669975186104	0.925869894099849	0.840039254170756	0.850965961361546	0.961631860126275	0.922480620155039	0.884032517359003	0.886473429951691	0.941644562334218	0.909142212189616	0.85180412371134	0.885304659498208	0.975409836065574	0.8932527693857	0.901098901098901	0.850894632206759	0.850847457627119	0.831275720164609	0.842105263157895	0.822890559732665	0.854037267080745	0.880434782608696	0.816955684007707	0.854981084489281	0.834868017188459	0.911702127659574	0.898572884811417	0.881076388888889	0.863429438543247	0.948767833981842	0.907993966817496	0.857829010566763	0.900887573964497	0.890243902439024	0.923791821561338	0.731308411214953	0.841221374045802	0.915094339622642	0.881642512077295	0.930841121495327	0.842857142857143	0.865822784810127	0.918604651162791	0.951332560834299	0.877450980392157	0.901608325449385	0.935943060498221	0.929824561403509	0.902691511387164	0.945679012345679	0.729338842975207	0.890459363957597	0.944444444444444	0.766816143497758	0.888446215139442	0.790419161676647	0.91254752851711	0.883720930232558	0.812887236679058	0.908695652173913	0.856432125088841	0.927865612648221	0.862815884476534	0.942455242966752	0.940647482014389	0.919573643410853	0.915351506456241	0.928063943161634	0.784205693296602	0.952991452991453	0.919527896995708	0.876765083440308	0.894736842105263	0.90126582278481	0.856770833333333	0.827737226277372	0.915254237288136	0.888888888888889	0.938556067588326	0.925373134328358	0.906172839506173	0.953846153846154	0.924170616113744	0.887788778877888	0.85480943738657	0.844262295081967	0.904580152671756	0.867072209079644	0.963362068965517	1	0.945692883895131	0.942122186495177	0.951807228915663	0.932489451476793	0.895334174022699	0.82620320855615	0.904255319148936	0.843873517786561	0.840314136125654	0.884032517359003	0.872787610619469	0.9716796875	0.868561278863233	0.906976744186046	0.819548872180451	0.881188118811881	0.922256097560976	1	0.834621329211746	0.899350649350649	0.876912840984697	0.885032537960954	0.8322528363047	0.831034482758621	0.885206143896524	0.898962562020749	0.825112107623318	0.872216137276378	0.927944572748268	0.815825375170532	0.893965517241379	0.774161735700197	0.802985074626866	0.933333333333333	0.784722222222222	0.801630434782609	0.934405940594059	0.932258064516129	0.892761394101877	0.862068965517241	0.871825876662636	0.857142857142857	0.948506694129763	0.903420523138833	0.861646234676007	0.849056603773585	1	0.891666666666667	0.901036757775683
scaffold1147|size7266_915_G/A	0.851269649334946	0.75	0.559748427672956	0.586206896551724	0.648780487804878	0.657284768211921	0.619354838709677	0.779069767441861	0.816793893129771	0.831168831168831	0.666666666666667	0.833333333333333	0.754716981132076	0.717948717948718	0.716923076923077	0.819444444444444	0.897959183673469	0.695431472081218	0.931654676258993	0.827838827838828	0.746268656716418	0.806615776081425	0.714285714285714	0.781456953642384	0.704301075268817	0.873096446700508	0.664233576642336	0.779342723004695	0.703208556149733	0.826923076923077	0.797979797979798	0.853061224489796	0.939759036144578	0.811244979919679	0.818007662835249	0.772102161100196	0.913669064748201	0.934782608695652	0.784066267394705	0.676190476190476	0.853146853146853	0.648335745296671	0.796116504854369	0.762962962962963	0.854838709677419	0.790518191841235	0.818181818181818	0.729166666666667	0.837471783295711	0.96969696969697	0.772189349112426	0.836007130124777	0.71551724137931	0.8	0.710204081632653	0.905529953917051	0.740245261984392	0.797323135755258	0.900540540540541	0.744897959183674	0.772079772079772	0.833531510107015	0.77891156462585	0.782608695652174	0.836653386454183	0.805555555555556	0.868312757201646	0.788793103448276	0.723776223776224	0.889952153110048	0.809045226130653	0.709090909090909	0.8	0.9209726443769	0.758333333333333	0.744578313253012	0.813253012048193	0.821243523316062	0.771084337349398	0.76984126984127	0.615384615384615	0.871134020618557	0.928571428571429	0.643410852713178	0.666666666666667	0.891304347826087	0.923423423423423	0.835051546391753	0.811881188118812	0.922727272727273	0.86	0.836065573770492	0.894259818731118	0.868940754039497	0.715355805243446	0.796666666666667	0.728110599078341	0.746987951807229	0.834459459459459	0.740458015267176	0.719222462203024	0.849489795918367	0.749478079331942	0.837209302325581	0.808022922636103	0.835978835978836	0.707818930041152	0.95	0.661764705882353	0.7	0.553228621291449	0.783251231527094	0.743283582089552	0.793939393939394	0.957692307692308	0.716666666666667	0.845528455284553	0.909722222222222	0.826932545544067	0.755710245812486	0.755555555555556	0.841880341880342	0.838129496402878	0.921630094043887	0.713636363636364	0.890282131661442	0.872294372294372	0.710059171597633	0.718085106382979	0.87434554973822	0.704761904761905	0.784066267394705	0.758333333333333	0.911931818181818	0.838174273858921	0.755287009063444	0.747899159663866	0.755555555555556	0.860526315789474	0.846525096525097	0.736734693877551	0.636111111111111	0.736156351791531	0.660280970625798	0.619205298013245	0.685358255451713	0.831925675675676	0.647388059701492	0.649438202247191	0.663438256658596	0.908968307484828	0.751381215469613	0.743838028169014	0.939393939393939	0.639024390243902	0.756756756756757	0.740740740740741	0.812865497076023	0.718354430379747	0.673267326732673	0.861924686192469	0.55625	0.706401766004415	0.718232044198895	0.777777777777778	0.932735426008969	0.859030837004405	0.785185185185185	0.892241379310345	0.7981220657277	0.859344894026975
scaffold1381|size6904_1857_G/A	0.920281359906213	1	1	1	1	0.914327917282127	1	0.87012987012987	0.923076923076923	0.905263157894737	0.890243902439024	1	0.998704663212435	0.818181818181818	0.871951219512195	0.834437086092715	1	0.917857142857143	1	1	1	1	1	0.994505494505495	0.928571428571429	1	0.887820512820513	848	0.891176470588235	1	1	0.826086956521739	0.89171974522293	1	0.890985324947589	0.890459363957597	0.998813760379597	1	0.949526480299324	0.873056994818653	1	0.899049881235154	0.996932515337423	1	0.941558441558442	0.901408450704225	0.879093198992443	1	1	0.851351351351351	1	1	1	0.842105263157895	1	0.904276985743381	1	0.916309012875536	0.90084388185654	0.893457943925234	1	1	1	0.925042589437819	0.868020304568528	1	0.940740740740741	0.9	1	0.900862068965517	0.919230769230769	1	0.918269230769231	1	1	1	1	1	0.914110429447853	0.927835051546392	0.938697318007663	0.919413919413919	1	0.877862595419847	0.856353591160221	1	0.923076923076923	0.898514851485149	1	1	1	0.997685185185185	0.912776412776413	1	1	0.996884735202492	0.951127819548872	0.886405959031657	0.909677419354839	1	1	1	1	1	0.864963503649635	0.85207100591716	1	1	0.905263157894737	0.901408450704225	0.92991452991453	0.850877192982456	0.817155756207675	0.993197278911565	875	1	0.887640449438202	0.86411149825784	0.999437728422828	0.90017825311943	1	0.877551020408163	1	0.937321937321937	1	1	1	0.9	1	0.945652173913043	1	0.949526480299324	1	1	1	0.909871244635193	1	1	0.887459807073955	0.888507718696398	1	1	0.879914984059511	0.928665785997358	0.852487135506003	1	0.906491499227203	0.902325581395349	0.825242718446602	1	0.998402555910543	1	0.903548680618744	0.908333333333333	1	1	1	1	0.904477611940299	0.955752212389381	0.866028708133971	1	1	1	0.910536779324056	1	0.93574297188755	1	1	0.809815950920245	1
scaffold1533|size6494_4974_T/C	0.998896856039713	0.950354609929078	0.904051172707889	0.952843273231623	0.943198804185351	0.942877291960508	0.942355889724311	1	0.930769230769231	0.939226519337017	0.931034482758621	945	0.999250374812594	0.961089494163424	0.931233933161954	0.834728033472803	0.961038961038961	1	0.920634920634921	1	0.895943562610229	0.944745395449621	0.86864406779661	0.950724637681159	0.901719901719902	0.904867256637168	0.932926829268293	0.997797356828194	0.952820512820513	0.898601398601399	0.912521440823328	0.945833333333333	1	1	0.947976878612717	0.944971537001898	0.946140035906643	0.956521739130435	0.944366150627367	0.892609699769053	0.967213114754098	0.99838622915546	0.939914163090129	1	0.908127208480565	0.887115609186454	1	1	0.905501447749408	0.924528301886792	0.93935119887165	0.895594447797224	0.950468540829987	0.929203539823009	0.938110749185668	0.997435897435897	0.937773456490034	0.904511278195489	0.959309021113244	0.878172588832487	0.94327731092437	0.95726872246696	0.935338345864662	0.89537037037037	0.941002949852507	1	0.888077858880779	0.936475409836066	0.960591133004926	1	0.933760683760684	0.911842105263158	0.877272727272727	1	0.940886699507389	0.923536439665472	0.997685185185185	0.891864057672503	0.912423625254583	0.916932907348243	0.880782918149466	0.932343234323432	0.937751004016064	0.963302752293578	1	0.948126801152738	0.954293628808864	0.962637362637363	0.835820895522388	0.935672514619883	0.997804610318331	0.912994350282486	0.927556818181818	0.898289828982898	1	1	0.916913946587537	0.934046345811052	0.998546511627907	0.999245852187029	0.935046395431834	0.940159574468085	0.999031945788964	0.956483899042646	0.972631578947368	0.969111969111969	1	0.959946595460614	0.967567567567568	0.901408450704225	0.886363636363636	1	0.933668341708543	0.997237569060773	0.912434325744308	0.941818181818182	0.856756756756757	0.94896331738437	0.947642709974549	0.944193061840121	0.944325481798715	0.965909090909091	0.932432432432432	1	0.927152317880795	0.965846994535519	0.932741116751269	0.967963386727689	0.940789473684211	0.908221797323136	0.951456310679612	0.944366150627367	0.913811007268951	0.954347826086957	0.926724137931034	0.943422913719943	0.951827242524917	0.976415094339623	0.932947976878613	0.941093308199812	0.951376146788991	0.997936016511868	0.9443359375	1	0.998577524893314	0.99802371541502	0.932533112582781	0.998491704374057	0.955895589558956	0.944444444444444	0.915338097855965	0.962762356127285	0.944120100083403	0.967965367965368	0.9490022172949	0.900552486187845	0.89041095890411	0.913636363636364	0.945818610129564	0.870748299319728	0.955271565495208	0.883116883116883	0.947046843177189	0.934782608695652	0.998289136013687	0.904522613065327	1	0.966555183946488	0.90530303030303	0.831501831501832	0.99722479185939
scaffold1533|size6494_4975_C/A	0.949834619625138	0.92434988179669	0.942307692307692	0.936288088642659	0.911808669656203	0.956245589273112	0.957286432160804	0.832142857142857	0.942307692307692	0.939226519337017	0.870689655172414	0.89	0.876311844077961	0.918287937743191	0.892030848329049	0.933054393305439	0.825211176088369	0.892441860465116	0.998561151079137	0.932642487046632	0.940035273368607	0.904761904761905	0.963276836158192	0.921739130434783	1	0.973451327433628	0.966514459665145	0.907488986784141	0.948665297741273	0.91958041958042	1	0.89375	0.978915662650602	0.879464285714286	0.95028818443804	0.939278937381404	0.890632003585836	0.91699604743083	0.919988337727458	0.900692840646651	0.94392523364486	0.956966110812265	0.922636103151863	1	0.897526501766785	0.907429015947102	0.854605993340733	0.881656804733728	905	0.981132075471698	0.925352112676056	0.92706449668475	0.94392523364486	0.919354838709677	0.905537459283388	0.929059829059829	0.932491500728509	0.894736842105263	0.902990797546012	0.952284263959391	0.909758656873032	0.949779735682819	0.951807228915663	0.943466172381835	0.865583456425406	0.877906976744186	0.890643985419198	0.946830265848671	0.900369003690037	1	0.891025641025641	0.878947368421053	0.959276018099548	0.885207100591716	0.96551724137931	0.948687350835322	0.849884526558891	0.930927835051546	0.912423625254583	0.862619808306709	0.99113475177305	0.882838283828383	0.863453815261044	0.96319018404908	0.95583596214511	0.870317002881844	0.854570637119114	0.941694169416942	0.906377204884668	0.947368421052632	0.886937431394072	0.955981941309255	0.999290276792051	0.943294329432943	0.828250401284109	0.876373626373626	0.934718100890208	0.865178571428571	0.941944847605225	0.905873493975904	0.907275320970043	0.892143808255659	0.854932301740812	0.871304347826087	0.842105263157895	0.886319845857418	0.889075630252101	0.899866488651535	1	1	0.930194805194805	0.905963302752294	0.856281407035176	0.914438502673797	0.883071553228621	0.872727272727273	0.975675675675676	1	0.944619486185167	0.891171205125789	0.894849785407725	0.859848484848485	0.928571428571429	1	0.964757709251101	0.945355191256831	0.949174078780178	0.897025171624714	0.907894736842105	0.904397705544933	0.963106796116505	0.919988337727458	0.951194184839045	0.889250814332248	0.926881720430108	0.920679886685552	0.981727574750831	0.879432624113475	0.96412037037037	0.943396226415094	0.886342804766269	0.922600619195046	0.9052734375	0.938369781312127	0.891180654338549	0.820866141732283	0.94453642384106	0.855957767722474	0.871287128712871	0.883449031786628	0.897992851251031	0.962762356127285	0.884904086738949	0.952339688041594	0.913716814159292	0.969613259668508	0.990867579908676	0.9	0.948174322732627	0.95578231292517	0.966453674121406	0.967532467532468	0.922606924643585	0.87888198757764	0.91688089117395	0.953098827470687	0.939784946236559	0.779264214046823	0.954545454545455	0.910091743119266	0.868518518518518
scaffold1533|size6494_4977_G/A	1	0.95260663507109	0.904051172707889	0.955678670360111	0.943198804185351	0.943542695836274	0.942355889724311	1	0.930769230769231	0.94475138121547	0.931034482758621	945	0.999250936329588	0.961089494163424	0.931920359666024	0.836820083682008	0.961688311688312	1	0.919424460431655	1	0.899293286219081	0.946912242686891	0.870056497175141	0.950724637681159	0.904176904176904	0.904867256637168	0.934351145038168	1	0.953846153846154	0.898601398601399	0.914383561643836	0.945833333333333	0.996987951807229	1	0.948126801152738	0.945920303605313	0.948005378753922	0.956521739130435	0.945137787716671	0.893764434180139	0.967289719626168	1	0.939828080229226	1	0.908127208480565	0.888326848249027	1	1	0.906291129244538	0.924528301886792	0.93943661971831	0.896260554885404	0.950600801068091	0.935483870967742	0.938110749185668	1	0.938805245264692	0.906015037593985	0.960904561134534	0.878172588832487	0.944327731092437	0.958149779735683	0.933834586466165	0.896296296296296	0.942477876106195	1	0.888213851761847	0.938650306748466	0.960639606396064	1	0.933760683760684	0.911842105263158	0.882352941176471	1	0.942528735632184	0.9236276849642	1	0.892783505154639	0.912423625254583	0.916932907348243	0.882978723404255	0.932343234323432	0.937751004016064	0.963302752293578	1	0.953890489913545	0.954230235783634	0.961580680570801	0.837177747625509	0.937134502923977	1	0.914221218961625	0.927608232789212	0.898289828982898	1	1	0.916913946587537	0.933987511150758	1	1	0.935851746258018	0.944148936170213	0.999033816425121	0.959165942658558	0.973684210526316	0.969171483622351	1	0.958611481975968	0.967567567567568	0.901408450704225	0.887987012987013	1	0.934673366834171	0.997326203208556	0.914485165794066	0.945454545454545	0.856756756756757	0.94888178913738	0.948388660043615	0.944334557784685	0.946466809421842	0.965909090909091	0.934362934362934	1	0.927152317880795	0.965846994535519	0.935279187817259	0.97025171624714	0.940789473684211	0.910133843212237	0.953398058252427	0.945137787716671	0.913811007268951	0.954347826086957	0.928879310344828	0.944837340876945	0.951747088186356	0.976415094339623	0.936416184971098	0.942507068803016	0.951420714940422	1	0.944851146900927	1	1	0.998031496062992	0.934188741721854	0.999245567710298	0.95773381294964	0.946291560102302	0.916208791208791	0.963439404197698	0.943726552730304	0.968858131487889	0.9490022172949	0.900552486187845	0.885844748858447	0.913636363636364	0.943396226415094	0.870748299319728	0.956869009584665	0.883116883116883	0.94908350305499	0.934782608695652	0.999145299145299	0.904522613065327	1	0.966555183946488	0.906060606060606	0.831501831501832	1
scaffold1550|size6444_132_G/A	0.937751004016064	0.885245901639344	1	1	0.913357400722022	0.918367346938776	0.870813397129187	0.961165048543689	1	1	1	0.931034482758621	1	0.905172413793103	1	0.96031746031746	1	1	0.94661921708185	1	1	0.91008174386921	1	0.870967741935484	0.927966101694915	0.854748603351955	0.886554621848739	1	1	896	1	0.898026315789474	1	0.896797153024911	1	0.907017543859649	0.999122807017544	0.995348837209302	0.959324714857271	0.924731182795699	1	1	1	1	1	1	0.940919037199125	1	0.907904278462654	0.786407766990291	0.997191011235955	1	1	0.980769230769231	0.912587412587413	0.897916666666667	0.922268907563025	0.944111776447106	0.948692152917505	1	1	1	0.948571428571429	0.928571428571429	1	1	0.996732026143791	0.974468085106383	0.933823529411765	0.91219512195122	0.906976744186046	1	1	1	1	0.899705014749263	0.863157894736842	0.940298507462687	1	1	0.932203389830508	0.940928270042194	0.970930232558139	1	0.946564885496183	0.90521327014218	0.919540229885057	0.929503916449086	0.929824561403509	1	1	0.911227154046997	0.914233576642336	0.968921389396709	1	1	0.94331983805668	1	1	1	0.997912317327766	0.930041152263374	1	0.928118393234672	1	0.959641255605381	0.910514541387025	0.903508771929825	1	1	1	0.913793103448276	0.92964824120603	0.98974358974359	1	1	0.904564315352697	0.901587301587302	0.998924731182796	0.922192010039741	1	1	1	0.997084548104956	1	0.898172323759791	0.916243654822335	1	1	0.996466431095406	0.927038626609442	0.959324714857271	0.88433734939759	0.949152542372881	1	0.955555555555556	1	0.888888888888889	1	0.999166666666667	0.916256157635468	1	0.919959473150962	0.944381384790011	0.930581613508443	0.948051948051948	0.901433691756272	0.91653290529695	0.893542757417103	0.908547008547009	1	0.925975773889637	0.925840978593272	0.998130841121495	0.924882629107981	0.833333333333333	1	0.90547263681592	0.899038461538462	0.917910447761194	1	0.972222222222222	1	0.996996996996997	0.998548621190131	1	1	0.993055555555556	1	1	1
scaffold1643|size6072_3210_C/T	0.997955010224949	0.916666666666667	0.927038626609442	0.921985815602837	0.891640866873065	0.89958734525447	0.890243902439024	0.88	0.763358778625954	0.961832061068702	0.911111111111111	0.893939393939394	0.951102588686481	0.951612903225806	0.929978118161926	0.924528301886792	0.794162826420891	1	0.807339449541284	0.921397379912664	0.995918367346939	0.928191489361702	1	0.84688995215311	0.931558935361217	1	0.806569343065693	0.893162393162393	0.903645833333333	0.974576271186441	0.78714859437751	0.879699248120301	0.994413407821229	0.864022662889518	1	0.934306569343066	0.829107981220657	0.930894308943089	0.91707018772509	0.901408450704225	0.826086956521739	0.904899135446686	0.929539295392954	0.929577464788732	0.991666666666667	0.909584086799277	1	0.996644295302013	1	0.862068965517241	0.904494382022472	1	0.805633802816901	0.828571428571429	0.828908554572271	0.939688715953307	1	1	0.933206106870229	0.914132379248658	0.941025641025641	1	0.866071428571429	0.829614604462475	0.917491749174917	0.903448275862069	0.805280528052805	0.900641025641026	0.879084967320261	0.962264150943396	0.818181818181818	0.882539682539683	0.869158878504673	0.880222841225627	1	0.9337899543379	1	1	1	1	0.921658986175115	1	0.8671875	1	0.926315789473684	0.838951310861423	1	1	1	0.931159420289855	1	1	1	0.914923291492329	0.826923076923077	0.866459627329193	0.886792452830189	0.920454545454545	0.937313432835821	0.947452229299363	0.930885529157667	0.90293453724605	0.84468085106383	0.8625	0.922829581993569	0.948051948051948	1	0.930795847750865	1	1	0.942105263157895	0.863207547169811	0.88695652173913	0.866279069767442	0.854460093896714	0.909722222222222	0.969879518072289	0.77602523659306	0.928571428571429	0.913129102844639	1	0.891891891891892	0.861271676300578	0.911528150134048	0.924170616113744	1	0.941309255079007	0.76	0.918269230769231	1	0.953307392996109	0.91707018772509	0.924686192468619	0.88508064516129	0.847953216374269	0.927789934354486	1	0.919191919191919	0.95260663507109	0.914612676056338	0.923766816143498	0.860986547085202	0.93126022913257	0.858916478555305	1	1	0.929976396538159	0.858461538461538	0.952380952380952	0.86950146627566	0.876216968011127	0.89943342776204	0.923847695390782	1	0.901408450704225	0.699481865284974	1	0.753554502369668	0.823412698412698	0.941605839416058	0.871657754010695	1	0.908554572271386	0.835365853658537	0.913894324853229	0.837278106508876	1	0.881944444444444	1	0.729166666666667	1
scaffold1643|size6072_3221_C/T	0.757420675537359	0.916666666666667	0.858369098712446	1	0.900928792569659	0.825309491059147	0.798780487804878	0.92	1	0.557251908396947	0.962962962962963	0.878787878787879	0.930009587727709	0.943548387096774	0.917943107221007	0.849056603773585	0.906298003072197	0.746341463414634	0.99388379204893	0.908296943231441	0.885245901639344	0.771276595744681	0.821243523316062	0.990384615384615	0.813688212927757	0.908653846153846	0.89051094890511	0.935897435897436	0.885416666666667	1	0.803212851405622	1	0.93854748603352	0.841359773371105	0.895883777239709	0.805839416058394	0.751173708920188	0.784552845528455	0.884180367732703	0.753521126760563	1	0.902017291066282	0.821138211382114	1	0.8	0.915085817524842	1	1	1	0.908045977011494	1	1	0.915492957746479	0.8	0.946902654867257	0.830739299610895	0.800660792951542	0.9375	0.759541984732824	0.889087656529517	0.853846153846154	0.923002887391723	0.8125	0.831643002028398	0.792079207920792	0.910344827586207	0.920529801324503	1	1	0.94811320754717	0.926406926406926	0.942857142857143	0.91588785046729	0.908077994428969	0.99622641509434	0.940639269406393	0.851648351648352	0.871308016877637	0.922222222222222	0.8	0.815668202764977	1	0.859375	0.698198198198198	0.868421052631579	1	0.929775280898876	1	0.930612244897959	0.760869565217391	0.936739659367397	0.997245179063361	0.825980392156863	0.771269177126918	0.916666666666667	0.782608695652174	0.867924528301887	1	0.86865671641791	0.751592356687898	0.872570194384449	0.803611738148984	0.78936170212766	0.895833333333333	0.794212218649518	0.917748917748918	0.860036832412523	1	0.867469879518072	0.914285714285714	0.784210526315789	0.900943396226415	0.854347826086956	0.796511627906977	0.769953051643192	0.840277777777778	0.885542168674699	0.924290220820189	0.929426330994635	0.834609494640122	0.92511013215859	0.87027027027027	0.916184971098266	0.865951742627346	0.815165876777251	0.822055137844611	0.803611738148984	0.888888888888889	0.903846153846154	1	0.906614785992218	0.884180367732703	0.935146443514644	0.935483870967742	0.929824561403509	0.822757111597374	0.932624113475177	0.932659932659933	0.838862559241706	0.940140845070423	0.901492537313433	0.753363228699552	0.855036855036855	0.930101465614431	0.714759535655058	0.927152317880795	0.845790715971676	1	1	0.928833455612619	0.842837273991655	0.810198300283286	0.873079492317969	0.695736434108527	0.948356807511737	0.896373056994819	0.80188679245283	0.924170616113744	0.954365079365079	0.897810218978102	0.828877005347594	0.986394557823129	0.911373707533235	0.795731707317073	0.943248532289628	0.893491124260355	712	0.972222222222222	0.917874396135266	1	0.820069204152249
scaffold1643|size6072_3222_C/T	0.877300613496933	0.958333333333333	0.789699570815451	0.861702127659574	0.879256965944272	0.891334250343879	0.829268292682927	856	0.885496183206107	0.816793893129771	0.837037037037037	0.606060606060606	0.821497120921305	0.782258064516129	0.727571115973742	1	0.910906298003072	0.819512195121951	0.72782874617737	1	0.938775510204082	0.779255319148936	0.825974025974026	0.813397129186603	0.844106463878327	1	0.89051094890511	0.641025641025641	0.778645833333333	0.847457627118644	0.911646586345382	0.706766917293233	0.88268156424581	0.728045325779037	0.789346246973366	0.934210526315789	0.935211267605634	0.934959349593496	0.873300071804431	0.890845070422535	1	0.716138328530259	1	0.732394366197183	775	0.835294117647059	0.817582417582418	0.916107382550336	0.915730337078652	0.919540229885057	0.92112676056338	0.777227722772277	0.763380281690141	0.814285714285714	0.87905604719764	0.918287937743191	1	0.853125	0.826170009551098	0.922800718132855	1	0.820981713185756	1	0.807302231237322	0.917491749174917	0.931034482758621	0.907590759075908	0.897435897435897	0.884745762711864	1	0.874458874458874	0.933333333333333	0.836448598130841	0.779944289693593	0.913207547169811	0.922374429223744	0.835164835164835	0.905063291139241	0.916666666666667	0.716666666666667	0.700460829493088	1	0.9609375	0.81981981981982	1	0.835205992509363	0.904494382022472	0.809110629067245	0.775510204081633	0.927536231884058	1	1	0.90920245398773	0.902370990237099	0.955128205128205	0.87888198757764	0.762803234501348	0.840909090909091	0.847761194029851	0.861464968152866	0.777537796976242	0.860045146726862	0.886993603411514	0.807933194154488	0.855305466237942	0.779220779220779	0.904235727440147	0.705882352941177	0.626506024096386	0.7	0.932894736842105	0.971698113207547	0.878260869565217	1	0.938967136150235	0.930555555555556	0.942771084337349	0.946372239747634	0.919041718298224	0.825049266476899	0.854625550660793	0.848648648648649	1	0.884718498659517	0.867298578199052	0.949874686716792	0.781038374717833	0.804444444444444	0.75	0.731818181818182	1	0.873300071804431	0.830543933054393	0.881048387096774	0.900584795321637	0.87746170678337	0.939716312056738	0.844594594594595	0.855450236966825	0.897007042253521	0.904477611940299	0.946188340807175	0.851063829787234	0.857948139797069	0.907131011608624	0.827814569536424	0.915814319433517	0.796153846153846	0.826086956521739	1	0.931106471816284	0.909348441926346	0.934535738142953	0.819767441860465	0.929577464788732	0.766839378238342	0.877358490566038	0.909952606635071	0.869047619047619	1	1	0.925170068027211	1	0.996951219512195	0.857142857142857	1	924	1	0.904991948470209	0.765625	1
scaffold1643|size6072_3237_G/A	0.888548057259714	0.880952380952381	0.927038626609442	0.872340425531915	0.8328173374613	1	0.896341463414634	736	0.877862595419847	1	0.866666666666667	0.924242424242424	0.855225311601151	0.798387096774194	0.931072210065646	1	1	1	0.917431192660551	0.930131004366812	0.8	1	1	1	0.950570342205323	1	0.927007299270073	0.91025641025641	1	0.949152542372881	1	0.913533834586466	0.82122905027933	0.977337110481586	0.818401937046005	0.916788321167883	0.891079812206573	0.898373983739837	0.918410260391728	1	0.956521739130435	0.890489913544669	0.81029810298103	1	0.95	1	0.813186813186813	1	0.915730337078652	0.804597701149425	0.932584269662921	1	1	1	0.926253687315634	1	0.864537444933921	0.91875	0.82824427480916	0.785330948121646	0.935897435897436	0.879692011549567	0.933035714285714	1	0.917491749174917	0.917241379310345	0.914191419141914	0.92948717948718	0.905228758169935	0.919811320754717	0.935064935064935	0.86031746031746	0.925233644859813	0.916434540389972	0.954716981132075	0.904109589041096	0.868131868131868	0.90295358649789	0.877777777777778	0.938888888888889	0.912442396313364	0.929245283018868	0.87109375	0.846846846846847	1	0.925093632958802	0.867977528089888	0.850649350649351	1	0.800724637681159	0.902676399026764	0.942148760330578	1	0.871687587168759	1	0.872670807453416	0.932614555256065	0.920303605313093	0.922388059701493	0.93312101910828	0.88768898488121	0.920814479638009	0.923404255319149	0.895615866388309	1	0.943722943722944	0.753222836095764	1	0.867469879518072	0.942857142857143	0.898684210526316	0.867924528301887	0.902173913043478	1	1	0.909722222222222	0.912650602409639	0.943217665615142	0.92302930251754	0.89890590809628	0.828193832599119	0.881081081081081	1	0.914209115281501	1	0.849624060150376	0.905191873589165	0.915555555555556	1	0.895454545454546	0.852140077821012	0.918410260391728	1	0.895161290322581	0.935672514619883	0.855579868708972	0.890070921985816	0.946127946127946	0.909952606635071	0.833480176211454	0.917910447761194	0.919282511210762	0.948445171849427	0.910935738444194	0.93698175787728	1	0.800944138473643	0.904615384615385	0.838509316770186	0.912023460410557	0.819193324061196	1	0.915163660654643	1	0.924882629107981	1	1	0.933649289099526	0.944444444444444	0.883211678832117	0.882352941176471	0.897959183673469	0.93205317577548	1	0.923679060665362	0.931952662721893	0.88	0.909722222222222	0.818035426731079	1	0.884083044982699
scaffold1659|size6036_3686_A/G	0.879895561357702	0.995670995670996	0.919191919191919	0.782287822878229	0.954861111111111	0.780780780780781	0.826388888888889	0.767123287671233	0.859154929577465	0.966666666666667	0.787878787878788	0.919540229885057	0.99859747545582	0.933962264150943	1	0.917431192660551	0.93361581920904	0.814285714285714	0.665689149560117	0.787644787644788	0.88	0.855855855855856	0.887323943661972	0.831168831168831	0.78391959798995	0.945205479452055	0.78	0.705882352941177	0.885333333333333	0.917355371900826	0.919540229885057	0.768888888888889	0.956834532374101	0.814814814814815	0.947136563876652	0.927536231884058	0.93935790725327	0.791878172588833	0.885225145981371	1	0.899441340782123	0.9280868385346	0.940119760479042	0.901960784313726	0.906474820143885	0.938478747203579	0.945086705202312	0.940366972477064	0.901682905225864	1	0.932467532467532	0.867012089810017	0.782485875706215	1	0.78921568627451	0.82089552238806	0.754789272030651	0.997668997668998	0.748883928571429	0.938398357289528	0.910662824207493	0.99867374005305	0.901234567901235	0.944309927360775	0.752873563218391	0.772972972972973	0.943722943722944	0.884393063583815	0.858823529411765	1	0.946902654867257	0.814159292035398	0.80952380952381	0.894285714285714	0.92332268370607	1	0.948051948051948	0.87041564792176	0.857868020304569	0.819767441860465	0.87292817679558	0.848993288590604	0.955223880597015	0.765765765765766	0.804054054054054	0.834507042253521	0.860262008733624	0.893670886075949	0.940092165898618	1	0.857831325301205	0.929378531073446	0.887820512820513	0.869409660107335	1	0.841309823677582	0.864541832669323	0.828162291169451	0.893772893772894	0.934489402697495	0.91820580474934	0.997340425531915	0.932114882506527	0.997448979591837	0.897590361445783	0.807017543859649	1	1	0.674698795180723	0.735294117647059	0.89645390070922	0.886138613861386	0.836734693877551	0.819875776397516	1	0.96045197740113	0.995515695067265	1	0.925352112676056	0.844636584706836	0.899598393574297	0.918032786885246	0.830449826989619	0.922252010723861	0.920289855072464	0.933701657458563	0.787735849056604	0.920318725099602	0.80225988700565	0.914893617021277	0.848780487804878	0.885225145981371	0.894957983193277	1	0.897540983606557	0.785714285714286	0.982905982905983	0.948717948717949	1	0.900811541929666	0.998459167950693	0.945010183299389	0.815334773218143	0.826506024096386	0.820960698689956	0.810077519379845	0.928697183098592	0.910599078341014	0.825174825174825	1	0.926884139482565	0.779548472775564	0.903342366757001	0.844262295081967	0.90625	0.718120805369127	0.951807228915663	0.935960591133005	0.887468030690537	0.847826086956522	1	0.875776397515528	0.916967509025271	0.701923076923077	0.825688073394495	0.735294117647059	1	0.86986301369863	0.902439024390244	0.705882352941177	0.756701030927835
scaffold1659|size6036_3692_G/T	0.822454308093995	0.70995670995671	0.884422110552764	1	875	0.894894894894895	0.770833333333333	0.863013698630137	0.929577464788732	0.611111111111111	0.954545454545455	0.655172413793103	0.708274894810659	0.773584905660377	0.901699029126214	0.724770642201835	0.781073446327684	0.904761904761905	0.777126099706745	0.656370656370656	995	0.885885885885886	1	0.792207792207792	0.92964824120603	0.82648401826484	0.71	0.756862745098039	824	0.917355371900826	0.867816091954023	1	0.669064748201439	0.91005291005291	0.885462555066079	0.888349514563107	0.78978622327791	0.766497461928934	0.841933913235817	0.649484536082474	0.966480446927374	0.918588873812754	0.838323353293413	0.879194630872483	0.892086330935252	1	0.809798270893372	1	0.898049645390071	0.925373134328358	0.896103896103896	0.821799307958478	0.895774647887324	0.849315068493151	0.892156862745098	0.869402985074627	0.743295019157088	0.7995337995338	0.689732142857143	0.726899383983573	0.942363112391931	0.90053050397878	0.691358024691358	0.806295399515738	0.850574712643678	1	0.844155844155844	0.774566473988439	0.935294117647059	0.905660377358491	0.712389380530973	0.880530973451327	0.746031746031746	0.88	0.811501597444089	0.910404624277457	0.645021645021645	0.82640586797066	0.822335025380711	0.848837209302326	0.631868131868132	0.711409395973154	0.766169154228856	0.873873873873874	0.905405405405405	0.819787985865724	0.815789473684211	0.926395939086294	0.894009216589862	0.646209386281588	0.893975903614458	0.805084745762712	0.74198717948718	0.887298747763864	0.701680672268908	0.92191435768262	0.764940239043825	0.823389021479714	0.743589743589744	0.822736030828516	0.886543535620053	1	0.911458333333333	0.785714285714286	0.831325301204819	0.789473684210526	0.997722095671982	0.859078590785908	0.855421686746988	0.808823529411765	0.852482269503546	0.787128712871287	0.849104859335038	0.701863354037267	0.926070038910506	0.757062146892655	0.84304932735426	0.852713178294574	0.891579836665728	0.807837837837838	0.803212851405622	0.852459016393443	0.903114186851211	0.865591397849462	0.891304347826087	0.834254143646409	0.898584905660377	0.888446215139442	0.8125	0.904255319148936	0.868292682926829	0.841933913235817	0.781512605042017	0.783861671469741	0.794238683127572	0.942176870748299	0.897435897435897	0.905579399141631	0.837423312883436	0.893597835888188	0.812018489984592	0.815950920245399	0.912432432432432	0.746376811594203	0.75764192139738	0.934108527131783	0.889964788732394	0.912280701754386	0.923076923076923	0.923904052936311	1	0.820954907161804	0.690497737556561	0.822660098522167	0.857777777777778	0.879194630872483	0.819277108433735	0.816831683168317	1	0.927536231884058	0.92436974789916	0.881987577639752	0.832432432432432	0.82051282051282	0.869266055045872	0.790441176470588	0.791111111111111	0.657534246575342	0.81151832460733	1	0.88659793814433
scaffold1664|size6013_4404_C/A	0.644662197008767	0.839506172839506	0.728855721393035	0.844282238442822	0.732993197278912	0.695078031212485	0.676020408163265	0.679878048780488	0.728862973760933	0.775330396475771	0.605633802816901	0.863387978142076	0.726435536294691	0.762790697674419	0.67816742081448	0.711018711018711	0.77207062600321	0.721198156682028	0.801899592944369	0.775157232704403	0.6289592760181	0.77831094049904	0.708904109589041	0.726436781609195	0.74468085106383	0.733173076923077	0.685352622061483	0.837974683544304	0.761627906976744	0.822289156626506	0.816764132553606	0.741428571428571	0.619607843137255	0.752056404230317	0.767283349561831	0.633116883116883	0.740644683216006	0.658385093167702	0.726350765204128	0.677208287895311	0.718274111675127	0.764263322884013	0.679029957203994	0.794372294372294	0.752988047808765	0.670822942643391	0.708848715509039	0.656984785615491	0.736887858591713	0.71505376344086	0.780189959294437	0.763194444444444	0.64010989010989	0.627450980392157	0.675595238095238	0.747508305647841	0.718197879858657	0.797806716929404	0.73320537428023	0.742762613730356	0.705689277899344	0.678435114503817	0.70379746835443	0.63458110516934	0.683001531393568	0.748490945674044	0.795163584637269	0.770627062706271	0.808417997097242	0.65301724137931	0.666666666666667	0.75515818431912	0.78239608801956	0.796747967479675	0.805676855895197	0.790697674418605	0.669642857142857	0.722935779816514	0.712719298245614	0.655737704918033	0.755144032921811	0.773388773388773	0.675675675675676	0.71875	0.723004694835681	0.753687315634218	0.720805369127517	0.808959156785244	0.805601317957166	0.748792270531401	0.786155747836836	0.74973600844773	0.717741935483871	0.75187969924812	0.713320463320463	0.678191489361702	0.743703703703704	0.767915309446254	0.765415549597855	0.685552407932011	0.816622691292876	0.772540983606557	0.719799857040743	0.800929512006197	0.764245810055866	0.726166328600406	0.733820459290188	0.801619433198381	0.692771084337349	0.76	0.663352272727273	0.748888888888889	0.726522187822497	0.716494845360825	0.738656987295826	0.699248120300752	0.6484375	0.797368421052632	0.760778727445394	0.68001225615361	0.728767123287671	0.743820224719101	0.736070381231672	0.720647773279352	0.699140401146132	0.676119402985075	0.714285714285714	0.765124555160142	0.797008547008547	0.745689655172414	0.671353251318102	0.726350765204128	0.767713004484305	0.792380952380952	0.798353909465021	0.665540540540541	0.688783570300158	0.79002079002079	0.667326732673267	0.65042573320719	0.676981132075472	0.618618618618619	0.692339716902581	0.792600896860987	0.752770083102493	0.679646017699115	0.719223985890653	0.699286442405708	0.733268671193017	0.72246348203711	0.637290365011509	0.724907063197026	0.527855153203343	0.681818181818182	0.605442176870748	0.790361445783132	0.778985507246377	0.806201550387597	0.730964467005076	0.607142857142857	0.711359404096834	0.755494505494505	0.595155709342561	0.720574162679426	0.686897880539499	0.720930232558139	0.731316725978648	0.751366120218579	0.78319209039548	0.684391080617496	0.643582640812558
scaffold1666|size6008_1735_G/T	0.654320987654321	0.776923076923077	0.84	0.419354838709677	0.480891719745223	0.405705229793978	0.638709677419355	0.744444444444444	0.408163265306122	0.472222222222222	0.802631578947368	0.906666666666667	0.463878326996198	0.531531531531532	0.486713286713287	0.503311258278146	0.680473372781065	0.544943820224719	0.461794019933555	0.463157894736842	0.394618834080717	0.347140039447732	0.442508710801394	0.430167597765363	0.654471544715447	0.48792270531401	0.453815261044177	0.50828729281768	0.398963730569948	0.574626865671642	0.686363636363636	0.65979381443299	0.87719298245614	0.408510638297872	0.398678414096916	0.558823529411765	0.48984375	0.58	0.543004619823369	0.732824427480916	0.593220338983051	0.759425493716337	0.588414634146341	0.648648648648649	0.44578313253012	0.348651348651349	0.646288209606987	0.507204610951009	0.535386631716907	0.461538461538462	0.392156862745098	0.511504424778761	0.511278195488722	0.753846153846154	0.542635658914729	0.60056657223796	0.679621848739496	0.682795698924731	0.691817215727949	0.535211267605634	0.754385964912281	0.596153846153846	0.853754940711462	0.617977528089888	0.453571428571429	0.702325581395349	0.410041841004184	0.491017964071856	0.588785046728972	0.380116959064327	0.262886597938144	0.563186813186813	0.508474576271186	0.527777777777778	0.708860759493671	0.662116040955631	0.53072625698324	0.577083333333333	0.659685863874346	0.538461538461538	0.287719298245614	0.70952380952381	0.479166666666667	0.637037037037037	0.526315789473684	0.553935860058309	0.493562231759657	0.430921052631579	0.373333333333333	0.472027972027972	0.24	0.605898123324397	0.561320754716981	0.536697247706422	0.475578406169666	0.859922178988327	0.808510638297872	0.396963123644252	0.713815789473684	0.803439803439803	0.398724082934609	0.429878048780488	0.555023923444976	0.51004016064257	0.465473145780051	0.447058823529412	0.853503184713376	0.5	0.1875	0.285714285714286	0.650735294117647	0.491891891891892	0.630170316301703	0.731578947368421	0.467248908296943	0.402298850574713	0.482587064676617	0.476415094339623	0.691342213114754	0.371948410870567	0.353591160220994	0.515503875968992	0.436781609195402	0.508250825082508	0.568627450980392	0.597142857142857	0.563739376770538	0.566502463054187	0.61734693877551	0.782857142857143	0.386363636363636	0.543004619823369	428	0.453634085213033	0.527638190954774	0.625827814569536	0.560137457044674	375	0.585492227979275	0.492988929889299	0.423487544483986	0.458049886621315	0.613249776186213	0.44125	0.836996336996337	0.376854599406528	0.614913176710929	0.482089552238806	0.528925619834711	0.788248337028825	0.448621553884712	0.717877094972067	0.49031007751938	0.392712550607287	0.549800796812749	0.411428571428571	0.322222222222222	0.533333333333333	0.44574780058651	0.483050847457627	0.385964912280702	0.471264367816092	0.478849407783418	0.448780487804878	0.380090497737557	0.684931506849315	0.639097744360902	0.520325203252033	0.670235546038544	0.72289156626506	0.472154963680387
scaffold1719|size5955_2250_G/A	1	1	1	1	0.919014084507042	1	0.861271676300578	1	0.894009216589862	0.903225806451613	1	1	0.914134742404227	1	1	1	1	0.86734693877551	0.926829268292683	0.891304347826087	1	1	0.900928792569659	0.897590361445783	0.954703832752613	0.877256317689531	0.893564356435644	1	1	1	1	1	0.910994764397906	1	0.91830985915493	0.998831775700935	1	0.851694915254237	0.953789044741902	1	1	0.896353166986564	1	0.92258064516129	1	1	1	1	0.894968246213972	1	0.996774193548387	0.9	1	0.869047619047619	1	1	1	1	1	1	1	0.901088929219601	1	0.911908646003263	0.908284023668639	1	0.910326086956522	1	0.897619047619048	0.910505836575875	0.882758620689655	0.846330275229358	0.894927536231884	1	1	1	0.803030303030303	1	0.932584269662921	995	1	0.92817679558011	1	0.862244897959184	1	1	1	1	0.925816023738872	0.879256965944272	0.8996138996139	0.998027613412229	0.915747241725176	1	0.880701754385965	0.900826446280992	1	1	0.882793017456359	0.916666666666667	1	1	0.916666666666667	1	0.997134670487106	1	0.926582278481013	0.99672131147541	1	1	0.898507462686567	0.905660377358491	1	1	1	0.897560975609756	0.950943396226415	1	0.999363057324841	0.90475355200842	0.884422110552764	0.911111111111111	0.897610921501707	0.901538461538462	0.907488986784141	1	0.998211091234347	1	0.881967213114754	0.906614785992218	0.993569131832797	0.953789044741902	1	0.910087719298246	1	0.84	0.933933933933934	0.88671875	0.903529411764706	1	1	0.906976744186046	1	0.903189066059226	1	0.9	0.900120336943442	0.897265948632974	0.996992481203008	1	1	1	0.889307228915663	0.891396332863188	1	0.842105263157895	0.873873873873874	1	1	1	0.926686217008798	0.921052631578947	1	0.946969696969697	0.907915993537964	1	1	0.893081761006289	0.89159891598916	1	0.906148867313916
scaffold2012|size5860_172_C/T	0.670630202140309	0.758333333333333	0.75	0.83011583011583	0.743682310469314	0.774597495527728	0.810055865921788	0.788135593220339	0.734939759036145	0.747474747474748	0.86046511627907	0.680555555555556	0.834782608695652	0.868131868131868	0.794117647058823	0.841176470588235	0.752054794520548	0.728323699421965	0.768976897689769	0.755458515283843	0.810276679841897	0.75886524822695	0.813953488372093	0.8	0.688679245283019	0.792134831460674	0.714801444043321	0.704545454545455	0.759590792838875	0.655172413793103	0.774336283185841	0.680555555555556	0.845679012345679	0.566964285714286	0.68125	0.778325123152709	0.76038338658147	0.893129770992366	0.771868864702723	0.776758409785933	0.881481481481482	0.781333333333333	0.715654952076677	0.68141592920354	0.896103896103896	0.811722912966252	0.745547073791349	0.764192139737991	0.694171082513248	0.754098360655738	0.675977653631285	0.750352609308886	0.732590529247911	0.848484848484849	0.743243243243243	0.774509803921569	0.663316582914573	0.851936218678816	0.76303317535545	0.796442687747036	0.725903614457831	0.796234772978959	0.851851851851852	0.757918552036199	0.776951672862453	0.807017543859649	0.691699604743083	0.775423728813559	0.759581881533101	0.835497835497836	0.827586206896552	0.733333333333333	0.654639175257732	0.829931972789116	0.927756653992395	0.773809523809524	0.776744186046512	0.738656987295826	0.87431693989071	0.748251748251748	0.798387096774194	0.875536480686695	0.810945273631841	0.798076923076923	0.683453237410072	0.820069204152249	0.751269035532995	0.726495726495726	0.812121212121212	0.684397163120567	0.726086956521739	808	0.780451127819549	0.713692946058091	0.91566265060241	0.873994638069705	0.763157894736842	0.748560460652591	0.720364741641337	0.874698795180723	0.756708407871199	0.817708333333333	0.689189189189189	0.793611793611794	0.740412979351032	0.727272727272727	0.75095785440613	0.790368271954674	0.795180722891566	0.684210526315789	0.765598650927487	0.736842105263158	0.773218142548596	0.652482269503546	0.754166666666667	0.741573033707865	0.834101382488479	0.779527559055118	0.783812285789612	0.749185667752443	0.900900900900901	0.692307692307692	0.775800711743772	0.7375	0.73015873015873	0.788659793814433	0.703225806451613	0.809756097560976	0.752988047808765	0.646616541353383	0.864035087719298	0.771868864702723	0.793165467625899	0.641943734015345	675	0.809941520467836	0.822510822510823	0.73134328358209	0.856041131105398	0.738383838383838	0.845468053491828	0.669950738916256	0.767441860465116	0.747761194029851	0.827737226277372	0.682451253481894	0.735788630904724	0.745901639344262	0.826883910386965	0.868103448275862	0.800533689126084	0.86318407960199	0.692375109553024	0.771428571428571	0.877358490566038	0.910179640718563	0.891566265060241	0.933852140077821	0.7375	0.77536231884058	0.721649484536082	0.851485148514851	0.858316221765914	0.795138888888889	0.729292929292929	0.761061946902655	0.847826086956522	0.766467065868264	0.625912408759124	0.749034749034749	0.760869565217391
scaffold2012|size5860_183_T/C	0.92627824019025	875	0.955555555555556	0.957528957528958	0.971119133574007	0.912343470483005	0.910614525139665	1	1	1	1	0.986111111111111	0.966542750929368	0.869565217391304	0.950282485875706	0.958823529411765	0.905479452054795	0.953757225433526	1	0.951965065502183	0.91699604743083	0.955082742316785	0.940594059405941	1	0.966981132075472	0.938202247191011	0.992779783393502	0.954545454545455	1	1	1	0.953703703703704	0.944444444444444	0.964285714285714	0.954166666666667	0.960687960687961	0.887113951011715	0.931297709923664	0.950466822167596	0.954128440366973	875	1	0.964856230031949	0.964601769911504	0.974025974025974	0.928063943161634	0.900763358778626	0.986899563318777	0.953065859197578	0.967213114754098	0.994413407821229	0.896892655367232	0.969359331476323	1	0.969594594594595	0.950980392156863	0.948427672955975	0.911161731207289	1	0.980237154150198	0.957831325301205	0.942414174972315	0.91358024691358	0.993212669683258	0.936802973977695	0.964912280701754	0.924901185770751	0.953389830508475	1	0.943722943722944	0.935344827586207	1	1	1	0.893536121673004	0.919881305637982	0.930232558139535	0.952813067150635	0.950819672131147	1	0.943548387096774	0.892703862660944	0.950248756218905	0.990384615384615	0.971223021582734	0.955017301038062	0.898477157360406	0.923076923076923	0.96969696969697	0.950354609929078	1	0.898666666666667	0.965413533834587	0.908713692946058	0.971887550200803	0.898123324396783	0.93609022556391	1	0.911854103343465	0.971153846153846	1	0.94025974025974	0.898648648648649	0.894348894348894	0.997050147492625	0.974137931034483	1	0.957507082152975	0.963855421686747	0.934210526315789	0.930860033726813	0.978070175438597	0.924406047516199	0.936170212765957	1	0.898876404494382	0.95852534562212	0.94488188976378	0.997627208014764	0.91836319218241	0.891891891891892	0.961538461538462	0.950177935943061	0.94375	1	0.907216494845361	1	0.931707317073171	0.99601593625498	0.951127819548872	0.947368421052632	0.950466822167596	0.89568345323741	0.936224489795918	0.933333333333333	0.997076023391813	0.978354978354978	0.944237918215613	0.961439588688946	0.956565656565657	0.924107142857143	0.899014778325123	0.92093023255814	0.946268656716418	1	0.94150417827298	0.912730184147318	0.912568306010929	0.912423625254583	0.917169974115617	952	1	1	0.948214285714286	0.94811320754717	0.964071856287425	1	0.957364341085271	0.907730673316708	0.942028985507246	0.855670103092783	0.95049504950495	0.907597535934292	0.809027777777778	0.961616161616162	0.986725663716814	0.985507246376812	0.910179640718563	1	0.891891891891892	0.910869565217391
scaffold2012|size5860_191_A/G	0.670630202140309	0.75	0.75	0.83011583011583	0.743682310469314	0.778175313059034	0.810055865921788	0.788135593220339	0.740963855421687	0.747474747474748	0.86046511627907	0.680555555555556	0.833952912019826	0.869565217391304	0.794350282485876	0.841176470588235	0.753086419753086	0.728323699421965	0.768976897689769	0.755458515283843	0.814229249011858	0.75886524822695	0.811881188118812	0.8	0.688679245283019	0.786516853932584	0.714801444043321	0.709090909090909	0.759590792838875	0.655172413793103	0.774336283185841	0.680555555555556	0.845679012345679	0.566964285714286	0.68125	0.778869778869779	0.759318423855165	0.893129770992366	0.771711730980433	0.776758409785933	0.882352941176471	0.781333333333333	0.715654952076677	0.68141592920354	0.88961038961039	0.810834813499112	0.743002544529262	0.764192139737991	0.694171082513248	0.754098360655738	0.675070028011205	0.750352609308886	0.732590529247911	0.848484848484849	0.743243243243243	0.774509803921569	0.662893081761006	0.851936218678816	0.76303317535545	0.794466403162055	0.725903614457831	0.796234772978959	0.851851851851852	0.755656108597285	0.776951672862453	0.807017543859649	0.691699604743083	0.775423728813559	0.760416666666667	0.83982683982684	0.827586206896552	0.733333333333333	0.654639175257732	0.827118644067797	0.927756653992395	0.774480712166172	0.776744186046512	0.736842105263158	0.87431693989071	0.748251748251748	0.798387096774194	0.874458874458874	0.810945273631841	0.798076923076923	0.683453237410072	0.820069204152249	0.751269035532995	0.726495726495726	0.812121212121212	0.687943262411348	0.728260869565217	808	0.780451127819549	0.713692946058091	0.91566265060241	0.873994638069705	0.763157894736842	0.748560460652591	0.720364741641337	0.874698795180723	0.756708407871199	0.818181818181818	0.689189189189189	0.793611793611794	0.737463126843658	0.728448275862069	0.74904214559387	0.790368271954674	0.795180722891566	0.684210526315789	0.765598650927487	0.736842105263158	0.773218142548596	0.652482269503546	0.754166666666667	0.741573033707865	0.829493087557604	0.775590551181102	0.783284998681782	0.748982084690554	0.900900900900901	0.692307692307692	0.775800711743772	0.740625	0.73015873015873	0.788659793814433	0.703225806451613	0.809756097560976	0.752988047808765	0.646616541353383	0.864035087719298	0.771711730980433	0.792792792792793	0.642857142857143	675	0.809941520467836	0.822510822510823	0.732342007434944	0.853470437017995	0.736363636363636	0.843982169390788	0.667487684729064	0.768604651162791	0.747761194029851	0.827737226277372	0.67877094972067	0.735788630904724	0.74567000911577	0.828920570264766	0.867989646246764	0.8	0.864427860696517	0.691834942932397	0.771428571428571	0.877358490566038	0.910179640718563	0.891566265060241	0.934108527131783	0.7375	0.77536231884058	0.721649484536082	0.851485148514851	0.856262833675565	0.795138888888889	0.725252525252525	0.761061946902655	0.847826086956522	0.766467065868264	0.625912408759124	0.749034749034749	0.762527233115468
scaffold2060|size5852_1170_G/A	1	1	0.87603305785124	0.996168582375479	0.899408284023669	0.829467939972715	0.930635838150289	1	0.688888888888889	0.775862068965517	0.783783783783784	0.857142857142857	0.768553459119497	1	0.912472647702407	0.730061349693252	0.908590308370044	0.925581395348837	0.861111111111111	0.814545454545455	0.893835616438356	0.938356164383562	0.755627009646302	1	0.854545454545454	0.87603305785124	1	0.870722433460076	0.870967741935484	1	1	0.804713804713805	0.805825242718447	0.996969696969697	0.837753510140406	0.714015151515151	1	1	0.874239881449293	0.882005899705015	0.772727272727273	0.912844036697248	0.813364055299539	0.791666666666667	0.774774774774775	0.904926534140017	1	0.935251798561151	0.891304347826087	1	0.897260273972603	0.818696883852691	0.903153153153153	0.983870967741935	0.821212121212121	0.815352697095436	0.935758513931889	0.770491803278688	0.796418473138549	0.835951134380454	0.844086021505376	0.899109792284866	0.827838827838828	0.83531746031746	0.850187265917603	0.914893617021277	0.861861861861862	0.735191637630662	0.791237113402062	1	0.918439716312057	0.712765957446808	0.815286624203822	0.877551020408163	0.850806451612903	0.806273062730627	0.685314685314685	1	0.766839378238342	0.737903225806452	0.932885906040268	0.769230769230769	0.885931558935361	0.831683168316832	1	0.921383647798742	0.824691358024691	0.752941176470588	0.829912023460411	0.705882352941177	0.868421052631579	0.959100204498977	0.876543209876543	0.929098966026588	1	0.894039735099338	0.929203539823009	0.77841726618705	0.71566265060241	0.947521865889213	0.635547576301616	0.906565656565657	0.949152542372881	0.997867803837953	0.865248226950355	0.871900826446281	0.827037773359841	0.927953890489914	0.877777777777778	0.884057971014493	0.901081916537867	0.927083333333333	0.813285457809695	0.797979797979798	0.981042654028436	0.909090909090909	0.936073059360731	1	0.81170158405723	0.900593168337083	1	1	0.87125748502994	0.918848167539267	0.758823529411765	1	0.79383429672447	0.827309236947791	0.904918032786885	0.841463414634146	0.856410256410256	0.874239881449293	0.925042589437819	0.837113402061856	1	0.852459016393443	0.930232558139535	0.848708487084871	0.930715935334873	0.795798319327731	1	0.842824601366743	0.88783570300158	0.998995983935743	0.817204301075269	0.955974842767296	0.740369799691834	0.831844029244517	0.901185770750988	0.813084112149533	0.803556992724333	0.912698412698413	0.80152027027027	0.734848484848485	0.9375	0.935643564356436	975	1	0.845730027548209	0.752066115702479	0.8743961352657	0.919354838709677	0.932291666666667	0.866840731070496	0.890334572490706	0.911016949152542	0.853035143769968	0.684848484848485	0.926735218508997	0.907473309608541	0.760195758564437
scaffold2103|size5847_1919_A/T	0.908291457286432	1	0.833333333333333	0.871212121212121	0.902439024390244	0.920382165605096	0.957219251336898	1	1	1	0.788235294117647	1	0.91339648173207	1	0.905362776025237	1	0.890016920473773	0.992125984251969	1	0.875399361022364	1	0.90702947845805	1	1	0.905660377358491	0.938650306748466	1	1	0.925773195876289	0.954022988505747	1	0.906810035842294	1	0.926573426573427	1	1	1	1	0.960160476926402	1	1	0.996086105675147	1	1	1	1	0.927083333333333	1	0.905491698595147	0.967741935483871	1	1	1	0.941860465116279	1	1	0.897651006711409	0.936781609195402	0.928735632183908	1	0.855670103092783	1	0.877697841726619	0.908309455587393	1	1	0.884444444444444	915	1	0.903846153846154	0.872037914691943	0.986301369863014	0.885714285714286	0.981132075471698	1	1	0.910569105691057	0.879227053140097	0.924137931034483	1	1	1	1	1	0.958083832335329	0.996108949416342	1	1	1	0.973333333333333	0.940972222222222	0.903225806451613	1	1	1	1	1	1	0.954385964912281	0.874035989717224	1	1	1	0.881401617250674	0.957805907172996	0.913513513513514	1	1	0.869565217391304	0.823529411764706	0.89622641509434	1	1	0.829268292682927	1	1	1	1	0.9136109384711	0.999205718824464	1	0.865284974093264	0.929460580912863	0.902527075812274	0.816793893129771	0.926108374384236	0.918032786885246	0.9957805907173	1	1	0.991379310344828	0.960160476926402	0.99792531120332	0.929971988795518	1	1	1	0.951807228915663	1	0.998542274052478	0.895973154362416	1	1	1	1	1	1	1	0.94017094017094	0.947546531302876	1	1	1	0.920679886685552	1	0.869565217391304	1	1	1	0.945945945945946	1	0.920634920634921	0.864864864864865	0.853260869565217	1	1	1	0.891566265060241	0.907090464547677	0.928571428571429	0.965909090909091
scaffold2228|size5830_4054_A/G	0.485784919653894	0.635071090047393	0.53125	0.756598240469208	0.669039145907473	0.514084507042254	0.355704697986577	0.581818181818182	0.425196850393701	0.370786516853933	0.5	0.569620253164557	0.356521739130435	0.398230088495575	0.620238095238095	0.310344827586207	0.596919127086008	0.507042253521127	0.447698744769874	0.864406779661017	0.628019323671498	0.366430260047281	0.476923076923077	0.619631901840491	0.55688622754491	0.577540106951872	0.448275862068966	0.518382352941177	0.553571428571429	0.534351145038168	0.386454183266932	0.641255605381166	0.518518518518518	0.595317725752508	0.855946398659966	0.714022140221402	0.466666666666667	0.52	0.507101833223162	0.409952606635071	0.407766990291262	0.771556550951848	0.551319648093842	0.557471264367816	0.8	0.457523029682702	0.44	0.659722222222222	0.614201183431953	0.561224489795918	0.432569974554707	0.279635258358663	0.389380530973451	0.402985074626866	0.391447368421053	0.354166666666667	0.499545867393279	0.666666666666667	0.579258010118044	0.400406504065041	0.529411764705882	0.491005291005291	0.518518518518518	0.408536585365854	0.508928571428571	0.691428571428571	0.447098976109215	0.447619047619048	0.535714285714286	0.331967213114754	0.497695852534562	0.549152542372881	0.435114503816794	0.373563218390805	0.540772532188841	0.459459459459459	0.602564102564103	0.623655913978495	0.386138613861386	0.431137724550898	0.551601423487544	0.410958904109589	0.348571428571429	0.414634146341463	0.637096774193548	0.399305555555556	625	0.574307304785894	0.542553191489362	0.411949685534591	0.477611940298507	0.685785536159601	0.586160108548168	0.541300527240773	0.337628865979381	0.401273885350318	0.330396475770925	0.481543624161074	0.627604166666667	0.399267399267399	0.474264705882353	0.722222222222222	0.45353982300885	0.381852551984877	0.477941176470588	0.497607655502392	0.462857142857143	0.491525423728814	0.454545454545455	0.597402597402597	0.632124352331606	0.549132947976879	0.469387755102041	0.339805825242718	0.325757575757576	0.503355704697987	0.515555555555556	0.42	0.281874229346486	0.726372265786215	0.683417085427136	0.466192170818505	0.405204460966543	0.52	0.429951690821256	0.569444444444444	0.388429752066116	0.493775933609959	0.67965367965368	0.509881422924901	0.536585365853659	0.507101833223162	0.470588235294118	0.6359918200409	0.564220183486238	0.25974025974026	0.602649006622517	0.465703971119134	0.244623655913978	0.774603174603175	0.272916666666667	0.512643678160919	0.590068159688413	0.458715596330275	0.44390243902439	0.438775510204082	0.51875571820677	0.564347826086957	0.476744186046512	0.622988505747126	0.561978163134233	0.676427525622255	0.517671517671518	0.5234375	0.217777777777778	0.436619718309859	0.477272727272727	0.566371681415929	0.59375	0.281081081081081	0.502145922746781	0.542372881355932	0.610800744878957	0.414634146341463	0.58587786259542	0.54180602006689	0.447916666666667	0.605263157894737	0.585741811175337	0.541062801932367	0.397177419354839
scaffold2228|size5830_4081_T/A	0.908415841584158	0.815165876777251	1	0.814159292035398	0.725978647686833	0.797535211267606	1	0.763636363636364	0.897637795275591	0.910112359550562	0.723684210526316	0.784810126582278	0.848258706467662	0.920353982300885	0.681384248210024	0.922413793103448	0.806161745827985	0.737089201877934	1	0.690677966101695	0.734299516908213	0.917061611374408	0.898461538461538	0.865030674846626	0.844311377245509	0.86096256684492	0.813793103448276	0.886029411764706	0.997706422018349	0.758064516129032	0.892430278884462	0.892857142857143	0.896296296296296	0.837209302325581	0.626465661641541	0.821892393320965	1	835	0.860321408690037	0.95	0.966019417475728	0.82247191011236	0.865102639296188	0.82183908045977	0.83	0.779938587512794	0.765880217785844	0.822916666666667	0.785545023696682	0.86734693877551	875	0.886018237082067	0.814159292035398	0.880597014925373	0.927631578947368	1	0.921675774134791	0.77992277992278	0.803706823925864	1	0.787634408602151	0.911702127659574	0.996904024767802	0.918533604887984	0.901785714285714	0.782857142857143	0.773972602739726	0.928571428571429	0.760204081632653	0.872950819672131	0.792626728110599	0.803389830508475	0.881679389312977	0.89367816091954	0.952789699570815	0.878378378378378	0.788461538461538	0.911827956989247	1	1	0.775800711743772	0.897610921501707	1	0.813008130081301	0.741935483870968	0.916666666666667	0.843537414965986	0.916876574307305	0.819148936170213	0.810725552050473	1	0.81203007518797	0.66078697421981	0.848591549295775	0.762886597938144	0.875796178343949	1	0.907718120805369	0.934895833333333	1	0.753676470588235	0.732142857142857	1	0.914933837429111	0.950980392156863	0.937799043062201	0.908571428571429	0.915254237288136	0.787878787878788	0.714285714285714	0.868512110726644	0.745664739884393	0.91609977324263	1	0.890151515151515	0.912751677852349	0.910714285714286	0.73	0.913376110562685	0.801902398676592	0.78894472361809	0.850533807829182	0.850746268656716	0.88	0.801932367149758	0.752777777777778	1	0.912863070539419	0.787878787878788	0.889328063241107	0.770731707317073	0.860321408690037	0.847058823529412	0.809815950920245	0.723502304147465	0.896103896103896	0.857615894039735	0.838951310861423	1	0.795550847457627	1	0.926267281105991	0.723196881091618	0.836197021764032	0.809135399673736	0.836734693877551	0.786106032906764	0.891891891891892	0.891472868217054	0.852986217457887	0.721901091843288	0.695014662756598	0.852083333333333	1	0.942222222222222	0.787234042553192	0.931818181818182	0.858407079646018	0.77023498694517	1	0.914163090128755	1	0.86219739292365	0.888501742160279	0.998091603053435	0.89261744966443	0.75	0.798245614035088	0.714285714285714	0.93719806763285	1
scaffold2244|size5828_5583_G/A	0.66635687732342	0.787037037037037	0.867052023121387	0.733634311512415	0.798004987531172	0.831096196868009	0.786206896551724	0.777777777777778	0.773684210526316	0.899082568807339	0.833333333333333	0.731481481481482	0.713193116634799	0.895953757225434	0.835430784123911	0.737903225806452	0.924664602683179	0.762886597938144	0.85	0.669398907103825	0.766447368421053	0.798611111111111	0.745011086474501	0.623188405797101	0.762237762237762	0.811965811965812	0.847025495750708	0.778947368421053	0.826149425287356	0.765625	0.76678445229682	0.81651376146789	0.71259842519685	0.694704049844237	0.735583684950774	0.806734992679356	0.796032238065716	0.75	0.769272284528913	0.791379310344828	0.792828685258964	0.716049382716049	0.854063018242123	0.767241379310345	0.760869565217391	0.727005870841487	0.693761814744801	0.835748792270531	0.669415807560137	0.731843575418994	0.777403035413153	0.828635851183765	0.748397435897436	0.80952380952381	0.674418604651163	0.723127035830619	0.85929648241206	0.736011477761836	0.721527320605662	0.826955074875208	0.706070287539936	0.783359497645212	0.673972602739726	0.813636363636364	0.893764434180139	0.84688995215311	0.784403669724771	0.86318407960199	0.691304347826087	0.82312925170068	0.882113821138211	0.744565217391304	0.784810126582278	0.787418655097614	0.585074626865672	0.858695652173913	0.842592592592593	0.690376569037657	0.5	0.577540106951872	0.707182320441989	0.885416666666667	0.707547169811321	0.897119341563786	0.792792792792793	0.837772397094431	0.846007604562738	0.801084990958409	0.738219895287958	0.830022075055188	0.793168880455408	0.740677966101695	0.770642201834862	0.715116279069767	0.893081761006289	0.657563025210084	0.852791878172589	0.921419518377693	0.659685863874346	0.82740021574973	0.804347826086957	0.715116279069767	0.895362663495838	0.763020833333333	0.619909502262443	0.675862068965517	0.689922480620155	0.637002341920375	0.76056338028169	0.689655172413793	0.822485207100592	0.799163179916318	0.761989342806394	0.712550607287449	0.858725761772853	0.589958158995816	0.734536082474227	0.641509433962264	0.838902340597256	0.673120530263387	0.893063583815029	0.727272727272727	0.665829145728643	0.81074168797954	0.729559748427673	0.81195079086116	0.812379110251451	0.785515320334262	0.799450549450549	0.727793696275072	0.770764119601329	0.769272284528913	0.668253968253968	0.809338521400778	0.809018567639257	0.813679245283019	0.782026768642447	0.910919540229885	0.844802342606149	0.78468624064479	0.819852941176471	0.743961352657005	0.824279379157428	0.798327137546468	0.84019975031211	0.711583924349882	0.792682926829268	0.644121365360303	0.886178861788618	0.70913321698662	0.850989522700815	0.651626442812172	0.860078277886497	0.795031055900621	0.724264705882353	0.740890688259109	0.734513274336283	0.673076923076923	0.814516129032258	828	0.70873786407767	0.850515463917526	0.719298245614035	0.723446893787575	0.773109243697479	0.787528868360277	0.802139037433155	0.819018404907976	0.597163120567376	0.756880733944954	0.653664302600473
scaffold2244|size5828_5612_C/A	1	0.962962962962963	1	0.918735891647856	1	0.940715883668904	0.858620689655172	0.96031746031746	0.9	0.834862385321101	0.955555555555556	0.861111111111111	0.923664122137405	0.838150289017341	0.94675701839303	0.939516129032258	0.944272445820433	0.941580756013746	1	0.950819672131147	0.996710526315789	0.925347222222222	1	1	0.870629370629371	1	1	1	0.920977011494253	0.942708333333333	1	0.932721712538226	0.874015748031496	1	1	0.939970717423133	0.944857496902107	1	0.94165043354315	0.931034482758621	0.928286852589641	0.835016835016835	0.898839137645108	1	0.940217391304348	0.916829745596869	0.967863894139887	0.908212560386473	0.912087912087912	1	1	1	936	0.961904761904762	1	1	0.913735343383585	1	1	0.846921797004992	0.876996805111821	0.872056514913658	1	1	0.907621247113164	1	0.967889908256881	0.902985074626866	1	0.921768707482993	0.769230769230769	1	0.936708860759494	0.837310195227766	1	1	1	0.896792189679219	0.942307692307692	0.914438502673797	0.925414364640884	0.8828125	0.864779874213837	0.847736625514403	0.86036036036036	0.929782082324455	0.960076045627376	1	0.94488188976378	0.874172185430464	0.943181818181818	1	0.918484500574053	0.929152148664344	0.941299790356394	1	0.954314720812183	0.879594423320659	0.921465968586387	0.89428263214671	0.910371318822023	0.883720930232558	1	1	1	0.855172413793103	1	0.868852459016393	0.845070422535211	0.931034482758621	0.928994082840237	0.99163179916318	1	0.995951417004049	0.889196675900277	1	0.956185567010309	1	0.937873164434404	0.927773900907188	1	0.929054054054054	0.922110552763819	0.925831202046036	0.921383647798742	0.88556338028169	0.920696324951644	1	0.895604395604396	1	0.963455149501661	0.94165043354315	0.90952380952381	1	0.938992042440318	1	0.956022944550669	1	0.970717423133236	1	0.919117647058823	1	0.999445368829728	0.900649953574745	0.92991239048811	0.945368171021378	0.900286944045911	0.908918406072106	0.879210220673635	0.925494761350407	0.935934769947583	0.951731374606506	0.940313111545988	1	0.944852941176471	0.94331983805668	0.946902654867257	0.907692307692308	0.878836833602585	0.979919678714859	0.919093851132686	0.88659793814433	0.885290148448043	0.889779559118236	0.951680672268908	0.928406466512702	0.93048128342246	0.938650306748466	1	1	0.869822485207101
scaffold2244|size5828_5613_G/A	0.99814126394052	0.884259259259259	0.872093023255814	0.918735891647856	1	0.939597315436242	0.858620689655172	0.936507936507937	0.899470899470899	0.73394495412844	0.955555555555556	0.805555555555556	0.924546322827125	0.838150289017341	0.94675701839303	0.939516129032258	0.944272445820433	0.941580756013746	0.926923076923077	0.89344262295082	0.937293729372937	0.88	0.900442477876106	0.909420289855073	0.79020979020979	0.931623931623932	0.914772727272727	0.932384341637011	0.882183908045977	0.942708333333333	0.946996466431095	0.880733944954128	0.822834645669291	0.959501557632399	0.890449438202247	0.939970717423133	0.877942998760843	0.936708860759494	0.897129361707195	0.931034482758621	0.88	0.835016835016835	0.812603648424544	1	0.929347826086957	0.824681684622919	0.882797731568998	0.886473429951691	0.825997248968363	0.960893854748603	0.930976430976431	0.927846674182638	0.8496	0.961904761904762	0.942028985507246	0.939837398373984	0.913735343383585	0.942611190817791	0.95852534562212	0.760399334442596	824	0.872056514913658	1	0.91969696969697	0.836027713625866	0.947368421052632	0.901376146788991	0.853233830845771	0.927947598253275	0.853741496598639	0.769230769230769	0.948369565217391	0.936708860759494	0.837310195227766	0.898507462686567	0.950998185117967	0.935185185185185	0.895251396648045	0.855769230769231	0.911111111111111	0.856353591160221	0.859375	0.811320754716981	0.847736625514403	0.779279279279279	0.878934624697337	0.901140684410646	0.93128390596745	0.945026178010471	0.80794701986755	0.888257575757576	0.961082910321489	0.848623853211009	0.852497096399535	0.865828092243187	1	0.862944162436548	0.836501901140684	0.921465968586387	0.846817691477886	0.859335038363171	0.841569767441861	0.945303210463734	0.928385416666667	0.952488687782805	0.855172413793103	0.933333333333333	0.812646370023419	0.774647887323944	0.827586206896552	0.860355029585799	0.903765690376569	0.998220640569395	0.963562753036437	0.863888888888889	0.99581589958159	0.912596401028278	1	0.937681627381337	0.857142857142857	0.950724637681159	0.851851851851852	0.922110552763819	0.826086956521739	0.921383647798742	0.818980667838313	0.83752417794971	0.913649025069638	0.840659340659341	0.92836676217765	0.966777408637874	0.897129361707195	0.906349206349206	0.922178988326848	0.902116402116402	0.910377358490566	0.908221797323136	0.913793103448276	0.922401171303075	0.999424294761082	0.918819188191882	1	0.937361419068736	0.901578458681523	0.861423220973783	0.945497630331754	0.898706896551724	0.85325743200506	0.818604651162791	0.859220477021524	0.867287543655413	0.898216159496327	0.886820186183244	1	0.896678966789668	0.94331983805668	0.946902654867257	0.838461538461538	0.804838709677419	0.98	0.844660194174757	0.819587628865979	0.885290148448043	0.833667334669339	0.911764705882353	0.877598152424942	0.879356568364611	0.877300613496933	0.917730496453901	1	0.817966903073286
scaffold2244|size5828_5614_G/A	0.787174721189591	0.819444444444444	0.855491329479769	0.843891402714932	865	0.788590604026846	0.83448275862069	0.777777777777778	0.810526315789474	0.972477064220184	0.777777777777778	0.916666666666667	0.868320610687023	0.710982658959538	0.759922555663117	0.684210526315789	0.810113519091847	0.793814432989691	0.796153846153846	0.871584699453552	0.802631578947368	0.782608695652174	0.827433628318584	0.811594202898551	0.797202797202797	0.792022792022792	0.742209631728045	0.926056338028169	0.885057471264368	0.776041666666667	0.950530035335689	0.773700305810398	0.770750988142292	0.7	0.865168539325843	0.728340675477239	0.771375464684015	0.785353535353535	0.826912523296958	0.76551724137931	0.820717131474104	0.727272727272727	0.805970149253731	0.775862068965517	0.684782608695652	0.843444227005871	0.907372400756144	0.780193236714976	0.932005494505495	0.854748603351955	0.752525252525252	0.761851015801354	808	0.847619047619048	0.640579710144928	0.83739837398374	0.807370184254606	0.704447632711621	0.768774703557312	0.940099833610649	0.835463258785943	0.901883830455259	0.758904109589041	0.796969696969697	0.868360277136259	0.684210526315789	1	0.818407960199005	0.83695652173913	0.795918367346939	0.882591093117409	0.834239130434783	0.708860759493671	0.850325379609544	0.853731343283582	0.774954627949183	0.837962962962963	0.832635983263598	0.908653846153846	0.86096256684492	0.916897506925208	0.890339425587467	0.842767295597484	0.810699588477366	0.855855855855856	0.794188861985472	0.790874524714829	0.844484629294756	0.921465968586387	0.920529801324503	0.787476280834915	0.895093062605753	0.872706422018349	0.845528455284553	0.935483870967742	0.789915966386555	0.883248730964467	0.885931558935361	0.869109947643979	0.831715210355987	0.837387964148528	0.819767441860465	0.832342449464923	0.821614583333333	0.923076923076923	0.858620689655172	0.882170542635659	0.887587822014052	0.873239436619718	0.948275862068966	0.879289940828402	0.824267782426778	0.875666074600355	0.700404858299595	0.872576177285319	0.836820083682008	0.861182519280206	0.811320754716981	0.841187863137508	0.802197802197802	0.895953757225434	0.898989898989899	0.756281407035176	0.902813299232737	0.792452830188679	0.83128295254833	0.856866537717602	0.832869080779944	0.909090909090909	0.830945558739255	0.724252491694352	0.826912523296958	0.777777777777778	0.894941634241245	0.796296296296296	0.872641509433962	0.783938814531549	0.767241379310345	0.793557833089312	0.811168681635003	0.825980392156863	0.687651331719128	0.833148558758315	0.864438254410399	0.946317103620474	0.791962174940898	0.928263988522238	0.803413400758534	0.828106852497096	0.884816753926702	0.79557367501456	0.834207764952781	0.781800391389432	0.785714285714286	0.760147601476015	0.910931174089069	0.778761061946903	0.896153846153846	0.829032258064516	796	0.818770226537217	0.835051546391753	0.874493927125506	0.857715430861723	0.78046218487395	0.722863741339492	0.767379679144385	0.950920245398773	0.713475177304965	0.848623853211009	0.872340425531915
scaffold2513|size5793_120_C/G	0.838674033149171	0.909090909090909	0.822222222222222	0.824137931034483	0.787037037037037	0.59723964868256	0.692660550458716	0.866666666666667	0.412429378531073	0.826530612244898	0.792207792207792	0.818181818181818	0.744516129032258	0.672727272727273	0.497590361445783	0.828025477707006	0.712383488681758	0.780575539568345	0.833734939759036	0.612040133779264	0.908424908424908	0.719178082191781	0.731617647058823	0.625641025641026	0.593360995850622	0.688034188034188	0.738993710691824	0.836065573770492	0.781818181818182	0.761194029850746	0.710843373493976	0.644578313253012	0.890243902439024	0.793388429752066	0.833333333333333	0.576655052264808	0.821989528795812	0.748251748251748	0.741991273468426	0.764542936288089	0.573033707865168	0.850673194614443	872	0.873949579831933	0.754098360655738	0.819604612850082	0.791891891891892	0.628865979381443	0.80083857442348	0.618556701030928	0.801089918256131	0.851900393184797	0.55609756097561	0.772727272727273	0.831649831649832	0.846899224806202	0.685217391304348	0.816608996539792	0.528145695364238	0.657534246575342	0.596875	0.555665024630542	0.531835205992509	0.599552572706935	0.795454545454545	0.785992217898833	0.659003831417625	0.676056338028169	0.57396449704142	0.820754716981132	0.907079646017699	0.727574750830565	0.916666666666667	0.708708708708709	0.585185185185185	0.758762886597938	0.630769230769231	0.737634408602151	0.688524590163934	0.603092783505155	0.756756756756757	0.768595041322314	0.873493975903614	0.801104972375691	0.925170068027211	0.57328990228013	0.774480712166172	0.560728744939271	0.74910394265233	0.85472972972973	0.718421052631579	0.816733067729084	0.842447916666667	0.785266457680251	0.821316614420063	0.770408163265306	0.734006734006734	0.532976827094474	0.620253164556962	0.682389937106918	0.739635157545605	0.77363184079602	0.814814814814815	0.714041095890411	0.63903743315508	0.794736842105263	0.759425493716337	0.782945736434108	0.902439024390244	0.845070422535211	0.753646677471637	0.934782608695652	0.648936170212766	0.730769230769231	0.800796812749004	0.766355140186916	0.696969696969697	0.782208588957055	0.74297581236257	0.731826154745664	0.776515151515151	0.806122448979592	0.788273615635179	0.83289124668435	0.868020304568528	0.754716981132076	0.678010471204188	0.85024154589372	0.907063197026022	0.68	0.59375	0.741991273468426	0.750479846449136	0.743478260869565	0.681818181818182	755	0.75	0.681318681318681	0.751861042183623	0.739448051948052	0.865583456425406	0.884422110552764	0.813401187446989	0.768976897689769	0.740939597315436	0.647249190938511	0.584234930448223	0.57201646090535	0.872531418312388	0.781199351701783	0.624495289367429	1	0.761042722664736	0.540983606557377	0.811715481171548	0.860759493670886	0.771186440677966	0.685185185185185	0.773722627737226	0.575539568345324	0.639344262295082	0.983739837398374	0.598837209302326	0.590257879656161	0.916808149405772	0.87012987012987	625	0.710843373493976	0.623333333333333	0.711111111111111	0.65884476534296
scaffold2513|size5793_123_C/T	0.907182320441989	1	0.924444444444444	0.882758620689655	0.833333333333333	0.910915934755333	1	0.932584269662921	0.977401129943503	0.948979591836735	0.909090909090909	1	0.834838709677419	1	1	0.942675159235669	0.99866844207723	0.920863309352518	0.833734939759036	0.923076923076923	1	0.997716894977169	0.911764705882353	0.943589743589744	1	1	1	0.950819672131147	0.823636363636364	0.91044776119403	1	0.906626506024096	0.829268292682927	0.966942148760331	0.924242424242424	0.850174216027875	1	0.916083916083916	0.921236465913186	0.903047091412742	0.926966292134832	0.998776009791922	0.869333333333333	0.705882352941177	0.950819672131147	1	1	1	0.914106145251397	1	0.907356948228883	0.803407601572739	0.880487804878049	0.803030303030303	0.798701298701299	0.87015503875969	0.923544743701129	0.910034602076125	0.915562913907285	1	0.878125	1	0.906367041198502	0.917225950782998	0.90228013029316	0.90625	0.89272030651341	0.906103286384977	1	1	0.858407079646018	0.840531561461794	0.890350877192982	1	0.940740740740741	0.818556701030928	0.880769230769231	1	1	0.912371134020619	1	0.921487603305785	0.885542168674699	0.81767955801105	1	1	0.928783382789317	0.836032388663968	0.82078853046595	0.827702702702703	0.910526315789474	0.882470119521912	1	0.882260596546311	0.934169278996865	0.898218829516539	0.952861952861953	1	0.911392405063291	0.935534591194969	0.922056384742952	0.8287841191067	0.957407407407407	0.931506849315068	0.914438502673797	0.863157894736842	0.842010771992819	0.914728682170543	1	1	0.912621359223301	0.882608695652174	0.914893617021277	0.873626373626374	1	0.957943925233645	1	1	0.923546653639472	0.919656786271451	0.916666666666667	0.964285714285714	0.788273615635179	0.909574468085106	0.730964467005076	0.93010752688172	0.842931937172775	0.768115942028985	0.936802973977695	1	1	0.921236465913186	1	0.934782608695652	1	0.97	0.939759036144578	0.816849816849817	0.937965260545906	0.901865369018654	0.929098966026588	0.829145728643216	0.921119592875318	0.905494505494505	1	1	0.924207269914927	0.999176276771005	0.935368043087971	0.928687196110211	0.888963660834455	0.806878306878307	0.828260869565217	0.823770491803279	0.99581589958159	1	0.889830508474576	1	1	0.76978417266187	1	0.723577235772358	0.885658914728682	0.905714285714286	0.852292020373514	1	0.829166666666667	0.927710843373494	1	1	0.851985559566787
scaffold2752|size5762_5664_C/T	0.667929292929293	0.644171779141104	0.481981981981982	0.570570570570571	0.617511520737327	0.803536345776031	525	0.528846153846154	0.634730538922156	0.707317073170732	0.853333333333333	0.598639455782313	0.765454545454545	0.530864197530864	0.529348986125934	0.465346534653465	0.641791044776119	0.69047619047619	0.739612188365651	0.731266149870801	0.615384615384615	0.77124183006536	0.572289156626506	0.560846560846561	0.585551330798479	0.758389261744966	0.653301886792453	0.605504587155963	0.751423149905123	375	0.531645569620253	0.557046979865772	0.598901098901099	0.669090909090909	0.549019607843137	0.674364896073903	0.618942731277533	0.5	0.648625289110827	0.561307901907357	0.57396449704142	0.701840490797546	0.662188099808061	0.625766871165644	0.660377358490566	0.761118170266836	0.727722772277228	0.620253164556962	0.789010989010989	0.692307692307692	0.542028985507246	0.637571157495256	0.47557003257329	0.595238095238095	0.690909090909091	0.481081081081081	0.670533642691415	0.628571428571429	0.719153936545241	0.506717850287908	0.62396694214876	0.708333333333333	0.572614107883817	0.813411078717201	0.701754385964912	0.674285714285714	0.738219895287958	0.611842105263158	0.456896551724138	0.679738562091503	0.647940074906367	0.670886075949367	0.72289156626506	0.621247113163972	0.669144981412639	0.662613981762918	0.602678571428571	0.629357798165138	0.726950354609929	0.461538461538462	0.44	0.588571428571429	0.76303317535545	0.748031496062992	0.837837837837838	0.764411027568922	0.857142857142857	0.653179190751445	0.393258426966292	0.577142857142857	0.735729386892178	0.578947368421053	0.647597254004577	0.611553784860558	0.53091684434968	0.618069815195072	0.824817518248175	0.812749003984064	0.557377049180328	0.641732283464567	0.690346083788707	0.698550724637681	0.78494623655914	0.634146341463415	0.60625	0.641791044776119	0.712707182320442	0.489583333333333	0.391666666666667	0.486238532110092	0.706666666666667	0.695402298850575	0.795511221945137	0.81151832460733	0.729096989966555	0.741379310344828	0.639676113360324	0.557993730407524	0.625129444252675	0.553384077350339	0.708333333333333	0.613445378151261	0.735772357723577	0.725925925925926	0.733812949640288	625	0.898305084745763	0.745819397993311	0.514970059880239	0.792553191489362	0.586734693877551	0.648625289110827	0.69721767594108	0.791788856304985	0.681818181818182	0.690954773869347	0.61198738170347	0.833333333333333	0.509090909090909	0.555718475073314	0.894618834080718	0.591133004926108	0.618887015177066	0.618925831202046	0.711904761904762	0.754512635379061	0.549036043587594	0.642246642246642	0.61323155216285	745	0.567078972407231	0.538261997405966	0.693259972489684	664	0.696078431372549	0.612903225806452	0.698717948717949	0.654708520179372	0.752136752136752	0.55421686746988	0.737142857142857	0.664921465968586	0.58311345646438	0.49597855227882	0.548913043478261	0.72	0.580321285140562	0.882352941176471	0.681395348837209	775	0.555793991416309
scaffold3089|size5711_5616_T/C	1	0.867403314917127	0.890625	0.906716417910448	1	1	1	0.906542056074766	0.973451327433628	1	0.921348314606742	1	0.92676431424767	1	0.998652291105121	1	0.889380530973451	1	1	0.866952789699571	1	0.997304582210243	1	1	0.995145631067961	0.878048780487805	1	0.934272300469484	1	1	0.945544554455445	0.995884773662551	0.9375	1	0.997971602434077	0.99622641509434	1	0.969387755102041	0.95730766648499	0.920308483290488	0.890625	0.932225063938619	0.919003115264797	925	1	0.929775280898876	0.99737532808399	0.932075471698113	0.920333839150228	0.903225806451613	0.917142857142857	1	1	1	1	0.9296875	0.903807615230461	1	0.921723834652595	1	1	1	0.908011869436202	0.99562363238512	0.908695652173913	1	1	1	0.941690962099125	1	0.995412844036697	1	1	1	0.8359375	0.923611111111111	0.944444444444444	1	0.859756097560976	0.899038461538462	928	0.925795053003534	1	0.92436974789916	0.831858407079646	0.9	1	1	0.910505836575875	1	0.997333333333333	1	1	0.998073217726397	1	1	0.934169278996865	0.925837320574163	0.993150684931507	0.925925925925926	1	0.898550724637681	0.861407249466951	1	0.996763754045307	0.931707317073171	1	0.928571428571429	1	0.983333333333333	0.998198198198198	0.893258426966292	0.943632567849687	0.994897959183674	0.889867841409692	0.952755905511811	0.9	0.922839506172839	0.999472016895459	0.916683980885103	1	0.94392523364486	0.882539682539683	0.993079584775087	1	0.946022727272727	1	0.915422885572139	1	0.8984375	0.925170068027211	0.95730766648499	0.923228346456693	0.997566909975669	1	0.8486646884273	0.948905109489051	0.883211678832117	1	0.913697545526524	0.915447154471545	0.946268656716418	1	1	0.927068723702665	1	0.909390444810544	0.918032786885246	0.920810313075506	0.916196615632554	0.998338870431894	1	0.99917149958575	1	0.954022988505747	975	1	0.938271604938272	0.91533180778032	0.874172185430464	1	0.869158878504673	1	1	0.9185667752443	0.859090909090909	0.949771689497717	0.906040268456376	1	1	0.998357963875205
scaffold3236|size5687_109_G/T	0.554272517321016	0.660919540229885	0.643312101910828	0.688811188811189	0.653429602888087	0.569037656903766	0.693333333333333	0.676190476190476	0.439393939393939	0.431034482758621	0.662337662337662	0.922077922077922	0.504504504504504	0.661764705882353	0.681227863046045	0.6625	0.590711175616836	0.566820276497696	0.552197802197802	0.585365853658537	0.458149779735683	0.56234096692112	0.615107913669065	0.54601226993865	0.740540540540541	0.460732984293194	0.63	0.403846153846154	0.41747572815534	0.59375	0.553571428571429	0.752066115702479	0.496503496503497	0.41897233201581	0.705304518664047	0.510729613733906	0.613145539906103	0.541666666666667	0.582330050354592	0.538028169014084	0.660606060606061	0.63563829787234	0.730897009966777	0.574324324324324	0.438202247191011	0.613861386138614	0.58592132505176	0.691228070175439	0.563680682510664	0.682692307692308	0.460154241645244	0.695859872611465	0.472636815920398	0.786666666666667	0.447272727272727	0.440613026819923	0.490757855822551	0.723048327137547	0.743482794577685	0.522483940042827	0.645070422535211	0.467177242888403	0.731292517006803	0.573498964803313	0.811320754716981	0.611111111111111	0.771523178807947	0.615384615384615	0.457337883959044	0.643171806167401	0.551020408163265	0.504166666666667	0.493670886075949	0.592814371257485	0.627737226277372	0.511627906976744	0.673202614379085	0.442583732057416	0.719047619047619	0.707792207792208	0.420634920634921	0.203921568627451	0.552631578947368	0.427480916030534	0.489051094890511	0.50188679245283	0.53416149068323	0.601023017902813	0.523961661341853	0.613793103448276	0.41648590021692	0.64572864321608	0.48382126348228	0.500891265597148	0.638888888888889	0.464052287581699	0.691756272401434	0.674502712477396	0.682795698924731	0.709784411276949	0.621572212065813	0.610079575596817	0.463562753036437	0.652631578947368	0.573487031700288	0.409691629955947	0.391150442477876	0.443890274314214	0.603174603174603	0.513888888888889	0.432432432432432	0.502673796791444	0.626190476190476	0.702127659574468	0.519823788546256	0.637795275590551	0.606741573033708	0.485714285714286	0.495577457669952	0.652091654404036	0.618556701030928	0.720812182741117	0.603636363636364	0.641176470588235	0.391534391534392	0.632768361581921	0.717948717948718	0.495535714285714	0.684931506849315	0.648514851485149	0.560869565217391	0.582330050354592	0.589403973509934	0.517241379310345	0.495689655172414	0.456310679611651	0.682170542635659	0.609649122807018	0.339066339066339	0.694170403587444	0.580031695721078	0.645089285714286	0.524004085801839	0.706666666666667	0.605769230769231	0.307210031347962	0.423076923076923	0.639928698752228	0.651567944250871	0.465899753492194	0.813304721030043	0.567035670356704	0.657095980311731	0.400468384074941	0.630630630630631	0.712041884816754	0.635135135135135	0.505494505494505	0.666666666666667	0.605442176870748	0.628571428571429	0.643356643356643	0.551643192488263	0.646464646464647	0.775583482944345	0.532374100719424	0.743190661478599	0.4375	0.5078125	0.637209302325581	0.678207739307536
scaffold3236|size5687_140_G/C	0.656286043829296	0.764367816091954	0.866242038216561	0.426573426573427	0.536231884057971	0.577405857740586	0.532894736842105	0.537735849056604	0.856060606060606	0.844827586206897	0.519480519480519	0.298701298701299	0.703828828828829	0.632352941176471	0.772781065088757	525	0.732946298984035	0.709677419354839	0.697802197802198	0.613821138211382	0.929515418502203	0.699745547073791	0.528776978417266	0.638036809815951	0.589189189189189	0.680628272251309	0.7	0.658653846153846	0.783980582524272	0.6796875	0.544642857142857	0.508264462809917	0.811188811188811	0.58102766798419	0.596868884540117	0.78755364806867	0.655367231638418	0.682027649769585	0.660625089963412	0.696629213483146	0.812121212121212	0.736702127659574	0.558139534883721	0.641891891891892	0.617977528089888	0.682882882882883	0.606625258799172	0.543859649122807	0.659963436928702	0.692307692307692	0.838046272493573	0.522292993630573	0.69727047146402	0.533333333333333	0.710144927536232	0.75095785440613	0.592421441774492	0.552875695732839	0.717413972888425	0.638115631691649	0.694915254237288	0.731653888280394	0.564625850340136	0.67287784679089	0.520754716981132	0.752525252525252	0.516556291390728	0.434042553191489	0.675767918088737	0.657894736842105	0.658163265306122	0.854166666666667	0.651898734177215	0.562874251497006	0.529197080291971	0.744186046511628	0.660130718954248	0.777511961722488	0.361904761904762	0.649350649350649	0.753968253968254	0.87007874015748	0.768421052631579	0.969465648854962	0.635036496350365	0.689393939393939	0.639751552795031	0.631713554987212	0.623003194888179	0.562068965517241	0.754880694143167	0.741206030150754	0.756548536209553	0.655971479500891	0.54320987654321	0.92483660130719	0.523297491039427	0.635869565217391	0.567204301075269	0.628524046434494	0.531135531135531	0.718832891246684	0.755555555555556	0.549473684210526	0.62536023054755	0.690265486725664	0.876106194690266	0.832917705735661	0.634920634920635	0.763888888888889	0.635135135135135	0.86096256684492	0.70952380952381	0.569148936170213	0.577092511013216	0.669291338582677	0.556179775280899	0.624489795918367	0.733956543708944	0.591931077957554	0.701030927835051	0.622448979591837	0.734545454545455	0.576470588235294	0.851851851851852	0.624293785310734	0.510489510489511	0.540178571428571	0.602739726027397	0.810945273631841	0.730434782608696	0.660625089963412	0.56953642384106	0.538083538083538	0.731601731601732	0.750809061488673	0.62015503875969	0.6784140969163	0.864864864864865	0.566816143497758	0.635499207606973	0.651785714285714	0.715015321756895	0.458666666666667	0.701923076923077	0.861635220125786	0.65327868852459	0.77135231316726	0.498257839721254	0.761513157894737	0.629735525375268	0.736777367773678	0.680885972108285	0.756440281030445	0.747747747747748	0.50261780104712	0.635135135135135	0.565934065934066	0.677002583979328	0.748299319727891	0.552380952380952	0.741258741258741	0.532863849765258	0.579124579124579	0.575268817204301	0.658273381294964	0.588461538461538	0.63125	0.850194552529183	0.506976744186047	0.70061099796334
scaffold3441|size5652_5494_G/A	0.628964059196617	0.827751196172249	0.688524590163934	0.6996336996337	0.671779141104294	0.677165354330709	0.409836065573771	0.556451612903226	0.770588235294118	0.509090909090909	0.657534246575342	0.841269841269841	0.685212298682284	0.578512396694215	0.559304703476483	0.821621621621622	0.891428571428571	0.5625	0.54978354978355	0.598726114649682	0.578947368421053	0.689189189189189	0.496969696969697	0.76875	0.431718061674009	0.606060606060606	0.711610486891386	0.682926829268293	0.546623794212219	0.903703703703704	0.884615384615385	0.796428571428571	0.886699507389163	0.427631578947368	0.733466933867735	0.666095890410959	0.500389711613406	0.618090452261307	0.6648126338555	0.628498727735369	0.858108108108108	0.542625169147497	0.737463126843658	0.587837837837838	0.688073394495413	0.54323499491353	0.594724220623501	0.755700325732899	0.579315707620529	0.716312056737589	0.716791979949875	0.603975535168196	0.608796296296296	0.563636363636364	0.814285714285714	0.61697247706422	0.772675086107922	0.65979381443299	0.454244762954796	0.560919540229885	0.698030634573304	0.724696356275304	0.574123989218329	0.69449081803005	0.611721611721612	0.711009174311927	0.791970802919708	0.668711656441718	0.673316708229426	0.62962962962963	0.598802395209581	0.621722846441948	0.727699530516432	0.720554272517321	0.602006688963211	0.497435897435897	0.5678391959799	0.708185053380783	0.765027322404372	0.712230215827338	0.574545454545455	0.70703125	0.765873015873016	0.440944881889764	0.706214689265537	0.641791044776119	0.769470404984424	0.505854800936768	0.688461538461538	0.924731182795699	0.742528735632184	0.681341719077568	0.437943262411348	0.785837651122625	0.704225352112676	0.716867469879518	0.692982456140351	0.486692015209125	0.754342431761787	0.697819314641745	0.691056910569106	0.743455497382199	0.527118644067797	0.670774647887324	0.596205962059621	0.535483870967742	0.799621928166352	0.714673913043478	0.452380952380952	0.355263157894737	0.621580547112462	0.692307692307692	0.620098039215686	0.788990825688073	0.676470588235294	0.478260869565217	0.774647887323944	0.390879478827362	0.798190293391829	0.546771037181996	0.576923076923077	0.736434108527132	0.714285714285714	0.664556962025316	0.789772727272727	0.662538699690402	0.800875273522976	0.616438356164384	0.559139784946237	0.687719298245614	0.847826086956522	0.6648126338555	0.712389380530973	0.516290726817043	0.640167364016736	0.541884816753927	0.653846153846154	0.744186046511628	0.787535410764873	0.801276207839562	0.633440514469453	0.75	0.702247191011236	0.791095890410959	0.698466780238501	0.752650176678445	0.827610371408549	0.689042448173741	0.899782135076253	0.805097451274363	0.648293963254593	0.745806451612903	0.49953314659197	0.903225806451613	0.376288659793814	0.534391534391534	0.854838709677419	0.520231213872832	0.717344753747323	0.650793650793651	0.565543071161049	0.821428571428571	0.697234352256186	0.584795321637427	0.610526315789474	0.686206896551724	0.785276073619632	0.59375	0.662595419847328	0.726872246696035	0.646322378716745
scaffold3441|size5652_5518_T/C	0.922669491525424	1	1	0.860805860805861	0.898773006134969	1	1	1	1	0.9	1	1	0.997080291970803	1	1	1	1	0.888392857142857	0.924242424242424	0.914012738853503	0.838345864661654	0.861003861003861	0.891238670694864	1	0.885462555066079	0.909090909090909	1	0.902097902097902	0.906451612903226	0.992125984251969	1	1	1	0.901639344262295	1	1	0.923556942277691	0.939698492462312	0.955030048410436	1	1	1	1	0.905405405405405	1	0.997965412004069	1	0.934640522875817	0.877138413685848	1	0.912280701754386	0.871559633027523	0.997679814385151	1	0.939068100358423	1	1	1	0.893054024255788	1	1	0.931104356636272	0.878378378378378	1	0.868131868131868	0.894977168949772	1	0.883435582822086	0.885286783042394	0.936507936507937	0.850299401197605	1	0.910798122065728	0.882217090069284	0.929765886287625	1	0.994974874371859	0.898576512455516	1	0.892086330935252	0.916363636363636	0.8984375	0.924302788844621	0.921259842519685	0.926553672316384	1	0.906542056074766	0.917840375586854	1	1	0.912832929782082	1	1	0.998272884283247	0.996478873239437	0.912650602409639	0.956140350877193	0.935361216730038	0.918114143920596	0.898753894080997	1	1	0.903389830508475	0.91710758377425	0.997289972899729	1	1	1	1	1	0.895136778115502	1	0.997555012224939	1	1	0.937888198757764	1	1	0.999451904631406	0.904733959311424	0.994505494505495	1	0.875379939209726	1	0.886363636363636	1	0.940919037199125	1	0.878136200716846	0.996491228070175	1	0.955030048410436	1	1	0.920502092050209	0.905759162303665	1	0.914728682170543	1	0.999086757990868	0.927652733118971	1	0.998876404494382	0.998857142857143	0.923339011925043	0.996466431095406	0.91164095371669	1	1	0.999250936329588	0.888888888888889	0.903225806451613	0.859943977591036	1	1	0.883597883597884	1	1	0.884368308351178	0.880952380952381	0.99625468164794	1	0.899563318777293	0.89766081871345	0.995789473684211	0.886206896551724	0.892638036809816	0.9125	0.940458015267176	0.995594713656388	0.9
scaffold3853|size5580_266_G/T	0.944166666666667	0.868544600938967	0.890547263681592	0.962216624685139	0.960199004975124	0.948892674616695	0.708333333333333	0.883435582822086	0.834862385321101	0.761904761904762	0.871212121212121	0.859154929577465	1	0.892307692307692	0.931995540691193	0.77639751552795	0.885189437428243	0.878289473684211	0.807807807807808	0.933333333333333	0.939490445859873	0.941640378548896	0.898454746136865	0.872093023255814	0.854368932038835	0.930555555555556	0.862068965517241	0.886363636363636	0.818461538461538	0.885906040268456	0.8715953307393	0.868686868686869	808	0.996688741721854	0.922056384742952	0.844827586206897	0.936470588235294	1	0.888861331899835	0.932114882506527	0.842364532019704	0.926673751328374	0.781362007168459	0.854748603351955	1	0.862511457378552	0.90978886756238	0.861386138613861	1	0.587628865979381	0.85981308411215	0.884673748103187	0.940384615384615	0.879518072289157	0.832797427652733	0.927807486631016	0.917857142857143	0.919463087248322	0.865384615384615	0.931608133086876	0.619377162629758	0.91705069124424	0.934065934065934	1	1	0.851190476190476	1	1	0.947890818858561	0.903614457831325	0.918181818181818	0.900874635568513	0.886010362694301	0.890756302521008	0.848765432098765	0.875305623471883	0.85	0.92027972027972	0.91699604743083	0.772455089820359	0.770992366412214	0.852459016393443	0.995215311004785	0.852459016393443	0.954545454545455	0.805774278215223	0.896039603960396	0.949519230769231	0.93979057591623	0.823045267489712	0.894736842105263	0.9	0.93232044198895	0.960212201591512	0.863636363636364	0.944315545243619	0.994708994708995	0.875205254515599	0.815189873417722	0.896853146853147	1	0.868778280542986	0.781869688385269	0.92654028436019	0.964052287581699	0.788321167883212	0.929752066115702	0.823920265780731	0.89247311827957	0.790697674418605	0.856443719412724	0.899628252788104	0.941717791411043	0.739336492890995	0.874524714828897	0.812182741116751	0.969512195121951	0.996428571428571	0.927752599306851	0.873939633063721	0.883802816901408	0.936329588014981	0.91304347826087	0.733532934131736	1	0.84133611691023	0.946601941747573	0.654708520179372	0.935656836461126	0.886792452830189	0.855371900826446	0.888861331899835	0.848966613672496	0.941362916006339	0.768382352941177	0.902439024390244	0.940397350993378	0.969178082191781	0.847887323943662	0.892601431980907	1	0.935714285714286	0.821158690176322	0.859504132231405	0.80921895006402	0.802850356294537	0.933393339333933	0.903225806451613	0.824756606397775	0.850352112676056	0.854505971769815	0.764275256222548	0.808702175543886	0.998336106489185	0.931623931623932	1	0.79746835443038	1	0.892523364485981	0.932515337423313	0.911032028469751	0.914798206278027	0.831261101243339	0.862595419847328	0.918840579710145	1	0.887399463806971	0.879120879120879	0.946194225721785	1	0.865695792880259
scaffold4032|size5537_1974_G/T	0.645398773006135	0.802955665024631	0.902061855670103	0.877952755905512	0.577075098814229	0.916967509025271	0.865168539325843	0.483870967741935	0.80672268907563	0.942622950819672	0.701298701298701	0.975903614457831	0.674863387978142	0.833333333333333	0.560332871012483	0.745901639344262	0.815825375170532	0.80168776371308	1	0.703125	0.663120567375887	0.718253968253968	0.764890282131661	0.831325301204819	0.589211618257261	0.708955223880597	0.585294117647059	0.70873786407767	0.780780780780781	0.910344827586207	0.524590163934426	0.744927536231884	0.595628415300546	0.996941896024465	0.680656934306569	0.664310954063604	0.619128949615713	0.912133891213389	0.741699209673841	0.808823529411765	0.766519823788546	0.787061994609164	0.79646017699115	0.758293838862559	0.747252747252747	0.677998111425874	0.553990610328638	0.777272727272727	0.770745428973277	0.888888888888889	0.753393665158371	0.884673748103187	0.647482014388489	0.910714285714286	0.861016949152542	0.997844827586207	0.67146017699115	0.535496957403651	0.792773645058448	0.566074950690335	0.791540785498489	0.673448626653103	0.864406779661017	0.72140221402214	0.856164383561644	0.852216748768473	0.585964912280702	0.791666666666667	0.721518987341772	0.520361990950226	0.799270072992701	0.701107011070111	0.601809954751131	0.696551724137931	0.676991150442478	0.528497409326425	0.994652406417112	0.739852398523985	0.748815165876777	0.820754716981132	0.569491525423729	0.856382978723404	0.634517766497462	0.87218045112782	0.77027027027027	0.87012987012987	0.731266149870801	0.746231155778894	0.718954248366013	0.873134328358209	0.83855421686747	0.818421052631579	0.739409499358151	0.733236151603499	0.853994490358127	0.661870503597122	0.819327731092437	0.711111111111111	0.781155015197568	0.708943089430894	0.913602941176471	0.894168466522678	0.813905930470348	0.769028871391076	0.620689655172414	0.651982378854626	0.736842105263158	0.567398119122257	0.73972602739726	0.723404255319149	0.433649289099526	0.78125	0.534177215189873	0.612565445026178	0.837004405286344	0.679012345679012	0.798449612403101	1	0.798230088495575	0.722736418511066	0.751633986928105	0.512315270935961	0.607843137254902	0.735973597359736	0.703056768558952	0.880769230769231	0.673860911270983	0.584070796460177	0.680933852140078	0.683397683397683	0.675555555555556	0.741699209673841	0.714876033057851	0.737864077669903	0.771028037383178	0.669934640522876	0.701219512195122	0.92962962962963	0.629464285714286	0.808664259927798	1	0.786116322701689	0.756952841596131	0.642241379310345	0.745233968804159	0.795918367346939	0.459363957597173	0.824375473126419	0.789473684210526	0.737252124645892	0.639398998330551	0.71044776119403	0.666666666666667	0.679174484052533	0.761421319796954	0.767676767676768	0.92436974789916	0.869158878504673	0.842217484008529	0.702479338842975	0.582608695652174	0.539007092198582	0.829268292682927	0.795918367346939	0.496919917864476	0.73953488372093	0.732217573221757	0.661016949152542	0.796536796536797	0.644599303135889	0.767567567567568
scaffold4032|size5537_1975_T/A	0.642506142506142	0.802955665024631	0.901554404145078	0.877952755905512	0.577075098814229	0.917117117117117	0.865168539325843	0.43859649122807	0.805084745762712	0.942622950819672	0.701298701298701	0.975903614457831	0.674863387978142	0.833333333333333	0.558945908460472	0.745901639344262	0.815321477428181	0.80168776371308	1	0.703125	0.663120567375887	0.717693836978131	0.765625	0.831325301204819	0.589211618257261	0.707865168539326	0.582352941176471	0.70873786407767	0.781437125748503	0.909722222222222	0.524590163934426	0.744186046511628	0.603260869565217	1	0.682481751824818	0.663716814159292	0.619453924914676	0.912133891213389	0.741048336074624	0.808823529411765	0.766519823788546	0.784075573549258	0.793510324483776	0.758293838862559	0.747252747252747	0.677388836329234	0.553990610328638	0.777272727272727	0.769880365939479	0.888888888888889	0.751131221719457	0.884498480243161	0.646209386281588	0.910714285714286	0.860544217687075	1	0.672203765227021	0.535496957403651	0.79317697228145	0.56496062992126	0.788519637462236	0.675813008130081	0.864022662889518	0.719038817005545	0.855670103092783	0.851485148514851	0.585964912280702	0.803921568627451	0.717557251908397	0.520361990950226	0.799270072992701	0.7	0.601809954751131	0.696551724137931	0.676991150442478	0.528497409326425	0.994652406417112	0.730916030534351	0.748815165876777	0.820754716981132	0.569491525423729	0.856382978723404	0.634517766497462	0.871212121212121	0.77027027027027	0.87012987012987	0.727979274611399	0.746231155778894	0.718954248366013	0.873134328358209	0.838164251207729	0.817941952506596	0.736842105263158	0.733236151603499	0.853994490358127	0.661057692307692	0.816666666666667	0.711111111111111	0.781155015197568	0.708943089430894	0.915441176470588	0.893939393939394	0.811860940695297	0.769028871391076	0.620689655172414	0.651982378854626	0.736842105263158	0.567398119122257	0.73972602739726	0.723404255319149	0.433649289099526	0.773584905660377	0.532994923857868	0.612565445026178	0.837004405286344	0.679012345679012	0.798449612403101	1	0.797266514806378	0.721987527660431	0.753246753246753	0.50990099009901	0.607843137254902	0.735099337748344	0.703056768558952	0.880769230769231	0.673860911270983	0.584821428571429	0.67578125	0.682170542635659	0.675555555555556	0.741048336074624	0.714876033057851	0.737864077669903	0.771028037383178	0.669934640522876	0.701219512195122	0.929368029739777	0.629464285714286	0.807239819004525	1	0.786116322701689	0.756952841596131	0.641726618705036	0.744791666666667	0.795321637426901	0.45711759504863	0.823082763857251	0.790960451977401	0.736879432624113	0.638262322472849	0.708955223880597	0.665239726027397	0.67608286252354	0.761421319796954	0.76530612244898	0.92436974789916	0.869158878504673	0.842217484008529	0.702479338842975	0.585152838427948	0.539007092198582	0.828220858895706	0.793002915451895	0.497950819672131	0.740740740740741	0.732217573221757	0.661016949152542	0.790948275862069	0.644599303135889	0.767148014440433
scaffold4048|size5534_247_G/A	1	0.893129770992366	0.913333333333333	0.924901185770751	1	1	1	0.864285714285714	0.974789915966387	0.96875	0.912621359223301	1	1	0.880434782608696	0.998522895125554	1	1	0.951351351351351	1	0.92280701754386	1	0.868421052631579	1	1	1	0.854368932038835	0.929368029739777	1	0.89047619047619	1	1	1	0.878205128205128	1	0.99748743718593	0.909502262443439	1	0.995073891625616	0.955629886736496	1	0.943037974683544	1	0.839857651245552	1	0.954954954954955	1	0.913827655310621	0.91497975708502	0.927597061909759	1	1	1	0.914383561643836	0.775862068965517	0.931899641577061	1	0.876865671641791	0.923766816143498	0.912068965517241	0.907120743034056	0.926121372031662	0.897168405365127	0.84	0.938618925831202	0.926605504587156	1	0.943859649122807	0.994475138121547	1	0.8125	0.840796019900497	0.899653979238754	0.942196531791908	1	0.996527777777778	1	0.92817679558011	1	1	0.903703703703704	0.995454545454545	0.863414634146341	1	0.948148148148148	1	1	1	1	0.942307692307692	0.921810699588477	0.93127147766323	1	0.997772828507795	1	1	1	0.888059701492537	0.997560975609756	1	0.997777777777778	0.92578125	1	0.918819188191882	0.931034482758621	0.883720930232558	1	0.905044510385757	1	0.955882352941177	0.851851851851852	0.998248686514886	0.894472361809045	0.997572815533981	1	0.9209726443769	0.909090909090909	0.915824915824916	0.893548387096774	0.910105580693816	0.997411003236246	0.914572864321608	0.913705583756345	1	1	0.922279792746114	1	1	1	1	1	1	0.955629886736496	1	0.997402597402597	1	0.991803278688525	0.922077922077922	0.888888888888889	1	0.915853658536585	1	1	0.998803827751196	1	0.908685968819599	0.996515679442509	0.877329192546584	1	0.953346855983773	0.908536585365854	1	0.910020449897751	0.894923258559622	0.884146341463415	1	1	0.868421052631579	0.86046511627907	0.887905604719764	1	1	1	0.998251748251748	1	1	0.932475884244373	1	0.895424836601307	0.914454277286136	1	0.997742663656885
scaffold4166|size5504_4611_C/T	0.715158924205379	0.885906040268456	0.940740740740741	0.852713178294574	0.647577092511013	0.997983870967742	0.932835820895522	0.78	0.620689655172414	0.923076923076923	0.78740157480315	0.863157894736842	0.817610062893082	0.78021978021978	0.842245989304813	1	0.808974358974359	0.874285714285714	0.922360248447205	0.636363636363636	0.831818181818182	0.879541108986616	0.873065015479876	0.844827586206897	0.907894736842105	0.907407407407407	0.955414012738854	0.705394190871369	1	0.901234567901235	0.903765690376569	0.928082191780822	0.81875	0.808219178082192	0.865900383141762	0.874296435272045	0.877064220183486	0.71078431372549	0.833451138590408	0.81074168797954	0.956989247311828	0.795275590551181	0.754237288135593	0.792929292929293	0.821428571428571	0.928905519176801	0.797826086956522	0.88855421686747	0.828080229226361	0.802325581395349	0.809651474530831	1	0.845029239766082	0.957746478873239	0.666666666666667	0.898193760262726	0.91512513601741	0.840064620355412	0.78286270691334	0.75583864118896	0.880466472303207	0.796856106408706	0.859154929577465	0.751012145748988	0.739130434782609	0.837078651685393	0.85	0.865740740740741	0.851239669421488	0.77511961722488	0.833333333333333	0.761006289308176	0.851162790697674	0.782089552238806	0.719512195121951	0.806615776081425	0.649746192893401	0.682692307692308	0.803846153846154	0.896039603960396	0.83982683982684	0.721739130434783	0.894957983193277	0.838509316770186	0.763779527559055	0.914675767918089	0.923076923076923	0.84863523573201	0.792207792207792	0.906451612903226	0.780927835051546	935	0.9024	0.872302158273381	0.766826923076923	0.801801801801802	0.854092526690391	0.918118466898955	0.816265060240964	0.800376647834275	0.824829931972789	0.840816326530612	0.849019607843137	0.853813559322034	0.792243767313019	0.675324675324675	0.931972789115646	0.78643216080402	0.722222222222222	0.797619047619048	0.819727891156463	0.948598130841122	0.67877094972067	0.745454545454545	0.947115384615385	0.895161290322581	0.80952380952381	0.816568047337278	0.819491747445638	0.839221196306704	0.827906976744186	0.892703862660944	0.816143497757848	0.817589576547231	0.796536796536797	0.872881355932203	0.860975609756098	0.772277227722772	0.79646017699115	0.773684210526316	0.756457564575646	0.833451138590408	0.918067226890756	0.878109452736318	0.921052631578947	0.869688385269122	0.761245674740484	0.936758893280632	0.919239904988123	0.724011039558418	0.799357945425361	0.808189655172414	0.911297852474323	0.753086419753086	0.962900505902192	0.8714859437751	0.792007266121708	0.84597875569044	0.825708061002179	0.914798206278027	0.658764367816092	0.842662632375189	0.822330097087379	0.706806282722513	0.826086956521739	0.931818181818182	0.923664122137405	0.922222222222222	0.791519434628975	0.747899159663866	0.884353741496599	0.887323943661972	0.664077669902913	0.788732394366197	0.794816414686825	0.851724137931035	0.868778280542986	0.866141732283465	0.9021113243762	0.695454545454545	0.930379746835443
scaffold4172|size5502_88_T/C	0.810928961748634	0.847457627118644	0.685314685314685	0.928802588996764	0.782383419689119	0.775238095238095	0.843971631205674	0.76271186440678	0.797101449275362	0.74390243902439	0.898305084745763	0.636363636363636	0.998484848484849	0.8046875	0.874608150470219	1	0.809037900874636	0.945121951219512	0.890577507598784	0.702380952380952	0.675555555555556	0.804347826086957	0.833333333333333	0.821428571428571	0.786008230452675	0.907975460122699	1	0.786802030456853	0.78391959798995	0.823008849557522	0.902542372881356	0.709150326797386	0.8	0.653116531165312	0.680672268907563	0.64027149321267	0.813701923076923	0.664948453608247	0.802510266395783	0.996539792387543	824	0.781032078103208	0.879518072289157	0.921686746987952	0.838383838383838	0.699029126213592	0.648902821316614	0.775193798449612	0.619178082191781	0.672413793103448	0.866180048661801	0.888689407540395	0.88121546961326	0.78125	1	0.907651715039578	0.756232686980609	0.748858447488584	0.919226393629124	0.732186732186732	0.819338422391858	0.723919915700738	0.836575875486381	0.99738219895288	845	0.860335195530726	0.773584905660377	0.63716814159292	0.897233201581028	1	0.677272727272727	0.955823293172691	0.920212765957447	0.859504132231405	0.905759162303665	0.7	0.678391959798995	0.86527514231499	0.961783439490446	0.887005649717514	1	0.682692307692308	0.810526315789474	0.793103448275862	0.915254237288136	0.717105263157895	0.801857585139319	0.666666666666667	0.796052631578947	0.762557077625571	0.808463251670379	0.91025641025641	0.790294627383016	0.765407554671968	1	0.913194444444444	0.763473053892216	0.865877712031558	0.761363636363636	0.748091603053435	0.726244343891403	0.757575757575758	0.78740157480315	0.718934911242604	0.897727272727273	0.668674698795181	0.709051724137931	1	0.590361445783133	0.434782608695652	0.817223198594025	0.850299401197605	0.750902527075812	0.639240506329114	0.634615384615385	0.885496183206107	0.802238805970149	0.696428571428571	0.780967238689548	0.807388535031847	0.778350515463918	0.707762557077626	0.790123456790123	0.754437869822485	0.704225352112676	0.800524934383202	0.841309823677582	0.907514450867052	0.889867841409692	0.758293838862559	0.746606334841629	0.802510266395783	0.616091954022989	0.590909090909091	0.648854961832061	0.861486486486487	0.869565217391304	0.774468085106383	0.870026525198939	0.904558404558405	0.776470588235294	0.771300448430493	0.705521472392638	0.743852459016393	0.823315118397086	0.772388059701492	0.749687108886108	0.79745493107105	0.676543209876543	0.793959007551241	0.890606420927467	0.978197674418605	0.751288659793814	0.761603375527426	0.96551724137931	1	1	0.648648648648649	0.795566502463054	0.861788617886179	0.728723404255319	1	0.726600985221675	0.830449826989619	0.761194029850746	0.906382978723404	0.810996563573883	0.722222222222222	0.802177858439201	0.876623376623377	0.589285714285714
scaffold4180|size5499_440_A/G	0.881565396498455	0.949771689497717	1	0.887788778877888	0.920962199312715	0.895588235294118	1	1	0.921875	0.893805309734513	0.944444444444444	1	0.82392776523702	0.980132450331126	0.875331564986737	0.76	0.934889434889435	1	0.943627450980392	0.914201183431953	0.890070921985816	0.879569892473118	1	0.907766990291262	0.870431893687708	1	0.827586206896552	0.995670995670996	1	0.74	1	0.932907348242812	0.782122905027933	1	0.852320675105485	0.929856115107914	0.904008438818565	0.944915254237288	0.907572391433568	0.901913875598086	0.914110429447853	0.892903225806452	1	0.834745762711864	0.868055555555556	0.830150753768844	0.922290388548057	0.911971830985915	0.890826383623957	0.775510204081633	1	1	0.997304582210243	1	0.842105263157895	0.9979035639413	0.763522012578616	1	875	1	1	0.789267015706806	1	0.92	0.800687285223368	0.890625	0.942446043165468	0.922222222222222	0.997282608695652	0.738461538461539	0.910931174089069	0.926229508196721	0.839572192513369	1	0.880299251870324	1	0.92511013215859	0.998248686514886	0.942528735632184	0.940860215053763	0.800711743772242	0.856589147286822	0.834745762711864	0.974025974025974	0.766467065868264	0.917948717948718	0.87378640776699	0.795865633074935	1	0.910828025477707	1	0.882352941176471	0.751612903225806	0.955947136563877	1	1	1	0.89041095890411	0.797783933518006	0.838235294117647	0.992574257425743	1	0.87741935483871	0.913555992141454	0.942176870748299	0.920168067226891	0.848351648351648	0.891495601173021	0.777777777777778	0.828947368421053	0.841483979763912	0.936936936936937	0.900542495479204	0.851190476190476	0.949152542372881	0.829411764705882	0.945945945945946	0.84593837535014	0.904308497976672	0.894000474270809	0.89622641509434	0.850152905198777	0.801675977653631	0.94392523364486	0.952755905511811	0.918489065606362	0.82	0.863468634686347	0.731629392971246	0.781362007168459	0.902621722846442	0.907572391433568	0.802670623145401	0.896017699115044	1	1	1	0.940928270042194	0.935162094763092	0.908088235294118	1	1	0.815275310834814	0.932885906040268	1	0.907462686567164	0.902242152466368	0.90197628458498	0.806390977443609	0.909423604757548	0.890466531440162	0.996951219512195	0.790871369294606	0.927102803738318	1	0.89047619047619	0.880952380952381	0.846846846846847	0.923553719008264	0.795275590551181	0.770642201834862	0.89375	0.81305114638448	1	0.8496	1	0.880701754385965	0.955555555555556	0.998191681735985	848	1
scaffold4180|size5499_442_T/C	0.7826982492276	0.949771689497717	1	0.825082508250825	0.920962199312715	0.845588235294118	0.994949494949495	0.925925925925926	0.921875	0.814159292035398	0.824074074074074	1	0.822598870056497	0.973509933774834	0.816976127320955	0.76	0.934889434889435	0.897435897435897	0.938725490196078	0.855029585798817	0.836879432624113	0.808602150537634	0.891752577319588	0.79126213592233	0.784053156146179	0.892857142857143	0.827586206896552	0.982683982683983	0.941056910569106	0.74	0.922131147540984	0.87220447284345	0.782122905027933	0.911111111111111	0.852320675105485	0.929856115107914	0.842827004219409	0.906779661016949	0.868559286073669	0.904306220095694	0.851851851851852	0.892903225806452	1	0.834745762711864	0.868055555555556	0.782914572864322	0.852760736196319	0.778169014084507	0.840788476118271	0.673469387755102	936	1	0.93800539083558	1	0.782608695652174	0.918238993710692	0.759748427672956	1	0.827330508474576	0.997326203208556	1	0.715968586387435	0.954177897574124	0.92	0.752577319587629	0.848958333333333	0.87410071942446	0.837037037037037	1	0.676923076923077	0.825910931174089	0.92896174863388	0.74331550802139	0.996904024767802	0.845386533665835	0.980629539951574	0.859030837004405	1	0.839080459770115	0.865591397849462	0.736654804270463	0.856589147286822	0.834745762711864	0.974025974025974	0.766467065868264	0.917948717948718	0.792880258899676	0.751937984496124	1	0.910828025477707	1	0.785067873303167	0.685483870967742	0.955947136563877	1	1	0.927868852459016	0.825342465753425	0.717451523545706	0.839869281045752	1	1	0.875268817204301	0.862475442043222	0.884353741496599	0.899159663865546	0.846153846153846	0.788856304985337	0.722222222222222	0.763157894736842	0.838111298482293	0.851351351351351	0.900542495479204	0.785714285714286	0.949152542372881	0.794117647058823	0.88135593220339	0.84593837535014	0.903594382289931	0.83111954459203	0.830188679245283	0.773700305810398	0.740223463687151	0.869158878504673	0.952755905511811	0.918489065606362	0.7025	0.797047970479705	0.731629392971246	0.724014336917563	0.820224719101124	0.868559286073669	0.799703264094956	0.895787139689579	0.880478087649402	0.89159891598916	0.890625	0.936708860759494	0.935162094763092	0.908088235294118	1	1	0.739786856127886	0.932885906040268	1	0.907462686567164	0.903052064631957	0.835443037974684	0.74812030075188	0.906678865507777	0.891480730223124	0.998475609756098	0.790871369294606	0.798130841121495	0.923766816143498	0.769607843137255	0.753968253968254	0.851351351351351	0.921487603305785	0.755905511811024	0.770642201834862	0.89375	0.714285714285714	1	848	1	0.785964912280702	0.955555555555556	0.925858951175407	744	0.996031746031746
scaffold4180|size5499_450_C/T	0.720906282183316	0.525114155251142	545	0.326732673267327	0.479310344827586	0.508823529411765	0.641414141414141	0.514925373134328	0.5234375	0.36283185840708	0.481481481481481	0.773333333333333	0.618079096045198	0.556291390728477	0.578249336870027	0.765714285714286	0.722017220172202	0.483516483516484	0.517156862745098	0.591715976331361	0.602836879432624	0.681720430107527	0.59020618556701	0.621359223300971	0.74	0.494897959183673	0.701149425287356	0.346320346320346	0.567073170731707	0.873333333333333	0.627049180327869	0.667731629392971	0.64804469273743	0.619753086419753	0.70253164556962	0.571942446043165	0.555907172995781	0.28936170212766	0.586166065967978	0.650717703349282	0.644171779141104	0.455483870967742	0.701949860724234	0.635593220338983	0.493055555555556	0.490452261306533	0.692622950819672	0.48943661971831	0.440485216072782	0.663265306122449	0.561497326203209	0.481967213114754	0.652291105121294	0.506172839506173	0.56656346749226	0.744234800838574	0.607547169811321	0.624567474048443	0.55614406779661	0.633689839572192	0.704419889502762	0.798429319371728	0.568733153638814	0.497142857142857	0.474226804123711	0.450261780104712	0.535971223021583	0.396296296296296	0.708446866485014	0.661538461538462	0.591093117408907	0.527322404371585	0.704301075268817	0.555900621118012	0.379052369077307	0.421307506053269	0.621145374449339	0.533333333333333	0.649425287356322	0.5	0.633451957295374	0.534883720930233	0.491525423728814	0.525974025974026	0.676646706586826	0.512820512820513	0.640776699029126	0.627906976744186	0.623693379790941	0.67515923566879	0.652597402597403	0.638009049773756	0.659677419354839	0.663729809104258	0.481605351170569	0.662379421221865	0.452459016393443	0.491438356164384	0.698060941828255	0.480392156862745	0.542079207920792	0.509727626459144	0.419354838709677	0.455795677799607	0.438775510204082	0.582278481012658	0.573626373626374	0.744868035190616	0.555555555555556	0.75	0.57672849915683	0.619909502262443	0.443037974683544	0.583333333333333	0.738983050847458	0.611764705882353	0.472972972972973	0.745098039215686	0.591136526090064	0.549121974371144	0.773584905660377	0.749235474006116	0.723463687150838	0.651090342679128	0.44488188976378	0.598409542743539	0.68	0.645756457564576	0.76038338658147	0.544802867383513	0.595505617977528	0.586166065967978	0.662704309063893	0.628318584070796	0.701195219123506	0.550135501355014	0.640625	0.493670886075949	0.820448877805486	0.536764705882353	0.458333333333333	0.619589977220957	0.523978685612789	0.412751677852349	0.372395833333333	0.659701492537313	0.539910313901345	0.359177215189873	0.510357815442561	0.465690759377859	0.501014198782961	0.63969465648855	0.450622406639004	0.65607476635514	0.515695067264574	0.626794258373206	0.69047619047619	0.558558558558559	0.537190082644628	0.645669291338583	0.785932721712538	0.63125	0.687830687830688	0.624078624078624	0.84775641025641	0.504731861198738	0.498245614035088	0.591111111111111	0.55877034358047	708	0.64484126984127
scaffold4250|size5484_257_T/G	0.524938675388389	0.844202898550725	0.573643410852713	0.54916067146283	0.571030640668524	0.630733944954128	0.438144329896907	0.561904761904762	0.577464788732394	0.679738562091503	0.5	0.692307692307692	0.587128712871287	0.542168674698795	0.790987535953979	0.526548672566372	0.595092024539877	0.53822629969419	0.63752276867031	0.489189189189189	0.577777777777778	0.499156829679595	0.46606334841629	0.657258064516129	0.411042944785276	0.558282208588957	0.687041564792176	0.623880597014925	0.634496919917864	0.527173913043478	0.514195583596215	0.582278481012658	0.651260504201681	0.559681697612732	0.689950980392157	0.592503022974607	0.609299097848716	0.525974025974026	0.576795163222439	0.631487889273356	0.510489510489511	0.576819407008086	0.423487544483986	0.473029045643154	0.770949720670391	0.634527687296417	0.536134453781513	0.574123989218329	0.559619238476954	0.473282442748092	0.508305647840532	0.682098765432099	0.574171029668412	0.557142857142857	0.677165354330709	0.477611940298507	0.500331785003318	0.577278731836195	0.577353522053983	0.663189269746647	0.494363929146538	0.541215653621982	0.515657620041754	0.626050420168067	0.638190954773869	0.587458745874587	0.631221719457014	0.49873417721519	0.707910750507099	0.574074074074074	0.61744966442953	0.788029925187032	0.55511811023622	0.788256227758007	0.568452380952381	0.325463743676223	0.510510510510511	0.45985401459854	0.597122302158273	0.755395683453237	0.512328767123288	0.582901554404145	0.660477453580902	0.644897959183673	0.683794466403162	0.699453551912568	0.612676056338028	0.581196581196581	0.544736842105263	0.583850931677019	0.69009009009009	0.386123680241327	0.517906336088154	0.591208791208791	0.617866004962779	0.553113553113553	0.5025	0.481582537517053	0.588441330998249	0.740437158469945	0.559655596555966	0.714015151515151	0.535269709543568	0.514110429447853	0.663636363636364	0.526984126984127	0.735042735042735	0.612590799031477	0.712871287128713	0.468085106382979	0.461709211986681	0.599078341013825	0.564945226917058	0.546184738955823	0.455927051671733	0.710843373493976	0.549668874172185	0.658163265306122	0.664634146341463	0.525962125839951	0.550955414012739	0.609826589595376	0.412213740458015	0.401985111662531	0.624242424242424	0.622516556291391	0.549194991055456	0.493055555555556	0.5	0.626237623762376	0.494339622641509	0.576795163222439	0.522222222222222	0.409774436090226	0.394984326018809	0.521444695259594	0.4625	0.619883040935672	0.515837104072398	0.580338983050847	0.578500707213578	0.716071428571429	0.561538461538462	0.64030131826742	0.564439140811456	0.579081632653061	0.668171557562077	0.675837320574163	0.772988505747126	0.572023809523809	0.653113741636644	0.555555555555556	0.653671215074724	0.462249614791988	0.636363636363636	0.537848605577689	0.670212765957447	0.673400673400673	0.370748299319728	0.654377880184332	0.652173913043478	0.355329949238579	0.616758241758242	0.56989247311828	0.497191011235955	0.546875	0.497326203208556	0.628712871287129	0.571428571428571	0.362989323843416	0.56011315417256
scaffold4412|size5445_5382_C/T	875	0.839285714285714	0.814432989690722	0.86046511627907	1	1	1	0.77027027027027	0.958677685950413	0.7	0.9	1	0.871544715447155	0.78125	0.648335745296671	0.849557522123894	0.775374376039933	0.761194029850746	0.769565217391304	0.701195219123506	0.826291079812207	0.732142857142857	1	0.84251968503937	0.803921568627451	0.803680981595092	0.684782608695652	0.859060402684564	0.918439716312057	0.930232558139535	0.773255813953488	0.823529411764706	0.780487804878049	0.764478764478765	0.876790830945559	0.617079889807163	1	1	0.835033988199625	0.908745247148289	0.805309734513274	0.792682926829268	0.941176470588235	0.955974842767296	0.963414634146341	0.897597977243995	0.730650154798762	0.746411483253589	0.718508092892329	0.905405405405405	0.858407079646018	0.85	0.879464285714286	0.852459016393443	1	0.866666666666667	0.786450662739323	0.628947368421053	0.715083798882682	0.882086167800454	0.822641509433962	0.872031662269129	0.703862660944206	0.882165605095541	0.919047619047619	0.730263157894737	0.732984293193717	0.881516587677725	0.888157894736842	1	0.679245283018868	0.857798165137615	0.700729927007299	0.745833333333333	0.723404255319149	0.923884514435696	1	0.89453125	1	0.863945578231292	0.939086294416244	0.83030303030303	0.555555555555556	0.731884057971015	0.826446280991736	0.601532567049808	0.736301369863014	652	1	0.691919191919192	0.898550724637681	0.755747126436782	0.782131661442006	0.702127659574468	1	0.637873754152824	1	0.753715498938429	872	0.84788029925187	0.741258741258741	0.759590792838875	0.858789625360231	0.845528455284553	0.752173913043478	0.902857142857143	0.908685968819599	0.898305084745763	0.850746268656716	0.934426229508197	0.671698113207547	0.798449612403101	0.739130434782609	0.989583333333333	0.976923076923077	875	0.822695035460993	0.862204724409449	0.865693430656934	0.771700051361068	0.795081967213115	0.723404255319149	0.807017543859649	0.828220858895706	0.902255639097744	0.722727272727273	0.747169811320755	0.83625730994152	0.779005524861878	0.868217054263566	0.870967741935484	0.835033988199625	0.877611940298507	1	1	0.791208791208791	0.870833333333333	0.897058823529412	0.842857142857143	0.828410689170183	0.875255623721881	0.81203007518797	0.902688860435339	0.809628008752735	1	0.775167785234899	0.62004662004662	0.85748502994012	0.778975741239892	0.775255391600454	0.791416309012876	0.732558139534884	0.851351351351351	0.798245614035088	0.76158940397351	0.889908256880734	1	1	1	0.989010989010989	0.618025751072961	0.741071428571429	0.902325581395349	0.865384615384615	0.863309352517986	0.85981308411215	1	0.669811320754717	0.743589743589744	0.787671232876712	1
scaffold4474|size5425_1914_C/G	0.907182320441989	1	1	0.934210526315789	0.887596899224806	0.915697674418605	1	0.903846153846154	0.994535519125683	0.96031746031746	1	0.881578947368421	1	1	1	1	1	1	0.91340782122905	0.908771929824561	0.908088235294118	0.919239904988123	1	0.866359447004608	1	1	0.924812030075188	1	1	1	0.908127208480565	0.908730158730159	0.875912408759124	0.875816993464052	1	1	0.999010880316518	1	0.95268622908983	1	0.871134020618557	0.912280701754386	1	0.894495412844037	1	1	0.928735632183908	1	1	0.87037037037037	1	0.998223801065719	1	0.903846153846154	1	0.995505617977528	0.884563758389262	1	0.910807974816369	0.904564315352697	0.919571045576407	0.908839779005525	1	0.940726577437858	0.907692307692308	1	0.904761904761905	0.909090909090909	1	1	0.900452488687783	0.903654485049834	0.895348837209302	1	0.91497975708502	1	1	1	965	0.915094339622642	0.908227848101266	1	0.945147679324895	1	0.881481481481482	0.91566265060241	1	1	0.944029850746269	0.958333333333333	1	1	0.88986013986014	0.934065934065934	0.869300911854103	1	1	0.902439024390244	0.874213836477987	1	1	1	0.871910112359551	1	1	1	0.995762711864407	0.931880108991826	0.884210526315789	0.956043956043956	0.89193302891933	1	1	1	0.907936507936508	1	0.844370860927152	1	0.904386168484567	0.999309392265193	0.926923076923077	1	0.920212765957447	0.922535211267606	0.995412844036697	0.94147582697201	0.918181818181818	0.995515695067265	0.932432432432432	1	1	0.95268622908983	1	0.927536231884058	1	0.932642487046632	1	0.932642487046632	1	0.862566438876234	0.886996904024768	1	1	0.907707910750507	0.919263456090652	0.903100775193798	0.898078529657477	0.904278462654097	1	0.930946291560102	1	0.854765506807867	1	1	0.861924686192469	0.913705583756345	1	1	0.933471933471933	1	1	0.896341463414634	0.99830220713073	1	0.874517374517375	0.896774193548387	0.850299401197605	904	0.931313131313131	0.967441860465116	0.89917695473251
scaffold4620|size5373_99_A/T	0.912998976458547	1	0.903614457831325	1	0.861904761904762	1	1	1	0.96551724137931	0.869565217391304	0.941176470588235	0.903225806451613	1	1	1	0.846666666666667	1	0.789808917197452	0.935393258426966	1	0.8828125	0.997722095671982	0.894736842105263	1	1	1	1	1	0.886243386243386	0.910714285714286	0.904942965779468	0.9125	1	1	1	1	1	0.911764705882353	0.954553521986684	0.922879177377892	0.862944162436548	0.877742946708464	0.937282229965157	0.925465838509317	1	1	1	1	1	0.857142857142857	1	1	1	0.863013698630137	0.819444444444444	0.911255411255411	1	0.903107861060329	1	0.901273885350318	1	0.998432601880878	0.942307692307692	0.95	1	1	1	1	0.929460580912863	1	0.879699248120301	0.920138888888889	1	0.932142857142857	1	1	1	0.853658536585366	1	0.882352941176471	1	1	0.883838383838384	0.871794871794872	1	1	1	0.882142857142857	0.900735294117647	0.888412017167382	0.916981132075472	0.91504854368932	0.856262833675565	0.954971857410882	0.888111888111888	1	1	1	1	1	1	0.921348314606742	0.891891891891892	0.919444444444444	1	1	1	1	0.991452991452991	1	1	0.903614457831325	1	0.823529411764706	0.900473933649289	1	0.936254980079681	0.867647058823529	0.886441844459739	1	1	1	0.995412844036697	1	1	0.99702380952381	0.924870466321243	1	1	0.903225806451613	1	0.954553521986684	1	0.866817155756208	0.923076923076923	0.997326203208556	0.897360703812317	0.806666666666667	1	0.896808510638298	1	0.878640776699029	0.891077636152955	0.910112359550562	1	0.864754098360656	1	1	0.921700223713647	0.874172185430464	0.904176904176904	1	1	0.997711670480549	0.901869158878505	0.914634146341463	1	0.99645390070922	1	1	0.890070921985816	0.959459459459459	0.904669260700389	1	1	1	1	1	1	1	1
scaffold4771|size5312_912_T/C	0.927710843373494	1	0.925925925925926	1	1	0.933447098976109	1	1	0.947826086956522	0.933333333333333	0.984126984126984	1	1	1	1	1	1	1	0.888888888888889	0.858870967741935	0.910994764397906	0.994897959183674	1	1	1	0.928301886792453	0.907749077490775	1	1	1	1	0.925266903914591	1	0.943661971830986	0.883116883116883	0.91699604743083	0.925427872860636	1	0.957788155332497	1	1	1	0.914956011730205	0.948051948051948	0.878378378378378	1	1	1	0.998001998001998	0.857142857142857	1	0.901639344262295	0.925465838509317	0.840579710144927	1	0.996978851963746	0.896276595744681	1	0.936363636363636	925	0.916923076923077	0.929919137466307	0.891791044776119	1	0.877551020408163	1	0.843866171003718	0.964467005076142	0.912280701754386	1	0.93298969072165	0.990384615384615	0.932203389830508	0.928348909657321	0.942372881355932	1	1	0.921052631578947	1	0.8984375	0.937799043062201	0.995594713656388	1	1	0.915094339622642	1	0.911646586345382	0.915254237288136	0.995744680851064	0.903846153846154	1	0.993975903614458	0.998381877022654	0.96028880866426	0.90547263681592	0.923404255319149	0.995951417004049	1	0.923512747875354	1	0.997159090909091	0.997560975609756	0.903030303030303	0.934579439252336	0.927927927927928	0.949308755760369	1	0.99672131147541	0.925373134328358	0.833333333333333	0.912521440823328	1	0.995594713656388	1	0.882352941176471	1	0.948453608247423	0.891975308641975	0.997502341554792	0.913632119514472	1	0.952586206896552	1	0.93800539083558	1	1	1	0.945945945945946	1	1	1	0.957788155332497	0.929460580912863	0.897506925207756	0.936274509803922	0.996644295302013	1	0.996138996138996	1	0.997914494264859	0.905128205128205	0.943310657596372	0.883863080684597	0.896788990825688	0.913732394366197	0.997206703910615	1	0.995667244367418	0.883561643835616	1	0.933899905571294	0.919952210274791	0.926222935044106	0.874045801526718	1	0.896341463414634	0.984848484848485	0.994505494505495	1	1	1	0.951086956521739	0.998076923076923	1	1	1	0.890070921985816	0.888111888111888	0.932659932659933	0.803370786516854	0.942307692307692
scaffold4771|size5312_913_T/A	0.928643216080402	1	0.925465838509317	1	1	0.933333333333333	1	1	0.947826086956522	0.933333333333333	1	1	1	1	1	1	1	1	0.888475836431227	0.858870967741935	0.910994764397906	1	1	1	1	0.928571428571429	0.911439114391144	1	1	1	1	0.925266903914591	1	0.943462897526502	0.883419689119171	0.917322834645669	0.926650366748166	1	0.958561245810876	0.997542997542998	1	1	0.914705882352941	0.948051948051948	0.878378378378378	1	1	1	0.998001998001998	0.857142857142857	1	0.901639344262295	0.925465838509317	0.840579710144927	1	1	0.896276595744681	1	0.936363636363636	925	0.916666666666667	0.928667563930013	0.891791044776119	1	0.877551020408163	1	0.844444444444444	0.964467005076142	0.912280701754386	1	0.93298969072165	1	0.932203389830508	0.928348909657321	0.945762711864407	1	1	0.923976608187134	1	0.89922480620155	0.937799043062201	1	1	1	0.915094339622642	1	912	0.918918918918919	1	0.903846153846154	1	0.994117647058824	1	0.96028880866426	0.91044776119403	0.923728813559322	1	1	0.923512747875354	1	1	1	0.903030303030303	0.934579439252336	0.927927927927928	0.94954128440367	1	1	0.925373134328358	0.833333333333333	0.912521440823328	1	1	1	0.882352941176471	1	0.948453608247423	0.891975308641975	1	0.914525922466137	1	0.952586206896552	1	0.93800539083558	1	1	1	0.943502824858757	1	1	1	0.958561245810876	0.929460580912863	0.9	0.936274509803922	1	1	1	1	1	0.907928388746803	0.943310657596372	0.882640586797066	0.897935779816514	0.915641476274165	1	1	1	0.881006864988558	1	0.934782608695652	0.919856459330144	0.924558587479936	0.873804971319312	1	0.896341463414634	1	1	1	1	1	0.951086956521739	1	1	1	1	0.890070921985816	0.888111888111888	0.932659932659933	0.808988764044944	0.944325481798715
scaffold4891|size5260_4696_C/T	0.900378310214376	1	0.925373134328358	0.894957983193277	0.897887323943662	0.916666666666667	0.932773109243697	0.99290780141844	1	1	1	0.945945945945946	1	0.858585858585859	0.925545571245186	1	0.919042189281642	1	0.992805755395683	0.950943396226415	0.950530035335689	1	0.892045454545455	1	1	0.935135135135135	1	0.933673469387755	1	0.989130434782609	1	0.895061728395062	0.934579439252336	0.883959044368601	1	0.920374707259953	0.92630676949443	0.867298578199052	0.952958976730343	1	0.917098445595855	0.998798076923077	1	0.986928104575163	0.9	0.928571428571429	0.901408450704225	1	1	0.935064935064935	1	0.91692789968652	1	1	1	1	0.913755458515284	0.893048128342246	1	0.909677419354839	0.879518072289157	0.925840092699884	0.885117493472585	1	1	0.940828402366864	1	0.918918918918919	1	1	0.8743961352657	1	1	1	0.89344262295082	0.934097421203438	0.9375	1	0.883177570093458	1	1	0.923694779116466	885	1	1	1	0.997118155619596	0.917933130699088	1	0.898550724637681	1	0.89030612244898	0.998290598290598	0.808373590982287	1	0.931952662721893	1	1	0.919642857142857	1	1	1	0.94488188976378	0.905263157894737	1	0.938679245283019	1	0.944099378881988	0.955555555555556	0.894736842105263	0.919141914191419	1	0.898218829516539	0.957446808510638	1	1	0.858695652173913	1	1	0.919389978213508	0.937888198757764	0.918454935622318	1	0.913207547169811	1	0.920529801324503	1	0.964102564102564	0.995633187772926	1	0.92578125	0.952958976730343	0.889952153110048	0.896313364055299	0.870967741935484	1	0.936507936507937	1	1	1	0.904255319148936	0.949308755760369	0.880041365046536	0.917541229385307	1	0.849498327759197	0.916885389326334	0.889649272882806	0.92841163310962	0.911055694098088	0.998607242339833	1	1	1	1	0.923076923076923	1	0.872448979591837	0.952554744525547	1	0.919540229885057	0.902097902097902	0.897489539748954	0.903448275862069	0.940552016985138	0.921428571428571	1	0.88	1	0.937823834196891	0.922018348623853
scaffold5092|size5148_3316_C/T	0.529574861367837	0.411016949152542	0.498220640569395	0.773109243697479	0.708860759493671	0.547123623011016	0.209944751381215	0.509615384615385	0.497512437810945	0.375838926174497	0.808510638297872	0.694214876033058	0.588292682926829	0.591836734693878	0.658580413297394	0.683962264150943	0.578747628083491	0.641935483870968	0.526748971193416	0.521367521367521	0.526315789473684	0.559082892416226	0.600478468899522	0.651515151515151	0.416666666666667	0.620567375886525	0.559659090909091	0.749077490774908	0.508032128514056	0.684782608695652	0.682492581602374	0.769014084507042	0.42156862745098	0.671717171717172	0.574344023323615	0.447142857142857	0.313929313929314	0.556291390728477	0.548439103740617	0.470695970695971	0.49047619047619	0.606941838649156	0.47787610619469	0.534883720930233	0.637305699481865	0.370978332239002	0.476099426386233	0.663072776280323	0.408623223909848	0.777777777777778	0.36864406779661	0.692307692307692	0.588007736943907	0.679012345679012	0.621700879765396	0.545592705167173	0.615744349181606	0.357971014492754	0.371141975308642	0.529133858267717	0.470982142857143	0.461821527138914	0.495145631067961	0.594029850746269	0.487603305785124	0.623481781376518	0.585585585585586	0.462121212121212	0.475177304964539	0.48780487804878	0.486754966887417	0.317073170731707	0.423076923076923	0.546067415730337	0.783216783216783	0.554716981132075	0.614525139664804	0.68951048951049	0.573643410852713	0.608843537414966	0.634877384196185	0.604982206405694	0.413427561837456	0.448598130841121	0.697841726618705	0.454819277108434	0.411917098445596	0.675403225806452	0.441919191919192	0.502857142857143	0.636212624584718	0.429936305732484	0.46063829787234	0.437252311756935	0.538653366583541	0.480487804878049	0.53972602739726	0.607013301088271	0.567134268537074	0.683127572016461	0.707547169811321	0.604554865424431	0.599423631123919	0.660633484162896	0.526422764227642	0.408496732026144	0.470332850940666	0.617224880382775	0.73109243697479	0.673684210526316	0.618131868131868	0.69	0.512104283054004	0.291666666666667	0.560897435897436	0.590277777777778	0.615384615384615	0.459798994974874	0.661497730711044	0.415003119151591	0.441860465116279	0.594488188976378	0.53469387755102	0.60545905707196	0.328042328042328	0.572631578947368	0.528985507246377	0.557432432432432	0.541139240506329	0.273809523809524	0.592105263157895	0.548439103740617	0.495798319327731	0.575824175824176	0.348909657320872	0.540425531914894	0.679452054794521	0.422641509433962	0.394736842105263	0.424929178470255	0.520779220779221	0.508474576271186	0.650902837489252	0.753468516542156	0.524271844660194	0.454545454545455	0.472005208333333	0.667903525046382	0.730337078651685	0.576485461441214	0.727845036319613	0.451582867783985	0.501487209994051	0.578294573643411	0.490774907749078	0.640350877192982	0.612676056338028	0.616541353383459	0.428571428571429	0.736196319018405	0.606060606060606	0.422330097087379	0.561056105610561	0.537467700258398	0.559190031152648	0.570680628272251	0.626373626373626	0.427884615384615	0.417159763313609	0.655430711610487	0.431852986217458
scaffold5095|size5146_5067_G/C	0.862215909090909	0.826330532212885	0.794188861985472	0.902730375426621	0.848076923076923	0.844417327638804	0.845036319612591	0.787755102040816	0.811594202898551	0.823529411764706	0.899408284023669	0.775862068965517	0.847776510832383	0.814655172413793	0.921790722761597	0.904761904761905	0.961696306429549	0.777070063694268	0.867105263157895	0.852159468438538	0.790786948176583	0.83643486777669	0.749163879598662	0.739336492890995	0.92798353909465	0.828512396694215	0.849378881987578	0.80511811023622	0.880046136101499	0.866438356164384	0.840336134453782	0.831758034026465	0.735668789808917	0.875714285714286	0.836497890295359	0.880932556203164	0.744642042863657	0.723360655737705	0.845403207695649	0.805587892898719	0.917981072555205	0.795716639209226	0.95125	0.849840255591054	0.811074918566775	0.780413159908187	0.865290068829892	0.916524701873935	0.908945174735492	0.851674641148325	0.790637191157347	0.874533233756535	0.92822966507177	0.783216783216783	0.840501792114695	0.785512699905927	0.920099255583127	0.951957295373665	0.938144329896907	0.810185185185185	0.787286063569682	0.861353711790393	0.81500872600349	0.873345935727788	0.834896810506567	0.871794871794872	1	0.803571428571429	0.776119402985075	0.878411910669975	0.851926977687627	0.780701754385965	0.810344827586207	0.92478421701603	0.911231884057971	0.741971207087486	0.944862155388471	0.798676748582231	0.897849462365591	0.760330578512397	0.873046875	0.808873720136519	0.849673202614379	0.843416370106762	0.928571428571429	0.881405563689605	0.847503373819163	0.904817861339601	0.871833084947839	0.907246376811594	0.899538106235566	0.856540084388186	0.778645833333333	0.959517045454545	0.815745393634841	0.910470409711684	0.850148367952522	0.82051282051282	0.885790172642762	0.841639871382637	0.860550458715596	0.776196636481242	0.906730769230769	0.824955116696589	0.848020434227331	0.853862212943633	0.84870188003581	0.757575757575758	0.747058823529412	0.796610169491525	0.830575256107171	0.851764705882353	0.805986696230599	0.888586956521739	0.846315789473684	0.824242424242424	0.804835924006909	0.73159509202454	0.867763229087761	0.823648717168644	0.802631578947368	0.877442273534636	0.898134863701578	0.952956989247312	0.8	0.903969270166453	0.879040667361835	0.88454011741683	0.865209471766849	0.751851851851852	0.792756539235412	0.845403207695649	0.865724381625442	0.800687285223368	0.853515625	0.867875647668394	0.83125	0.872509960159363	0.870616686819831	0.916331456154465	0.897358490566038	0.85459940652819	0.862723214285714	0.817783343769568	0.787202380952381	0.845238095238095	0.913978494623656	0.853549695740365	0.784023668639053	0.816829745596869	0.869833912707609	0.864035087719298	0.862402380066939	0.789571694599628	0.91725768321513	0.786703601108033	0.776785714285714	0.78	0.815181518151815	0.825396825396825	0.927685950413223	0.847305389221557	0.824130879345603	0.898876404494382	0.87265306122449	808	0.855241264559068	0.788990825688073	0.817014446227929	0.861538461538462	0.821637426900585
scaffold5095|size5146_5073_G/A	0.953620444865121	0.969187675070028	0.954545454545455	0.846938775510204	0.851637764932563	0.965243902439024	0.983091787439614	1	0.935018050541516	0.977477477477477	0.976331360946746	0.982857142857143	0.964163822525597	0.857758620689655	0.921336206896552	1	0.850409836065574	0.940552016985138	0.930354796320631	0.823920265780731	0.886756238003839	0.947110675808031	0.826086956521739	0.931279620853081	0.909465020576132	0.93801652892562	0.953416149068323	0.907662082514735	0.844290657439446	0.89419795221843	0.84453781512605	0.928301886792453	0.936305732484076	0.935622317596567	0.9	0.907577019150708	0.903328773369813	0.967213114754098	0.926177320979769	0.972060535506403	0.85126582278481	0.894563426688633	0.9675	0.926751592356688	0.973941368078176	0.951816443594646	1	0.882453151618399	0.910925985261134	0.980861244019139	0.94025974025974	0.909634055265123	0.955794504181601	0.916083916083916	0.887096774193548	1	0.955831265508685	0.935943060498221	0.885512750949539	0.957446808510638	0.973105134474328	0.938285090114691	0.872822299651568	0.960302457466919	0.891181988742964	0.916666666666667	0.956766917293233	0.900793650793651	0.912202380952381	0.88833746898263	0.957317073170732	0.836244541484716	1	0.951911220715166	0.880650994575045	0.909191583610188	0.93734335839599	0.898865784499055	0.873655913978495	0.801652892561983	0.920077972709552	0.921501706484642	0.917211328976035	0.882562277580071	1	0.950292397660819	0.998650472334683	0.894242068155112	0.928464977645306	1	0.8729792147806	0.944092827004219	0.905598958333333	0.96875	0.899497487437186	0.931714719271624	0.897473997028232	0.912396694214876	0.893617021276596	0.912379421221865	0.942254812098992	0.836317135549872	0.958693563880884	0.999103139013453	0.998722860791826	0.941544885177453	0.911685994647636	0.951079136690647	0.870588235294118	0.92090395480226	1	0.929411764705882	0.876106194690266	0.97554347826087	0.894514767932489	0.816265060240964	0.998272884283247	0.978527607361963	0.957819597663855	0.903579032748657	0.874015748031496	0.906194690265487	0.945714285714286	0.931635388739946	0.953964194373402	0.936224489795918	0.944791666666667	0.956947162426614	0.848816029143898	0.896869244935543	1	0.926177320979769	0.951584507042254	0.948571428571429	0.970703125	0.900516795865633	0.950233281493002	0.968127490039841	0.879663056558363	0.900241351568785	0.866515837104072	0.91699604743083	0.899497487437186	0.934456928838951	0.937639198218263	0.944940476190476	0.960521272518206	0.905147952979327	0.927093596059113	0.950332420805632	0.923284502698535	0.914567360350493	0.853323431117713	0.912037037037037	0.910588235294118	0.980609418282548	0.861607142857143	0.966666666666667	0.998901098901099	0.93968253968254	0.901010101010101	0.958208955223881	0.895812053115424	0.93900481540931	0.957654723127036	0.9984	855	0.892966360856269	0.91579791499599	0.938461538461538	0.931336742147553
scaffold5095|size5146_5076_C/A	0.954545454545455	0.966292134831461	0.954653937947494	0.846678023850085	0.851923076923077	0.965243902439024	0.983091787439614	1	0.935018050541516	0.977477477477477	0.976331360946746	0.982857142857143	0.964123006833713	0.857758620689655	0.920754716981132	1	0.850307587149692	0.942675159235669	0.930354796320631	0.823920265780731	0.886756238003839	0.947058823529412	0.826086956521739	0.931279620853081	0.909465020576132	0.937888198757764	0.951937984496124	0.907662082514735	0.844290657439446	0.89419795221843	0.842436974789916	0.928436911487759	0.936305732484076	0.935714285714286	0.899683210137276	0.907577019150708	0.903328773369813	0.967213114754098	0.926037626657235	0.970896391152503	0.854889589905363	0.894563426688633	0.9675	0.926751592356688	0.973941368078176	0.952180566182096	1	0.884156729131175	0.91025641025641	0.980861244019139	0.94025974025974	0.908955223880597	0.955847255369928	0.916083916083916	0.888888888888889	1	0.955875061973228	0.936832740213523	0.885512750949539	0.958333333333333	0.973105134474328	0.937772925764192	0.872822299651568	0.960264900662252	0.891181988742964	0.916666666666667	0.956766917293233	0.898809523809524	0.912202380952381	0.88833746898263	0.957403651115619	0.834061135371179	1	0.951851851851852	0.878842676311031	0.909191583610188	0.93573264781491	0.899810964083176	0.876675603217158	0.801652892561983	0.920077972709552	0.921367521367521	0.917211328976035	0.882142857142857	1	0.948830409356725	1	0.894242068155112	0.928464977645306	1	0.872832369942196	0.944092827004219	0.905598958333333	0.968705547652916	0.899159663865546	0.93161094224924	0.897473997028232	0.910743801652893	0.895086321381142	0.912379421221865	0.942254812098992	0.835038363171355	0.957732949087416	1	0.997445721583653	0.941544885177453	0.911685994647636	0.951079136690647	0.870588235294118	0.92090395480226	1	0.929411764705882	875	0.97554347826087	0.892631578947368	0.816265060240964	1	0.978527607361963	0.957580348447138	0.903883199837778	0.874015748031496	0.906194690265487	0.945714285714286	0.931451612903226	0.953964194373402	0.936224489795918	0.94473409801877	0.956947162426614	0.848816029143898	0.896869244935543	0.995975855130785	0.926037626657235	0.951584507042254	0.948571428571429	0.970760233918129	0.901808785529716	0.950233281493002	0.968063872255489	0.879663056558363	0.900603621730382	0.866616428033158	0.91699604743083	0.899609592861127	0.934456928838951	0.937592867756315	0.944940476190476	0.960506134969325	0.905958654235914	0.927021696252465	0.949941337504889	0.923284502698535	0.914567360350493	0.853159851301115	0.911111111111111	0.910588235294118	0.980609418282548	0.855140186915888	0.964444444444444	0.997802197802198	0.93968253968254	0.90080971659919	0.958208955223881	0.895705521472393	0.93900481540931	0.957654723127036	0.9984	0.853577371048253	0.892966360856269	0.914995990376905	0.936538461538462	0.932067202337473
scaffold5095|size5146_5095_A/G	0.973024136299101	0.913165266106443	1	0.95578231292517	0.903846153846154	0.917682926829268	0.946859903381642	0.93469387755102	0.974729241877256	0.954954954954955	0.970414201183432	0.897142857142857	0.917519908987486	0.931034482758621	0.962803234501348	0.913165266106443	0.939890710382514	0.912951167728238	0.898817345597897	1	0.955854126679463	0.922700587084149	0.929765886287625	0.867298578199052	0.942268041237113	0.962809917355372	0.896124031007752	0.974459724950884	1	0.962457337883959	0.901260504201681	0.854990583804143	0.914012738853503	0.96	0.876842105263158	0.901748542880933	0.917008663930689	0.94672131147541	0.932325919974608	0.848661233993015	0.977917981072555	0.952224052718287	0.8825	0.949044585987261	0.921824104234528	0.920428462127008	0.919528949950932	0.860544217687075	0.960909964754886	0.956937799043062	0.963636363636364	0.904477611940299	0.884248210023866	0.916083916083916	0.953405017921147	0.919096895578551	0.913733267228557	0.846975088967972	0.956592512208356	0.946296296296296	0.944987775061125	0.920765027322404	0.907665505226481	0.906427221172023	0.911819887429643	0.891025641025641	0.887218045112782	0.918650793650794	0.953869047619048	0.965260545905707	0.914807302231237	1	0.933189655172414	0.955610357583231	0.835443037974684	0.952380952380952	0.994987468671679	0.97069943289225	0.914209115281501	0.892561983471074	0.892787524366472	0.935153583617747	0.901960784313726	1	0.903726708074534	0.921052631578947	0.883940620782726	0.914218566392479	0.889716840536513	0.946376811594203	0.971131639722864	1	1	0.923295454545455	0.869346733668342	1	0.910979228486647	0.962809917355372	0.920318725099602	0.882636655948553	0.889092575618698	0.950127877237852	0.921229586935639	0.965022421524664	0.910600255427842	0.951983298538622	0.909901873327386	0.932374100719425	1	1	0.997639653815893	0.962352941176471	0.890486725663717	0.97554347826087	0.856842105263158	0.951807228915663	0.953367875647668	0.891104294478528	0.911430734292203	0.95276707885668	0.978947368421053	0.920353982300885	0.962857142857143	0.900804289544236	0.933503836317136	0.974489795918367	925	0.915851272015656	0.879781420765027	0.876611418047882	0.899396378269618	0.932325919974608	0.963908450704225	0.916571428571429	0.953216374269006	0.948320413436692	0.951788491446345	0.866533864541833	1	0.880530973451327	0.948003014318011	0.846837944664032	0.953708867819297	0.892634207240949	0.928730512249443	0.938988095238095	0.918742813338444	0.905920519059205	0.945812807881773	0.998045347928069	0.901734104046243	0.910733844468784	0.913479391013739	0.95462962962963	0.915294117647059	0.980113636363636	1	0.975555555555556	0.876923076923077	0.965079365079365	0.87246963562753	0.997014925373134	0.947906026557712	0.940609951845907	0.906275468622657	928	0.923460898502496	0.978593272171254	1	0.946153846153846	0.968590211833455
scaffold5095|size5146_5097_G/A	0.607295120795831	0.481792717086835	0.556085918854415	0.545918367346939	0.534615384615385	0.534472239170226	0.548309178743961	0.522448979591837	0.539855072463768	0.531531531531532	0.556213017751479	0.537142857142857	0.503699487763233	0.586206896551724	0.607758620689655	0.521008403361345	0.580314422419686	0.545647558386412	0.565045992115637	0.596345514950166	0.564299424184261	0.469667318982387	0.59463986599665	0.518957345971564	0.588477366255144	0.572314049586777	0.525581395348837	0.522593320235756	0.659746251441753	0.617747440273038	0.510504201680672	0.519774011299435	0.544585987261146	0.571428571428571	0.573684210526316	0.5375	0.574361313868613	0.492813141683778	0.560591733200672	0.535506402793946	0.700315457413249	0.618341570565623	0.5875	0.528662420382166	0.55700325732899	0.550114766641163	0.508341511285574	0.615646258503401	0.601409804549824	0.583732057416268	0.511688311688312	0.551492537313433	0.568019093078759	0.524475524475524	0.60573476702509	0.497175141242938	0.508676251859197	0.562277580071174	0.519262072707542	0.548566142460685	0.603911980440098	0.534934497816594	0.5801393728223	0.520793950850662	0.589118198874296	0.604700854700855	0.513157894736842	0.535714285714286	0.580357142857143	0.665012406947891	0.498985801217039	0.622270742358079	0.504310344827586	0.495684340320592	0.583333333333333	0.543237250554324	0.606516290726817	0.573724007561437	0.589812332439678	0.55524861878453	0.571150097465887	0.534129692832764	0.518518518518518	0.637010676156584	0.549689440993789	0.519765739385066	0.477732793522267	0.567058823529412	0.554396423248882	0.484057971014493	0.635103926096998	0.542766631467793	0.528301886792453	0.580965909090909	0.522613065326633	0.583586626139818	0.587537091988131	0.609090909090909	0.610889774236388	0.557877813504823	0.528872593950504	0.618437900128041	0.588856868395773	0.55834829443447	0.528735632183908	0.538622129436326	0.561607142857143	0.571223021582734	0.570588235294118	0.514124293785311	0.514555468135326	0.649411764705882	0.537610619469027	0.519021739130435	0.486315789473684	0.623493975903614	0.583765112262522	0.495398773006135	0.528552887735237	0.59367396593674	0.636842105263158	0.6	0.592857142857143	0.589812332439678	0.562659846547315	0.613520408163265	0.598540145985402	0.585127201565558	0.5591985428051	0.556169429097606	0.462776659959759	0.560591733200672	0.597711267605634	0.549714285714286	0.539961013645224	0.531007751937985	0.552099533437014	0.547808764940239	0.578820697954272	0.571486105517519	0.608138658628485	0.537549407114625	0.581706636921361	0.531582238899312	0.592427616926503	0.530551415797317	0.513606745879647	0.549250101337657	0.519211822660099	0.581931951505671	0.57710100231303	0.526834611171961	0.628019323671498	0.581481481481481	0.550588235294118	0.473684210526316	0.513392857142857	0.584444444444444	0.579120879120879	0.603174603174603	0.638383838383838	0.617910447761194	0.53217568947906	0.528089887640449	0.564332247557003	0.5792	0.612312811980033	0.601226993865031	0.594226142742582	0.573076923076923	0.580409356725146
scaffold5113|size5137_2510_A/G	0.854583772391992	0.746987951807229	0.709302325581395	0.706484641638225	0.889763779527559	0.705614567526555	0.588235294117647	0.961538461538462	0.979591836734694	0.754385964912281	0.865671641791045	0.638888888888889	0.733257661748014	0.637795275590551	0.773448773448773	0.711267605633803	0.811059907834101	0.901734104046243	0.833846153846154	0.800970873786408	0.873096446700508	0.821917808219178	0.836633663366337	0.633744855967078	0.913385826771654	0.834042553191489	0.814024390243902	0.907514450867052	0.867875647668394	0.651162790697674	0.846511627906977	0.762845849802372	0.724358974358974	0.637883008356546	0.932624113475177	0.849898580121704	0.982193064667292	0.656387665198238	0.794913068439124	0.8	0.716981132075472	0.781382228490832	0.838790931989924	0.869565217391304	0.885135135135135	0.732338308457711	0.837078651685393	0.911971830985915	0.850946854001222	0.857142857142857	0.83578431372549	0.823432343234323	0.90633608815427	0.742857142857143	0.798013245033113	762	0.838909541511772	0.734406438631791	0.773584905660377	0.808080808080808	0.781491002570694	0.786031042128603	0.702970297029703	0.915113871635611	0.829608938547486	0.784090909090909	0.712121212121212	0.786666666666667	0.885416666666667	0.879781420765027	0.714285714285714	0.753521126760563	0.85589519650655	0.812101910828026	0.705426356589147	0.746606334841629	0.902222222222222	0.796116504854369	0.734463276836158	0.769633507853403	0.844621513944223	0.804428044280443	0.826315789473684	0.793893129770992	0.821428571428571	0.790874524714829	0.855633802816901	0.767567567567568	0.69140625	0.827242524916944	0.85427135678392	0.808126410835214	0.72508038585209	0.718360071301248	0.786713286713287	0.823376623376623	0.846441947565543	0.74954954954955	0.990353697749196	0.886164623467601	0.81799591002045	0.798982188295165	0.678207739307536	0.915211970074813	0.860294117647059	0.780141843971631	0.799054373522459	0.782874617737003	0.723076923076923	0.857142857142857	0.769113149847095	0.768421052631579	0.80794701986755	0.840659340659341	0.632996632996633	0.639705882352941	0.903381642512077	0.89568345323741	0.782051282051282	0.85210860774119	0.657657657657658	0.737991266375546	0.863945578231292	0.960655737704918	0.729083665338645	0.828337874659401	0.7096018735363	0.828571428571429	0.816666666666667	0.747368421052632	0.821428571428571	0.794913068439124	0.746701846965699	0.688346883468835	0.7125	0.716535433070866	0.744868035190616	0.678125	0.891061452513967	0.862094395280236	0.808189655172414	0.773972602739726	0.788876276958002	0.742547425474255	0.923809523809524	0.749206349206349	0.867286559594252	0.820364238410596	0.727467811158798	0.90316573556797	0.836879432624113	0.890489913544669	0.870710295291301	0.883474576271186	0.786096256684492	0.56140350877193	888	0.674556213017751	0.746724890829694	0.771812080536913	0.861788617886179	0.633187772925764	0.648475120385233	0.943620178041543	0.685217391304348	0.732203389830508	0.710084033613445	0.864864864864865	0.608919382504288	0.86144578313253	0.808193668528864
scaffold5113|size5137_2516_G/C	1	1	0.906976744186046	0.897610921501707	0.94488188976378	1	0.952941176470588	1	1	1	1	0.958333333333333	1	0.921259842519685	1	1	1	1	1	1	1	1	1	0.87603305785124	1	1	1	1	0.890909090909091	1	1	0.885375494071146	0.897435897435897	0.846796657381616	1	0.862068965517241	1	0.779735682819383	0.956490494593481	1	1	0.894217207334274	1	1	1	1	1	1	0.934516523867809	1	0.923832923832924	1	1	1	0.950331125827815	0.94810379241517	1	0.907444668008048	1	1	1	0.922480620155039	0.904290429042904	1	0.915966386554622	1	1	0.862222222222222	1	1	0.917948717948718	1	1	1	0.864341085271318	0.934240362811791	1	1	0.887005649717514	0.916230366492147	0.908366533864542	0.907749077490775	0.9	1	1	1	1	0.905149051490515	1	0.92	0.937185929648241	1	1	1	1	0.877922077922078	0.872659176029963	1	1	0.928196147110333	0.936605316973415	1	0.926680244399185	1	0.946078431372549	0.918439716312057	0.891252955082742	0.862385321100917	0.923076923076923	0.968253968253968	1	0.905263157894737	0.933774834437086	1	0.915824915824916	1	0.91304347826087	0.91726618705036	1	0.928502601657352	1	0.860262008733624	0.891156462585034	1	0.936254980079681	1	0.899297423887588	0.908045977011494	0.906666666666667	0.863157894736842	0.948412698412698	0.956490494593481	0.923482849604222	1	0.9	0.900262467191601	1	0.874608150470219	1	1	1	0.894977168949772	1	1	1	0.923809523809524	1	0.922249793217535	0.869098712446352	0.918994413407821	0.921197793538219	0.917867435158501	1	1	0.919786096256685	0.941520467836257	1	1	1	0.939597315436242	1	0.890829694323144	0.792604501607717	1	0.911304347826087	0.914965986394558	1	1	0.855917667238422	1	0.953358208955224
scaffold5212|size5066_4854_T/G	0.934442270058708	0.926406926406926	0.93040293040293	0.95397489539749	0.944444444444444	0.922401171303075	0.961722488038278	0.827067669172932	1	0.827956989247312	0.990384615384615	0.888888888888889	0.997292418772563	0.961832061068702	0.99761620977354	1	0.920197044334975	0.877005347593583	0.870317002881844	1	0.775784753363229	0.89662027833002	0.916666666666667	0.940639269406393	0.923875432525952	0.928994082840237	0.892655367231638	0.951492537313433	0.948775055679287	0.988700564971751	0.895522388059702	0.904436860068259	0.93	0.913461538461538	0.996527777777778	0.956403269754768	0.947119924457035	0.938524590163934	0.920122695933319	0.997326203208556	0.821596244131455	0.922972972972973	0.87741935483871	0.916666666666667	0.923664122137405	0.915057915057915	0.833718244803695	0.932551319648094	0.935314685314685	0.873684210526316	935	0.932471264367816	0.887323943661972	0.877777777777778	0.898305084745763	1	0.918232044198895	0.915936952714536	0.866473149492017	0.82295719844358	0.837004405286344	1	0.993243243243243	0.868544600938967	0.966777408637874	0.919431279620853	0.967647058823529	0.862542955326461	0.914529914529915	0.894179894179894	0.869822485207101	0.942211055276382	0.905797101449275	0.932907348242812	0.949843260188088	0.882352941176471	0.940366972477064	0.995433789954338	0.788135593220339	0.96	0.853035143769968	0.955823293172691	0.885416666666667	0.961325966850829	0.861788617886179	0.88659793814433	0.907103825136612	0.918575063613232	0.84406779661017	0.883333333333333	0.95273631840796	0.927374301675978	0.831442463533225	0.907913669064748	0.994987468671679	0.997289972899729	0.94314381270903	0.92896174863388	0.95049504950495	0.901851851851852	0.927125506072874	0.932601880877743	0.871268656716418	0.86652977412731	1	1	0.997979797979798	0.912941176470588	0.766666666666667	0.852631578947368	0.840989399293286	0.970588235294118	1	0.929368029739777	0.862385321100917	1	0.910112359550562	0.952970297029703	0.929431599229287	0.931751976695797	0.95985401459854	0.948805460750853	0.892156862745098	0.82051282051282	0.995708154506438	0.940754039497307	0.923791821561338	0.851528384279476	1	0.87378640776699	0.996268656716418	0.920122695933319	0.996627318718381	0.899082568807339	0.951566951566952	0.867692307692308	0.99288256227758	0.817829457364341	0.920940170940171	0.788854003139717	0.865384615384615	0.938875305623472	0.94528152260111	0.911458333333333	0.950534759358289	0.99618320610687	0.996510816468946	0.917173252279635	0.997967479674797	0.898885350318471	0.849872773536896	0.838805970149254	0.952447552447552	0.904605263157895	0.940944881889764	0.968325791855204	1	0.897727272727273	0.991735537190083	1	0.97244094488189	0.983516483516483	0.914191419141914	0.891891891891892	0.833333333333333	0.888888888888889	0.90188679245283	0.868131868131868	0.828282828282828	0.908450704225352	0.785977859778598
scaffold5308|size5014_2110_G/A	0.888888888888889	0.833333333333333	1	1	0.91796875	0.887596899224806	1	0.964285714285714	1	0.88135593220339	1	0.8	1	1	0.808421052631579	0.879310344827586	1	0.965957446808511	0.873134328358209	1	0.924603174603175	0.924528301886792	0.908831908831909	0.867924528301887	1	0.91358024691358	0.794478527607362	1	0.904109589041096	1	1	0.944723618090452	0.881057268722467	0.881656804733728	0.939169139465875	0.918968692449355	0.85	0.870689655172414	0.923028832852865	0.929471032745592	0.915966386554622	0.91140642303433	0.896358543417367	0.867052023121387	0.925925925925926	0.859335038363171	0.928846153846154	0.907120743034056	0.911300919842313	0.972727272727273	0.904411764705882	0.919629057187017	0.921951219512195	0.884615384615385	1	0.843373493975904	0.92914653784219	0.944360902255639	1	1	0.863049095607235	0.903697334479794	0.785407725321888	0.861538461538462	0.912903225806452	0.908366533864542	0.905844155844156	0.868501529051988	0.929268292682927	0.945147679324895	1	0.939929328621908	0.948453608247423	1	0.896551724137931	0.930612244897959	0.87906976744186	0.959409594095941	0.88265306122449	0.901960784313726	0.939655172413793	0.876971608832808	1	0.773399014778325	0.938271604938272	1	0.918767507002801	1	1	0.924764890282132	0.931818181818182	1	1	0.879746835443038	0.951482479784367	1	0.863888888888889	0.920060331825038	0.884803921568627	0.84384858044164	0.855209742895805	0.993318485523385	0.894827586206897	1	0.855932203389831	0.872448979591837	0.8603066439523	0.93646408839779	0.96039603960396	0.873684210526316	0.918060200668896	0.853479853479853	0.889748549323017	1	0.927756653992395	0.939086294416244	0.86697247706422	1	0.919393806281573	0.921920289855072	0.879746835443038	0.777372262773723	0.881756756756757	0.83419689119171	1	0.816377171215881	0.842672413793103	0.996124031007752	0.931596091205212	1	0.936507936507937	0.923028832852865	0.87956204379562	0.936915887850467	0.916279069767442	0.848484848484849	0.957746478873239	0.882591093117409	0.938856015779093	0.904220779220779	0.910377358490566	0.95427435387674	0.943527367506516	0.880299251870324	1	0.945736434108527	0.924847664184157	1	1	0.999278499278499	1	0.903267973856209	1	1	0.844036697247706	0.82051282051282	0.938775510204082	0.890322580645161	0.763092269326683	1	1	0.904109589041096	0.914858096828047	1	0.931947069943289	0.928571428571429	1	1	0.921130952380952	0.890365448504983	0.815112540192926
scaffold5308|size5014_2721_G/A	0.904553415061296	0.844036697247706	1	0.991825613079019	0.943859649122807	0.861944777911164	1	0.921259842519685	1	0.83974358974359	1	0.923076923076923	1	1	0.859879032258065	0.952380952380952	1	0.940239043824701	0.866666666666667	1	0.927536231884058	0.954901960784314	0.924757281553398	0.899497487437186	1	0.915057915057915	0.862944162436548	1	0.904365904365904	1	1	0.942708333333333	0.861344537815126	0.889937106918239	0.905523255813954	0.895475819032761	0.836862745098039	0.871951219512195	0.924020652123275	0.926732673267327	0.931372549019608	0.89917695473251	0.912017167381974	0.939024390243902	0.820359281437126	0.851318944844125	0.906844106463878	0.928783382789317	0.896281800391389	0.927536231884058	0.846790890269151	0.924479166666667	0.927437641723356	0.837837837837838	1	0.813492063492063	0.927480916030534	0.918088737201365	1	0.99851411589896	0.854066985645933	0.915139826422372	0.778761061946903	0.863970588235294	0.93452380952381	0.952191235059761	0.883233532934132	0.816254416961131	0.921686746987952	0.894366197183099	1	0.920792079207921	0.907834101382488	1	0.889328063241107	0.927855711422846	0.901960784313726	0.918228279386712	0.926229508196721	0.877906976744186	0.925714285714286	0.805111821086262	1	0.867816091954023	875	0.996774193548387	0.895161290322581	1	1	0.92603550295858	0.915831663326653	1	1	0.925465838509317	0.915625	1	0.894308943089431	0.918844566712517	0.920199501246883	0.841168996188056	0.833585476550681	1	0.939244663382594	1	0.885209713024283	0.854251012145749	0.850699844479005	0.88515406162465	0.923913043478261	0.873684210526316	0.900576368876081	0.905172413793103	0.933682373472949	1	0.968965517241379	0.930555555555556	0.859477124183007	1	0.91908797417272	0.924476009007448	0.893877551020408	0.805460750853242	0.953216374269006	0.859335038363171	1	0.857471264367816	0.880252100840336	1	0.885521885521885	1	0.936599423631124	0.924020652123275	0.894563426688633	0.920529801324503	0.943478260869565	0.834666666666667	0.937185929648241	0.912280701754386	0.947265625	0.93878954607978	0.899408284023669	0.90138067061144	0.933333333333333	0.911931818181818	1	0.905747126436782	0.912258867454885	1	1	0.998630136986301	1	0.890322580645161	1	1	0.819787985865724	0.833333333333333	0.938775510204082	0.869955156950673	0.856531049250535	1	1	0.895348837209302	0.939086294416244	1	925	0.954106280193237	1	1	0.925149700598802	0.943521594684385	0.834365325077399
scaffold5308|size5014_2741_A/G	0.464973730297723	0.389908256880734	0.59672131147541	0.588555858310627	0.621052631578947	0.528211284513806	0.591489361702128	0.661417322834646	0.58955223880597	0.57051282051282	0.635294117647059	0.576923076923077	0.779445727482679	0.604651162790698	0.524722502522704	0.677248677248677	0.699266503667482	0.587301587301587	0.613333333333333	0.447712418300654	0.507246376811594	0.67843137254902	0.604368932038835	0.391959798994975	0.505415162454874	0.546153846153846	0.469543147208122	0.892063492063492	0.567567567567568	0.65546218487395	0.761029411764706	0.596354166666667	0.579831932773109	0.60377358490566	0.62844702467344	0.430577223088924	0.581176470588235	0.560975609756098	0.551429946083727	0.58019801980198	0.323529411764706	0.62589928057554	0.530042918454936	0.518292682926829	0.592814371257485	0.647482014388489	0.518095238095238	0.498516320474777	0.373776908023483	0.492753623188406	0.43064182194617	375	0.519274376417234	0.513513513513513	0.49025974025974	0.53968253968254	0.54392666157372	0.640545144804089	0.583739837398374	0.644873699851412	0.466507177033493	0.690453230472517	0.268436578171091	0.362132352941176	0.523809523809524	0.629482071713147	0.483582089552239	0.477031802120141	0.593373493975904	0.485915492957746	0.615646258503401	0.547854785478548	0.373271889400922	0.484633569739953	0.468503937007874	0.523046092184369	0.46078431372549	0.524701873935264	0.336065573770492	0.587209302325581	0.54	0.587859424920128	0.559670781893004	0.540229885057471	0.642045454545455	0.570967741935484	0.623655913978495	0.566666666666667	0.710610932475884	0.692307692307692	0.583166332665331	0.596654275092937	0.458041958041958	0.624844720496894	0.55	0.624161073825503	0.750677506775068	0.679504814305364	775	0.623888182973316	0.635400907715582	0.655238095238095	0.627257799671593	0.63922942206655	0.432671081677704	0.538461538461538	0.418351477449456	0.490196078431373	0.478260869565217	0.458333333333333	0.496392496392496	0.642241379310345	0.539267015706806	0.619834710743802	0.53448275862069	0.458333333333333	0.464052287581699	0.528301886792453	0.501816713766653	0.585555940422584	0.330612244897959	0.42320819112628	0.543859649122807	0.601023017902813	0.580952380952381	0.47816091954023	0.69327731092437	0.788793103448276	0.511784511784512	0.421052631578947	0.540229885057471	0.551429946083727	0.512355848434926	0.591611479028698	0.491304347826087	512	0.527638190954774	0.64327485380117	0.460526315789474	0.49656121045392	0.438518518518519	0.682445759368836	0.482945736434109	0.482497634815516	0.672932330827068	0.512643678160919	0.524253731343284	0.687352710133543	0.610951008645533	0.620547945205479	0.555555555555556	0.581935483870968	0.581582200247219	0.592321755027422	0.411971830985915	0.449760765550239	0.625850340136054	0.439461883408072	0.477516059957173	0.497175141242938	0.585551330798479	0.418604651162791	0.445008460236887	0.580645161290323	0.525065963060686	0.514492753623188	0.495495495495495	0.689265536723164	0.534431137724551	0.508305647840532	0.580745341614907
scaffold5308|size5014_2917_T/G	0.914089347079038	0.938650306748466	0.971910112359551	1	1	0.910788381742739	1	0.927272727272727	0.917355371900826	1	0.941176470588235	1	0.91394148020654	1	1	1	0.933544303797468	0.958333333333333	1	0.911196911196911	1	1	1	1	1	1	0.925581395348837	1	0.929824561403509	1	1	0.947368421052632	0.877049180327869	1	1	0.912536443148688	1	0.906666666666667	0.959047006656993	1	0.918181818181818	1	0.927797833935018	1	1	1	0.86096256684492	1	0.926100628930818	1	1	0.94392523364486	1	1	0.911196911196911	1	0.919831223628692	1	0.998043052837573	0.962025316455696	1	1	0.996323529411765	1	0.913294797687861	0.912621359223301	1	1	1	0.835164835164835	0.899082568807339	1	0.984848484848485	1	1	0.948936170212766	0.933701657458563	0.932714617169374	1	1	0.915611814345992	1	0.876712328767123	1	1	0.823275862068966	1	1	1	0.955555555555556	0.928888888888889	0.941935483870968	0.896551724137931	1	0.882113821138211	0.923076923076923	1	0.931034482758621	1	0.911931818181818	1	0.904411764705882	0.941176470588235	0.924882629107981	0.865771812080537	1	0.908450704225352	0.928909952606635	0.983870967741935	0.904109589041096	0.928191489361702	0.9125	0.942942942942943	0.953125	0.923694779116466	0.949640287769784	1	0.925925925925926	0.92845089436382	1	1	0.88	0.863387978142076	0.897435897435897	1	1	1	0.994565217391304	1	0.903409090909091	1	0.959047006656993	0.936585365853659	0.901840490797546	0.888888888888889	0.996563573883162	0.92831541218638	0.971098265895954	0.911290322580645	0.908730158730159	0.928125	1	0.906458797327394	1	0.91792656587473	1	0.998655913978495	1	1	0.919424460431655	1	0.920987654320988	0.931578947368421	0.898795180722892	0.93452380952381	0.935251798561151	1	0.908602150537634	0.903553299492386	1	1	1	1	1	0.949438202247191	1	0.961240310077519	1	0.915841584158416	1	0.891647855530474
scaffold5373|size4961_4660_A/G	0.628364389233954	0.641891891891892	0.623711340206186	0.516516516516517	0.591639871382637	0.462912087912088	0.538461538461538	0.330275229357798	0.548571428571429	0.719298245614035	0.643564356435644	0.557692307692308	0.523756906077348	0.465753424657534	0.752066115702479	0.607329842931937	0.739910313901345	0.593301435406699	0.675736961451247	0.576704545454545	0.47766323024055	0.656934306569343	0.570987654320988	0.381742738589212	0.505494505494505	0.668103448275862	0.689655172413793	0.590909090909091	0.480434782608696	0.503267973856209	0.559259259259259	0.561904761904762	0.397849462365591	0.54957507082153	0.539033457249071	0.654340836012862	0.536370903277378	0.434262948207171	0.588008545234908	0.438478747203579	0.709302325581395	0.602754237288136	0.591133004926108	0.704225352112676	0.48993288590604	0.51025430680886	0.584745762711864	0.698863636363636	0.754716981132076	0.543478260869565	0.537349397590361	0.676712328767123	0.691919191919192	0.542168674698795	0.531468531468531	0.503367003367003	0.669565217391304	0.746192893401015	0.609099350046425	0.577181208053691	0.53125	0.520534861509074	0.485148514851485	0.683823529411765	0.680851063829787	0.650717703349282	0.757377049180328	0.48689138576779	0.610795454545455	0.518518518518518	0.720720720720721	0.481605351170569	0.541176470588235	0.68668407310705	0.688741721854305	0.523206751054852	0.680555555555556	0.544839255499154	0.592233009708738	0.660377358490566	0.474402730375427	0.503571428571429	0.695454545454545	0.660818713450292	0.710982658959538	0.696048632218845	0.510416666666667	0.594724220623501	0.554545454545455	0.675595238095238	0.516198704103672	0.771760154738878	0.407288317256163	0.73598820058997	0.439306358381503	0.686708860759494	0.581005586592179	0.584962406015038	0.631205673758865	0.561461794019934	0.667726550079491	0.569444444444444	0.578616352201258	0.525043177892919	0.610047846889952	0.550200803212851	0.617845117845118	0.472148541114058	0.513761467889908	0.454545454545455	0.553914327917282	0.704166666666667	0.447495961227787	0.752293577981651	0.635627530364372	0.576388888888889	0.505836575875486	0.476780185758514	0.757193866834699	0.419263987983477	375	0.685714285714286	0.702777777777778	0.680351906158358	0.633507853403141	0.726651480637813	0.538934426229508	0.618589743589744	0.630597014925373	0.471571906354515	0.507692307692308	0.588008545234908	0.579925650557621	0.511777301927195	0.58102766798419	0.552706552706553	0.528571428571429	0.615079365079365	0.551111111111111	0.581576893052303	0.720144752714113	0.615384615384615	0.638996138996139	0.614961496149615	0.398473282442748	0.486187845303867	0.657104736490994	0.669452887537994	0.513661202185792	0.659425367904695	0.688200747463962	0.62320230105465	0.649350649350649	0.49288256227758	0.615384615384615	636	0.563025210084034	0.315068493150685	0.620754716981132	0.411042944785276	0.664259927797834	0.851063829787234	0.690598290598291	0.684073107049608	0.578333333333333	0.457142857142857	0.621951219512195	0.590062111801242	0.6138147566719	0.777777777777778	0.547504025764895
scaffold5373|size4961_4661_T/C	0.598963730569948	0.439189189189189	0.510309278350515	0.702702702702703	0.684887459807074	0.774725274725275	0.697435897435897	0.724770642201835	0.565714285714286	0.307017543859649	0.643564356435644	0.711538461538462	0.669613259668508	0.698630136986301	0.510835913312694	0.586387434554974	0.402466367713004	0.583732057416268	0.503401360544218	0.494318181818182	0.608247422680412	0.604014598540146	0.728395061728395	0.809128630705394	0.725274725274725	0.693965517241379	0.463949843260188	0.640909090909091	0.68695652173913	0.568627450980392	0.596296296296296	0.758730158730159	0.763440860215054	0.631728045325779	0.738404452690167	0.533762057877814	0.653876898481215	0.653386454183267	0.619277340006911	0.760626398210291	0.488372093023256	0.672669491525424	0.706896551724138	0.563380281690141	0.671140939597315	0.821985233798195	0.754237288135593	0.590909090909091	0.495956873315364	0.684782608695652	0.566265060240964	0.499316005471956	0.641414141414141	0.710843373493976	0.608391608391608	0.693086003372681	0.545094936708861	0.712351945854484	0.540816326530612	0.674496644295302	0.691111111111111	0.648183556405354	0.768976897689769	0.591911764705882	0.48936170212766	0.645933014354067	0.511475409836066	0.700374531835206	0.599431818181818	0.71043771043771	0.572072072072072	0.59866220735786	0.811764705882353	0.4177545691906	0.645695364238411	0.539112050739958	0.516279069767442	0.685279187817259	0.669902912621359	0.523584905660377	0.651877133105802	0.583629893238434	0.536363636363636	0.415204678362573	0.580459770114943	0.52887537993921	0.671875	0.565947242206235	0.763636363636364	0.508928571428571	0.642241379310345	0.434362934362934	0.593147751605996	0.569321533923304	0.771676300578035	0.439873417721519	0.727019498607242	0.580451127819549	0.680851063829787	0.672757475083056	0.573926868044515	0.601851851851852	0.711811023622047	0.735294117647059	0.691387559808612	0.706827309236948	0.526936026936027	0.692307692307692	0.55045871559633	0.626262626262626	0.521418020679468	475	0.681744749596123	0.444954128440367	0.607287449392713	0.638888888888889	0.731517509727626	0.70404984423676	0.481209321855973	0.736851990984222	0.782608695652174	0.617857142857143	0.536111111111111	0.6158357771261	0.651041666666667	0.485193621867882	0.741803278688525	0.798076923076923	0.554307116104869	0.782608695652174	0.676923076923077	0.619277340006911	0.698884758364312	0.841541755888651	0.537549407114625	0.52991452991453	0.66	0.547619047619048	0.545454545454545	0.70335675253708	0.494571773220748	0.593117408906883	0.452702702702703	0.637362637362637	0.851908396946565	0.620498614958449	0.422948632421614	0.506079027355623	0.712204007285975	0.485994397759104	0.5552	0.554170661553212	0.611073137388927	0.758007117437722	0.553846153846154	0.593625498007968	0.529411764705882	0.808219178082192	0.841509433962264	0.730061349693252	0.565217391304348	0.292553191489362	0.466666666666667	0.511749347258486	655	0.789285714285714	0.61280487804878	0.515527950310559	0.60377358490566	0.533333333333333	0.72463768115942
scaffold5442|size4891_4285_G/T	0.853403141361257	0.846846846846847	0.778846153846154	0.6524064171123	0.672131147540984	0.907942238267148	0.836879432624113	0.980769230769231	0.850393700787402	0.830357142857143	0.85	0.826086956521739	0.844252163164401	0.752941176470588	0.81592039800995	0.898305084745763	0.919821826280624	0.954285714285714	0.945762711864407	0.828571428571429	0.78968253968254	0.770723104056437	0.819327731092437	0.932203389830508	0.740088105726872	0.867647058823529	0.735632183908046	0.654450261780105	0.659770114942529	0.868421052631579	0.670682730923695	0.819112627986348	0.89	0.839130434782609	0.85515873015873	0.960088691796009	0.854857142857143	0.969135802469136	0.823627821480856	0.853185595567867	0.885906040268456	0.878693623639191	0.748031496062992	0.752577319587629	0.880733944954128	0.870860927152318	0.847299813780261	0.992481203007519	0.953452288595811	0.831683168316832	0.828125	0.924949290060852	0.920118343195266	0.823529411764706	0.843601895734597	0.953125	0.68714632174616	0.888659793814433	0.747909199522103	0.759071117561684	0.889221556886228	0.858385093167702	0.908196721311475	0.968085106382979	0.812244897959184	0.976608187134503	0.906810035842294	0.725961538461538	0.872413793103448	0.782608695652174	0.786666666666667	0.671586715867159	0.823204419889503	0.740359897172236	0.792079207920792	0.64367816091954	0.803370786516854	0.726465364120782	0.74375	0.701863354037267	0.925287356321839	0.678733031674208	0.710526315789474	0.766423357664234	0.852564102564103	0.75609756097561	0.789915966386555	0.796875	0.863207547169811	0.806962025316456	0.858757062146893	0.823389021479714	0.940217391304348	0.721739130434783	0.864485981308411	0.727047146401985	0.860103626943005	0.779411764705882	0.84	0.894957983193277	0.738486842105263	0.842741935483871	0.881422924901186	0.770642201834862	0.834586466165414	0.680851063829787	0.869379014989293	0.661971830985915	0.726027397260274	0.753623188405797	0.916058394160584	0.894409937888199	0.814117647058824	0.733990147783251	0.899159663865546	0.838926174496644	0.752525252525252	0.776729559748428	0.905991077119184	0.784134410888983	0.795580110497238	0.984848484848485	0.873015873015873	0.912863070539419	0.907142857142857	0.813559322033898	0.890269151138716	0.747474747474748	0.853503184713376	0.962765957446808	0.721804511278195	0.823627821480856	0.582159624413146	0.894886363636364	0.74235807860262	0.795302013422819	0.744186046511628	0.916279069767442	0.818452380952381	0.82427843803056	745	0.824175824175824	0.727784026996625	0.837179487179487	0.752166377816291	0.864130434782609	0.842498302783435	0.926103646833013	0.789838337182448	0.820348304307974	0.903937007874016	0.903030303030303	0.842696629213483	0.857487922705314	0.821705426356589	0.80952380952381	0.63953488372093	0.940789473684211	0.920152091254753	0.746153846153846	0.898876404494382	0.821428571428571	0.715953307392996	0.86241610738255	0.636704119850187	0.865921787709497	0.956756756756757	0.75	0.857142857142857	0.90547263681592	0.748251748251748
scaffold5442|size4891_4289_T/C	0.566753926701571	0.441441441441441	0.413461538461538	0.612299465240642	0.852459016393443	0.561371841155235	0.524822695035461	0.134615384615385	0.409448818897638	0.4375	0.583333333333333	0.623188405797101	0.454882571075402	0.482352941176471	0.526119402985075	0.440677966101695	0.561247216035635	0.434285714285714	0.423728813559322	0.280952380952381	0.404761904761905	0.523809523809524	0.554621848739496	0.485875706214689	0.581497797356828	0.386029411764706	0.577586206896552	0.492146596858639	0.591743119266055	0.592105263157895	0.562248995983936	0.511945392491468	0.41	0.356521739130435	0.453280318091451	0.365853658536585	0.492571428571429	0.222222222222222	0.488139916248387	0.470914127423823	0.371794871794872	0.362363919129082	0.553149606299213	0.463917525773196	0.431192660550459	0.441501103752759	0.439478584729981	0.635338345864662	0.353762606671839	0.415841584158416	0.361607142857143	0.350912778904665	0.541420118343195	0.568627450980392	0.454976303317536	0.484375	0.632174616006467	0.676288659793814	0.462918660287081	0.405797101449275	0.461077844311377	0.461538461538462	0.540983606557377	0.470744680851064	0.510204081632653	0.578947368421053	0.659498207885305	0.634615384615385	0.496551724137931	0.710144927536232	0.393333333333333	0.505535055350554	0.535911602209945	0.565552699228792	0.597014925373134	0.532951289398281	0.561797752808989	0.523978685612789	0.58125	0.496894409937888	0.298850574712644	0.475113122171946	0.518796992481203	0.397058823529412	0.455128205128205	0.439024390243902	0.310924369747899	0.456375838926175	0.636792452830189	0.425396825396825	0.621468926553672	0.460620525059666	0.0597826086956522	0.602898550724638	0.52803738317757	0.451612903225806	0.606217616580311	0.549632352941177	0.578313253012048	0.455882352941176	0.547697368421053	0.391129032258065	0.517786561264822	0.522935779816514	0.441102756892231	0.382978723404255	0.447537473233405	0.507042253521127	0.534246575342466	0.376811594202899	0.253649635036496	0.546583850931677	0.505882352941176	0.586206896551724	0.466386554621849	0.463087248322148	0.474747474747475	0.421383647798742	0.49251353934374	0.412165036154828	0.50828729281768	0.598484848484849	0.518518518518518	0.464730290456432	0.478571428571429	0.511299435028249	0.432712215320911	0.656565656565657	0.554140127388535	0.329787234042553	0.458646616541353	0.488139916248387	0.569640062597809	0.528409090909091	0.59825327510917	0.469798657718121	0.418604651162791	0.446511627906977	0.485119047619048	0.521222410865874	0.603333333333333	0.513736263736264	0.453318335208099	0.434615384615385	0.531141868512111	0.342391304347826	0.369993211133741	0.450095969289827	0.395833333333333	0.514652014652015	0.41699449252557	0.496969696969697	0.626943005181347	0.543478260869565	0.720930232558139	0.542857142857143	0.383720930232558	0.269736842105263	0.551330798479088	0.5	0.533707865168539	0.464285714285714	0.478599221789883	0.422818791946309	0.617977528089888	0.508379888268156	0.693548387096774	0.4140625	0.413919413919414	0.512437810945274	0.578088578088578
scaffold5445|size4889_1058_A/G	0.905284147557328	0.73	0.924528301886792	0.816770186335404	0.761363636363636	0.841019417475728	0.947136563876652	0.737179487179487	0.885869565217391	0.881481481481482	0.719512195121951	0.690909090909091	0.826265389876881	0.801324503311258	0.750507099391481	0.819444444444444	0.690844233055886	0.942176870748299	0.83206106870229	0.832844574780059	0.878962536023055	0.823308270676692	0.92032967032967	0.698689956331878	1	0.881040892193309	0.943589743589744	0.867383512544803	0.927536231884058	0.870229007633588	1	0.822006472491909	0.786096256684492	0.728643216080402	0.897626112759644	0.95906432748538	0.675652173913043	0.732638888888889	0.840223498695617	0.773148148148148	0.941441441441441	0.927051671732523	0.997995991983968	0.946428571428571	0.73134328358209	0.817688130333592	0.837837837837838	0.883008356545961	0.753554502369668	0.891666666666667	0.931818181818182	0.861111111111111	0.927194860813705	0.80952380952381	0.872901678657074	0.84080370942813	0.901815181518152	0.746551724137931	0.855670103092783	0.912885662431942	0.87991718426501	0.925560538116592	912	0.85502471169687	0.706060606060606	0.770700636942675	0.675879396984925	0.813291139240506	0.840085287846482	0.910714285714286	0.8	0.774928774928775	0.895161290322581	0.775257731958763	0.915343915343915	0.95042735042735	0.730392156862745	0.808580858085809	0.859574468085106	0.84037558685446	1	0.730639730639731	0.794871794871795	0.875502008032129	0.884444444444444	0.701530612244898	0.799465240641711	0.912832929782082	0.765079365079365	0.825857519788918	0.831417624521073	0.812133072407045	0.917792792792793	0.869047619047619	0.667613636363636	0.813141683778234	0.864161849710983	0.734353268428373	0.932432432432432	0.76005547850208	0.890173410404624	0.735985533453888	0.84984984984985	0.85	0.754455445544554	0.805860805860806	0.825352112676056	0.85480093676815	0.958762886597938	0.944444444444444	0.913816689466484	0.769230769230769	0.768031189083821	0.979899497487437	0.831683168316832	0.825136612021858	0.784090909090909	0.904509283819629	0.839976553341149	0.830903301491537	0.818930041152263	0.735015772870662	0.891891891891892	1	0.822784810126582	0.805139186295503	0.916071428571429	0.837545126353791	0.84	0.836879432624113	0.901898734177215	0.840223498695617	0.841584158415842	0.81640625	0.828571428571429	0.839050131926121	0.93854748603352	0.738351254480287	0.87344398340249	0.905442176870748	0.811659192825112	0.684418145956608	0.849369085173502	0.916054564533054	0.748531139835488	0.7890625	0.913964262078094	0.731759656652361	0.747457627118644	0.842402826855124	0.741279069767442	0.868835257082896	0.860299358517463	0.825862068965517	0.866666666666667	0.869369369369369	0.896551724137931	0.879858657243816	0.930232558139535	0.925170068027211	0.826366559485531	0.86	0.89492119089317	0.73396674584323	0.863013698630137	0.962585034013605	0.858657243816254	0.771573604060914	0.824561403508772	0.820422535211268	0.735973597359736
scaffold5445|size4889_1079_C/A	0.908366533864542	1	0.882075471698113	1	0.90625	1	1	0.948717948717949	1	1	1	0.990909090909091	0.900273224043716	0.907284768211921	0.998985801217039	0.884259259259259	0.907253269916766	1	1	0.900293255131965	1	0.894538606403013	0.953296703296703	1	0.843283582089552	1	1	0.917562724014337	0.914855072463768	1	0.936567164179104	1	0.935828877005348	1	0.909495548961424	0.909356725146199	0.924347826086957	0.920138888888889	0.95386228110935	0.997685185185185	0.873873873873874	1	0.903807615230461	1	1	0.928682170542636	0.93705035971223	1	0.999473407056345	0.908333333333333	0.902892561983471	1	0.907922912205567	0.936507936507937	1	1	1	1	0.91838351822504	1	0.87991718426501	0.924663677130045	0.930666666666667	1	0.912121212121212	1	0.937185929648241	0.962025316455696	0.997867803837953	1	1	1	1	0.931958762886598	1	0.918228279386712	1	1	1	1	0.867924528301887	1	0.91025641025641	1	0.893333333333333	0.918367346938776	0.946524064171123	0.920096852300242	0.89873417721519	1	1	0.943359375	0.904279279279279	1	1	0.903490759753593	1	0.917941585535466	0.948198198198198	0.922330097087379	0.894508670520231	1	0.899399399399399	0.920840064620355	0.899009900990099	0.897435897435897	0.923943661971831	1	1	1	0.902739726027397	0.871794871794872	0.912280701754386	0.914572864321608	0.980132450331126	1	1	1	0.9283203125	1	0.950617283950617	0.924290220820189	1	0.887254901960784	0.928270042194093	1	1	1	1	0.939716312056738	0.835443037974684	0.95386228110935	1	0.923828125	0.933333333333333	0.934036939313984	0.921787709497207	1	0.910788381742739	0.92312925170068	0.904477611940299	0.932938856015779	1	1	0.940070505287897	0.942708333333333	0.999337748344371	1	0.908474576271186	0.936440677966102	0.99883788495061	0.918153200419727	0.999287749287749	0.86551724137931	1	0.923423423423423	1	0.904593639575972	0.923890063424947	0.945578231292517	0.890675241157556	1	0.998248686514886	1	1	0.918367346938776	1	0.923857868020305	0.928475033738192	0.904929577464789	0.938943894389439
scaffold5445|size4889_1083_A/G	0.999003984063745	1	0.900943396226415	1	0.948863636363636	0.896844660194175	1	1	0.858695652173913	0.718518518518519	1	1	0.934336525307798	1	0.921906693711968	0.893518518518518	1	1	0.92	1	0.9164265129683	0.909774436090226	0.92032967032967	0.934497816593886	0.940298507462687	1	0.887179487179487	1	1	0.946564885496183	0.936567164179104	0.887096774193548	0.850267379679144	1	1	0.902046783625731	0.927826086956522	1	0.954385137976083	0.951388888888889	1	1	0.997995991983968	0.994047619047619	0.932835820895522	0.931007751937984	1	0.944903581267218	0.925750394944708	0.933333333333333	1	1	0.927194860813705	1	0.90167865707434	1	0.922442244224422	1	1	1	1	1	1	0.933993399339934	0.921212121212121	0.955414012738854	1	0.933544303797468	1	0.935714285714286	0.996666666666667	0.917378917378917	0.911290322580645	1	0.944444444444444	1	0.877450980392157	1	0.919148936170213	0.967136150234742	0.924528301886792	0.905723905723906	1	1	0.937777777777778	0.920918367346939	1	0.912832929782082	0.927215189873418	0.912928759894459	1	0.939453125	0.911036036036036	0.96875	1	1	1	1	0.934684684684685	0.890429958391123	1	1	1	0.930645161290323	0.910891089108911	0.937728937728938	0.93943661971831	0.911214953271028	0.88659793814433	0.895833333333333	0.920656634746922	1	1	0.969849246231156	1	0.912568306010929	1	0.909574468085106	0.925947635795233	1	0.888888888888889	0.943217665615142	0.953316953316953	0.911764705882353	1	1	0.928571428571429	0.967391304347826	1	0.897163120567376	0.930379746835443	0.954385137976083	0.910891089108911	0.919921875	1	1	1	0.845878136200717	1	0.917006802721088	0.998507462686567	0.998027613412229	0.930599369085173	0.932914046121593	1	1	0.910655195234944	0.906294706723891	0.945762711864407	0.925141242937853	0.926786751888437	1	0.920171062009979	1	0.995555555555556	0.891891891891892	1	0.833922261484099	1	0.945578231292517	0.929260450160772	0.92	0.892982456140351	1	0.998630136986301	0.95578231292517	1	0.949238578680203	1	1	0.904290429042904
scaffold5479|size4842_156_C/T	0.906360424028269	0.928571428571429	1	0.909420289855073	0.928977272727273	0.917355371900826	1	1	0.877300613496933	1	1	0.988505747126437	0.931707317073171	1	1	1	0.891537544696067	0.996478873239437	0.995192307692308	1	1	1	1	0.861111111111111	0.881278538812785	0.912751677852349	0.935393258426966	0.897959183673469	0.997995991983968	1	0.935606060606061	0.939622641509434	1	1	0.998188405797101	0.864139020537125	0.850483729111697	1	0.953595462781277	0.867788461538462	1	0.931818181818182	0.891454965357968	0.832298136645963	1	0.906677393403057	0.997572815533981	1	0.89628681177977	0.907216494845361	1	0.901895206243032	0.940816326530612	1	0.941333333333333	1	1	0.877906976744186	0.886216466234968	1	1	0.915737298636927	0.888475836431227	0.872759856630824	1	0.931506849315068	1	0.996598639455782	1	0.909090909090909	0.914285714285714	0.920265780730897	1	0.994623655913978	1	1	0.90234375	0.903914590747331	0.939759036144578	1	1	0.888235294117647	0.879699248120301	1	1	1	1	0.868292682926829	0.91131498470948	0.901538461538462	0.919839679358717	1	0.897820163487738	0.899598393574297	1	1	0.893617021276596	1	0.899390243902439	0.998223801065719	1	1	0.929133858267717	1	1	1	0.998069498069498	0.997214484679666	1	1	0.997422680412371	0.873563218390805	0.998109640831758	1	1	0.853658536585366	0.996794871794872	0.936416184971098	0.902147388970229	0.999612778315586	1	1	1	0.915384615384615	0.903614457831325	915	0.918279569892473	0.907335907335907	1	0.915441176470588	1	0.953595462781277	0.998130841121495	1	932	1	0.921348314606742	0.889570552147239	0.918681318681319	0.902419984387198	0.932038834951456	0.905861456483126	0.896587383660807	1	1	1	0.999240121580547	0.891104294478528	1	0.998498498498498	1	0.906362545018007	1	0.909785932721712	1	0.932126696832579	0.947368421052632	0.937142857142857	1	1	0.941176470588235	0.925925925925926	0.906934306569343	0.918767507002801	1	1	0.863787375415282	1	0.91358024691358	0.833333333333333	0.906510851419032
scaffold5479|size4842_170_A/G	0.917917034421889	0.888392857142857	0.840909090909091	0.869565217391304	0.934659090909091	0.865384615384615	0.983516483516483	0.758064516129032	0.950920245398773	0.781818181818182	0.957446808510638	1	1	0.866141732283465	1	0.962566844919786	0.882002383790226	0.890845070422535	1	0.956666666666667	0.843949044585987	0.887290167865707	0.952095808383233	0.933333333333333	0.908675799086758	1	1	0.938775510204082	0.885771543086172	0.866666666666667	0.913207547169811	0.833962264150943	0.957446808510638	0.708609271523179	0.77536231884058	0.845181674565561	0.968337730870712	0.887096774193548	0.900564985554642	0.975961538461538	0.905882352941176	0.870454545454545	0.900692840646651	0.93167701863354	0.926174496644295	0.900241351568785	0.881067961165049	0.807926829268293	0.851472471190781	0.865979381443299	0.856236786469345	1	1	0.95	968	1	0.872727272727273	0.965183752417795	0.94731977818854	0.870201096892139	0.971279373368146	0.866336633663366	0.877323420074349	0.996415770609319	0.832116788321168	0.849315068493151	0.887372013651877	0.77891156462585	1	1	0.919047619047619	0.933554817275748	0.968325791855204	0.879032258064516	1	0.906178489702517	0.767441860465116	0.859430604982206	0.887550200803213	0.824884792626728	1	0.909090909090909	0.943609022556391	0.812206572769953	0.818181818181818	0.804794520547945	0.869047619047619	0.924390243902439	0.963302752293578	0.932515337423313	0.807615230460922	0.99830220713073	0.881471389645777	0.845381526104418	1	0.989974937343358	0.906914893617021	0.91768826619965	0.926829268292683	0.886323268206039	0.742729306487696	0.845841784989858	0.913385826771654	0.875219683655536	0.901098901098901	0.835680751173709	0.753371868978805	1	0.824324324324324	0.884615384615385	0.925353925353925	1	0.880907372400756	0.804020100502513	0.759259259259259	0.902439024390244	0.82051282051282	0.846820809248555	0.801463414634146	0.967092528068138	0.956140350877193	0.836363636363636	0.896640826873385	0.905128205128205	0.710843373493976	0.9125	0.855913978494624	0.8996138996139	0.825396825396825	0.860294117647059	0.845410628019324	0.900564985554642	0.844859813084112	0.88768898488121	824	875	1	0.819018404907976	0.887912087912088	0.95472287275566	0.940129449838188	0.953900709219858	0.864669421487603	0.905405405405405	0.876258992805755	0.933333333333333	0.962006079027356	0.929447852760736	0.866209262435678	0.91304347826087	0.961572052401747	0.92797118847539	0.856510186005314	0.818042813455658	0.873873873873874	1	1	0.782857142857143	0.96969696969697	0.955882352941177	0.834558823529412	1	0.998178506375228	0.92436974789916	0.880597014925373	0.94888178913738	0.883720930232558	0.936708860759494	0.885802469135803	1	0.928333333333333
scaffold5479|size4842_178_C/T	1	0.892857142857143	1	1	0.997159090909091	0.896978021978022	1	0.870967741935484	1	1	0.957446808510638	1	1	1	0.999010880316518	1	0.946364719904648	1	1	1	0.898089171974522	1	1	1	1	1	1	1	0.913827655310621	1	1	1	1	0.864238410596026	0.929347826086957	1	1	0.887096774193548	0.965694976285451	1	1	0.922727272727273	1	1	1	0.940466613032985	1	0.926829268292683	0.999359795134443	0.896907216494845	0.898305084745763	1	1	1	1	1	0.9125	1	1	1	1	0.931930693069307	0.87360594795539	0.998204667863555	0.905109489051095	0.867579908675799	0.911262798634812	0.918367346938776	1	1	0.919047619047619	1	1	0.905913978494624	1	1	0.864341085271318	1	0.887550200803213	1	1	0.929618768328446	1	0.929577464788732	1	0.893835616438356	1	1	1	0.932515337423313	0.903807615230461	1	1	1	1	1	0.925531914893617	1	1	0.885714285714286	0.901565995525727	0.894523326572008	1	0.913884007029877	1	0.882629107981221	0.863198458574181	1	0.878378378378378	0.935897435897436	1	1	0.880907372400756	0.904522613065327	0.907407407407407	1	1	1	0.892656745547695	0.999419167473379	1	1	0.922480620155039	1	0.824242424242424	1	0.931182795698925	0.8996138996139	1	1	0.869565217391304	0.965694976285451	0.91588785046729	0.922246220302376	928	0.916666666666667	1	0.96319018404908	1	1	1	1	1	1	0.899280575539568	0.996969696969697	1	1	0.909090909090909	0.91304347826087	1	0.925570228091236	0.999113475177305	0.918960244648318	0.873873873873874	1	1	0.965714285714286	0.997474747474748	1	0.922794117647059	1	1	1	0.998505231689088	1	1	1	1	1	1
scaffold5490|size4828_3349_G/T	845	0.6875	0.900990099009901	0.681198910081744	0.632075471698113	0.638239339752407	0.626760563380282	0.738636363636364	0.801526717557252	0.850574712643678	0.784090909090909	0.741935483870968	0.74740932642487	0.686046511627907	0.851807228915663	0.891625615763547	0.724584103512015	0.81042654028436	0.759305210918114	0.814035087719298	0.883561643835616	0.604519774011299	0.508474576271186	0.758620689655172	0.657004830917874	0.644171779141104	0.777777777777778	0.842696629213483	0.799163179916318	0.644295302013423	0.826612903225806	0.601851851851852	0.710344827586207	0.833922261484099	0.743434343434343	0.794625719769674	0.67444120505345	0.795121951219512	0.729559496143001	0.748847926267281	0.730769230769231	0.853600944510035	0.802702702702703	0.567567567567568	0.518518518518518	0.747327502429543	0.727710843373494	0.636042402826855	0.838348495451365	0.814814814814815	0.838407494145199	0.861861861861862	0.809651474530831	0.864864864864865	0.686046511627907	0.882352941176471	0.846878680800942	0.81917211328976	0.762626262626263	0.527186761229314	0.665697674418605	0.688084112149533	0.76078431372549	0.744801512287335	0.723849372384937	0.735135135135135	0.802281368821293	0.723809523809524	0.732704402515723	0.728813559322034	0.796380090497738	0.516587677725118	0.814207650273224	0.835403726708075	0.678445229681979	0.681818181818182	0.772727272727273	0.835322195704057	0.834355828220859	0.633663366336634	0.808823529411765	0.812785388127854	0.682539682539683	0.647887323943662	0.821656050955414	0.680933852140078	0.696969696969697	0.709832134292566	0.646875	0.735785953177257	0.845177664974619	0.837772397094431	0.835260115606936	0.659574468085106	0.663967611336032	0.54957507082153	0.726962457337884	0.647766323024055	0.68978102189781	0.725177304964539	0.801181102362205	0.660240963855422	0.683729433272395	0.720554272517321	0.605970149253731	0.794871794871795	0.652509652509653	0.682170542635659	0.783132530120482	0.631578947368421	0.797124600638978	0.85632183908046	0.707635009310987	0.781725888324873	0.784313725490196	0.6	0.56640625	0.801346801346801	0.768957646462085	0.669302010390784	0.616915422885572	0.719665271966527	0.711370262390671	0.837662337662338	0.795811518324607	0.714285714285714	0.811320754716981	0.760683760683761	0.614457831325301	0.715481171548117	0.666666666666667	0.729559496143001	0.733780760626398	0.858796296296296	0.757679180887372	0.657381615598886	0.60077519379845	0.545871559633027	0.533536585365854	0.661467889908257	0.70042194092827	0.471337579617834	0.657575757575758	0.68586387434555	0.657580919931857	0.788235294117647	0.743518518518518	0.744466800804829	0.746428571428571	0.74412955465587	0.632516703786192	0.844473007712082	0.806715063520871	754	0.873015873015873	0.816216216216216	0.865168539325843	0.708791208791209	0.74025974025974	0.492227979274611	0.733050847457627	0.911949685534591	0.654867256637168	0.450909090909091	0.767932489451477	0.811538461538462	0.775086505190311	0.701986754966887	0.725631768953069	0.601809954751131	0.695481335952849
scaffold5490|size4828_3359_A/G	0.76375	0.5625	0.701492537313433	0.610354223433243	0.525157232704403	0.551581843191197	0.626760563380282	0.613636363636364	0.709923664122137	0.850574712643678	0.761363636363636	0.693548387096774	0.608020698576973	0.662790697674419	0.701690821256039	0.792079207920792	0.628465804066543	0.804761904761905	0.708955223880597	0.768421052631579	0.664383561643836	0.556497175141243	0.508474576271186	0.758620689655172	0.579710144927536	0.644171779141104	0.688172043010753	0.842696629213483	0.686192468619247	0.583892617449664	0.688259109311741	0.488372093023256	0.675862068965517	0.756183745583039	0.68762677484787	0.636538461538461	0.578690127077224	0.629268292682927	0.649336450045232	0.716589861751152	0.729032258064516	0.763313609467456	0.655826558265583	0.486486486486487	0.518518518518518	0.673807205452775	0.635265700483092	0.636042402826855	0.759298245614035	675	0.805620608899297	0.751506024096386	0.632707774798928	0.702702702702703	0.562015503875969	0.714285714285714	0.765957446808511	0.697167755991285	0.627906976744186	0.522458628841608	0.612244897959184	0.688084112149533	0.705660377358491	0.665406427221172	0.516806722689076	0.664864864864865	0.695817490494297	0.680952380952381	0.666666666666667	0.655367231638418	0.712328767123288	0.402843601895735	0.754098360655738	0.742236024844721	0.558303886925795	0.555785123966942	0.538071065989848	0.744630071599045	0.631901840490798	0.594059405940594	0.683823529411765	0.707762557077626	0.55026455026455	0.563380281690141	0.694267515923567	0.603112840466926	0.575757575757576	0.62589928057554	0.646875	0.704697986577181	0.763959390862944	0.706855791962175	0.772793053545586	0.532945736434108	0.659919028340081	0.54957507082153	0.627986348122867	0.564543889845095	0.591240875912409	0.722419928825623	0.730844793713163	0.597590361445783	0.619744058500914	0.62037037037037	0.605970149253731	0.728205128205128	0.603481624758221	0.622568093385214	0.682926829268293	0.526315789473684	0.597444089456869	0.701149425287356	0.62756052141527	0.710659898477157	0.584967320261438	0.592307692307692	0.5625	0.656565656565657	0.641116751269036	0.668775417984636	0.616915422885572	0.631799163179916	0.661807580174927	0.762214983713355	0.712041884816754	0.649122807017544	0.684636118598383	0.696581196581197	0.558232931726908	0.520833333333333	0.660919540229885	0.649336450045232	0.628635346756152	0.756380510440835	0.689419795221843	0.598885793871866	0.60077519379845	0.541284403669725	0.490853658536585	0.579816513761468	0.618846694796062	0.428874734607219	0.568250758341759	0.595549738219895	0.659284497444634	0.685294117647059	0.742592592592593	0.586519114688129	0.651162790697674	0.571312803889789	0.632047477744807	0.670089858793325	0.727767695099819	674	0.714285714285714	0.815217391304348	0.752808988764045	0.648351648351648	0.638961038961039	0.489583333333333	0.582978723404255	0.911949685534591	0.654255319148936	0.450909090909091	0.766949152542373	0.730769230769231	0.629757785467128	0.529801324503311	0.685920577617328	0.601809954751131	0.634577603143418
scaffold5490|size4828_3418_T/C	1	1	0.941422594142259	0.945762711864407	0.916363636363636	0.924499229583975	1	0.929292929292929	0.929078014184397	1	1	1	0.926080892608089	0.915094339622642	0.938031591737546	896	0.996197718631179	1	0.906849315068493	0.945701357466063	0.913636363636364	0.910769230769231	1	1	1	1	0.995495495495496	1	0.943699731903485	0.886524822695035	0.927710843373494	1	1	1	0.997797356828194	0.902380952380952	0.9	0.923076923076923	0.95990306720421	0.939058171745152	1	1	0.918840579710145	1	1	0.942148760330578	0.941860465116279	1	0.925157799819657	0.96039603960396	0.914209115281501	0.951851851851852	0.919871794871795	1	0.913385826771654	0.955357142857143	1	0.888636363636364	0.932614555256065	1	0.951977401129944	1	0.913934426229508	0.910958904109589	0.934272300469484	1	1	1	1	1	1	1	1	1	0.928838951310861	0.962352941176471	0.921787709497207	1	0.963414634146341	0.924418604651163	0.885844748858447	0.995121951219512	1	0.907407407407407	0.895161290322581	0.927184466019418	1	0.943589743589744	1	0.934545454545455	0.880239520958084	0.910941475826972	0.922413793103448	0.903636363636364	1	1	1	0.918067226890756	1	1	1	1	0.923857868020305	1	1	1	0.91747572815534	1	0.888888888888889	0.945205479452055	0.943493150684932	0.869318181818182	0.90293453724605	0.924882629107981	0.875555555555556	0.896296296296296	0.995967741935484	0.96085409252669	0.930415263748597	1	1	0.947136563876652	0.945859872611465	0.927215189873418	1	1	0.997347480106101	1	0.911439114391144	0.953237410071942	1	0.95990306720421	0.995762711864407	0.897172236503856	0.909465020576132	0.996323529411765	1	1	1	1	0.879661016949153	0.888095238095238	1	1	1	0.853571428571429	0.998058252427184	0.911618669314796	1	0.934646374216652	1	0.914764079147641	0.999064546304958	1	0.958139534883721	1	0.933333333333333	0.906666666666667	1	1	0.935135135135135	1	1	1	1	0.911504424778761	0.878228782287823	0.9140625	1	1	1
scaffold5490|size4828_3421_A/T	0.91025641025641	0.924050632911392	0.911764705882353	0.876666666666667	0.882562277580071	0.910493827160494	0.918604651162791	0.929292929292929	1	0.89041095890411	0.632911392405063	0.935483870967742	0.949930458970793	0.905660377358491	0.927272727272727	904	0.927756653992395	0.931818181818182	0.86027397260274	1	0.918918918918919	0.947692307692308	0.757709251101322	0.88125	0.959390862944162	0.913513513513514	0.955645161290323	0.89568345323741	0.954301075268817	0.985915492957746	1	0.942857142857143	0.905325443786982	0.865740740740741	0.939393939393939	0.924705882352941	0.937662337662338	875	0.921818250522258	0.921409214092141	0.883211678832117	1	0.921965317919075	0.770992366412214	0.941176470588235	0.913145539906103	0.925714285714286	0.92	1	0.787878787878788	0.922459893048128	0.896296296296296	0.916932907348243	0.887096774193548	0.933070866141732	1	0.898989898989899	1	0.939189189189189	0.796657381615599	0.946327683615819	0.846497764530551	1	0.910958904109589	0.88785046728972	0.773809523809524	1	0.933628318584071	1	0.93006993006993	0.948979591836735	0.913265306122449	0.963350785340314	0.939393939393939	0.902621722846442	1	1	0.921511627906977	0.932515337423313	0.906976744186046	0.995454545454545	1	0.921259842519685	0.851851851851852	1	0.907766990291262	0.898181818181818	0.915601023017903	1	0.859205776173285	0.913690476190476	0.928934010152284	0.922413793103448	0.907441016333938	0.918032786885246	0.93040293040293	0.918918918918919	0.912133891213389	0.918918918918919	1	0.941176470588235	0.944606413994169	1	0.906166219839142	0.784688995215311	0.958974358974359	0.942307692307692	0.929752066115702	1	1	0.938461538461538	0.994318181818182	0.91609977324263	0.925581395348837	0.920353982300885	0.814814814814815	0.903225806451613	0.91304347826087	1	0.832765474162408	0.899521531100478	0.797356828193833	0.89171974522293	0.937106918238994	0.908536585365854	0.927777777777778	1	1	0.955719557195572	0.935251798561151	1	0.921818250522258	0.796178343949045	1	0.923387096774194	0.966911764705882	0.924686192468619	1	0.823754789272031	0.919020715630885	0.998305084745763	0.955082742316785	0.929341317365269	0.909333333333333	0.913214990138067	1	1	0.938553022794846	0.88	1	0.866161616161616	0.941176470588235	0.906367041198502	0.82051282051282	1	1	0.904761904761905	0.858108108108108	0.854066985645933	0.859259259259259	0.778378378378378	0.989010989010989	0.932432432432432	0.772727272727273	0.878676470588235	0.90625	0.915129151291513	0.900763358778626	1	0.966666666666667	0.895669291338583
scaffold5494|size4820_1720_C/T	0.805464480874317	0.898305084745763	0.812154696132597	0.680911680911681	0.873015873015873	0.825309491059147	0.802325581395349	0.636363636363636	0.908536585365854	0.79	0.882352941176471	0.887323943661972	0.912707182320442	0.947368421052632	0.624332977588047	0.730994152046784	0.893203883495146	0.825622775800712	0.775609756097561	0.821656050955414	0.921348314606742	1	0.795698924731183	0.869565217391304	0.638686131386861	0.889867841409692	0.926153846153846	0.759493670886076	0.822429906542056	0.885496183206107	0.937062937062937	0.682656826568266	0.78735632183908	0.901960784313726	0.720893141945773	0.776119402985075	0.812706270627063	0.827586206896552	0.824092513644008	0.897959183673469	0.802919708029197	0.708237986270023	0.856763925729443	0.867924528301887	0.737226277372263	0.805749805749806	0.907258064516129	0.916058394160584	0.912884715701617	0.757894736842105	0.799097065462754	0.891330891330891	0.844036697247706	0.873417721518987	1	0.689059500959693	0.817359855334539	0.727692307692308	0.80990990990991	1	1	0.69247546346783	0.71280276816609	0.731203007518797	0.847750865051903	0.877358490566038	0.642172523961661	0.727272727272727	0.78448275862069	0.684444444444444	0.921348314606742	0.702875399361022	0.851648351648352	0.728723404255319	0.934131736526946	0.872689938398357	0.784671532846715	0.673866090712743	0.955752212389381	0.790598290598291	0.758893280632411	0.713740458015267	1	0.801204819277108	0.776223776223776	0.873900293255132	0.893528183716075	0.93953488372093	0.815436241610738	0.821917808219178	0.838337182448037	0.90356394129979	0.695483870967742	0.92	0.793956043956044	0.832446808510638	0.808955223880597	0.86084142394822	0.927437641723356	0.810771470160116	1	0.812015503875969	0.69126213592233	0.75043630017452	0.668316831683168	0.686046511627907	0.895280235988201	0.737142857142857	0.704225352112676	0.736842105263158	0.77956204379562	1	1	0.897849462365591	0.898305084745763	0.81437125748503	0.716157205240175	0.857142857142857	0.819366852886406	0.808227344992051	0.71957671957672	875	0.902578796561605	0.766763848396501	0.806603773584906	0.936915887850467	0.746411483253589	0.649606299212598	0.772151898734177	0.912408759124088	0.912133891213389	0.824092513644008	0.681214421252372	0.830508474576271	0.818791946308725	0.721227621483376	0.701923076923077	0.927038626609442	0.765013054830287	0.814189189189189	0.919161676646707	0.817982456140351	0.833333333333333	0.805714285714286	0.912721893491124	0.924205378973105	0.82744836775483	0.893019038984587	0.793040293040293	0.935404742436631	0.84257488846399	0.92588092345079	0.595802919708029	0.91747572815534	0.811023622047244	0.905940594059406	0.854700854700855	0.673003802281369	0.783375314861461	0.886524822695035	0.839080459770115	0.699300699300699	0.760831889081456	0.841346153846154	0.912457912457912	0.996575342465753	0.938931297709924	0.72108843537415	0.749158249158249	0.941860465116279	0.866197183098592
scaffold5494|size4820_1746_T/C	0.782513661202186	0.666666666666667	0.607734806629834	0.786324786324786	0.619047619047619	0.756533700137552	0.767441860465116	0.712121212121212	0.871951219512195	0.77	0.558823529411765	0.563380281690141	0.676243093922652	0.747368421052632	0.726012793176972	0.812865497076023	0.775623268698061	0.820069204152249	0.731707317073171	0.875796178343949	0.636704119850187	0.723044397463002	0.55	0.743961352657005	0.718978102189781	0.841409691629956	0.649230769230769	0.840336134453782	0.705607476635514	0.809160305343511	0.821678321678322	0.653136531365314	0.670520231213873	0.831372549019608	0.661881977671451	0.734660033167496	0.691673536685903	0.739811912225705	0.747755215513352	0.795918367346939	0.766423357664234	0.833142857142857	0.743386243386243	0.610062893081761	0.81021897810219	0.867236024844721	0.858870967741935	0.664233576642336	0.922274387063119	0.757894736842105	0.846501128668172	0.711843711843712	0.743119266055046	0.822784810126582	0.634674922600619	0.806142034548944	0.798372513562387	0.743076923076923	0.745045045045045	0.611374407582938	0.782417582417582	0.691384950926936	0.813148788927336	0.821763602251407	0.608996539792388	0.627358490566038	0.656050955414013	0.68013468013468	0.692528735632184	0.813333333333333	0.629213483146067	0.699680511182109	0.741758241758242	0.718085106382979	0.694610778443114	0.754098360655738	0.722627737226277	0.691144708423326	0.721238938053097	0.722222222222222	0.766798418972332	0.939393939393939	0.672897196261682	0.730538922155689	0.783216783216783	0.859237536656892	0.810416666666667	0.774418604651163	0.869565217391304	0.808219178082192	0.912240184757506	0.782426778242678	0.84258064516129	0.654285714285714	0.741758241758242	0.75531914893617	0.802985074626866	0.772213247172859	0.625850340136054	0.914244186046512	0.829357798165138	0.651162790697674	0.856310679611651	0.703315881326352	0.75	0.776061776061776	0.652430044182622	0.675213675213675	0.732394366197183	0.926315789473684	0.763503649635036	0.690721649484536	0.880503144654088	0.854838709677419	0.766101694915254	0.70059880239521	0.895196506550218	0.711180124223602	0.769039735099338	0.741160111243544	0.74468085106383	775	0.750716332378224	0.73469387755102	0.64622641509434	0.600467289719626	0.710526315789474	0.885826771653543	0.69620253164557	0.664233576642336	0.794979079497908	0.747755215513352	0.675521821631879	0.818401937046005	0.795302013422819	0.734015345268542	0.544871794871795	0.763948497854077	0.537859007832898	0.725506756756757	0.766467065868264	0.629385964912281	0.660075329566855	664	0.739644970414201	0.929095354523227	0.895333333333333	0.729582577132486	0.668498168498168	0.751430907604252	0.812101910828026	0.756986634264885	0.705828779599271	0.846278317152104	0.905511811023622	0.905940594059406	0.829059829059829	0.585551330798479	0.675062972292191	0.829787234042553	0.666666666666667	0.874125874125874	0.688581314878893	0.658653846153846	0.872053872053872	0.818493150684932	0.698473282442748	0.768707482993197	0.781144781144781	0.844961240310077	0.644366197183099
scaffold5509|size4806_1318_G/A	0.908207343412527	0.904761904761905	0.785046728971963	0.879194630872483	0.892361111111111	0.92226148409894	0.909774436090226	0.868686868686869	0.762589928057554	0.91	0.901960784313726	0.909090909090909	0.923276983094928	0.973214285714286	0.940379403794038	0.69364161849711	0.792479108635098	0.71078431372549	0.814285714285714	0.91970802919708	792	0.837155963302752	904	0.870535714285714	0.849372384937239	0.848605577689243	0.910034602076125	0.795918367346939	0.906633906633907	0.684684684684685	0.905737704918033	0.916349809885932	0.84390243902439	0.905349794238683	0.901893287435456	0.811808118081181	0.846902654867257	0.918367346938776	0.88047525505604	0.915492957746479	0.865384615384615	0.893048128342246	1	0.904761904761905	0.761904761904762	0.948643410852713	0.925233644859813	0.685823754789272	0.88666085440279	0.918367346938776	0.93483709273183	0.938775510204082	0.871934604904632	0.804597701149425	1	0.935840707964602	0.818075117370892	0.821782178217822	0.894351464435146	0.929752066115702	0.915094339622642	0.892086330935252	0.921450151057402	0.940552016985138	0.850793650793651	0.904761904761905	0.888524590163934	0.91497975708502	0.833827893175074	0.8	0.955555555555556	1	0.909574468085106	0.915601023017903	1	0.910087719298246	0.918781725888325	0.917910447761194	0.826923076923077	0.846666666666667	0.8	1	0.924686192468619	0.814569536423841	0.755555555555556	0.880952380952381	0.772413793103448	0.937869822485207	0.909090909090909	892	0.923611111111111	0.784461152882206	0.922314049586777	0.941087613293051	1	0.930591259640103	0.942084942084942	0.8984375	0.870967741935484	0.790186125211506	0.907070707070707	0.804480651731161	0.851612903225806	0.848156182212581	0.829545454545455	0.949074074074074	0.836734693877551	1	0.948453608247423	0.963414634146341	0.887218045112782	0.818652849740933	0.775811209439528	0.873096446700508	0.932075471698113	0.732824427480916	0.910569105691057	0.846715328467153	0.903744725738397	0.842738589211618	0.921161825726141	0.836820083682008	0.756666666666667	0.992831541218638	0.949771689497717	0.867167919799499	0.997777777777778	915	1	0.935344827586207	0.883720930232558	0.88047525505604	0.859574468085106	0.907090464547677	0.799163179916318	0.857585139318885	0.996389891696751	0.868055555555556	0.783641160949868	0.840677966101695	0.826833073322933	0.817042606516291	0.806273062730627	0.928649835345774	0.842857142857143	0.933333333333333	0.816082121471343	0.918338108882522	0.902803738317757	0.839080459770115	0.829642248722317	1	0.820921985815603	0.860416666666667	0.890547263681592	0.954248366013072	0.865979381443299	0.839572192513369	1	0.881481481481482	0.772277227722772	1	0.920233463035019	0.944983818770227	0.873524451939292	0.939490445859873	0.761363636363636	0.829787234042553	0.808243727598566	0.960352422907489	0.805251641137856
scaffold5727|size4562_1701_T/C	0.635123614663257	0.710382513661202	0.817391304347826	0.733333333333333	0.574675324675325	0.483651226158038	0.394736842105263	0.545454545454545	0.622641509433962	0.653061224489796	0.637931034482759	0.422018348623853	0.555956678700361	0.622047244094488	0.63115845539281	0.603658536585366	0.633116883116883	0.713178294573643	0.45610278372591	0.545189504373178	0.797202797202797	0.713725490196078	0.830238726790451	0.417061611374408	0.590909090909091	0.533073929961089	0.448362720403023	0.668810289389068	0.657692307692308	0.427350427350427	0.817901234567901	0.641361256544503	0.5	0.828042328042328	0.5	0.550147492625369	0.402800658978583	0.824742268041237	0.621643192449728	0.480769230769231	0.707317073170732	0.595866819747417	0.634615384615385	0.540983606557377	0.838028169014085	0.625970359915314	0.771720613287905	0.72027972027972	0.454076850984067	0.504273504273504	0.513274336283186	0.63716814159292	0.772916666666667	0.534883720930233	0.819407008086253	0.59404600811908	0.554811715481172	0.643533123028391	0.903814262023217	0.836767036450079	0.680851063829787	0.60882070949185	0.808457711442786	0.571428571428571	0.430817610062893	0.712389380530973	0.615384615384615	0.662460567823344	0.725728155339806	0.617529880478088	0.633116883116883	0.574175824175824	0.554455445544555	0.673170731707317	0.494071146245059	0.478927203065134	0.53804347826087	0.835255354200989	0.669565217391304	0.5	0.551724137931034	0.445945945945946	0.895833333333333	0.630681818181818	0.760479041916168	0.688172043010753	0.467866323907455	0.819066147859922	0.748051948051948	0.481012658227848	0.713978494623656	0.923611111111111	0.556291390728477	0.555691554467564	0.598445595854922	0.503875968992248	0.66025641025641	0.733660130718954	0.46684350132626	0.45859872611465	0.78030303030303	0.652100840336134	0.510815307820299	0.746575342465753	0.865951742627346	0.580912863070539	0.459375	0.571815718157182	0.775280898876405	0.813953488372093	0.462562396006656	0.680851063829787	0.514348785871965	0.78735632183908	0.622549019607843	0.572254335260116	0.562264150943396	0.611253196930946	0.605508763942636	0.619071815718157	0.463963963963964	0.596244131455399	0.593023255813954	0.674556213017751	0.541899441340782	0.492836676217765	0.79874213836478	0.358744394618834	0.607843137254902	0.798319327731092	0.746938775510204	0.621643192449728	0.800804828973843	0.408088235294118	0.810126582278481	0.516616314199396	0.790419161676647	0.465346534653465	0.639308855291577	0.898550724637681	0.460714285714286	0.471559633027523	0.637372802960222	0.665105386416862	0.719247467438495	0.567114093959732	0.459109311740891	0.47724039829303	0.683417085427136	0.79874213836478	0.540242557883131	0.794621026894866	0.554235946159937	0.55877616747182	0.672131147540984	0.67156862745098	0.492063492063492	0.675324675324675	0.481012658227848	0.582822085889571	0.63265306122449	0.597989949748744	0.520547945205479	0.454545454545455	0.451104100946372	0.543726235741445	0.726277372262774	0.631901840490798	0.72158154859967	0.734939759036145	0.41304347826087
scaffold5731|size4558_151_A/T	0.994444444444444	0.949640287769784	1	0.900332225913621	0.997005988023952	1	1	1	0.943298969072165	0.970873786407767	1	1	0.872239747634069	0.96969696969697	0.998701298701299	1	0.998496240601504	0.885416666666667	1	0.893617021276596	0.888461538461538	1	0.951724137931034	0.995049504950495	1	1	0.940119760479042	0.923694779116466	1	1	1	0.938053097345133	0.955307262569832	0.925764192139738	0.998003992015968	0.996268656716418	0.909551986475063	1	0.958116154830957	0.89776357827476	1	0.998933901918977	1	1	0.954545454545455	1	1	1	1	0.839506172839506	0.906565656565657	0.998603351955307	1	0.935064935064935	0.907172995780591	0.852861035422343	0.998873873873874	0.916167664670659	0.923572744014733	0.913978494623656	0.916666666666667	1	1	0.908315565031983	0.897727272727273	0.902061855670103	0.908496732026144	0.847389558232932	0.99738219895288	0.914438502673797	0.903225806451613	0.958955223880597	1	1	1	0.92967032967033	0.892682926829268	0.922705314009662	1	1	0.898039215686275	0.925311203319502	1	0.825136612021858	0.861538461538462	1	1	0.877984084880637	1	0.928571428571429	0.900442477876106	1	1	1	0.884057971014493	0.895522388059702	1	0.998161764705882	1	0.900181488203267	1	0.92152466367713	0.998015873015873	0.998116760828625	1	0.903553299492386	0.939393939393939	1	0.955555555555556	0.955882352941177	0.892280071813286	1	1	0.913793103448276	0.92018779342723	0.962406015037594	1	0.91304347826087	0.920311242286021	0.999597585513078	1	1	1	1	0.948571428571429	0.896788990825688	0.921775898520085	1	1	0.84	0.92018779342723	0.958116154830957	1	1	1	0.95049504950495	0.919354838709677	1	0.862973760932945	1	1	1	0.910592808551992	1	1	0.896713615023474	1	0.921197793538219	0.946169772256729	1	0.930526315789474	0.915094339622642	1	1	0.892045454545455	1	1	1	1	0.950354609929078	0.922131147540984	0.84	1	1	0.918669131238447	0.933333333333333	1	0.946428571428571	1	0.910526315789474	1
scaffold5731|size4558_158_G/A	0.993333333333333	0.949640287769784	1	0.900332225913621	1	1	1	1	0.943298969072165	0.970873786407767	1	1	0.872239747634069	0.97037037037037	1	1	1	0.885416666666667	1	0.893617021276596	0.888461538461538	1	0.9553264604811	1	1	0.996753246753247	0.940119760479042	0.925490196078431	1	1	1	0.938053097345133	0.953757225433526	0.925764192139738	1	1	0.909551986475063	1	0.95821172839562	0.894904458598726	1	1	1	1	0.954545454545455	1	1	1	1	0.839506172839506	0.906565656565657	1	1	0.935064935064935	0.907172995780591	0.852861035422343	0.998875140607424	0.912175648702595	0.924563017479301	0.912186379928315	0.916666666666667	1	1	0.908315565031983	0.897727272727273	0.902061855670103	0.908496732026144	0.847389558232932	0.99738219895288	0.913978494623656	0.897849462365591	0.958955223880597	1	1	1	0.92967032967033	0.892682926829268	0.922705314009662	1	0.993630573248408	0.898039215686275	0.925619834710744	1	0.825136612021858	0.861538461538462	1	1	0.880636604774536	1	0.928571428571429	0.900662251655629	1	1	1	0.884057971014493	0.898009950248756	1	1	1	0.90036231884058	1	0.92152466367713	1	1	1	0.903553299492386	0.939508506616257	1	0.955555555555556	0.955882352941177	0.89247311827957	1	1	0.913793103448276	0.920560747663551	0.962406015037594	1	0.91304347826087	0.920064377682403	0.999597909127463	1	0.991596638655462	1	1	0.948571428571429	0.896788990825688	0.921775898520085	1	1	0.84	0.92018779342723	0.95821172839562	1	1	1	0.950657894736842	0.919354838709677	1	0.862973760932945	1	1	1	0.910592808551992	1	1	0.896713615023474	0.999189627228525	0.921985815602837	0.946169772256729	1	0.930526315789474	0.915208613728129	0.998387096774194	1	0.897297297297297	1	1	1	1	0.950354609929078	0.922131147540984	0.84	1	1	0.918669131238447	0.9375	1	0.946428571428571	1	0.91578947368421	1
scaffold5731|size4558_185_G/A	0.926666666666667	1	1	0.893687707641196	0.910179640718563	0.91747572815534	1	0.969072164948454	1	0.883495145631068	1	0.903614457831325	1	1	1	1	0.897744360902256	0.817708333333333	0.963585434173669	1	0.930769230769231	0.899244332493703	1	0.925742574257426	0.96	1	0.919161676646707	1	1	1	0.947916666666667	1	0.871508379888268	1	0.998003992015968	0.895522388059702	1	1	0.955098769166075	1	0.888157894736842	0.921108742004264	0.861413043478261	0.964788732394366	1	1	0.885026737967914	1	1	0.91358024691358	1	0.941340782122905	1	0.961038961038961	1	1	0.925759280089989	1	0.926402943882245	0.926523297491039	0.882716049382716	0.883538633818589	1	0.878464818763326	0.912878787878788	1	0.963934426229508	0.859437751004016	1	1	0.946236559139785	0.861940298507463	0.933333333333333	0.914285714285714	0.919642857142857	0.995604395604396	1	1	0.924528301886792	0.949044585987261	0.901960784313726	1	0.957983193277311	0.945355191256831	0.917948717948718	0.946360153256705	1	1	0.918918918918919	0.888392857142857	0.993377483443709	1	0.885416666666667	1	1	1	1	1	0.911262798634812	0.996370235934664	0.942906574394464	1	0.904950495049505	0.916981132075472	1	1	1	1	0.833333333333333	0.911764705882353	0.939068100358423	1	1	1	0.929906542056075	0.992481203007519	928	1	0.906602254428341	1	1	1	0.885608856088561	0.924460431654676	1	1	0.938689217758985	0.875621890547264	1	1	1	0.955098769166075	1	0.891304347826087	1	0.897689768976898	1	0.932584269662921	1	0.825063078216989	0.89804469273743	1	0.919339164237123	0.918575063613232	0.909849749582638	1	0.999189627228525	0.998422712933754	1	0.908640226628895	0.916491228070175	0.900403768506057	1	1	0.908108108108108	0.901408450704225	1	1	0.878947368421053	1	1	1	0.87280701754386	1	0.940850277264325	0.9	0.900355871886121	1	0.914972273567468	0.889473684210526	0.923623445825932
scaffold5797|size4463_905_C/T	0.941573033707865	0.924623115577889	0.916299559471366	0.942446043165468	1	0.923611111111111	1	0.844444444444444	0.925373134328358	0.91044776119403	0.922222222222222	0.888888888888889	1	0.911392405063291	0.903150525087515	0.91044776119403	0.932634730538922	0.955284552845528	0.940298507462687	0.901360544217687	0.94238683127572	0.947269303201507	0.967455621301775	0.919191919191919	0.920168067226891	0.932773109243697	0.890784982935154	0.961904761904762	0.876574307304786	0.882352941176471	0.920127795527157	0.938311688311688	0.920245398773006	0.888235294117647	0.904296875	1	0.923076923076923	0.870192307692308	0.919084711270445	0.821428571428571	0.879781420765027	0.922330097087379	0.871641791044776	0.883248730964467	0.850746268656716	1	1	0.937704918032787	0.903303303303303	0.934782608695652	0.948924731182796	0.955395683453237	1	0.969230769230769	0.868571428571429	0.908602150537634	0.927563499529633	0.918088737201365	0.913157894736842	0.901010101010101	0.807799442896936	1	0.924418604651163	0.910750507099391	0.921428571428571	0.92018779342723	0.927536231884058	0.914728682170543	0.825301204819277	1	1	1	0.94	0.938775510204082	0.944664031620553	0.916483516483516	0.911330049261084	0.852564102564103	0.945355191256831	0.915841584158416	0.911764705882353	0.931578947368421	0.935483870967742	0.855172413793103	0.903846153846154	0.907894736842105	0.953424657534247	0.910404624277457	0.915360501567398	0.917981072555205	0.915816326530612	0.946954813359528	0.998678996036988	0.918879056047198	0.846905537459283	0.882640586797066	1	1	0.94006309148265	0.931153184165232	0.850533807829182	0.919431279620853	0.94475138121547	1	0.99738219895288	1	0.896174863387978	0.806853582554517	0.886363636363636	0.985714285714286	0.90625	0.960975609756098	0.936470588235294	0.941176470588235	0.978448275862069	1	0.92	0.902255639097744	0.999764539675065	0.829553767373811	0.954022988505747	0.932806324110672	0.9	0.945945945945946	0.904761904761905	0.938650306748466	0.841628959276018	0.921487603305785	0.949640287769784	0.910569105691057	0.871212121212121	0.919084711270445	0.997995991983968	0.900709219858156	0.89344262295082	0.894495412844037	0.811111111111111	0.798353909465021	0.918224299065421	0.926020408163265	0.828034682080925	0.832258064516129	0.827464788732394	0.887677208287895	0.932874354561102	0.891820580474934	0.929955290611028	1	0.817622950819672	0.90625	0.913305237808549	0.85972850678733	0.895189003436426	0.834914611005693	1	0.9	0.833333333333333	0.916666666666667	0.924078091106291	0.930232558139535	0.926070038910506	0.907894736842105	0.922010398613518	0.929618768328446	0.954459203036053	0.938906752411576	0.882142857142857	0.817073170731707	0.91304347826087	0.995884773662551	0.847100175746924
scaffold5865|size4385_1975_A/G	0.998979591836735	0.960893854748603	855	1	0.936170212765957	0.93	0.793969849246231	0.926605504587156	0.941176470588235	0.867088607594937	0.939759036144578	0.806451612903226	0.935185185185185	1	0.925373134328358	1	1	0.933852140077821	0.9175	0.796352583586626	1	0.916515426497278	0.927777777777778	0.851282051282051	0.834507042253521	1	0.993265993265993	1	0.931034482758621	0.8046875	0.895470383275261	0.908536585365854	0.995433789954338	0.908839779005525	0.874485596707819	0.834670947030498	0.844842284739983	0.917582417582418	0.913600137032553	0.911016949152542	0.926108374384236	0.906735751295337	0.859007832898172	0.81592039800995	1	0.840368380660015	0.891843971631206	0.924698795180723	0.824837310195228	0.881720430107527	0.787037037037037	0.8486646884273	0.824390243902439	0.781609195402299	1	0.997150997150997	0.833035714285714	0.801136363636364	0.798507462686567	0.953736654804271	0.919191919191919	0.917515274949083	0.896797153024911	1	0.933098591549296	1	0.792452830188679	0.945337620578778	0.891428571428571	0.920833333333333	0.878048780487805	0.804428044280443	0.948598130841122	0.948924731182796	1	0.82560706401766	0.915929203539823	1	0.926229508196721	0.944700460829493	0.996941896024465	0.887372013651877	0.954314720812183	0.946666666666667	0.902777777777778	0.800724637681159	0.842105263157895	0.935567010309278	0.9155672823219	0.869158878504673	1	0.887573964497041	0.927891156462585	0.86036036036036	0.789699570815451	1	0.92436974789916	0.920777279521674	0.905128205128205	1	0.931818181818182	0.934090909090909	0.905335628227194	0.881646655231561	0.939457202505219	912	1	0.923267326732673	1	0.975903614457831	1	0.954356846473029	0.938914027149321	0.814432989690722	0.857142857142857	0.920529801324503	0.877118644067797	0.925595238095238	0.920343969223806	922	1	0.882352941176471	1	0.919667590027701	0.809128630705394	0.93968253968254	0.869120654396728	0.913223140495868	0.941441441441441	0.810526315789474	1	0.913600137032553	0.922920892494929	0.896385542168675	0.928888888888889	0.918635170603675	0.953551912568306	0.87551867219917	0.997950819672131	0.937068965517241	1	0.846728971962617	0.998911860718172	0.907356948228883	0.934579439252336	0.912429378531073	0.833189282627485	0.998329156223893	0.836330935251799	0.916862745098039	0.917181705809642	0.913194444444444	0.807126258714175	1	0.911764705882353	0.915422885572139	1	0.941176470588235	0.923076923076923	1	1	0.910994764397906	1	0.888382687927107	0.82051282051282	0.850533807829182	0.903571428571429	0.826923076923077	0.942708333333333	0.918918918918919	0.785263157894737
scaffold5880|size4372_1496_C/A	0.998956158663883	0.995433789954338	1	0.997126436781609	0.877256317689531	1	0.961783439490446	0.882758620689655	0.952941176470588	0.943661971830986	0.862068965517241	1	1	1	1	1	1	1	0.99746835443038	0.89527027027027	1	0.953736654804271	1	0.861386138613861	0.876404494382023	1	1	0.995934959349594	0.917505030181087	0.891304347826087	0.902912621359223	0.948087431693989	0.922155688622755	0.858288770053476	0.910169491525424	0.90726429675425	1	0.954545454545455	0.954819562701821	0.904139433551198	1	0.920781893004115	0.997777777777778	0.914691943127962	1	1	1	1	0.89613142554319	0.84	0.901531728665208	1	1	0.928571428571429	1	0.998272884283247	0.933682373472949	0.87972027972028	0.901374292643492	1	0.875264270613108	0.91740674955595	1	1	0.900537634408602	1	0.87192118226601	0.898954703832753	0.9	1	0.886075949367089	0.926686217008798	0.958139534883721	0.936681222707424	1	1	0.888446215139442	1	1	1	1	0.923482849604222	1	0.952631578947368	0.935483870967742	0.87683284457478	0.901595744680851	0.92271662763466	1	1	0.906976744186046	1	0.890012642225032	1	1	1	0.908641975308642	0.998654104979812	0.918635170603675	1	0.891849529780564	1	1	0.888712241653418	0.905781584582441	1	0.900696864111498	1	0.870229007633588	0.9625	1	1	0.997863247863248	0.982142857142857	0.910714285714286	0.910828025477707	0.954385964912281	1	0.999586349534643	0.926706664504621	1	0.973880597014925	0.997347480106101	1	0.952380952380952	0.997222222222222	0.912885662431942	0.91497975708502	0.925233644859813	0.858085808580858	1	0.954819562701821	1	0.913725490196078	0.873517786561265	0.926565874730022	1	0.902777777777778	1	0.908208296557811	0.998637602179837	1	1	1	0.898911353032659	1	0.908011869436202	0.999271137026239	0.902071563088512	0.999331550802139	0.913255956017104	0.998995983935743	0.915374677002584	0.99859943977591	1	1	1	1	0.876543209876543	1	1	1	1	1	0.924764890282132	0.854237288135593	1	0.915151515151515	0.919590643274854	0.867741935483871	0.938333333333333
scaffold5880|size4372_1520_T/C	0.829853862212944	0.931506849315068	0.924778761061947	0.850574712643678	0.844765342960289	0.84765625	0.78343949044586	1	1	0.992957746478873	1	0.80188679245283	0.941116751269035	0.847328244274809	0.900626678603402	0.862385321100917	0.825819672131147	0.907063197026022	1	0.885135135135135	0.858585858585859	0.903914590747331	0.896457765667575	1	0.924812030075188	0.863013698630137	0.892265193370166	0.919028340080972	1	1	1	0.912328767123288	0.808383233532934	0.906417112299465	0.906779661016949	0.916537867078825	0.832307692307692	0.818181818181818	0.900956486519401	0.895652173913044	0.775956284153005	1	0.924444444444444	0.90521327014218	0.914634146341463	0.859903381642512	0.792727272727273	0.912023460410557	0.908320084790673	872	1	0.855498721227621	0.937644341801386	1	0.957356076759062	0.906735751295337	0.910122164048866	0.801120448179272	1	0.921296296296296	0.826638477801269	0.819309123117803	0.861460957178841	1	0.889784946236559	0.94672131147541	0.88423645320197	0.89198606271777	1	0.928057553956835	0.856540084388186	1	0.995348837209302	0.997816593886463	0.824372759856631	0.926406926406926	0.856573705179283	0.944954128440367	0.890034364261168	1	0.89	0.880952380952381	0.83	0.868421052631579	0.930875576036866	0.888563049853372	0.909333333333333	0.90632318501171	0.927170868347339	0.91812865497076	1	0.72992700729927	0.890290037831021	0.915862068965517	0.928977272727273	0.814498933901919	0.925925925925926	1	0.884514435695538	0.9136	0.998432601880878	0.906066536203523	0.791208791208791	0.815580286168522	0.997858672376874	0.911475409836066	1	0.861471861471861	0.916030534351145	875	0.854748603351955	0.938679245283019	0.767094017094017	0.9375	1	0.802547770700637	0.898601398601399	0.939313984168865	0.998552223371251	0.839494163424125	0.727272727272727	0.858208955223881	0.954907161803713	0.913279132791328	0.994736842105263	0.757660167130919	1	0.922764227642276	1	0.911764705882353	0.857664233576642	0.900956486519401	0.853526220614828	0.882583170254403	0.936758893280632	0.995680345572354	0.955555555555556	875	0.912126537785589	0.897616946160635	0.795918367346939	0.849236641221374	0.839111111111111	0.911375661375661	1	0.802941176470588	0.830118694362018	0.836734693877551	0.866541353383459	0.83355614973262	0.891941391941392	0.996987951807229	0.998710509348807	0.906030855539972	0.937956204379562	0.84	1	0.864583333333333	0.795061728395062	952	0.80564263322884	0.899408284023669	0.847020933977456	0.835443037974684	0.91692789968652	0.91864406779661	0.896174863387978	0.854545454545454	0.998538011695906	0.783870967741935	0.819699499165276
scaffold5880|size4372_1529_C/T	0.829676071055381	0.931506849315068	0.929203539823009	0.853448275862069	0.848375451263538	0.845052083333333	0.78343949044586	1	1	0.992957746478873	1	0.80188679245283	0.942131979695431	0.847328244274809	0.901610017889088	0.862385321100917	0.825819672131147	0.910780669144981	1	0.881756756756757	0.858585858585859	0.903914590747331	0.896457765667575	1	0.925093632958802	0.863013698630137	0.895027624309392	0.919028340080972	1	1	1	0.918032786885246	0.808383233532934	0.906417112299465	0.906779661016949	0.916537867078825	0.834615384615385	0.818181818181818	0.901455724067227	0.895652173913044	0.781420765027322	0.997944501541624	0.924444444444444	0.90521327014218	0.914634146341463	0.860593512767426	0.798181818181818	0.915204678362573	0.908320084790673	872	1	0.855498721227621	0.939953810623557	1	0.957356076759062	0.906735751295337	0.910122164048866	0.801398601398601	1	0.919876733436055	0.826638477801269	0.819148936170213	0.863979848866499	1	0.889784946236559	0.950819672131147	0.88423645320197	0.895470383275261	0.997368421052632	0.928057553956835	0.856540084388186	0.997076023391813	0.995348837209302	1	0.824372759856631	0.928571428571429	0.856573705179283	0.944954128440367	0.890034364261168	1	0.89	0.878627968337731	0.83	0.868421052631579	0.930875576036866	0.888563049853372	0.907161803713528	0.90632318501171	0.929971988795518	0.91812865497076	1	0.72992700729927	0.891551071878941	0.91448275862069	0.931318681318681	0.814498933901919	0.925925925925926	1	0.881889763779528	0.9152	1	0.904109589041096	0.795918367346939	0.817170111287758	0.997858672376874	0.911184210526316	1	0.861471861471861	0.916030534351145	875	0.857541899441341	0.938679245283019	0.769230769230769	0.9375	1	0.808917197452229	0.898601398601399	0.936675461741425	0.999172870140612	0.839572192513369	0.728395061728395	0.858208955223881	0.954907161803713	0.913513513513514	1	0.761111111111111	1	0.923076923076923	1	0.915032679738562	0.857664233576642	0.901455724067227	0.853526220614828	0.88454011741683	0.936758893280632	1	0.955555555555556	875	0.913884007029877	0.899382171226831	0.795640326975477	0.849236641221374	0.838222222222222	0.911375661375661	0.998449612403101	0.802941176470588	0.83160237388724	0.83600583090379	0.866541353383459	0.83355614973262	0.892551892551893	0.997991967871486	1	0.907563025210084	0.941605839416058	0.84	1	0.864583333333333	0.792592592592593	952	0.802507836990596	0.899408284023669	0.847020933977456	0.835443037974684	0.91692789968652	0.91864406779661	0.896174863387978	0.854545454545454	1	0.783870967741935	0.82
scaffold5949|size4288_110_C/T	0.881612090680101	0.814606741573034	0.772946859903382	0.782208588957055	0.954063604240283	0.822485207100592	0.710526315789474	888	0.715447154471545	0.791666666666667	0.758928571428571	0.793103448275862	0.882993197278912	0.674418604651163	0.892857142857143	0.8125	0.754132231404959	0.841860465116279	0.830945558739255	0.919117647058823	0.820083682008368	0.828096118299446	0.721739130434783	0.838235294117647	0.752351097178683	0.764912280701754	0.848765432098765	0.728813559322034	0.833729216152019	0.871428571428571	0.708154506437768	0.791907514450867	0.8	0.889763779527559	0.905123339658444	0.815431164901664	0.825217391304348	0.964285714285714	0.812069379174296	0.84375	0.69620253164557	795	0.770935960591133	0.929824561403509	0.885350318471338	0.807142857142857	878	0.816129032258065	1	776	0.804301075268817	0.819371727748691	0.847094801223242	0.860759493670886	0.804953560371517	0.738819320214669	0.821285140562249	0.830721003134796	0.722178988326848	0.909090909090909	0.654708520179372	0.902534113060429	0.84984984984985	0.929260450160772	0.952631578947368	0.85036496350365	0.994011976047904	0.863117870722434	0.847507331378299	0.82258064516129	0.867021276595745	0.886792452830189	0.883928571428571	0.879901960784314	0.939068100358423	0.754237288135593	0.824390243902439	0.908925318761384	0.733333333333333	0.773809523809524	0.644385026737968	0.695945945945946	0.944664031620553	0.839378238341969	0.932960893854749	0.801452784503632	0.846153846153846	0.822888283378747	0.80672268907563	0.733333333333333	0.78936170212766	0.807600950118765	0.761006289308176	0.908346972176759	0.736572890025575	0.826330532212885	0.897435897435897	0.791553133514986	0.697819314641745	0.755656108597285	0.927816901408451	0.707224334600761	0.747267759562842	0.803921568627451	0.763157894736842	0.702586206896552	0.867469879518072	0.851851851851852	0.75	0.835443037974684	0.857350800582242	0.819905213270142	0.91869918699187	0.629441624365482	0.845394736842105	0.725490196078431	0.863813229571984	0.901538461538462	0.906171714871328	0.730562770562771	0.764925373134328	0.702222222222222	0.810240963855422	0.560386473429952	0.909090909090909	0.699421965317919	0.880952380952381	0.717703349282297	0.814126394052045	0.774809160305344	0.710204081632653	0.812069379174296	0.753535353535354	0.845303867403315	0.728222996515679	0.691906005221932	0.817891373801917	0.811538461538462	0.720512820512821	0.735130111524164	0.884681583476764	0.847571189279732	0.691908713692946	0.797671033478894	0.689807976366322	0.797814207650273	0.907246376811594	0.855983772819473	0.74430823117338	0.795045045045045	0.773501577287066	0.711513583441138	0.730465949820788	0.884848484848485	0.796296296296296	935	0.8	0.919847328244275	0.732620320855615	0.870748299319728	0.84251968503937	0.863247863247863	0.730834752981261	0.858044164037855	0.835073068893528	1	0.633440514469453	0.806896551724138	0.641818181818182	0.918727915194346	0.822097378277154
scaffold5949|size4288_111_G/A	0.872635561160151	0.825842696629214	0.781553398058252	0.93558282208589	0.88339222614841	0.847633136094675	0.885964912280702	832	0.91869918699187	1	0.919642857142857	1	0.92108843537415	0.941860465116279	0.997957099080695	0.9375	1	0.888372093023256	1	0.848708487084871	0.924686192468619	0.879852125693161	0.904347826086957	0.775609756097561	0.887147335423197	0.92280701754386	0.873456790123457	0.88135593220339	1	1	0.876068376068376	0.858381502890173	0.95	1	0.79696394686907	0.909090909090909	0.884347826086957	925	0.914809117574054	1	0.955696202531646	1	1	0.885964912280702	0.928104575163399	0.903571428571429	916	0.812903225806452	0.80161476355248	1	0.810752688172043	0.908376963350785	0.892966360856269	0.911392405063291	0.894736842105263	0.829749103942652	0.805220883534137	0.84012539184953	0.998442367601246	0.86117136659436	1	1	0.780780780780781	0.807073954983923	0.994736842105263	1	0.901197604790419	0.889733840304182	0.912023460410557	0.838709677419355	1	0.883647798742138	0.941964285714286	0.803921568627451	0.896057347670251	0.822033898305085	1	0.908925318761384	0.907692307692308	0.908730158730159	0.89572192513369	0.918918918918919	0.964426877470356	0.901554404145078	0.782122905027933	0.927360774818402	0.916483516483516	0.782729805013928	0.907303370786517	1	1	1	0.930599369085173	1	0.90537084398977	0.834733893557423	0.834757834757835	0.9141689373297	1	0.998489425981873	0.801056338028169	1	0.912568306010929	0.86078431372549	0.862573099415205	0.892241379310345	0.907216494845361	1	0.9375	0.860759493670886	0.903930131004367	0.886255924170616	0.878048780487805	1	0.957236842105263	1	0.937743190661479	0.849230769230769	0.908863066757804	0.907910680283884	0.75	0.835555555555556	0.827794561933535	0.934782608695652	1	0.997109826589595	1	0.961722488038278	0.9182156133829	0.946564885496183	0.902040816326531	0.914809117574054	0.997975708502024	0.998154981549816	0.89198606271777	1	0.916932907348243	0.965384615384615	0.928205128205128	0.78644382544104	0.998278829604131	0.931438127090301	0.892116182572614	0.997088791848617	1	1	0.908212560386473	0.835588633288227	0.945709281961471	0.811561561561562	0.801892744479495	0.80749354005168	0.888809182209469	0.997979797979798	1	1	0.918181818181818	0.885496183206107	0.842245989304813	1	1	0.965811965811966	1	0.949526813880126	0.772442588726514	0.814049586776859	0.938906752411576	0.958620689655172	1	0.862190812720848	1
scaffold5983|size4266_155_G/C	0.609962406015038	0.546341463414634	0.55609756097561	0.580858085808581	0.521821631878558	0.589325426241661	0.619047619047619	0.497757847533632	0.56140350877193	0.600985221674877	0.561728395061728	0.64968152866242	0.526521060842434	0.611570247933884	0.542458808618504	0.611721611721612	0.649108589951378	0.569553805774278	0.600252206809584	0.6	0.494929006085193	0.59526938239159	0.539888682745826	0.590296495956873	0.607798165137615	0.549883990719258	0.600991325898389	532	0.515513126491647	0.568421052631579	0.609544468546638	0.59251968503937	0.454237288135593	0.598526703499079	0.606829268292683	0.606683804627249	0.588789942378208	0.510440835266821	0.569758122667618	0.676898222940226	0.523545706371191	0.486521181001284	0.561151079136691	0.378299120234604	0.498168498168498	0.579667644183773	0.546153846153846	0.565573770491803	0.665753424657534	0.581395348837209	0.688208616780045	0.581684981684982	0.599443671766342	0.565573770491803	0.545794392523364	0.519553072625698	0.62561041779707	0.57396449704142	0.495675316034597	0.606352261790183	0.568483063328424	0.59539052496799	0.503805175038052	0.547089947089947	0.660297239915074	0.54040404040404	0.601054481546573	0.640074211502783	0.537425149700599	0.625874125874126	0.580434782608696	0.638383838383838	0.607142857142857	0.602941176470588	0.578093306288032	0.6441647597254	0.585365853658537	0.614014251781473	0.639097744360902	0.551369863013699	0.580865603644647	0.667289719626168	0.467567567567568	0.501742160278746	0.620967741935484	0.639194139194139	0.596330275229358	0.552780930760499	0.522920203735144	0.545289855072464	0.49393605292172	0.498847926267281	0.587822014051522	0.584380610412926	0.440180586907449	0.582608695652174	0.577548005908419	0.574506283662478	0.537037037037037	0.579622641509434	0.54635761589404	0.515846994535519	0.587709497206704	0.524627720504009	0.539748953974895	0.551378446115288	0.610091743119266	0.581360946745562	0.523809523809524	0.461038961038961	0.582352941176471	0.550769230769231	0.567844925883694	0.389728096676737	0.594520547945205	0.582781456953642	0.625968992248062	0.516483516483517	0.647782230205886	0.4964670072834	0.583138173302108	0.596685082872928	0.56120826709062	0.639423076923077	0.507731958762887	0.582312925170068	0.60594315245478	0.551867219917012	0.665188470066519	0.479674796747967	0.611428571428571	0.569758122667618	0.641025641025641	0.605442176870748	0.581749049429658	0.642105263157895	0.550909090909091	0.659574468085106	0.504962779156328	0.562740899357602	0.599687255668491	0.624861265260821	0.653225806451613	0.491836734693878	0.539852095316352	0.554924242424242	0.596862745098039	0.543889122217556	0.473333333333333	0.482678983833718	0.621608980355472	0.527896995708155	0.576069078947368	0.597402597402597	0.635514018691589	0.507462686567164	0.430167597765363	0.601522842639594	0.618633540372671	0.608832807570978	0.476785714285714	0.568690095846645	0.453825857519789	0.594476744186046	0.611764705882353	0.57824427480916	0.558882235528942	0.562130177514793	0.587114337568058	0.586374695863747	0.648697214734951
scaffold5983|size4266_166_T/C	0.650375939849624	0.547677261613692	0.590243902439024	0.580858085808581	0.521821631878558	0.588148148148148	0.621553884711779	0.53125	0.56140350877193	0.604878048780488	0.561728395061728	0.651898734177215	0.56786271450858	0.632231404958678	0.585443037974684	0.673992673992674	0.64906580016247	0.569553805774278	0.598991172761665	0.6	0.543610547667343	0.653141361256545	0.602968460111317	0.590296495956873	0.653669724770642	0.593967517401392	0.62453531598513	0.532934131736527	0.515513126491647	0.582456140350877	0.609544468546638	0.661417322834646	0.461016949152542	0.598526703499079	0.607212475633528	0.606683804627249	0.589005235602094	0.558139534883721	0.594697316628921	0.676898222940226	0.570637119113573	0.526315789473684	0.562410329985653	0.428152492668622	0.567765567765568	0.579306979014153	0.586427656850192	0.611451942740286	0.666014861165428	0.581395348837209	0.719139297848245	0.648351648351648	0.635605006954103	0.565573770491803	0.594392523364486	0.518828451882845	0.62527114967462	0.602564102564103	0.562874251497006	0.644850818094321	0.567846607669616	0.595009596928983	0.551671732522796	0.59047619047619	0.660297239915074	0.54040404040404	0.671353251318102	0.692022263450835	0.574850299401198	0.674825174825175	0.580434782608696	0.638383838383838	0.607142857142857	0.602941176470588	0.626774847870183	0.683066361556064	0.609756097560976	0.677342823250297	0.696741854636591	0.582191780821918	0.624145785876993	0.667289719626168	0.524324324324324	0.583333333333333	0.751004016064257	0.710622710622711	0.596330275229358	0.600907029478458	0.568760611205433	0.584086799276673	0.546857772877618	0.533947065592635	0.58814352574103	0.600896860986547	0.441176470588235	0.602898550724638	0.607988165680473	0.611310592459605	0.537037037037037	0.622926093514329	0.600660066006601	0.563934426229508	0.585474860335196	0.524627720504009	0.539748953974895	0.593984962406015	0.61044912923923	0.63905325443787	0.564625850340136	0.503225806451613	0.583741429970617	0.610429447852761	0.621160409556314	0.441441441441441	0.594005449591281	0.582781456953642	0.625968992248062	0.513711151736746	0.647651933701657	0.543993048012166	0.583138173302108	0.596685082872928	0.63015873015873	0.637380191693291	0.506426735218509	0.584239130434783	0.659354838709677	0.62111801242236	0.665188470066519	0.545638945233266	0.611428571428571	0.594697316628921	0.63980463980464	0.604619565217391	0.621673003802281	0.640350877192982	0.550909090909091	0.659574468085106	0.503097893432466	0.603507271171942	0.601404056162246	0.675915649278579	0.653402537485582	0.491156462585034	0.587510271158587	0.603024574669187	0.596470588235294	0.58581619806966	0.53663177925785	0.543107422775473	0.622139187295656	0.575822603719599	0.57518488085456	0.636880584890333	0.673659673659674	0.51044776119403	0.430167597765363	0.639593908629442	0.649689440993789	0.65615141955836	0.476785714285714	0.637820512820513	0.504393673110721	0.594476744186046	0.610084033613445	0.622137404580153	0.558882235528942	0.559171597633136	0.615036231884058	0.602439024390244	0.648114901256733
scaffold5996|size4256_3311_C/A	0.915422885572139	1	1	0.898785425101215	1	0.91701244813278	1	0.936619718309859	1	0.879432624113475	0.883333333333333	1	0.91264667535854	1	0.917943107221007	0.888157894736842	0.927374301675978	0.920948616600791	0.917274939172749	1	1	0.901353965183752	1	0.883177570093458	1	1	0.917431192660551	1	0.9	1	1	1	0.900826446280992	0.946808510638298	1	0.942724458204334	1	0.885826771653543	0.955942155824796	0.923236514522822	0.898648648648649	0.924130663856691	0.943342776203966	1	1	0.923423423423423	1	0.997050147492625	0.999413145539906	0.946808510638298	0.916883116883117	0.901898734177215	1	0.855421686746988	1	1	0.918869644484959	1	1	0.905718701700155	0.932944606413994	0.922422954303932	1	1	0.918287937743191	0.913461538461538	0.928125	1	0.888235294117647	1	0.928888888888889	0.932926829268293	1	0.889855072463768	0.923076923076923	0.997732426303855	1	1	1	0.995283018867924	0.905405405405405	1	1	0.888198757763975	1	1	0.922190201729107	0.946882217090069	0.895384615384615	0.952978056426332	0.931578947368421	0.948497854077253	0.997539975399754	0.908545727136432	1	1	1	1	0.897360703812317	0.998468606431853	0.932601880877743	0.997679814385151	0.898373983739837	0.88911704312115	1	0.901554404145078	0.998376623376623	0.916398713826367	0.987012987012987	0.909090909090909	0.898021308980213	0.938053097345133	1	0.975124378109453	952	0.907407407407407	1	1	0.916516245487365	0.999814746202297	1	0.897872340425532	0.933098591549296	1	1	1	0.952380952380952	0.904494382022472	0.92578125	1	0.967078189300412	0.955942155824796	1	0.99789029535865	0.919678714859438	0.916905444126075	0.94478527607362	0.935251798561151	0.917241379310345	0.919540229885057	0.912621359223301	0.913827655310621	0.938536585365854	1	0.896792189679219	0.951367781155015	0.999221183800623	0.997686969930609	1	1	0.924983255190891	0.92998678996037	0.928193499622071	1	1	1	0.971698113207547	1	1	1	1	0.916083916083916	0.920398009950249	1	0.950995405819296	0.949640287769784	0.932835820895522	0.919786096256685	0.93127147766323	1	0.906937394247039
scaffold5996|size4256_3340_T/C	0.901394422310757	1	1	0.995951417004049	0.906666666666667	0.900414937759336	0.944444444444444	1	0.950310559006211	0.900709219858156	1	0.977011494252874	0.998696219035202	0.927835051546392	0.913566739606127	0.967320261437909	0.895251396648045	0.948616600790514	0.939024390243902	0.912225705329154	0.876447876447876	0.95357833655706	0.994334277620397	0.958139534883721	1	1	0.920489296636086	0.945378151260504	1	0.919354838709677	1	0.908163265306122	1	0.911347517730496	0.933441558441558	0.905718701700155	1	0.937007874015748	0.959942049372131	1	1	1	0.875354107648725	0.994252873563218	1	0.913513513513514	0.918200408997955	1	1	1	1	0.89873417721519	0.997319034852547	1	0.997175141242938	0.998080614203455	0.999088422971741	0.998230088495575	0.999221789883268	0.941267387944359	0.868804664723032	0.89798087141339	1	0.926916221033868	0.953307392996109	0.927884615384615	0.896875	0.895131086142322	1	0.92511013215859	0.937777777777778	0.88719512195122	0.896551724137931	1	0.996503496503496	1	1	0.923357664233577	1	1	1	0.92483660130719	0.908629441624365	1	1	1	1	0.921296296296296	1	0.921630094043887	1	1	0.998769987699877	0.932533733133433	0.906060606060606	0.908333333333333	1	1	0.942942942942943	1	0.918367346938776	1	0.902439024390244	1	0.939172749391727	0.948186528497409	0.917073170731707	1	0.96	0.920454545454545	0.893455098934551	0.920353982300885	0.997995991983968	1	1	1	1	1	0.998872095646289	0.918057100482017	0.942857142857143	0.995744680851064	1	0.907563025210084	0.948936170212766	0.997474747474748	0.895486935866983	0.910714285714286	0.94140625	1	0.995884773662551	0.959942049372131	1	0.930379746835443	0.911646586345382	1	0.996932515337423	0.996402877697842	1	0.998357963875205	1	1	0.904203323558162	0.898471615720524	1	1	1	0.999228395061728	1	1	0.893574297188755	0.924702774108322	0.894935752078609	0.997045790251108	1	0.995798319327731	0.735849056603774	0.930555555555556	0.997245179063361	1	0.996466431095406	0.902777777777778	0.912106135986733	0.932249322493225	0.998468606431853	1	0.988805970149254	1	0.915807560137457	0.952941176470588	0.883050847457627
scaffold6015|size4240_3007_T/C	0.86558627264061	0.895287958115183	0.945812807881773	0.996951219512195	0.839041095890411	0.903314917127072	0.792349726775956	0.830645161290323	0.819444444444444	1	0.76056338028169	0.78	0.916575192096597	0.959183673469388	0.872191011235955	0.837209302325581	0.825031928480204	0.750972762645914	0.88034188034188	0.907849829351536	0.846153846153846	0.912946428571429	0.932551319648094	0.86	0.872549019607843	0.864253393665158	0.867403314917127	0.805447470817121	0.903225806451613	1	0.929752066115702	0.868725868725869	0.71978021978022	0.81875	0.76198347107438	0.858712715855573	0.804473902236951	0.995215311004785	0.865522261191281	0.79696394686907	0.807909604519774	0.996884735202492	0.840546697038724	0.805555555555556	0.917808219178082	0.902936378466558	0.65324384787472	0.774373259052925	0.812566560170394	1	0.737179487179487	0.849449204406365	0.892857142857143	0.884057971014493	0.819148936170213	0.746428571428571	0.921259842519685	0.796502384737679	0.909595559080095	0.782795698924731	0.812641083521445	0.836935166994106	0.905292479108635	0.843270868824532	0.779141104294479	1	1	0.776470588235294	0.807692307692308	0.820408163265306	0.853658536585366	0.747572815533981	0.943820224719101	0.819628647214854	0.892523364485981	0.863425925925926	0.901408450704225	0.772357723577236	0.907488986784141	0.748502994011976	0.914893617021277	0.913385826771654	0.770562770562771	0.774011299435028	0.897058823529412	0.996644295302013	0.836565096952909	0.80952380952381	0.915057915057915	0.733918128654971	0.910526315789474	0.897550111358575	0.935222672064777	0.959663865546219	0.950704225352113	1	0.862068965517241	0.81993006993007	805	0.901386748844376	0.835725677830941	1	1	0.817543859649123	0.787564766839378	1	0.904761904761905	0.892768079800499	0.846153846153846	0.87037037037037	0.934844192634561	0.828451882845188	0.94824016563147	0.98	0.808988764044944	0.987012987012987	0.888475836431227	0.918287937743191	0.793520043931906	0.923573369565217	0.897560975609756	0.80327868852459	0.802083333333333	0.890243902439024	0.871345029239766	0.911392405063291	0.78110599078341	0.86	0.881918819188192	0.938511326860841	1	0.865522261191281	0.826235093696763	0.805263157894737	0.934782608695652	0.903645833333333	0.947019867549669	0.943089430894309	0.829787234042553	0.790338164251208	0.998402555910543	0.83011583011583	0.722703639514731	0.904822335025381	0.827433628318584	0.896174863387978	0.753687315634218	0.682808716707022	0.779130434782609	0.912198391420912	0.846299810246679	0.787309048178613	0.999170124481328	0.852080123266564	0.771689497716895	0.78921568627451	0.711340206185567	0.889952153110048	0.803879310344828	0.888198757763975	0.927797833935018	1	1	0.833819241982507	0.811918063314711	0.86046511627907	0.858156028368794	0.910994764397906	0.819334389857369	0.918032786885246	0.817991631799163
scaffold6100|size4187_2511_G/T	0.905660377358491	1	1	1	1	0.997995991983968	1	0.914728682170543	1	1	0.885416666666667	1	0.902268760907504	1	0.910876132930514	0.895161290322581	0.914285714285714	1	1	1	1	0.915032679738562	0.908554572271386	0.940828402366864	0.948837209302326	0.917159763313609	1	1	0.949519230769231	1	0.903225806451613	0.967136150234742	1	1	0.901685393258427	1	0.936997319034853	0.906862745098039	0.959106328963099	0.92358803986711	0.891428571428571	0.953321364452424	0.91304347826087	1	1	0.934567901234568	0.902234636871508	0.887218045112782	1	0.950617283950617	0.926966292134832	0.907142857142857	0.899193548387097	0.925925925925926	0.965665236051502	0.929906542056075	0.998248686514886	0.904867256637168	1	1	1	0.940374787052811	1	0.95	1	0.903030303030303	0.928571428571429	1	1	1	1	0.897637795275591	1	0.955156950672646	0.994047619047619	1	0.932960893854749	1	0.927927927927928	1	0.883817427385892	0.962406015037594	0.909090909090909	0.8	1	1	1	1	0.883268482490272	0.917695473251029	1	0.912181303116147	1	0.912568306010929	0.929752066115702	1	0.916666666666667	1	0.961538461538462	0.906976744186046	0.929824561403509	0.92289156626506	0.876971608832808	1	0.993150684931507	1	0.963087248322148	0.953389830508475	0.898305084745763	0.971830985915493	0.915074309978769	1	0.908839779005525	1	1	0.938931297709924	1	1	0.999222999222999	0.931887599266952	0.949771689497717	1	0.95364238410596	0.932624113475177	0.876404494382023	0.960251046025105	0.909657320872274	1	0.907894736842105	0.921052631578947	1	0.959106328963099	1	1	1	1	1	0.9375	0.932748538011696	0.909310761789601	1	0.946153846153846	1	0.998313659359191	1	0.89198606271777	1	1	1	0.925055928411633	0.954264524103832	0.931354359925789	0.930839002267574	1	1	1	1	1	1	1	0.893518518518518	0.908496732026144	1	1	0.920145190562613	0.908730158730159	1	1	0.864102564102564	1	0.959905660377358
scaffold6299|size4120_609_C/T	0.901649358582773	975	1	0.95	0.769230769230769	1	0.917874396135266	0.887445887445887	0.955414012738854	0.866995073891626	0.935897435897436	0.917808219178082	0.938289962825279	0.847058823529412	0.840244731475187	0.8125	0.952485380116959	0.908136482939633	0.941828254847645	0.863445378151261	0.947098976109215	1	836	0.8925	0.888888888888889	0.842995169082126	0.96551724137931	875	0.939944134078212	0.975609756097561	0.935162094763092	0.924825174825175	0.831325301204819	0.853741496598639	0.912584053794428	0.949170124481328	0.851063829787234	0.875299760191847	0.902235128291139	0.895081967213115	0.90272373540856	0.945821325648415	1	0.775330396475771	0.973584905660377	0.857783759533423	0.779683377308707	0.965346534653465	0.878812199036918	0.901041666666667	0.895380434782609	0.960897900072411	0.884914463452566	0.617391304347826	0.947712418300654	0.960040983606557	0.950358851674641	0.872881355932203	0.892151326933936	0.925049309664694	0.901515151515151	0.898861352980576	0.922027290448343	0.929503916449086	0.954323001631321	0.906122448979592	0.807851239669422	0.920731707317073	0.790697674418605	0.934579439252336	0.923482849604222	0.939675174013921	0.917061611374408	0.897163120567376	0.844247787610619	0.952550415183867	0.948051948051948	0.932126696832579	0.847701149425287	0.762962962962963	0.864130434782609	0.954356846473029	0.9375	0.89766081871345	0.784511784511784	0.944664031620553	0.917508417508417	0.931442080378251	0.902386117136659	0.96474358974359	0.898177920685959	0.883507853403141	0.844886753603294	0.902857142857143	0.854515050167224	0.847241867043847	0.935828877005348	0.887297039159503	0.916666666666667	0.86522633744856	0.870705244122966	0.868789808917197	0.935672514619883	0.942307692307692	0.866043613707165	0.92817679558011	1	0.882170542635659	0.967105263157895	0.930232558139535	0.901744719926538	0.960687960687961	0.908457711442786	0.871934604904632	0.972916666666667	0.923423423423423	0.911504424778761	0.927911275415896	0.884005077753094	0.908115358819584	0.891534391534392	0.804100227790433	0.894378194207836	0.948571428571429	0.875318066157761	0.935196950444727	0.903078677309008	0.887473460721868	0.939597315436242	0.779310344827586	0.884792626728111	0.902235128291139	0.857142857142857	0.908122503328895	0.869198312236287	0.957996768982229	0.807692307692308	0.876383763837638	0.893258426966292	0.842054728756601	0.899659863945578	0.88368580060423	0.779733333333333	0.890449438202247	0.90927624872579	0.927941176470588	0.904336734693878	0.884431709646609	0.999080036798528	0.837543554006969	0.954952076677316	0.960587326120556	0.892770499757399	0.900793650793651	0.835411471321696	0.898305084745763	0.881656804733728	0.945876288659794	0.96078431372549	0.987704918032787	0.90174672489083	0.93040293040293	0.893842887473461	0.883268482490272	0.896896896896897	0.936263736263736	0.929606625258799	0.944444444444444	0.882472137791287	0.949044585987261	0.951295336787565
scaffold6299|size4120_610_C/T	0.688454489920586	0.682142857142857	0.742120343839542	0.779690189328744	0.597165991902834	0.814738996929376	0.748792270531401	0.632034632034632	0.619808306709265	0.660098522167488	0.732919254658385	0.753424657534247	0.644130757800892	0.711764705882353	0.741847826086957	0.736607142857143	0.697589481373265	0.564304461942257	0.653739612188366	0.691176470588235	0.658703071672355	0.725212464589235	0.598802395209581	0.5875	0.674242424242424	0.71256038647343	0.679802955665025	0.7109375	0.909217877094972	0.751219512195122	0.765586034912718	0.671328671328671	0.630522088353414	0.69047619047619	0.674038461538462	0.769948186528497	0.67450110864745	0.633971291866029	0.693604264600112	0.734426229508197	0.704280155642023	0.651672433679354	0.680602006688963	0.585903083700441	0.675471698113208	0.705248990578735	0.779683377308707	0.74009900990099	0.751203852327448	0.697916666666667	0.642663043478261	0.713975380159305	0.581648522550544	0.478260869565217	0.676470588235294	0.709016393442623	0.769138755980861	0.737605804111245	0.669864559819413	0.711747285291214	0.707575757575758	0.657965194109772	0.752436647173489	0.734986945169713	0.709624796084829	0.646938775510204	0.652892561983471	0.713414634146341	0.514950166112957	0.682242990654206	0.689473684210526	0.767981438515081	0.644549763033175	0.732860520094563	0.614159292035398	0.635391923990499	0.698051948051948	0.723076923076923	0.632183908045977	0.556776556776557	0.559459459459459	0.686721991701245	0.744755244755245	0.640350877192982	0.63973063973064	0.6699604743083	0.702020202020202	0.59338061465721	0.702819956616052	0.75	0.666309012875536	0.668848167539267	0.669183253260124	0.648236415633937	0.712374581939799	0.595473833097595	0.809608540925267	0.677480916030534	0.651360544217687	0.631687242798354	0.626244343891403	0.723566878980892	0.602803738317757	0.708144796380091	0.623639191290824	0.660220994475138	0.787102473498233	0.592248062015504	0.815789473684211	0.767441860465116	0.781450872359963	0.737100737100737	0.61592039800995	0.727520435967302	0.749478079331942	0.752252252252252	0.781710914454277	0.844731977818854	0.751070918610186	0.629849602452342	0.643799472295514	0.635535307517084	0.706984667802385	0.693333333333333	0.625954198473282	0.792884371029225	0.583143507972665	0.723991507430998	0.677852348993289	0.586206896551724	0.71889400921659	0.693604264600112	0.773041474654378	0.574468085106383	0.732067510548523	0.788368336025848	0.713286713286713	0.690036900369004	0.735955056179775	0.739798367738838	0.765704584040747	0.782477341389728	0.7408	0.659887798036466	0.722448979591837	0.754050073637702	0.679710761378137	0.714899713467049	0.732044198895028	0.74390243902439	0.664112388250319	0.74400618716164	0.816108685104318	0.699404761904762	0.584577114427861	0.788135593220339	0.662721893491124	0.783505154639175	0.605594405594406	0.618852459016393	0.722100656455142	0.677902621722846	0.694267515923567	0.615533980582524	0.700700700700701	0.698901098901099	0.774793388429752	0.907407407407407	0.617558022199798	0.71656050955414	0.721243523316062
scaffold6299|size4120_625_A/G	0.960458452722063	0.899305555555556	0.959885386819484	1	0.955854126679463	0.873767258382643	0.926940639269406	1	0.980891719745223	0.940886699507389	0.969135802469136	0.9625	1	0.938888888888889	0.938471502590674	0.965217391304348	1	0.913486005089059	0.954301075268817	0.929896907216495	1	0.970588235294118	0.930451127819549	0.937965260545906	1	1	0.963875205254516	0.877805486284289	1	0.952380952380952	0.961995249406176	0.956302521008403	0.89272030651341	0.937074829931973	0.959111111111111	0.916411824668705	0.90358841331604	0.937062937062937	0.950632620771375	0.94	0.966037735849057	0.943515850144092	0.938127090301003	1	0.894545454545455	0.951528384279476	0.957692307692308	0.933497536945813	0.93860353130016	1	0.933667083854819	0.931156848828957	1	0.930434782608696	0.929738562091503	0.923155737704918	0.941073512252042	0.998827667057444	0.999450549450549	0.901435406698565	1	0.937807881773399	0.94541910331384	0.947837150127226	0.908372827804107	0.959183673469388	0.951456310679612	1	1	0.945794392523365	0.940740740740741	1	0.957345971563981	0.957446808510638	1	0.892052194543298	0.884375	0.99911190053286	0.959770114942529	0.857651245551601	0.845953002610966	0.94758064516129	0.876666666666667	0.957386363636364	0.974025974025974	0.889328063241107	0.943986820428336	0.969942196531792	0.876355748373102	0.969551282051282	0.957173447537473	0.998727735368957	0.948494983277592	1	0.925566343042071	0.934156378600823	1	0.955473098330241	1	0.892960462873674	1	1	0.9457111834962	0.900871459694989	1	0.958005249343832	0.96113074204947	1	0.936305732484076	0.921428571428571	1	0.941031941031941	0.913001912045889	1	0.942115768463074	1	1	1	1	0.910945130709566	0.91025641025641	0.918410041841004	0.937293729372937	0.918095238095238	0.97037037037037	0.920953575909661	1	1	0.901098901098901	0.889655172413793	0.956818181818182	0.950632620771375	0.998925886143931	0.967741935483871	0.94639175257732	0.941841680129241	0.949300699300699	1	0.950886766712142	0.892694063926941	0.94770206022187	0.957540263543192	0.89779147406266	1	0.924566768603466	0.976945244956772	0.881159420289855	0.890379278445883	0.949908925318761	0.928994082840237	0.999382143960457	0.950856291883842	0.867862199150543	0.87926267281106	1	0.896457765667575	1	0.900497512437811	0.998652291105121	1	1	0.932203389830508	0.938669438669439	0.964879852125693	999	0.920086393088553	1	0.955719557195572	0.971734892787524	0.911949685534591	0.886025768087215
scaffold6299|size4120_643_A/T	0.649454962707975	0.527777777777778	0.57514450867052	0.641996557659208	0.479846449136276	0.606719367588933	0.657534246575342	0.556910569105691	0.535031847133758	0.591133004926108	0.635802469135803	0.7	0.549745824255628	0.688888888888889	0.655440414507772	0.695652173913043	0.600711743772242	0.50381679389313	0.604838709677419	0.606185567010309	0.554054054054054	0.630522088353414	0.524436090225564	0.508684863523573	0.497474747474747	0.593967517401392	0.610837438423645	0.620947630922693	0.818553888130969	0.676190476190476	0.616666666666667	0.631932773109244	0.647509578544061	0.44047619047619	0.630782918149466	0.585117227319062	0.592560553633218	0.538461538461538	0.59715850973926	0.593846153846154	0.633962264150943	0.511534025374856	0.629815745393635	0.489270386266094	0.6	0.570367132867133	0.693589743589744	0.590123456790123	0.618569131832797	0.611940298507463	0.576971214017522	0.67093105899076	0.564896755162242	0.408695652173913	0.59640522875817	0.613729508196721	0.706775700934579	0.693661971830986	0.622869708631116	0.606698564593301	0.653735632183908	0.645101663585952	0.717348927875244	0.628498727735369	0.589257503949447	0.5	0.50873786407767	0.577380952380952	0.521341463414634	0.553271028037383	0.679012345679012	0.666666666666667	0.566350710900474	0.648936170212766	0.505226480836237	0.580071174377224	0.6	0.64	0.599423631123919	0.548042704626335	0.577023498694517	0.639112903225806	0.616666666666667	0.588068181818182	0.594155844155844	0.620553359683794	0.606260296540362	0.541666666666667	0.565217391304348	0.636217948717949	0.580299785867238	0.577608142493639	0.593436034829203	0.6	0.590614886731392	0.521320495185695	0.693631669535284	0.591457753017642	0.5392	0.598842815814851	0.549692172383465	0.577669902912621	0.580890336590662	0.551310043668122	0.52992700729927	0.576315789473684	0.643109540636042	0.506849315068493	0.673076923076923	0.628571428571429	0.684304932735426	0.544334975369458	0.490891658676894	0.624324324324324	628	0.653333333333333	0.747222222222222	0.603260869565217	0.620525768602406	0.582367034020125	0.605128205128205	0.584905660377358	0.573553719008264	0.603053435114504	0.452970297029703	0.693081761006289	0.53525641025641	0.61063829787234	0.585903083700441	0.468965517241379	0.596810933940774	0.59715850973926	0.625134264232009	0.538064516129032	0.630165289256198	0.642394822006472	0.605954465849387	0.590163934426229	0.612021857923497	0.653705397987191	0.679619349722443	0.627019089574156	0.63383187209902	0.579158316633267	0.612244897959184	0.494236311239193	0.590062111801242	0.662349676225717	0.540072859744991	0.614473127380449	0.594619666048237	0.614925373134328	0.635333018422296	0.634101382488479	0.498783454987835	0.670299727520436	0.57396449704142	0.641791044776119	0.498652291105121	0.608870967741935	0.587234042553191	0.583050847457627	0.593555093555094	0.561111111111111	0.595595595595596	0.630669546436285	0.6	0.722222222222222	0.48	0.625786163522013	0.546085232903865
scaffold6684|size4068_2609_C/T	0.822360248447205	0.540540540540541	0.641666666666667	0.667857142857143	0.821167883211679	0.561779242174629	0.586206896551724	712	0.506756756756757	0.793478260869565	0.916666666666667	0.780487804878049	0.705570291777188	0.65625	0.9	0.617021276595745	0.649800266311585	0.763313609467456	0.914285714285714	0.894230769230769	0.682051282051282	0.651595744680851	0.807560137457045	0.845637583892617	0.689320388349515	1	0.568464730290456	0.774869109947644	0.753026634382567	0.810126582278481	0.631799163179916	0.756013745704467	0.768595041322314	0.754512635379061	0.787449392712551	0.843253968253968	0.831182795698925	0.744292237442922	0.749625720304001	0.667721518987342	0.640845070422535	0.763736263736264	0.684507042253521	0.786585365853659	0.788461538461538	0.760869565217391	0.702290076335878	0.726907630522088	0.914835164835165	0.817073170731707	0.613418530351438	0.70961887477314	0.681978798586572	0.59375	0.682608695652174	0.863970588235294	0.669491525423729	0.605351170568562	0.808139534883721	0.73365617433414	0.6189111747851	0.780141843971631	0.832807570977918	0.725118483412322	0.777251184834123	0.883116883116883	0.640495867768595	0.600961538461538	0.720394736842105	0.835680751173709	0.858585858585859	0.625984251968504	0.690647482014389	0.789644012944984	0.868995633187773	0.794554455445545	0.735632183908046	0.888095238095238	0.675531914893617	0.75177304964539	0.773109243697479	0.777777777777778	0.690058479532164	0.656441717791411	0.814569536423841	0.734545454545455	0.805194805194805	0.903125	0.629251700680272	0.65891472868217	0.695054945054945	0.713603818615752	0.795161290322581	0.862385321100917	0.843406593406593	0.6	0.817757009345794	0.755060728744939	0.914285714285714	0.94314381270903	0.73558648111332	0.664251207729469	0.801941747572816	0.552204176334107	0.837078651685393	0.913461538461538	0.738589211618257	0.913183279742765	0.827586206896552	0.819444444444444	0.837383177570094	0.704081632653061	0.806788511749347	0.651376146788991	0.602620087336245	0.797979797979798	0.767772511848341	0.768339768339768	0.834360761190029	0.656131760516359	0.867298578199052	0.871794871794872	0.792253521126761	0.944250871080139	0.849397590361446	0.758513931888545	0.62707182320442	0.861244019138756	0.67816091954023	0.692307692307692	1	0.749625720304001	0.71948608137045	0.831491712707182	0.711442786069652	0.677685950413223	0.715328467153285	0.65	0.64367816091954	0.850321395775941	0.675496688741722	0.752577319587629	0.849673202614379	0.681701030927835	0.770764119601329	0.734982332155477	0.692564745196324	0.830271216097988	0.701461377870564	0.768718801996672	0.67774762550882	0.717754172989378	0.634877384196185	0.802222222222222	0.55	0.877094972067039	0.9125	0.680672268907563	0.748344370860927	0.578512396694215	0.802631578947368	0.529032258064516	0.760180995475113	0.86094674556213	0.851380042462845	0.795348837209302	0.685185185185185	0.790055248618785	0.514970059880239	0.933333333333333	0.709677419354839
scaffold7015|size4037_3820_C/T	1	0.9	0.994350282485876	1	1	0.920127795527157	0.940397350993378	0.927927927927928	0.963636363636364	1	1	0.851351351351351	0.936335403726708	0.9765625	1	0.790540540540541	1	1	1	0.937853107344633	0.866396761133603	0.923780487804878	0.830985915492958	0.979452054794521	0.940860215053763	1	1	0.945454545454545	0.936170212765957	0.903846153846154	0.908653846153846	1	0.899159663865546	0.834061135371179	0.93483709273183	0.846652267818574	0.914389799635701	1	0.919930653431205	0.841750841750842	1	0.912951167728238	1	0.765217391304348	0.886363636363636	0.819420783645656	0.836879432624113	0.921739130434783	0.914728682170543	0.860759493670886	0.893835616438356	1	1	0.817073170731707	1	0.85195530726257	1	0.853448275862069	0.913846153846154	0.894878706199461	0.947368421052632	0.833887043189369	0.86734693877551	0.823880597014925	0.824324324324324	0.927631578947368	0.882352941176471	0.85042735042735	0.937728937728938	1	0.928571428571429	0.937142857142857	0.75	0.901287553648069	1	0.813953488372093	0.941860465116279	0.928571428571429	1	0.920529801324503	0.9581589958159	0.948275862068966	0.878980891719745	0.919191919191919	0.957446808510638	0.878048780487805	0.913223140495868	0.923497267759563	0.873417721518987	0.878698224852071	0.893292682926829	1	0.924778761061947	0.975535168195719	0.928571428571429	0.946859903381642	0.916967509025271	0.953545232273839	0.884146341463415	1	0.813664596273292	0.934466019417476	0.955128205128205	0.819078947368421	0.732984293193717	1	0.890532544378698	0.931972789115646	0.951612903225806	0.951612903225806	1	0.959183673469388	0.922141119221411	1	0.966417910447761	0.899441340782123	1	0.920489296636086	0.918742586002372	0.915606936416185	0.894472361809045	0.878228782287823	0.824561403508772	0.859922178988327	1	0.801749271137026	0.997198879551821	0.909547738693467	0.846441947565543	1	1	0.919930653431205	0.857933579335793	0.902597402597403	0.914893617021277	0.927797833935018	0.94468085106383	0.884615384615385	0.905537459283388	0.841043890865955	1	1	0.9185360094451	1	0.884940778341794	1	0.847710330138445	0.919111111111111	0.866359447004608	0.918134715025907	1	0.793906810035842	0.919322709163347	0.891826923076923	0.959409594095941	1	0.895522388059702	0.912568306010929	0.90625	1	0.899598393574297	0.777777777777778	0.837573385518591	0.789473684210526	0.928152492668622	0.842657342657343	0.92	1	0.887603305785124	1	0.919413919413919
scaffold7101|size4031_3790_G/A	0.935868754660701	0.931034482758621	0.942748091603053	1	0.924590163934426	0.971326164874552	0.923387096774194	0.983240223463687	0.856209150326797	0.967479674796748	0.893617021276596	0.845238095238095	0.942492012779553	0.944444444444444	0.961661341853035	0.964285714285714	1	0.885375494071146	1	0.868263473053892	1	1	0.965317919075145	0.876237623762376	0.941176470588235	0.962962962962963	0.973372781065089	0.911290322580645	1	0.917910447761194	0.908227848101266	0.940809968847352	0.942708333333333	0.920382165605096	0.939341421143847	0.871794871794872	0.923365890308039	0.891385767790262	0.93354099290003	0.928725701943845	0.903954802259887	0.895652173913044	0.923913043478261	0.944444444444444	0.81981981981982	0.911929543634908	0.918032786885246	0.938775510204082	0.964097148891235	1	0.921348314606742	0.949044585987261	1	0.941176470588235	0.879518072289157	0.903899721448468	0.947549441100602	1	0.961762261014131	0.853118712273642	0.891139240506329	0.956081081081081	0.917312661498708	0.904545454545455	0.833333333333333	0.927756653992395	0.978666666666667	0.962790697674419	1	0.880434782608696	0.878453038674033	0.952054794520548	0.955555555555556	0.923547400611621	0.939393939393939	0.920542635658915	0.95260663507109	0.937947494033413	0.956521739130435	0.914893617021277	0.871794871794872	0.926056338028169	0.809302325581395	0.911602209944751	0.92018779342723	0.898305084745763	0.952941176470588	0.9375	0.93287037037037	0.944029850746269	0.929032258064516	1	0.967926689576174	0.969639468690702	0.880636604774536	0.893617021276596	0.955414012738854	0.95910780669145	1	0.934156378600823	0.968253968253968	0.998330550918197	0.96195652173913	0.868852459016393	1	0.906779661016949	0.916158536585366	1	0.918918918918919	0.838235294117647	1	0.943181818181818	0.947463768115942	1	0.895652173913044	0.954838709677419	0.951111111111111	0.968109339407745	1	0.89587598713074	0.857142857142857	0.835205992509363	0.876404494382023	0.890489913544669	0.978571428571429	0.871666666666667	0.96734693877551	0.964028776978417	0.842490842490842	0.916897506925208	875	0.93354099290003	0.965753424657534	0.91683569979716	0.96875	0.888613861386139	0.947895791583166	1	0.926605504587156	0.887788778877888	0.876731301939058	0.969936708860759	0.906089508437271	0.942307692307692	0.930927835051546	0.951530612244898	0.886501377410468	0.879152348224513	0.931506849315068	0.972587093089663	1	0.96504854368932	0.880277926242651	0.91271056661562	0.937007874015748	916	1	1	1	0.954545454545455	1	0.913725490196078	0.900544959128065	0.951434878587196	0.956175298804781	0.955696202531646	1	0.913265306122449	0.969776609724047	0.875354107648725	0.896379525593009
scaffold7101|size4031_3799_A/G	0.706189410887398	0.775862068965517	0.793893129770992	0.876494023904382	0.721311475409836	0.806682577565632	0.779116465863454	0.910614525139665	0.718954248366013	0.83739837398374	0.75531914893617	0.630952380952381	0.801705756929638	0.814814814814815	0.743343982960596	0.708333333333333	0.740645161290323	0.679841897233202	0.95702005730659	0.762762762762763	0.825910931174089	0.787383177570093	0.802898550724638	0.650246305418719	0.831372549019608	0.718518518518519	0.781065088757396	0.774193548387097	0.786240786240786	0.694029850746269	0.772151898734177	0.707165109034268	0.744791666666667	0.82484076433121	0.731369150779896	0.776223776223776	0.70022539444027	0.646616541353383	0.769961358036635	0.823275862068966	0.790960451977401	0.813664596273292	0.750542299349241	0.688888888888889	0.657657657657658	0.790064102564103	0.813524590163934	0.683673469387755	0.797782470960929	0.861788617886179	0.773542600896861	0.82484076433121	0.821316614420063	0.647058823529412	0.798192771084337	0.738161559888579	0.708762886597938	0.775684931506849	0.829592684954281	0.807843137254902	0.850632911392405	0.780405405405405	0.679586563307494	0.861363636363636	0.798449612403101	0.714828897338403	0.850666666666667	0.916279069767442	0.8980044345898	0.782608695652174	0.756906077348066	0.815068493150685	0.742222222222222	0.730886850152905	0.78030303030303	0.707364341085271	0.792452830188679	0.83054892601432	0.656521739130435	0.822695035460993	0.631410256410256	0.841549295774648	0.73953488372093	0.751381215469613	0.724299065420561	0.725423728813559	0.753521126760563	0.825613079019074	0.675925925925926	0.844765342960289	0.894623655913979	0.829493087557604	0.792668957617411	0.792220113851992	0.656084656084656	0.768996960486322	0.722929936305732	0.815985130111524	0.785522788203753	0.816186556927298	0.760697305863708	0.76126878130217	0.755434782608696	0.772313296903461	0.708683473389356	0.792372881355932	0.774390243902439	0.943573667711599	0.851351351351351	0.720588235294118	0.730109204368175	0.765151515151515	0.719202898550725	0.663366336633663	0.785507246376812	0.696774193548387	0.844444444444444	0.838268792710706	0.868820468343452	0.665594385144027	0.714285714285714	0.565543071161049	0.657303370786517	0.789625360230548	0.753571428571429	0.732113144758735	0.802040816326531	0.805755395683453	0.637362637362637	0.781163434903047	0.708333333333333	0.769961358036635	0.816780821917808	0.811359026369168	0.888888888888889	0.666666666666667	0.723446893787575	0.853896103896104	0.816176470588235	0.684071381361533	0.732686980609418	0.799050632911392	0.699192956713133	0.748868778280543	0.782474226804124	0.785714285714286	0.765418502202643	0.770332187857961	0.782191780821918	0.845142857142857	0.854224185532855	0.81747572815534	0.642437199358632	0.745788667687596	0.771653543307087	708	0.847222222222222	0.788590604026846	0.955277280858676	0.886363636363636	0.752688172043011	0.686274509803922	0.7462482946794	0.854304635761589	0.822709163346614	0.879746835443038	0.727034120734908	0.792929292929293	0.758212877792378	0.60056657223796	0.719101123595506
scaffold7366|size4015_3881_C/G	0.809457579972184	1	0.821428571428571	0.873493975903614	0.883435582822086	0.836858006042296	0.913636363636364	0.754716981132076	0.873417721518987	0.917808219178082	0.945945945945946	0.886792452830189	0.720802919708029	0.957983193277311	0.842723004694836	0.742105263157895	0.917864476386037	0.962616822429907	0.903381642512077	0.887892376681614	1	0.886363636363636	0.752475247524752	0.934782608695652	0.779569892473118	0.852272727272727	0.887573964497041	0.936305732484076	1	0.83	1	0.745664739884393	0.901098901098901	0.903100775193798	0.833333333333333	0.792507204610951	0.907651715039578	0.860294117647059	0.873099277230176	0.910204081632653	0.9	0.870786516853933	1	0.909090909090909	1	0.89044289044289	0.899696048632219	0.871794871794872	0.898706896551724	0.677966101694915	0.904580152671756	0.949458483754513	0.832740213523132	0.933333333333333	1	0.916201117318436	0.921052631578947	0.83743842364532	0.92326139088729	0.940886699507389	765	0.928753180661578	0.741721854304636	0.923387096774194	0.837837837837838	0.824427480916031	0.958333333333333	0.895833333333333	0.875776397515528	0.804597701149425	0.748387096774194	0.934579439252336	0.8875	0.911392405063291	0.96	824	0.888888888888889	0.94551282051282	1	0.8	0.834254143646409	0.951923076923077	0.843283582089552	0.931623931623932	0.826446280991736	0.866310160427808	0.908653846153846	0.934497816593886	0.94375	0.834437086092715	0.902564102564103	0.902654867256637	0.739938080495356	0.850409836065574	0.763546798029557	0.815789473684211	1	0.933628318584071	0.953367875647668	0.794612794612795	0.833333333333333	0.78894472361809	0.803680981595092	0.896551724137931	0.705882352941177	0.752066115702479	0.734567901234568	1	0.716216216216216	875	0.85995085995086	0.740740740740741	0.815126050420168	0.803921568627451	1	1	0.826086956521739	0.759541984732824	0.824444444444444	0.901522359657469	1	0.821428571428571	1	0.87037037037037	0.551724137931034	0.858024691358025	0.786324786324786	0.776649746192893	0.623655913978495	1	0.875555555555556	0.873099277230176	0.917777777777778	1	1	0.829383886255924	0.822916666666667	0.894366197183099	0.905723905723906	0.83402489626556	0.86159169550173	0.905660377358491	0.936482084690554	0.849447513812155	0.852842809364548	0.877118644067797	0.889943074003795	0.863501483679525	0.821818181818182	0.920454545454545	0.949152542372881	0.820261437908497	0.82741116751269	0.77521613832853	0.857142857142857	0.795275590551181	0.641304347826087	0.906474820143885	0.857558139534884	0.933333333333333	1	0.947368421052632	0.902941176470588	0.928057553956835	0.840445269016698	0.834080717488789	0.89873417721519	1	1	0.89	0.934036939313984
scaffold7366|size4015_3926_G/C	0.806944444444444	0.551724137931034	0.580357142857143	0.481927710843373	0.570552147239264	0.787878787878788	0.757990867579909	0.60377358490566	0.670886075949367	0.602739726027397	0.743243243243243	0.867924528301887	0.549270072992701	0.428571428571429	0.523474178403756	0.563157894736842	0.51844262295082	0.626168224299065	0.560386473429952	0.551569506726457	0.647540983606557	0.714285714285714	0.673267326732673	0.514492753623188	0.564516129032258	0.482954545454545	0.857988165680473	0.585987261146497	0.56043956043956	0.63	0.76865671641791	0.734104046242775	0.5	0.806201550387597	0.5390625	0.634005763688761	0.762532981530343	0.507352941176471	0.60527535206568	0.754098360655738	0.766666666666667	0.72752808988764	0.513966480446927	0.727272727272727	0.56	0.545454545454545	0.811912225705329	0.517094017094017	0.5	0.694915254237288	0.576335877862595	0.44043321299639	0.692857142857143	0.55	0.56734693877551	0.65266106442577	0.580858085808581	0.642857142857143	0.41866028708134	0.625615763546798	495	0.368956743002545	0.509933774834437	0.693548387096774	0.594594594594595	0.618320610687023	0.523809523809524	0.743055555555556	0.627329192546584	0.597701149425287	0.561290322580645	0.616822429906542	0.752941176470588	0.620253164556962	0.657142857142857	584	0.535353535353535	0.668810289389068	0.878571428571429	0.811764705882353	0.651933701657459	0.653846153846154	0.694029850746269	0.641025641025641	0.685950413223141	0.518716577540107	0.423076923076923	0.724890829694323	0.3125	0.370860927152318	0.517948717948718	0.694690265486726	0.515527950310559	0.633196721311475	0.763546798029557	0.342105263157895	0.708333333333333	0.502222222222222	0.689119170984456	0.663299663299663	0.78125	0.590452261306533	0.56441717791411	0.436781609195402	0.873949579831933	0.545454545454545	0.45679012345679	0.645631067961165	0.310810810810811	0.388888888888889	0.530712530712531	0.577777777777778	0.73109243697479	0.666666666666667	0.605555555555556	0.608391608391608	0.55952380952381	0.351145038167939	0.493108048021343	0.725107193901858	0.651315789473684	0.522321428571429	0.57037037037037	0.679012345679012	0.606896551724138	0.496913580246914	0.547008547008547	0.66497461928934	0.67741935483871	0.448818897637795	0.671111111111111	0.60527535206568	0.56	0.573033707865168	0.541666666666667	0.824644549763033	0.508710801393728	0.507042253521127	0.545454545454545	0.589459084604716	0.591695501730104	0.578616352201258	0.480456026058632	0.530386740331492	0.383333333333333	0.594262295081967	0.578747628083491	0.692878338278932	0.625454545454545	0.659863945578231	0.669491525423729	0.376582278481013	0.604060913705584	0.54178674351585	0.647619047619048	0.771653543307087	0.58695652173913	0.748201438848921	0.834302325581395	0.533333333333333	0.537037037037037	0.642105263157895	0.588235294117647	0.694244604316547	0.641929499072356	0.591928251121076	0.417721518987342	0.925619834710744	0.602996254681648	605	0.522427440633245
scaffold7642|size4006_107_G/A	0.998933901918977	1	0.898936170212766	0.9375	0.924157303370786	1	1	1	1	1	1	0.878787878787879	0.907407407407407	0.972972972972973	1	1	0.877914951989026	1	1	0.858356940509915	1	0.917874396135266	0.909090909090909	1	0.925196850393701	1	0.926923076923077	0.916666666666667	0.944761904761905	0.98936170212766	0.846473029045643	0.888888888888889	0.877094972067039	1	0.9	0.900497512437811	0.899242424242424	0.902127659574468	0.94759466147343	1	1	1	1	1	0.962025316455696	0.89948006932409	0.885462555066079	0.931654676258993	1	0.915966386554622	0.873737373737374	1	0.896648044692737	0.824561403508772	1	1	1	1	0.906602254428341	1	0.862980769230769	0.878212290502793	0.923076923076923	1	0.909365558912387	1	0.865319865319865	0.928571428571429	0.849397590361446	1	1	0.996138996138996	1	1	1	0.914634146341463	0.880681818181818	1	1	1	0.872093023255814	1	1	1	1	0.958333333333333	0.9425	0.931958762886598	0.934844192634561	1	1	0.880085653104925	0.922666666666667	0.972361809045226	1	0.90251572327044	1	0.88936170212766	0.9375	0.897769516728624	0.90034965034965	0.864367816091954	0.91	0.883587786259542	0.891454965357968	0.909448818897638	0.910369068541301	1	0.836363636363636	0.939759036144578	0.918918918918919	0.911330049261084	0.895744680851064	1	0.916981132075472	1	0.861111111111111	0.853479853479853	0.911038961038961	1	0.886904761904762	0.93801652892562	1	0.873493975903614	0.995708154506438	1	1	1	1	0.878504672897196	0.917910447761194	0.94759466147343	0.997607655502392	0.905138339920949	0.896860986547085	1	1	1	0.898263027295285	0.891696750902527	0.901360544217687	0.920424403183024	1	1	0.911806543385491	0.802631578947368	1	1	0.916820702402957	0.918650793650794	1	0.895688456189152	1	0.928571428571429	1	1	1	0.923076923076923	0.915632754342432	0.878504672897196	0.929328621908127	0.934640522875817	1	1	1	1	1	0.927374301675978	0.996357012750455	1	0.902542372881356
scaffold7642|size4006_122_C/T	0.902985074626866	1	1	1	0.921348314606742	0.917557251908397	1	0.935483870967742	1	1	0.96	1	0.908564814814815	0.891891891891892	1	0.809859154929577	0.897119341563786	0.859090909090909	1	0.923512747875354	0.931818181818182	1	1	0.930735930735931	1	0.889867841409692	1	1	0.937142857142857	1	0.908713692946058	0.912280701754386	1	1	1	1	1	1	0.952660388473304	0.900243309002433	1	1	0.901538461538462	0.859872611464968	1	1	1	0.877697841726619	1	0.899159663865546	1	0.932907348242812	1	1	0.916666666666667	1	0.907284768211921	0.847490347490347	0.912167606768735	0.998106060606061	0.860576923076923	1	0.903133903133903	0.907582938388626	1	1	1	0.992857142857143	1	1	0.88212927756654	1	0.932367149758454	0.911585365853659	1	0.900243309002433	1	0.919917864476386	1	1	0.996124031007752	0.921146953405018	0.934426229508197	0.917127071823204	0.9375	1	0.9075	1	1	0.929889298892989	0.913279132791328	0.805555555555556	1	0.888190954773869	0.922222222222222	0.918238993710692	1	1	0.921875	1	0.898601398601399	1	1	0.998091603053435	0.891454965357968	1	1	0.91044776119403	1	1	0.913105413105413	0.97029702970297	0.951063829787234	0.842639593908629	0.954716981132075	1	0.894444444444444	0.996336996336996	0.903484094351872	0.999590331831217	0.916666666666667	1	0.894117647058824	1	0.918454935622318	0.88755980861244	1	0.907258064516129	0.9375	1	1	0.952660388473304	0.87799043062201	1	0.869955156950673	0.862573099415205	0.871886120996441	1	0.876237623762376	1	1	1	1	0.997503121098627	0.916073968705548	0.914473684210526	1	0.999321113374066	1	0.937994722955145	0.892015706806283	0.884401114206128	1	0.932539682539683	1	1	1	1	0.910669975186104	1	1	0.869281045751634	1	0.892857142857143	0.910828025477707	1	0.925423728813559	0.837988826815642	1	0.852941176470588	0.866242038216561
scaffold7642|size4006_144_C/A	0.905117270788913	0.885714285714286	1	0.910505836575875	0.890449438202247	0.874809160305344	0.901960784313726	1	992	0.775510204081633	0.82	0.833333333333333	0.920231213872832	0.855855855855856	0.919736842105263	0.929577464788732	0.909465020576132	0.863636363636364	0.789203084832905	0.932011331444759	1	0.917874396135266	0.903743315508021	0.943722943722944	0.901574803149606	0.889867841409692	1	0.855263157894737	0.92	0.851063829787234	1	0.891812865497076	0.949438202247191	0.869387755102041	1	1	1	0.757446808510638	0.90576820129485	0.912408759124088	0.877358490566038	0.908217716115261	0.873846153846154	0.840764331210191	0.867088607594937	0.887445887445887	0.907692307692308	1	0.828125	0.915966386554622	0.820707070707071	0.793929712460064	0.935754189944134	0.964912280701754	1	0.932135728542914	0.892992424242424	1	0.999194847020934	0.840909090909091	1	0.873743016759777	0.917378917378917	0.829383886255924	0.909365558912387	0.818930041152263	1	0.903571428571429	0.891566265060241	0.867704280155642	0.855513307984791	0.938223938223938	0.898550724637681	0.929878048780488	0.806338028169014	0.885644768856448	1	0.813141683778234	0.858490566037736	0.811881188118812	0.953488372093023	1	0.85792349726776	0.895027624309392	1	0.891025641025641	1	0.898969072164948	0.906515580736544	0.911439114391144	0.929539295392954	0.916666666666667	0.82	0.910804020100503	0.805555555555556	1	0.923076923076923	1	0.924479166666667	0.925650557620818	1	0.873271889400922	0.82	0.837786259541985	0.912240184757506	0.858267716535433	0.896309314586995	0.902985074626866	0.909090909090909	0.855421686746988	0.997155049786629	0.995073891625616	0.819148936170213	0.857868020304569	1	0.885135135135135	0.761111111111111	0.934065934065934	0.906946548366155	0.90270380991397	0.821428571428571	0.900826446280992	0.802941176470588	0.77710843373494	0.935622317596567	0.921052631578947	0.955426356589147	0.883064516129032	1	0.995327102803738	0.802238805970149	0.90576820129485	1	0.875494071146245	1	0.745614035087719	0.907473309608541	0.755656108597285	1	0.800361336946703	0.811224489795918	1	0.819512195121951	0.911471321695761	0.92176386913229	0.786184210526316	1	0.841711956521739	0.99815157116451	0.844327176781003	1	1	0.785831960461285	1	0.887029288702929	0.982352941176471	0.729323308270677	1	0.893300248138958	1	1	0.869281045751634	0.916190476190476	0.803571428571429	0.934182590233546	0.804255319148936	0.908474576271186	0.983240223463687	1	1	1
scaffold7713|size4003_103_G/A	0.944507361268403	0.929133858267717	0.96875	1	0.921428571428571	1	0.984375	0.971153846153846	0.936936936936937	0.95049504950495	0.980769230769231	0.934210526315789	0.937179487179487	0.931818181818182	0.937590711175617	1	0.936605316973415	1	1	0.923529411764706	1	0.997512437810945	0.967213114754098	1	0.877551020408163	0.987951807228916	0.989528795811518	0.898395721925134	1	0.96551724137931	0.929347826086957	1	1	0.923857868020305	0.823529411764706	0.981723237597911	0.954861111111111	0.918781725888325	0.94638974602657	0.956521739130435	0.97972972972973	0.883259911894273	0.923954372623574	0.978494623655914	0.921875	0.92987012987013	0.899484536082474	0.952569169960474	0.940325497287523	1	0.991031390134529	0.997175141242938	0.902439024390244	0.886075949367089	0.921182266009852	0.961352657004831	1	0.966139954853273	0.883783783783784	0.945578231292517	1	0.901823281907433	0.950570342205323	0.880952380952381	0.91869918699187	0.968152866242038	1	0.956284153005464	0.93452380952381	0.994897959183674	0.968085106382979	0.957446808510638	0.834437086092715	0.93687707641196	0.933035714285714	0.958456973293769	0.910891089108911	0.917431192660551	0.964705882352941	1	0.910891089108911	0.87378640776699	0.878205128205128	0.96078431372549	0.880434782608696	0.931506849315068	0.94	0.929824561403509	0.949416342412451	1	0.933070866141732	1	0.987381703470032	0.92818671454219	0.918918918918919	0.955882352941177	0.851190476190476	0.968660968660969	0.90948275862069	1	0.949206349206349	0.954436450839328	0.91871921182266	0.931880108991826	0.940425531914894	0.855491329479769	1	0.880952380952381	0.986666666666667	0.9	0.997916666666667	0.948186528497409	0.912234042553192	0.95906432748538	0.99581589958159	1	0.962162162162162	0.957198443579767	0.97164667393675	0.949448969813129	0.809248554913295	0.915178571428571	0.912663755458515	0.888157894736842	0.977653631284916	0.962848297213622	0.914590747330961	0.878980891719745	0.930851063829787	0.972375690607735	0.94468085106383	0.94638974602657	0.978102189781022	0.975871313672922	0.94578313253012	0.930817610062893	0.960474308300395	1	1	0.889212827988338	0.889728096676737	0.951612903225806	1	0.889908256880734	0.957446808510638	1	0.957954545454546	0.967234600262123	0.949899799599198	0.960496613995485	0.935022026431718	1	0.914338919925512	916	0.936507936507937	0.958115183246073	0.92741935483871	0.955357142857143	0.901315789473684	0.905511811023622	0.995798319327731	0.903846153846154	0.949826989619377	0.820058997050148	0.94579945799458	1	1	0.994350282485876	1	0.93452380952381	0.942857142857143
scaffold7713|size4003_119_C/A	0.95221843003413	0.913385826771654	0.95625	0.947761194029851	0.920863309352518	0.946774193548387	0.921875	0.939393939393939	0.873873873873874	0.97029702970297	0.980769230769231	0.907894736842105	0.935897435897436	0.943181818181818	0.858394160583942	0.932203389830508	0.946830265848671	0.922535211267606	0.845833333333333	0.917647058823529	1	0.95273631840796	0.872950819672131	0.878787878787879	0.979591836734694	0.891566265060241	1	0.913978494623656	0.940809968847352	0.948275862068966	0.96195652173913	0.888888888888889	1	0.954314720812183	0.964601769911504	0.887728459530026	0.942196531791908	0.969849246231156	0.929692000380568	0.900311526479751	0.918918918918919	0.905077262693157	0.891891891891892	0.903225806451613	0.96875	0.932555123216602	0.958762886597938	0.960474308300395	0.897830018083183	0.944444444444444	0.923766816143498	0.906515580736544	0.99390243902439	0.924050632911392	0.975369458128079	0.91304347826087	1	0.848758465011287	0.92027027027027	0.938775510204082	0.923766816143498	0.907563025210084	0.904942965779468	0.889880952380952	0.951219512195122	0.903846153846154	0.915611814345992	0.934426229508197	0.922619047619048	0.979487179487179	0.957446808510638	0.882352941176471	0.986666666666667	0.926666666666667	1	0.943620178041543	0.932773109243697	0.951945080091533	0.982248520710059	0.866666666666667	0.861386138613861	0.951456310679612	0.980769230769231	0.954248366013072	0.956043956043956	0.904109589041096	0.909547738693467	0.880701754385965	0.875486381322957	1	0.97244094488189	0.878338278931751	0.897314375987362	0.908256880733945	0.891891891891892	0.952205882352941	0.96969696969697	0.968390804597701	0.982758620689655	0.960912052117264	0.926984126984127	0.90167865707434	0.950738916256158	0.939890710382514	0.885106382978723	0.92485549132948	0.895522388059702	0.921921921921922	0.893333333333333	0.966666666666667	0.918580375782881	0.926315789473684	0.872340425531915	0.976608187134503	0.915966386554622	0.854838709677419	0.940540540540541	0.94921875	0.973090909090909	0.891976047904192	0.965317919075145	0.870535714285714	0.982532751091703	0.848684210526316	0.965714285714286	0.922600619195046	0.888888888888889	0.853503184713376	0.925531914893617	0.921787709497207	0.938053097345133	0.929692000380568	0.881386861313869	0.857908847184987	0.975757575757576	0.927672955974843	0.968379446640316	0.970760233918129	0.950131233595801	0.923226433430515	0.944024205748865	0.897849462365591	0.880788177339901	0.929663608562691	0.941489361702128	0.918918918918919	0.888636363636364	0.90694626474443	908	0.898190045248869	0.941629955947137	0.966517857142857	0.901303538175047	952	0.978835978835979	0.926701570680628	0.991935483870968	0.964285714285714	0.880794701986755	0.913385826771654	0.924050632911392	0.91025641025641	0.923875432525952	0.967551622418879	0.962059620596206	0.914772727272727	0.952380952380952	0.96045197740113	0.965432098765432	0.910714285714286	0.901442307692308
scaffold7713|size4003_3852_T/A	0.53160621761658	0.588588588588589	0.447795823665893	0.651403249630724	0.5	0.517829457364341	0.44949494949495	0.475409836065574	0.70926517571885	0.609053497942387	0.672566371681416	0.577639751552795	0.503683858004019	0.597938144329897	0.427828348504551	664	0.352514256091239	0.624161073825503	0.690871369294606	0.333333333333333	0.63894523326572	0.663217309501411	0.564673157162726	0.865030674846626	0.505720823798627	0.593617021276596	0.549893842887473	0.610132158590308	0.412661195779601	0.599056603773585	0.543441226575809	0.646464646464647	0.648888888888889	0.52948402948403	0.552309142318567	0.438202247191011	0.547357404500262	0.555905511811024	0.54050473009657	0.681686046511628	0.496363636363636	0.556311413454271	0.544186046511628	0.451327433628319	0.527472527472527	0.335521996060407	0.410466067048242	0.644017725258493	0.489332415691672	0.532967032967033	0.403963414634146	0.489974937343358	0.626923076923077	0.730994152046784	0.593052109181141	0.507104795737123	0.342533616418967	0.387738193869097	0.536609336609337	0.388535031847134	0.47212543554007	0.506185567010309	0.477591036414566	0.548209366391185	0.561594202898551	0.417943107221007	0.628318584070796	0.496062992125984	0.784355179704017	0.692825112107623	0.560661764705882	0.281323877068558	0.419134396355353	0.468713105076741	0.362105263157895	0.46045197740113	0.57286432160804	0.500787401574803	0.521472392638037	0.753205128205128	0.716621253405995	0.52962962962963	0.531728665207877	0.498795180722892	0.430555555555556	0.581102362204724	0.699507389162562	0.534328358208955	0.566009104704097	0.56687898089172	0.459302325581395	0.430687830687831	0.506024096385542	0.602355072463768	0.538024971623156	0.612143742255266	0.432330827067669	0.420922570016474	0.55421686746988	0.488549618320611	0.575411913814956	0.524871355060034	0.509321401938852	0.468797564687976	0.478011472275335	0.435100548446069	0.630905511811024	0.473739495798319	0.489082969432314	0.550660792951542	0.540186915887851	0.450471698113208	0.420262664165103	0.41651376146789	0.506930693069307	0.487096774193548	0.48951048951049	0.607734806629834	0.651738054940763	0.441191736738295	0.572815533980582	0.511705685618729	0.457528957528958	0.565079365079365	0.546242774566474	0.447632711621234	0.689883913764511	0.558411214953271	0.682352941176471	0.587939698492462	0.517182130584192	0.54050473009657	0.432170542635659	0.50561797752809	0.513698630136986	0.554035567715458	0.618020304568528	0.572559366754617	0.709923664122137	0.396755808855765	0.440714285714286	0.617456896551724	0.657129672358099	0.521973094170404	0.534082397003745	0.60614934114202	0.555344418052257	0.677384196185286	0.537114261884904	0.569491525423729	0.542534722222222	0.718181818181818	0.422552166934189	0.6	0.561253561253561	0.502118644067797	0.556390977443609	0.456053067993366	0.452088452088452	0.5375	0.681020733652313	0.555555555555556	0.526234567901235	0.520314547837484	0.62007874015748	0.848329048843188	0.496610169491525	0.483582089552239	0.688311688311688	0.624175824175824	0.395765472312704
scaffold7713|size4003_3856_A/G	0.927979274611399	0.870870870870871	0.997690531177829	0.995581737849779	0.94453781512605	0.936384794414275	0.803030303030303	0.975409836065574	1	0.880658436213992	0.814159292035398	0.888198757763975	0.917560321715818	0.887179487179487	0.934372969460689	0.848605577689243	0.875064800414723	0.885906040268456	1	0.853741496598639	1	0.86346516007533	0.941585535465925	0.895705521472393	1	0.997872340425532	0.874200426439232	0.918502202643172	0.944964871194379	0.906103286384977	0.959183673469388	0.997983870967742	0.92	1	0.95947219604147	0.951739618406285	0.999476987447699	0.916535433070866	0.935295174519445	1	0.903811252268603	1	0.967492260061919	0.86283185840708	0.846153846153846	1	0.963205233033524	0.998516320474777	0.88575361321404	0.89010989010989	0.926717557251908	0.916040100250627	0.948076923076923	0.912280701754386	0.965260545905707	0.837477797513322	0.934229137199434	0.852649006622517	0.851597051597052	0.99618320610687	0.944250871080139	0.952086553323029	0.928571428571429	0.880165289256198	1	0.894967177242888	0.917647058823529	0.99737532808399	0.921775898520085	0.934977578475336	1	0.761229314420804	0.924829157175399	0.909090909090909	0.96	0.9030131826742	0.949748743718593	1	0.938775510204082	0.97427652733119	1	0.972222222222222	0.956236323851203	0.920481927710843	0.889273356401384	0.932283464566929	0.889983579638752	0.928358208955224	0.842185128983308	1	0.962209302325581	0.957671957671958	0.863453815261044	0.965548504079782	0.902383654937571	0.998765432098765	0.940074906367041	0.880560131795717	0.997991967871486	0.887898089171975	0.790609137055838	0.92208904109589	0.859806114839672	0.998480243161094	0.793499043977055	0.946983546617916	0.999015748031496	1	1	1	0.883068288119738	0.903301886792453	0.952157598499062	0.921245421245421	0.865612648221344	0.852090032154341	1	0.998620689655172	0.999609527528309	0.854903995848469	0.944174757281553	1	1	0.961904761904762	0.942196531791908	0.961206896551724	0.998341625207297	0.97196261682243	0.910798122065728	0.997429305912596	0.970840480274443	0.935295174519445	1	0.918851435705368	0.981735159817352	0.886456908344733	0.924050632911392	0.928759894459103	0.928353658536585	0.892685063512922	0.999285714285714	0.95048439181916	0.953434762563393	0.99910394265233	0.960388639760837	0.907759882869693	0.999525166191833	0.999455634186173	0.948333333333333	1	0.924880590534086	1	0.858346709470305	0.876897133220911	0.977207977207977	0.858050847457627	0.853383458646617	0.887417218543046	0.955828220858896	0.995833333333333	0.92822966507177	0.996415770609319	0.885890516576715	0.943569553805774	0.941986234021632	1	0.918918918918919	0.961194029850746	0.954594594594595	0.898901098901099	0.946254071661238
scaffold7713|size4003_3862_G/A	0.929015544041451	0.921921921921922	0.896073903002309	1	1	0.893798449612403	1	0.918032786885246	0.878594249201278	0.995884773662551	0.902654867256637	1	0.876923076923077	0.994871794871795	1	1	0.908761016070503	0.922818791946309	1	0.894557823129252	1	1	1	1	1	1	0.881104033970276	1	0.909836065573771	1	1	0.913306451612903	0.902222222222222	1	1	0.881032547699214	0.998954521693675	0.946456692913386	0.952662341929488	0.998546511627907	0.938294010889292	1	0.888544891640867	1	1	0.999343832020997	0.928805237315876	0.997045790251108	0.90264877880977	1	1	0.868421052631579	1	1	0.945409429280397	1	0.881811748053786	0.999172185430464	1	0.888040712468193	1	1	1	0.997245179063361	0.929475587703436	0.897155361050328	1	0.99737532808399	1	0.896629213483146	0.918968692449355	1	0.929223744292237	1	1	0.911487758945386	0.904522613065327	0.928459119496855	0.997959183673469	1	0.874659400544959	1	0.912472647702407	1	1	0.922955974842767	1	1	1	0.895071542130366	0.91674733785092	0.874074074074074	0.929432013769363	0.997282608695652	0.913734392735528	0.9	1	0.908566721581549	1	0.861323155216285	1	0.924528301886792	0.941834451901566	0.899619771863118	0.908221797323136	1	0.891732283464567	0.910901467505241	0.912663755458515	0.929515418502203	0.883177570093458	0.882075471698113	0.944600938967136	0.957875457875458	0.889328063241107	0.84887459807074	1	0.922758620689655	0.900390625	0.999792444997924	0.997572815533981	0.926421404682274	0.905405405405405	0.941269841269841	1	0.998565279770445	1	1	1	0.884422110552764	0.998284734133791	0.952662341929488	0.90715667311412	0.92125	0.908675799086758	0.998632010943912	0.920152091254753	0.899736147757256	0.884146341463415	0.900525854513585	0.925053533190578	1	0.918395573997234	1	0.9050822122571	1	1	1	1	0.903678606001936	1	0.912209889001009	0.898114721219414	0.936708860759494	0.886039886039886	0.923728813559322	1	0.937086092715232	0.902948402948403	1	1	1	1	0.99737876802097	0.912487708947886	1	0.89527027027027	1	0.883116883116883	1	0.90480065093572
scaffold7713|size4003_3922_G/T	0.887378640776699	0.95	0.985401459854015	0.860240963855422	0.980821917808219	0.936881188118812	0.994117647058824	0.920529801324503	0.860759493670886	0.991525423728814	875	0.986666666666667	0.94689378757515	0.971428571428571	0.922431865828092	0.847457627118644	0.960886571056063	0.908571428571429	0.873376623376623	0.97244094488189	0.956709956709957	0.91887417218543	0.939393939393939	0.963636363636364	1	0.982269503546099	0.982817869415808	0.930232558139535	0.871536523929471	0.9375	0.905660377358491	0.932773109243697	0.905982905982906	0.969101123595506	1	0.851674641148325	0.974235104669887	0.954225352112676	0.935701603238381	0.912393162393162	0.931818181818182	0.920716112531969	0.976315789473684	1	0.970802919708029	0.850146914789422	0.956947162426614	0.868556701030928	0.879354838709677	925	0.896551724137931	0.895446880269814	0.946666666666667	0.95	0.909340659340659	0.916943521594684	0.917079207920792	0.896969696969697	0.948040885860307	0.945107398568019	0.950331125827815	0.953897736797988	0.930337078651685	0.916044776119403	0.939759036144578	0.92	0.958456973293769	0.911504424778761	0.859315589353612	0.9004329004329	0.961165048543689	0.947565543071161	0.957345971563981	0.93733681462141	0.871080139372822	0.966269841269841	0.951351351351351	0.921515561569689	0.830508474576271	0.951351351351351	0.894736842105263	0.968152866242038	0.978835978835979	0.941176470588235	0.9375	0.93046357615894	0.942238267148014	0.943589743589744	0.978193146417445	1	0.890660592255125	0.897485493230174	0.895991332611051	0.922686945500634	0.975961538461538	0.961240310077519	0.925373134328358	0.917710196779964	0.951742627345844	0.903296703296703	0.959923664122137	0.953068592057762	0.919672131147541	1	0.940766550522648	0.957627118644068	0.962671905697446	0.975717439293598	0.867132867132867	0.928571428571429	0.901049475262369	0.935960591133005	0.953846153846154	0.920454545454545	0.956521739130435	0.89937106918239	1	0.965260545905707	0.89931289640592	0.951755825402035	0.953271028037383	0.932885906040268	0.929347826086957	0.879716981132076	0.950413223140496	0.925742574257426	0.903047091412742	0.963696369636964	0.928571428571429	0.981060606060606	0.933526011560694	0.935701603238381	0.917630057803468	0.901119402985075	0.927335640138408	0.982097186700767	0.989130434782609	0.937219730941704	0.94475138121547	0.975174553917766	0.927821522309711	0.914191419141914	0.92109634551495	0.906483790523691	1	0.951573849878935	1	0.877042132416165	0.937961595273264	0.905271199388846	1	0.96969696969697	0.943614130434783	0.941441441441441	0.949019607843137	0.962025316455696	0.910179640718563	0.924528301886792	0.930952380952381	0.967213114754098	0.94311377245509	0.916230366492147	0.915848527349229	0.954436450839328	0.935361216730038	0.954918032786885	0.929155313351499	0.936073059360731	0.916309012875536	0.916955017301038	0.954397394136808
scaffold8280|size3989_126_C/T	0.794781382228491	0.783018867924528	0.8561872909699	0.841463414634146	0.927966101694915	0.813245033112583	0.84051724137931	0.849673202614379	0.916666666666667	0.878378378378378	0.830769230769231	0.953846153846154	0.896678966789668	0.77027027027027	0.89907192575406	0.884955752212389	0.899179366940211	0.861660079051383	0.838235294117647	0.840764331210191	0.873831775700935	0.827102803738318	0.839142091152815	0.848484848484849	0.859016393442623	0.833333333333333	0.850356294536817	0.824267782426778	0.874074074074074	0.915254237288136	0.839285714285714	0.798898071625344	0.86	0.830388692579505	0.851388888888889	0.867924528301887	0.823529411764706	0.765342960288809	0.852943501421869	0.883064516129032	0.796703296703297	0.885167464114832	0.774603174603175	0.861702127659574	0.873684210526316	0.899563318777293	0.828343313373254	0.880239520958084	0.831018518518518	0.907692307692308	0.867167919799499	0.863836017569546	0.836431226765799	0.87378640776699	0.8375	0.84526558891455	0.854393305439331	0.813471502590674	0.886855241264559	0.826259946949602	0.86908077994429	0.904040404040404	0.835671342685371	0.848156182212581	0.852941176470588	0.881443298969072	0.902597402597403	0.833922261484099	0.879310344827586	0.842696629213483	0.849557522123894	0.868725868725869	0.838582677165354	0.887434554973822	0.823293172690763	0.868913857677903	0.879245283018868	0.838268792710706	0.790322580645161	0.856353591160221	0.876254180602007	0.837837837837838	0.806818181818182	0.801980198019802	0.834745762711864	0.899350649350649	0.871428571428571	0.842019543973941	0.893470790378007	0.887955182072829	0.856624319419238	0.884297520661157	0.877790834312573	0.831447963800905	0.918727915194346	0.842105263157895	0.847533632286996	0.813102119460501	0.870069605568445	0.848571428571429	0.851024208566108	0.852697095435685	0.854771784232365	0.842639593908629	0.848780487804878	0.838383838383838	0.823293172690763	0.901673640167364	0.757763975155279	0.928104575163399	0.827626918536009	875	0.841417910447761	0.866666666666667	0.836477987421384	0.836363636363636	0.849884526558891	0.841726618705036	0.875993189557321	0.846417759838547	848	0.894941634241245	0.825870646766169	0.82	0.885786802030457	0.836585365853659	0.821086261980831	0.782710280373832	0.848360655737705	0.865546218487395	0.828671328671329	0.852943501421869	0.855072463768116	0.833819241982507	0.919093851132686	0.824362606232295	0.837310195227766	0.826086956521739	0.836930455635492	0.85198342214328	0.859060402684564	0.813953488372093	0.879967558799676	0.895556837853433	0.832278481012658	0.858190709046455	0.857744994731296	0.861057998725303	0.892285298398836	0.895809739524349	0.87099725526075	0.872596153846154	0.848716169326856	0.87463556851312	0.8	0.876068376068376	0.884615384615385	0.80365296803653	0.878846153846154	0.764705882352941	0.907216494845361	0.838345864661654	0.884615384615385	0.874788494077834	0.785419532324622	0.807377049180328	0.843989769820972	0.850961538461538	0.861818181818182	0.907407407407407	0.847457627118644
scaffold8280|size3989_144_G/A	0.811866859623734	0.810679611650485	0.796511627906977	0.852777777777778	0.802325581395349	0.78695652173913	0.880503144654088	0.795454545454545	0.84251968503937	0.848275862068966	0.747368421052632	0.846153846153846	0.815823605706874	0.732142857142857	0.792176039119804	0.84	0.826850690087829	0.841463414634146	0.944649446494465	728	0.846715328467153	0.868852459016393	0.790769230769231	0.804123711340206	0.811594202898551	0.776203966005666	0.847619047619048	0.803738317757009	0.79746835443038	0.844827586206897	0.739130434782609	0.793313069908815	0.834224598930481	0.8125	0.77893175074184	0.824797843665768	0.841463414634146	0.728346456692913	0.814020987633411	0.82051282051282	0.876404494382023	0.771331058020478	0.835570469798658	0.84375	0.661290322580645	0.808080808080808	0.814102564102564	0.661971830985915	0.789156626506024	0.773109243697479	0.83356070941337	0.841294298921418	0.76	0.836734693877551	0.816753926701571	0.807174887892377	0.813176007866273	0.834630350194553	0.753462603878116	0.856760374832664	0.8	0.804878048780488	0.841409691629956	0.852873563218391	0.83399209486166	0.797814207650273	0.771535580524345	788	0.78021978021978	0.835443037974684	0.839622641509434	0.769953051643192	0.792828685258964	0.839237057220708	0.782383419689119	0.852697095435685	0.777777777777778	0.845036319612591	0.868421052631579	0.854166666666667	0.853658536585366	0.777777777777778	0.790697674418605	0.80379746835443	0.816216216216216	0.754863813229572	0.772563176895307	0.867272727272727	0.814126394052045	0.821428571428571	0.824457593688363	0.881458966565349	0.786155747836836	0.845410628019324	0.790076335877863	0.836166924265842	0.828703703703704	0.830049261083744	0.789940828402367	0.844884488448845	0.90519877675841	0.719646799116998	0.833667334669339	0.816720257234727	0.804568527918782	0.777292576419214	0.847133757961783	0.84009009009009	0.863636363636364	0.823076923076923	0.802684563758389	0.836633663366337	0.838150289017341	0.812260536398467	0.73972602739726	0.831325301204819	0.766066838046273	0.818007662835249	0.789457459926017	0.839399955879109	0.700787401574803	0.777777777777778	0.820754716981132	0.781914893617021	0.843023255813954	0.822768434670116	0.799352750809062	0.809069212410501	0.812206572769953	0.766666666666667	0.827004219409283	0.814020987633411	0.858744394618834	0.79673590504451	0.796992481203007	0.867052023121387	0.791970802919708	0.820143884892086	0.834688346883469	0.829152542372881	0.914179104477612	0.872941176470588	0.73578302712161	0.796437659033079	0.788586251621271	0.852459016393443	0.83694474539545	0.858083394294075	0.843373493975904	0.763681592039801	0.794297352342159	0.763337893296854	0.864864864864865	0.864823348694316	0.881188118811881	0.816425120772947	0.854838709677419	0.755555555555556	0.791252485089463	0.805970149253731	0.770833333333333	832	0.821162444113264	0.86404833836858	0.86053412462908	0.827586206896552	0.800595238095238	0.788888888888889	0.83271375464684	0.801242236024845	0.899425287356322
scaffold8280|size3989_146_C/T	0.842142353770261	0.835680751173709	0.851485148514851	0.875912408759124	0.88663967611336	0.855437665782493	0.866952789699571	0.806666666666667	0.790697674418605	0.862068965517241	0.8125	0.836065573770492	845	0.820689655172414	0.802850356294537	0.707964601769911	0.809187279151943	0.87007874015748	0.810408921933085	0.828025477707006	0.816037735849057	0.854117647058824	0.774798927613941	0.854545454545454	0.849180327868852	0.830645161290323	0.877647058823529	0.824267782426778	0.858208955223881	0.88135593220339	0.839285714285714	0.763085399449036	0.91	0.838028169014085	0.835862068965517	0.829473684210526	0.905882352941176	0.789855072463768	0.834067565622523	0.844621513944223	0.923913043478261	0.793929712460064	0.83596214511041	0.821621621621622	0.905263157894737	0.880613362541073	0.884462151394422	0.844311377245509	0.815028901734104	0.784615384615385	0.856962025316456	0.820208023774146	0.847583643122677	0.854368932038835	0.864406779661017	0.868965517241379	0.873745819397993	0.752151462994836	0.80672268907563	0.844474761255116	0.848314606741573	0.846446700507614	752	0.828633405639913	0.865131578947368	0.804123711340206	0.781758957654723	0.852112676056338	0.800865800865801	0.86328125	0.792035398230089	0.815686274509804	0.841269841269841	0.753926701570681	0.883333333333333	0.804511278195489	0.837735849056604	0.84331797235023	0.903225806451613	0.889502762430939	0.687707641196013	0.82258064516129	0.872586872586873	0.841584158415842	0.852941176470588	0.872131147540984	0.832386363636364	0.840983606557377	0.815331010452962	0.858789625360231	0.88256880733945	0.792887029288703	0.772136953955136	0.845360824742268	0.797872340425532	0.80421686746988	0.868778280542986	0.8715953307393	0.832151300236407	0.875901875901876	0.817836812144213	0.804573804573805	0.856345885634589	0.9025	0.843520782396088	0.811447811447811	0.811244979919679	0.818947368421053	0.85	0.843137254901961	0.841536614645858	0.75	0.872420262664165	0.785185185185185	0.829113924050633	0.905325443786982	0.753456221198157	0.854779411764706	0.803966005665722	0.8731479602192	0.819548872180451	0.81496062992126	0.91358024691358	0.849009900990099	0.766497461928934	0.827460510328068	0.847133757961783	0.82903981264637	0.804878048780488	0.86864406779661	0.89198606271777	0.834067565622523	0.773858921161826	0.82258064516129	0.833876221498371	0.811965811965812	0.831533477321814	0.826086956521739	0.856115107913669	0.827036599763872	0.878076062639821	0.8203125	0.778869778869779	0.796296296296296	0.893121693121693	0.77970297029703	0.829037348763809	0.799743260590501	0.78735632183908	0.863892013498313	0.826800364630811	0.8	0.852367688022284	0.835329341317365	0.884615384615385	0.7875	0.865384615384615	0.876146788990826	0.828460038986355	0.829787234042553	0.839195979899497	0.800751879699248	0.826650943396226	0.807106598984772	0.858725761772853	0.850806451612903	0.824427480916031	0.855769230769231	0.810126582278481	0.871165644171779	0.835243553008596
scaffold8280|size3989_154_C/T	0.720392431674842	0.809302325581395	0.752475247524752	0.682151589242054	0.724696356275304	0.717678100263852	0.803418803418803	0.751633986928105	0.784615384615385	0.795918367346939	0.703125	0.808823529411765	0.715698393077874	0.756756756756757	0.704046242774567	0.725663716814159	0.732788798133022	0.768627450980392	0.724907063197026	0.705696202531646	0.775700934579439	0.7096018735363	0.823369565217391	0.696969696969697	0.80718954248366	0.780487804878049	0.690866510538642	0.672199170124481	0.733333333333333	0.813559322033898	0.714285714285714	0.752066115702479	695	0.785211267605634	0.695890410958904	0.640591966173362	0.723290598290598	0.71841155234657	0.73096557696872	0.768924302788845	0.673913043478261	0.727707006369427	0.763406940063092	0.736559139784946	0.8	0.696078431372549	0.742063492063492	0.740963855421687	0.737327188940092	0.776923076923077	0.736318407960199	0.793859649122807	0.708955223880597	0.747572815533981	0.721991701244813	0.769585253456221	0.766917293233083	0.774305555555556	0.706810631229236	0.708609271523179	0.701949860724234	0.71500630517024	0.713147410358566	0.782894736842105	0.760655737704918	0.737113402061856	0.659090909090909	0.808510638297872	0.762931034482759	0.760299625468165	0.638392857142857	0.711538461538462	0.729083665338645	0.754569190600522	0.662650602409639	0.747191011235955	0.766037735849057	0.760820045558087	0.798387096774194	0.784530386740331	0.823920265780731	0.688172043010753	0.671698113207547	0.712871287128713	0.707112970711297	0.724025974025974	0.69971671388102	0.707516339869281	0.674657534246575	0.764044943820225	0.768402154398564	0.637860082304527	0.733804475853946	0.785067873303167	0.768421052631579	0.756352765321375	0.721238938053097	0.691714836223507	0.661252900232019	0.670470756062768	0.723364485981308	0.681912681912682	0.78502080443828	0.755610972568579	0.708333333333333	0.65993265993266	0.716867469879518	0.713987473903967	0.701863354037267	0.74025974025974	0.756501182033097	0.685606060606061	0.72037037037037	0.75	0.660493827160494	0.811764705882353	0.792626728110599	0.774193548387097	0.697984672154414	0.720747889022919	0.781954887218045	0.696498054474708	0.619753086419753	0.698019801980198	0.67948717948718	0.715311004784689	0.799363057324841	0.799065420560748	0.612244897959184	0.785714285714286	0.714285714285714	0.73096557696872	0.727835051546392	0.780523255813954	0.797427652733119	0.817663817663818	0.701943844492441	0.708074534161491	0.705741626794258	0.673925838728664	0.751677852348993	0.662813102119461	0.680902497985496	0.752886836027714	0.712025316455696	0.616707616707617	0.725645076355977	0.777423469387755	0.714490674318508	0.661830357142857	0.730839416058394	0.743130227001195	0.786703601108033	0.756559766763848	0.738317757009346	0.733333333333333	0.682692307692308	0.714932126696833	0.695568400770713	0.675531914893617	0.737373737373737	0.759398496240602	0.716279069767442	0.703891708967851	0.729281767955801	0.745967741935484	0.689567430025445	0.677884615384615	0.686594202898551	0.793939393939394	0.768361581920904
scaffold8304|size3989_1965_A/G	0.722938144329897	0.595744680851064	0.53968253968254	0.518796992481203	0.456521739130435	0.509116409537167	0.510416666666667	0.619834710743802	0.63013698630137	0.48062015503876	0.388888888888889	0.407766990291262	0.813655761024182	0.641304347826087	0.549682875264271	0.379746835443038	0.559423769507803	0.613207547169811	0.607843137254902	0.685714285714286	0.597701149425287	0.688524590163934	0.333333333333333	0.67005076142132	0.443137254901961	0.523404255319149	0.607734806629834	0.469635627530364	0.437185929648241	0.572519083969466	0.643724696356275	0.647887323943662	0.703883495145631	0.659942363112392	0.723320158102767	0.529516994633274	0.532350532350532	0.722419928825623	0.586924419376604	0.533678756476684	0.52247191011236	0.491563554555681	0.425389755011136	0.446540880503145	0.54	0.584870848708487	0.709125475285171	0.591397849462366	0.757980697847068	0.454545454545455	0.635974304068523	0.553984575835476	0.596153846153846	0.703703703703704	0.549418604651163	0.559686888454012	0.672095548317047	0.564635958395245	0.469088098918083	0.588907014681892	0.595567867036011	0.678018575851393	0.749354005167959	0.66607460035524	0.588850174216028	0.69921875	0.708933717579251	0.786610878661088	0.846590909090909	0.682051282051282	0.495412844036697	0.724919093851133	0.5678391959799	0.65	0.685714285714286	0.700471698113208	0.75	0.787878787878788	0.664864864864865	0.478048780487805	0.406162464985994	0.732203389830508	0.843511450381679	0.629032258064516	0.577272727272727	0.558912386706949	0.617737003058104	0.653846153846154	0.716049382716049	0.521341463414634	0.490238611713666	0.544642857142857	0.67910447761194	0.712307692307692	0.41747572815534	0.615384615384615	0.590769230769231	0.56055900621118	0.37940379403794	0.584867075664622	0.635826771653543	0.5010183299389	0.519725557461406	0.536697247706422	0.653465346534653	0.262962962962963	0.673870333988212	0.551612903225806	0.518518518518518	0.541666666666667	0.757188498402556	0.689119170984456	0.74198717948718	0.480392156862745	0.546666666666667	0.434210526315789	0.583969465648855	0.74914089347079	0.810836057916861	0.324176894603546	0.634920634920635	0.613733905579399	0.463768115942029	0.380116959064327	0.503937007874016	0.453296703296703	0.595238095238095	0.476415094339623	0.724738675958188	0.445497630331754	0.434210526315789	0.586924419376604	0.583333333333333	0.514830508474576	0.394833948339483	0.360230547550432	0.847908745247148	0.802158273381295	0.524173027989822	0.578070175438597	0.682971014492754	0.613107822410148	0.720484359233098	0.448773448773449	0.454991816693944	0.398328690807799	0.720038350910834	0.674576271186441	0.530120481927711	0.712121212121212	0.720788043478261	0.642313546423135	0.462256809338521	0.517560073937153	0.586854460093897	0.514423076923077	0.476190476190476	0.662551440329218	0.599022004889976	0.532846715328467	0.529595015576324	0.724409448818898	0.492307692307692	0.552023121387283	0.758842443729904	0.783269961977186	0.481884057971014	0.657303370786517	0.55746140651801	0.712195121951219	0.400379506641366
scaffold8304|size3989_1979_G/A	0.882731958762887	0.927350427350427	0.936507936507937	1	1	0.911764705882353	1	0.834710743801653	1	1	0.902777777777778	1	0.897581792318634	1	1	0.924050632911392	0.998798076923077	0.910377358490566	1	0.860714285714286	0.942528735632184	0.929508196721311	0.997267759562842	0.918781725888325	1	0.940425531914894	1	1	1	1	0.959514170040486	0.852112676056338	0.91747572815534	1	0.928853754940711	0.903398926654741	1	0.875444839857651	0.954828021888753	1	0.938202247191011	0.998873873873874	1	0.962264150943396	0.99	0.888376383763838	1	0.890080428954424	0.884187082405345	1	0.901498929336188	1	0.89010989010989	0.888888888888889	1	0.908023483365949	0.868478260869565	0.915304606240713	1	0.931484502446982	1	1	0.935400516795866	0.907637655417407	1	1	0.902017291066282	0.887029288702929	0.920454545454545	0.928205128205128	1	0.899676375404531	1	0.899749373433584	1	0.912735849056604	1	1	1	0.917073170731707	0.997198879551821	1	0.908396946564885	0.879032258064516	0.972727272727273	1	1	0.843589743589744	0.919753086419753	1	1	0.997767857142857	1	1	1	0.930521091811414	0.922839506172839	0.883540372670807	1	1	0.864173228346457	1	0.893653516295026	0.915137614678899	0.904290429042904	0.996296296296296	0.903732809430255	1	1	1	0.926517571884984	1	0.932692307692308	1	0.9	1	1	0.914089347079038	0.999532928538066	0.912137151763102	0.932539682539683	0.88412017167382	0.956521739130435	1	0.996062992125984	1	1	1	0.898954703832753	0.895734597156398	0.916666666666667	0.954828021888753	1	1	1	0.997118155619596	1	0.89568345323741	0.893129770992366	0.88859649122807	0.996376811594203	1	1	1	1	1	0.88111217641419	0.88295165394402	1	0.90017825311943	0.917232021709634	0.908675799086758	0.919066147859922	1	1	0.995192307692308	1	0.91358024691358	0.897560975609756	1	1	0.9453125	1	0.893063583815029	0.913183279742765	0.893536121673004	1	0.921348314606742	0.998284734133791	1	0.998102466793169
scaffold8466|size3986_252_T/A	0.997840172786177	0.884393063583815	0.854651162790698	0.860902255639098	0.928082191780822	1	1	1	1	1	1	0.852173913043478	0.921875	1	1	1	0.886571056062581	0.893333333333333	1	0.853146853146853	1	1	0.905737704918033	0.858895705521472	0.880184331797235	0.913419913419913	0.901023890784983	0.885542168674699	0.888607594936709	0.908256880733945	0.852941176470588	0.887096774193548	0.875647668393782	1	0.920415224913495	0.922942206654991	1	1	0.951476624647766	1	1	0.882591093117409	0.997118155619596	0.905109489051095	0.915384615384615	0.895652173913044	1	0.882562277580071	0.905832747716093	1	0.910828025477707	1	0.995744680851064	0.870588235294118	0.876865671641791	1	0.998118532455315	1	0.909413854351687	1	0.917112299465241	0.998931623931624	0.935691318327974	1	0.956363636363636	1	1	0.951219512195122	0.915407854984894	1	1	1	1	1	1	0.875690607734807	0.885542168674699	1	1	1	1	1	1	1	1	0.932475884244373	0.88715953307393	0.942708333333333	0.884758364312268	1	0.851752021563342	0.905529953917051	1	0.958333333333333	1	0.877358490566038	1	0.907368421052632	0.909395973154362	1	0.881410256410256	0.91578947368421	0.876332622601279	1	0.854330708661417	0.88265306122449	0.890939597315436	1	0.99	0.814814814814815	0.937644341801386	0.93125	0.904145077720207	1	1	1	0.906779661016949	0.929618768328446	0.8939492517892	1	0.876068376068376	0.920168067226891	1	0.845833333333333	1	0.882857142857143	1	1	1	1	1	0.951476624647766	1	0.915204678362573	0.928270042194093	1	1	1	1	0.879180151024811	1	0.896725440806045	1	1	1	0.920382165605096	1	0.873320537428023	1	0.913238593866866	1	0.832752613240418	0.997948717948718	0.895491803278688	1	1	1	0.908296943231441	1	1	1	0.869565217391304	1	0.997326203208556	1	1	1	0.944827586206897	1	1	0.920145190562613
scaffold8466|size3986_285_A/G	0.807775377969762	0.706896551724138	0.624277456647399	0.445692883895131	0.556313993174061	0.669245647969052	0.580645161290323	0.67479674796748	0.873239436619718	0.86046511627907	0.784615384615385	0.747826086956522	0.820078226857888	0.682352941176471	0.747572815533981	0.925373134328358	0.593220338983051	0.389261744966443	0.906122448979592	0.590909090909091	0.762135922330097	0.773809523809524	0.55327868852459	0.378048780487805	0.682027649769585	0.666666666666667	0.708609271523179	0.536144578313253	0.693670886075949	0.592592592592593	0.799163179916318	0.754838709677419	0.751295336787565	0.677165354330709	0.530224525043178	0.444833625218914	0.676387582314205	0.706976744186047	0.675644794371352	0.724747474747475	0.840236686390533	0.518867924528302	0.77521613832853	0.686131386861314	0.638461538461538	0.505590062111801	0.648351648351648	0.480427046263345	0.559298245614035	0.647887323943662	0.600638977635783	0.854604200323102	0.897872340425532	0.870588235294118	0.594795539033457	0.828235294117647	0.58513640639699	0.591422121896163	0.586145648312611	0.876543209876543	0.578666666666667	0.81517094017094	0.692307692307692	0.664102564102564	0.84	0.63265306122449	0.589225589225589	0.721951219512195	0.536873156342183	0.665236051502146	0.615079365079365	0.634057971014493	0.706521739130435	0.688311688311688	1	0.638121546961326	0.662650602409639	0.512135922330097	0.813829787234043	0.820754716981132	0.620689655172414	0.858974358974359	0.741758241758242	0.754966887417219	0.754098360655738	0.684887459807074	0.381322957198444	0.734375	0.637037037037037	0.774074074074074	0.743935309973046	0.468965517241379	0.518987341772152	0.596590909090909	0.753125	0.569182389937107	0.85589519650655	0.626050420168067	0.624161073825503	0.728937728937729	0.586538461538462	0.491228070175439	0.76545842217484	0.908235294117647	0.602362204724409	0.755102040816326	0.61	0.617363344051447	0.59	0.506172839506173	0.575057736720554	0.64375	0.639896373056995	0.748387096774194	0.716417910447761	0.8046875	0.721518987341772	0.672514619883041	0.651283717907052	0.705238299699442	0.547008547008547	0.415966386554622	0.858778625954199	425	0.651162790697674	0.730113636363636	1	0.801932367149758	0.680161943319838	0.728571428571429	0.643137254901961	0.675644794371352	0.552268244575937	0.701754385964912	0.704641350210971	0.605194805194805	0.485294117647059	0.546511627906977	0.785507246376812	0.583603020496224	0.739606126914661	0.697732997481108	0.75	0.828740157480315	0.737404580152672	0.633757961783439	0.685393258426966	0.598659003831418	0.70995670995671	0.64424514200299	0.409823484267076	0.437282229965157	1	0.541751527494908	0.677966101694915	0.746376811594203	0.7625	0.729257641921397	0.535433070866142	0.907692307692308	0.596638655462185	0.652173913043478	0.728744939271255	0.554666666666667	0.876857749469214	0.739910313901345	0.535564853556485	0.47741935483871	0.652267818574514	0.744186046511628	0.852727272727273
scaffold8979|size3978_3859_C/T	0.916287534121929	1	0.89922480620155	0.905405405405405	0.96271186440678	1	0.915254237288136	0.964497041420118	0.929411764705882	0.915584415584416	1	0.921739130434783	0.938853503184713	0.97037037037037	1	0.883838383838384	1	0.929032258064516	0.957055214723926	0.988603988603989	0.925925925925926	0.930533117932149	0.897862232779097	0.916666666666667	1	1	1	0.890728476821192	0.920303605313093	1	0.874626865671642	1	975	0.869688385269122	0.892857142857143	1	1	0.996575342465753	0.95991437498503	0.837164750957854	1	0.939546599496222	0.925343811394892	0.942857142857143	0.993288590604027	1	0.905861456483126	1	1	0.978571428571429	0.998080614203455	0.998800959232614	1	0.909090909090909	1	0.917874396135266	0.916878172588833	1	0.920366455250176	0.899529042386185	1	1	1	0.897482014388489	0.996894409937888	0.913857677902622	0.905852417302799	1	1	1	0.906060606060606	1	1	1	1	0.938223938223938	1	0.930194805194805	1	1	0.948220064724919	0.903426791277259	0.906666666666667	0.927884615384615	1	0.997198879551821	1	1	1	0.934984520123839	0.927855711422846	1	0.895178197064989	0.876404494382023	0.937655860349127	1	1	0.911047345767575	1	0.997130559540889	1	1	1	1	1	1	0.914860681114551	1	1	1	1	0.900900900900901	0.996070726915521	1	0.944649446494465	1	1	1	0.911970382558618	0.999663356337317	0.996212121212121	1	1	1	0.872146118721461	1	0.9	0.914798206278027	0.912903225806452	0.936908517350158	1	0.95991437498503	1	0.893181818181818	1	1	0.947494033412888	0.947916666666667	1	1	1	0.997979797979798	0.874810318664643	1	1	0.899122807017544	0.999383857054837	0.99921568627451	0.921450151057402	0.901844532279315	0.999407933688573	0.89218009478673	0.930111038536904	0.941640378548896	0.897727272727273	0.935643564356436	0.943661971830986	0.996031746031746	0.920245398773006	0.964705882352941	0.899686520376176	0.877358490566038	1	0.900826446280992	1	1	0.996894409937888	0.869047619047619	0.924778761061947	1	0.927986906710311
scaffold8979|size3978_3860_G/A	0.812556869881711	0.867768595041322	0.749034749034749	0.905405405405405	0.769491525423729	0.832917705735661	1	0.835227272727273	0.829411764705882	0.993506493506494	0.831858407079646	0.991304347826087	0.907124681933842	0.859259259259259	1	0.994949494949495	0.814925373134328	0.767741935483871	0.932515337423313	0.854700854700855	1	0.920840064620355	0.938242280285036	1	0.909677419354839	0.96830985915493	0.753807106598985	0.910891089108911	0.698292220113852	1	0.752238805970149	0.801075268817204	0.8	0.821529745042493	0.847736625514403	0.786821705426357	0.850944716585024	0.907534246575342	0.864616742818808	0.915708812260536	0.760204081632653	0.855583543240974	0.81139489194499	0.926530612244898	0.939597315436242	1	0.834813499111901	0.88385269121813	0.820192853091322	0.9	0.948176583493282	0.830935251798561	0.895104895104895	0.98989898989899	0.733333333333333	1	0.825507614213198	0.834938101788171	0.925299506694856	0.921507064364207	1	0.926229508196721	0.882154882154882	0.886690647482014	0.798136645962733	0.845864661654135	0.829516539440204	0.764044943820225	0.82560706401766	0.868512110726644	0.784848484848485	0.895833333333333	0.847014925373134	0.861892583120205	1	0.741312741312741	0.761904761904762	0.725649350649351	0.934306569343066	0.927536231884058	0.727272727272727	0.996884735202492	0.626666666666667	0.879807692307692	0.842342342342342	0.882352941176471	0.88755980861244	0.911949685534591	0.894329896907217	0.913312693498452	0.749498997995992	0.745954692556634	0.83455497382199	0.959269662921348	0.930174563591022	0.745263157894737	1	0.912482065997131	1	0.733142037302726	0.998689384010485	0.922619047619048	0.833555259653795	0.832352941176471	0.82020202020202	0.87890625	0.947368421052632	0.927230046948357	0.744186046511628	0.805555555555556	0.727037516170763	0.887387387387387	0.785854616895874	0.813131313131313	0.793357933579336	0.790816326530612	0.838582677165354	0.705357142857143	0.821641637523143	0.917367889599461	0.734848484848485	0.897959183673469	0.867403314917127	0.82016348773842	0.849315068493151	1	1	1	0.806451612903226	0.861198738170347	0.838283828382838	0.864616742818808	0.787072243346008	0.797727272727273	0.83206106870229	0.933862433862434	0.904534606205251	0.886524822695035	0.792660550458716	0.936966513460276	0.917963224893918	0.880808080808081	0.849886277482942	0.790091264667536	0.786593707250342	0.916666666666667	0.920517560073937	0.827450980392157	1	0.926877470355731	0.905861456483126	0.920616113744076	0.759138381201044	0.727129337539432	0.696969696969697	0.737623762376238	0.9	0.853174603174603	0.770961145194274	0.847058823529412	0.940251572327044	0.924528301886792	0.880886426592798	0.884297520661157	0.79160419790105	0.847305389221557	0.906832298136646	875	0.932153392330384	0.961194029850746	0.852459016393443
scaffold9340|size3973_3337_T/A	0.919431279620853	1	0.9419795221843	0.922839506172839	0.885304659498208	0.92619926199262	0.958762886597938	1	1	1	0.926229508196721	1	1	1	0.943412162162162	1	0.997142857142857	1	0.931102362204724	1	0.937669376693767	0.918006430868167	0.907766990291262	0.91497975708502	0.84390243902439	1	0.943438914027149	1	0.932432432432432	0.985436893203884	1	0.884735202492212	0.933333333333333	0.905263157894737	0.910878112712975	0.912172573189522	0.903861955628595	0.929203539823009	0.961034360491105	1	1	0.936672967863894	0.936170212765957	1	0.924170616113744	0.911764705882353	0.907692307692308	1	0.889277389277389	0.885057471264368	1	0.919230769230769	1	0.942307692307692	0.941558441558442	0.906458797327394	1	1	0.908925318761384	1	0.958149779735683	1	0.922279792746114	0.897172236503856	0.997584541062802	0.871287128712871	0.914454277286136	0.997126436781609	1	1	0.996825396825397	1	0.944852941176471	0.898580121703854	0.910863509749304	1	1	0.956076134699854	1	1	1	1	1	1	0.95959595959596	0.88562091503268	1	1	1	0.912023460410557	0.937238493723849	0.938775510204082	1	0.946319018404908	0.919571045576407	1	1	0.91776798825257	0.941573033707865	0.931572629051621	1	0.997368421052632	1	1	0.920679886685552	1	0.925501432664756	0.997455470737914	0.912698412698413	0.811111111111111	0.998699609882965	1	0.998050682261209	0.928825622775801	0.892086330935252	1	0.865546218487395	1	0.926819212533498	0.999562618457501	1	1	0.905292479108635	1	1	0.944693572496263	1	1	1	0.905362776025237	0.9125	0.961034360491105	1	1	0.944805194805195	0.948453608247423	1	1	0.925729442970822	1	1	0.934701492537313	1	1	0.998847926267281	0.908212560386473	0.998821449616971	1	1	0.890500362581581	0.936615732880589	1	0.918855808523059	0.92512077294686	0.905923344947735	1	1	1	0.87719298245614	0.936842105263158	1	1	1	1	1	0.932624113475177	1	1	0.909224011713031	1	1
scaffold9801|size3966_2677_G/C	1	0.91304347826087	1	1	1	0.864864864864865	1	0.870503597122302	1	1	875	1	1	1	1	1	0.864779874213837	1	1	1	0.918367346938776	1	1	1	1	1	1	1	0.916461916461916	1	1	1	1	0.919463087248322	1	1	1	0.883597883597884	0.961393105191267	1	1	0.90990990990991	1	1	1	0.904896421845574	0.873198847262248	0.918518518518519	0.999269005847953	0.893939393939394	0.848192771084337	1	1	1	1	1	0.900968783638321	1	1	1	1	1	0.872093023255814	1	0.924528301886792	0.899038461538462	0.865714285714286	0.889261744966443	1	1	0.79136690647482	0.941860465116279	1	0.937007874015748	1	1	0.92814371257485	1	0.938775510204082	1	1	0.850267379679144	1	0.958620689655172	0.795081967213115	0.886904761904762	1	1	1	0.838150289017341	0.897058823529412	1	1	0.980701754385965	1	1	0.934383202099738	1	1	0.858695652173913	1	0.914414414414414	1	0.89945652173913	1	0.899470899470899	0.915980230642504	1	0.9625	0.942857142857143	1	1	0.837150127226463	0.953125	0.85589519650655	1	1	0.883928571428571	0.904339250493097	0.999770009199632	1	1	0.925696594427245	1	0.875912408759124	1	0.937093275488069	0.875647668393782	1	1	0.88663967611336	0.961393105191267	0.89662447257384	1	0.924418604651163	0.887240356083086	1	0.92964824120603	1	1	1	1	1	1	0.903660886319846	1	1	1	0.88911704312115	0.905833333333333	0.999372253609542	0.883040935672515	1	0.877598152424942	0.907834101382488	1	0.896551724137931	0.933333333333333	1	1	0.908653846153846	1	1	1	1	1	1	1	1	1	1
scaffold10026|size3963_3107_A/G	0.906976744186046	975	1	1	0.895081967213115	0.901129943502825	0.890052356020942	1	1	1	1	1	0.903266331658292	0.876106194690266	0.998833138856476	0.878378378378378	0.914804469273743	0.910852713178295	1	0.996666666666667	0.857605177993528	0.908620689655172	0.994736842105263	1	0.938697318007663	0.912037037037037	0.883870967741936	1	0.997894736842105	1	1	1	0.90625	1	0.931506849315068	0.998046875	0.910091743119266	0.918604651162791	0.944748293167178	0.898230088495575	0.890909090909091	0.999033816425121	0.900255754475703	1	1	0.912629757785467	0.900608519269777	0.917431192660551	0.909690177982861	0.926229508196721	1	0.943181818181818	0.92378752886836	1	0.925287356321839	0.919291338582677	1	0.871252204585538	1	0.914596273291925	0.961460446247465	0.896631823461092	0.869009584664537	0.998050682261209	0.920415224913495	1	0.941018766756032	1	1	0.934343434343434	0.909090909090909	1	1	1	0.921768707482993	1	0.925742574257426	0.906488549618321	1	1	0.929368029739777	0.893382352941177	0.801020408163265	0.864253393665158	0.909574468085106	0.938461538461538	0.87696335078534	1	0.899082568807339	1	1	0.893670886075949	0.905289052890529	0.904347826086957	0.884433962264151	0.931034482758621	0.937685459940653	1	0.92	0.909240924092409	0.996598639455782	0.997448979591837	0.909262759924386	1	0.994949494949495	0.996124031007752	1	0.900277008310249	0.960526315789474	0.826530612244898	0.879421221864952	0.904347826086957	0.897330595482546	1	1	0.874015748031496	1	1	0.999585578118525	0.901605024424285	0.885714285714286	1	0.896666666666667	0.99492385786802	0.988372093023256	0.89294403892944	1	1	1	0.923954372623574	0.88715953307393	0.944748293167178	0.896207584830339	1	1	1	1	0.928571428571429	0.892008639308855	0.914173228346457	0.927536231884058	0.918410041841004	0.905027932960894	1	1	0.908536585365854	0.915881561238223	0.88209219858156	0.927241962774958	0.907534246575342	0.920236336779911	0.998762376237624	0.999148211243612	1	0.864077669902913	0.921052631578947	1	0.842592592592593	0.880102040816326	0.940860215053763	0.936254980079681	1	0.907843137254902	0.908814589665654	1	1	0.909756097560976	0.861313868613139	1	0.913265306122449	0.888045540796964
scaffold10123|size3962_3569_G/A	0.833679833679834	0.67	0.91324200913242	0.722044728434505	0.592592592592593	0.562264150943396	0.733727810650888	0.75	0.761194029850746	0.841584158415842	0.635514018691589	0.607476635514019	0.656314699792961	0.882978723404255	0.61437908496732	0.695402298850575	0.689618644067797	0.569491525423729	0.831932773109244	0.574912891986063	0.792452830188679	0.611486486486487	0.666666666666667	0.570281124497992	0.756944444444444	0.7375	0.615160349854227	0.757575757575758	0.755395683453237	0.691176470588235	0.709876543209877	0.596638655462185	0.738693467336683	0.532763532763533	0.563400576368876	0.454545454545455	0.812358703843255	0.716911764705882	0.676729362474416	0.668604651162791	0.865470852017937	0.517429193899782	0.813636363636364	0.659090909090909	0.694267515923567	0.674628792769529	0.604878048780488	0.476190476190476	0.570304818092429	0.675213675213675	0.569105691056911	0.65398773006135	0.597727272727273	0.816326530612245	0.828502415458937	0.698924731182796	0.692181069958848	0.563271604938272	0.726894254787677	0.777988614800759	0.780590717299578	0.811621368322399	0.942660550458716	0.72790294627383	0.725308641975309	0.508650519031142	0.726541554959786	0.660377358490566	0.575197889182058	0.915441176470588	0.766550522648084	0.597142857142857	0.790178571428571	0.712418300653595	0.799295774647887	0.593959731543624	0.652582159624413	0.571212121212121	0.795053003533569	0.818181818181818	0.563953488372093	0.661129568106312	0.927335640138408	0.600917431192661	0.782608695652174	0.723342939481268	0.675480769230769	0.777777777777778	0.506631299734748	0.671641791044776	0.703065134099617	0.547945205479452	0.553235908141962	0.740409207161125	0.65692007797271	0.7981220657277	0.763341067285383	0.765291607396871	0.766743648960739	0.80359820089955	0.681265206812652	0.430672268907563	0.818024263431542	0.710310965630115	0.6640625	0.594405594405594	0.688953488372093	0.756476683937824	0.705882352941177	0.606382978723404	0.651908396946565	0.736842105263158	0.720496894409938	0.797814207650273	0.721476510067114	0.788819875776398	0.921951219512195	0.673170731707317	0.614845631705715	0.662526908428548	0.424657534246575	0.437908496732026	0.688073394495413	0.595687331536388	0.820388349514563	0.666666666666667	0.904761904761905	0.782142857142857	0.648550724637681	0.627240143369176	0.670967741935484	0.676729362474416	0.740303541315346	0.676954732510288	0.548148148148148	0.67688679245283	735	0.490494296577947	0.679203539823009	0.549800796812749	0.779516358463727	0.58603066439523	0.648861646234676	0.522371364653244	0.618666666666667	0.548209366391185	0.688501742160279	0.463414634146341	0.745417515274949	0.549727520435967	0.522762148337596	0.30184331797235	0.57286432160804	0.664310954063604	0.654761904761905	0.497716894977169	0.773333333333333	0.702205882352941	0.482014388489209	0.552147239263804	0.861471861471861	0.526595744680851	0.679389312977099	0.56687898089172	0.77797513321492	0.618705035971223	0.612903225806452	0.609625668449198	0.681241184767278	0.774058577405858	0.65045045045045
scaffold10202|size3961_2000_G/A	0.708446866485014	0.737556561085973	0.782051282051282	0.790155440414508	0.71044776119403	0.906666666666667	0.778409090909091	0.736842105263158	0.905325443786982	0.851851851851852	0.948453608247423	0.876288659793814	0.917737789203085	0.765957446808511	0.934761441090555	0.761006289308176	0.735033259423503	0.814655172413793	0.856521739130435	0.739285714285714	0.752032520325203	0.916820702402957	0.919239904988123	0.927536231884058	0.733031674208145	0.801652892561983	0.678947368421053	0.782101167315175	0.923236514522822	0.86013986013986	0.712389380530973	0.616279069767442	0.691542288557214	0.858433734939759	0.811965811965812	0.842741935483871	0.835329341317365	1	0.814777993407033	0.791075050709939	0.812121212121212	0.908433734939759	0.937007874015748	0.905660377358491	0.781818181818182	0.705731394354149	0.755344418052256	0.840909090909091	0.762886597938144	0.79047619047619	0.710344827586207	0.760869565217391	0.808022922636103	0.950617283950617	0.902208201892745	0.775652173913044	0.823091247672253	0.725571725571726	0.889001009081736	0.908771929824561	0.84	0.835414301929625	0.835694050991501	0.795411089866157	0.737642585551331	0.929515418502203	0.805333333333333	0.749174917491749	0.881443298969072	0.7375	0.835125448028674	0.725978647686833	0.924686192468619	0.887362637362637	0.685823754789272	0.93640350877193	0.853281853281853	0.789568345323741	0.723926380368098	0.816216216216216	0.758007117437722	0.797872340425532	0.811059907834101	0.883561643835616	0.745945945945946	0.959044368600683	0.878472222222222	0.734653465346535	0.828671328671329	0.909420289855073	0.795121951219512	0.859960552268245	0.657824933687003	0.7703081232493	0.908196721311475	0.850136239782016	0.868715083798883	0.607431340872375	0.747851002865329	0.823024054982818	0.80421686746988	0.929440389294404	0.691871455576559	0.930921052631579	0.789940828402367	0.847826086956522	0.895635673624288	0.797047970479705	0.670588235294118	0.868131868131868	0.657894736842105	0.782857142857143	0.740812379110251	0.817567567567568	1	0.767857142857143	0.789634146341463	0.948795180722892	0.9101966873706	0.774028629856851	0.945736434108527	0.873469387755102	0.637540453074434	844	0.896414342629482	0.815217391304348	0.641221374045801	0.823529411764706	0.781115879828326	0.831858407079646	0.740088105726872	0.814777993407033	0.7534516765286	0.874576271186441	0.689530685920578	0.769886363636364	0.933510638297872	0.893536121673004	0.909090909090909	0.80028839221341	0.819648093841642	0.783582089552239	0.701338825952626	1	0.728662420382166	0.853164556962025	0.749418153607448	0.918872758326217	0.888540031397174	0.796766743648961	0.921856639247944	0.75164113785558	0.896526237989653	0.71664167916042	0.87434554973822	0.765486725663717	0.873949579831933	0.782222222222222	0.782926829268293	0.781021897810219	0.779411764705882	0.714285714285714	0.899488926746167	0.833333333333333	0.75	0.805054151624549	0.702875399361022	0.856209150326797	0.75422138836773	0.869918699186992	0.789473684210526
scaffold10421|size3958_227_C/A	1	0.995260663507109	0.873239436619718	0.922048997772829	1	0.900485436893204	1	1	0.872093023255814	0.954198473282443	1	1	1	1	1	1	1	0.857585139318885	0.942622950819672	0.896457765667575	0.920529801324503	1	1	0.892241379310345	1	1	0.93029490616622	0.909385113268608	1	1	0.92	0.997402597402597	1	0.908872901678657	1	1	0.999262536873156	0.93993993993994	0.961074039752471	1	1	0.999084249084249	0.903846153846154	1	0.882096069868996	1	1	1	0.912408759124088	0.902912621359223	0.903803131991051	1	0.909710391822828	1	0.880893300248139	1	1	0.998263888888889	1	1	1	0.998348472336912	0.907035175879397	1	0.931750741839763	1	0.919060052219321	0.922077922077922	0.923954372623574	0.939297124600639	0.943333333333333	1	1	0.931958762886598	1	0.893356643356643	1	1	1	0.909448818897638	0.9	1	0.996078431372549	0.906382978723404	1	1	0.953358208955224	0.927165354330709	1	1	0.896969696969697	0.932203389830508	0.998995983935743	0.916040100250627	1	0.903966597077244	1	1	0.995901639344262	0.99851411589896	0.916091954022988	0.921787709497207	0.919377652050919	0.93522906793049	0.920454545454545	0.91497975708502	1	0.922535211267606	0.988505747126437	1	1	1	0.901574803149606	0.858447488584475	1	0.921465968586387	0.907216494845361	1	0.99962441314554	0.91472602739726	0.940993788819876	1	0.895027624309392	0.914285714285714	0.921810699588477	1	0.91812865497076	0.885416666666667	1	1	1	0.961074039752471	1	0.894291754756871	1	1	0.881410256410256	0.918300653594771	1	1	0.998535871156662	1	1	1	1	0.925696594427245	0.922480620155039	1	0.884012539184953	1	0.902506963788301	0.933456561922366	0.926896551724138	0.905882352941176	0.943283582089552	1	1	0.923694779116466	0.997772828507795	0.921487603305785	1	1	1	0.96606334841629	1	0.930666666666667	1	1	0.904225352112676	0.939393939393939	0.913636363636364
scaffold10421|size3958_234_G/A	1	0.943396226415094	1	0.908888888888889	0.949860724233983	0.908980582524272	1	1	1	1	1	1	1	0.928571428571429	0.914893617021277	1	1	1	1	0.929155313351499	0.960264900662252	1	1	1	1	1	0.887096774193548	1	1	0.907407407407407	1	1	1	0.952038369304556	0.90520694259012	1	0.913653136531365	0.993993993993994	0.961455751048799	1	1	1	1	0.895833333333333	1	1	1	0.997175141242938	1	0.893203883495146	0.948545861297539	0.897466827503016	0.909710391822828	0.937984496124031	1	1	0.930249632892805	1	1	1	1	1	0.896984924623116	1	0.937685459940653	1	1	0.928571428571429	1	0.958466453674121	1	1	1	0.907216494845361	0.903846153846154	0.909249563699825	0.900302114803625	0.91887417218543	0.942965779467681	0.940944881889764	0.916129032258065	0.957446808510638	0.905882352941176	0.846808510638298	0.89622641509434	0.934210526315789	1	1	1	0.893564356435644	0.896969696969697	0.893039049235993	0.931726907630522	1	1	0.918410041841004	0.965770171149144	1	0.918032786885246	0.900445765230312	1	0.912476722532588	1	1	1	1	0.919374247894103	1	0.816091954022989	0.842105263157895	1	1	0.99803536345776	0.885844748858447	0.929936305732484	0.979057591623037	0.924398625429553	0.917525773195876	0.922614575507137	0.999657885733835	1	1	1	0.89816700610998	0.931451612903226	0.888888888888889	0.996108949416342	1	1	1	1	0.961455751048799	0.998263888888889	875	1	1	0.913738019169329	1	0.94375	0.883660130718954	1	1	0.942906574394464	1	1	0.913312693498452	0.896707553260168	0.909395973154362	1	0.917245735944409	0.999442896935933	0.999074930619796	0.906271536871123	0.919327731092437	0.925595238095238	1	0.883333333333333	1	1	0.950413223140496	0.932352941176471	0.966244725738397	1	1	0.870915032679739	0.978666666666667	1	1	1	0.865319865319865	1
scaffold10935|size3950_201_A/C	0.926650366748166	0.994594594594595	1	1	0.873846153846154	0.924315619967794	1	1	0.994594594594595	1	0.921739130434783	0.881188118811881	1	1	0.876683937823834	0.916058394160584	1	1	0.914285714285714	1	0.947368421052632	1	0.940874035989717	1	1	1	1	0.899109792284866	1	1	0.920792079207921	1	0.935483870967742	1	0.950757575757576	0.890302066772655	1	0.909407665505226	0.957256913009958	0.928571428571429	0.86046511627907	0.997553017944535	1	0.949748743718593	0.994082840236686	0.917038927887683	0.894827586206897	1	1	1	1	1	0.857142857142857	0.916666666666667	1	1	0.917780748663102	1	1	0.948844884488449	0.920765027322404	0.886363636363636	1	0.88379705400982	0.954773869346734	1	0.912790697674419	1	0.901234567901235	1	0.950207468879668	0.896385542168675	1	1	0.924324324324324	1	0.939597315436242	0.920367534456355	1	1	0.927051671732523	1	1	0.919847328244275	1	1	0.997987927565392	0.917710196779964	1	1	1	1	1	0.911174785100286	0.941860465116279	0.934508816120907	1	0.927860696517413	0.932153392330384	0.871428571428571	0.920844327176781	0.906560636182903	0.875641025641026	0.917667238421955	0.911904761904762	0.902439024390244	1	1	0.896907216494845	0.817391304347826	0.939546599496222	1	0.888888888888889	0.992565055762082	1	1	0.929368029739777	1	0.89942832945162	0.999863163656267	1	0.931506849315068	0.925333333333333	0.885714285714286	1	1	0.91635687732342	1	0.906810035842294	1	0.943786982248521	0.957256913009958	0.953125	1	1	0.903141361256545	1	1	1	1	0.903184713375796	0.952464788732394	0.999208234362629	0.928369462770971	1	0.924675324675325	0.999390615478367	0.925044616299821	0.937244201909959	0.909158050221566	0.999561211057481	0.925667828106852	0.905298759864713	0.9175	0.913265306122449	1	1	0.919028340080972	0.914606741573034	1	0.876623376623377	0.91705069124424	0.997097242380261	0.997752808988764	1	1	0.915137614678899	0.910204081632653	0.926470588235294	1	0.924657534246575
scaffold11972|size3937_2948_G/A	0.928035982008996	0.84070796460177	1	1	0.95049504950495	0.880549682875264	1	0.971014492753623	1	0.811764705882353	1	0.965811965811966	1	1	0.865008880994671	0.949324324324324	1	0.957377049180328	0.882936507936508	1	0.940789473684211	0.962237762237762	0.900783289817232	0.953667953667954	0.997206703910615	0.941988950276243	0.860824742268041	0.995454545454545	0.963144963144963	1	1	0.929435483870968	0.896969696969697	0.940191387559809	0.952626158599382	0.930952380952381	0.875072296124928	0.928571428571429	0.939769350491892	0.955673758865248	0.953488372093023	0.933969769291965	0.944839857651246	0.948598130841122	0.900473933649289	0.871203599550056	0.919508867667121	0.965092402464066	0.928340268146093	0.949367088607595	0.876865671641791	0.937794533459001	0.930272108843537	0.885416666666667	1	0.896440129449838	0.937099592312172	0.939246658566221	1	1	0.87012987012987	0.948888888888889	0.851428571428571	0.884848484848485	0.945812807881773	0.954098360655738	928	0.88135593220339	0.957854406130268	0.905956112852665	1	0.968421052631579	0.936507936507937	1	0.949367088607595	0.934472934472934	0.809701492537313	0.943030303030303	0.935374149659864	0.938144329896907	0.926315789473684	0.864661654135338	1	0.885416666666667	0.957983193277311	1	0.949579831932773	1	1	0.947269303201507	0.919224555735057	1	1	0.925196850393701	0.943493150684932	1	0.865509761388286	0.954545454545455	0.92962962962963	0.906178489702517	0.869565217391304	1	0.957600827300931	1	0.922920892494929	0.855721393034826	0.892247043363995	0.938369781312127	0.975409836065574	0.933962264150943	0.935286935286935	0.841750841750842	0.912772585669782	0.995918367346939	0.906593406593407	0.924170616113744	0.874125874125874	1	0.907046824293	0.948082415340677	0.927601809954751	0.887949260042283	0.910852713178295	0.892592592592593	0.996932515337423	0.82563025210084	0.899310344827586	1	0.933014354066986	1	0.861423220973783	0.939769350491892	0.932885906040268	1	0.925233644859813	0.871227364185111	0.977064220183486	0.942675159235669	0.921779141104294	0.939871570344425	0.920634920634921	0.935537190082645	0.91454802259887	0.942081447963801	1	0.956848030018762	0.935641367066134	0.999411764705882	1	0.999545661063153	1	0.920121334681496	0.999521302058401	1	0.872093023255814	0.885521885521885	0.829015544041451	0.92507204610951	0.905572755417957	1	0.997326203208556	0.925531914893617	0.95201037613489	1	0.929577464788732	0.947826086956522	1	0.99601593625498	0.921895006402049	0.937947494033413	0.86910197869102
scaffold11972|size3937_2973_T/G	0.880059970014992	0.942477876106195	0.843450479233227	0.860911270983213	0.885856079404467	0.890063424947146	0.845559845559846	0.859903381642512	0.848167539267016	0.811764705882353	0.9	0.931623931623932	0.837817638266069	0.85	0.873001776198934	0.780405405405405	0.833865814696486	0.852459016393443	0.89065606361829	0.905797101449275	0.927631578947368	0.827972027972028	0.91644908616188	0.8996138996139	0.837988826815642	0.869806094182826	0.928759894459103	0.870454545454545	0.841523341523342	0.924170616113744	0.860515021459227	0.889112903225806	0.832826747720365	0.860911270983213	0.845520082389289	0.892729439809297	0.855986119144014	0.816976127320955	0.877376985822392	0.857651245551601	0.877076411960133	0.852824184566428	0.857142857142857	0.88785046728972	0.866666666666667	0.87570303712036	0.845839017735334	0.915811088295688	0.934782608695652	0.930379746835443	0.876635514018692	0.818096135721018	0.860544217687075	0.916666666666667	0.899749373433584	0.828478964401295	0.897376093294461	0.893074119076549	0.858888888888889	0.877427184466019	0.857142857142857	0.832222222222222	0.937321937321937	0.887878787878788	0.847665847665848	0.852459016393443	0.855711422845691	0.838983050847458	0.882917466410749	0.899686520376176	0.853546910755149	0.902631578947368	0.942857142857143	0.861510791366906	0.95859872611465	0.876068376068376	0.973880597014925	0.896844660194175	0.914965986394558	0.81786941580756	0.897097625329815	0.846733668341708	0.860606060606061	0.942708333333333	0.802521008403361	0.881720430107527	0.861344537815126	0.836330935251799	0.899313501144165	0.830508474576271	0.86084142394822	0.849614395886889	0.874274661508704	0.850393700787402	0.902397260273973	0.947775628626692	0.876355748373102	0.830376940133038	0.835489833641405	0.861556064073226	0.862037037037037	0.843609022556391	0.836438923395445	0.85785536159601	0.937119675456389	0.840796019900497	0.890932982917214	0.874751491053678	0.974789915966387	0.933962264150943	0.848595848595849	0.868686868686869	0.928237129485179	0.844897959183673	0.83013698630137	0.796208530805687	0.895104895104895	0.923255813953488	1	0.81137082780443	0.936651583710407	0.841437632135307	0.85077519379845	0.824074074074074	0.868098159509202	0.926624737945493	0.874309392265193	0.864864864864865	0.851581508515815	0.92814371257485	0.932584269662921	0.877376985822392	0.907718120805369	0.85792349726776	0.909657320872274	0.905811623246493	0.871559633027523	0.869426751592357	0.938556067588326	0.928070175438596	0.938949938949939	0.877483443708609	0.940636042402827	0.844343891402715	0.838440111420613	0.889305816135084	0.852888888888889	0.859329017068864	0.880803011292346	0.826739427012278	0.817633760361718	0.868554095045501	0.88750598372427	0.834419817470665	0.891050583657588	0.868686868686869	0.829015544041451	0.864553314121037	0.888198757763975	0.942148760330578	0.898123324396783	0.851063829787234	0.918287937743191	0.888655462184874	0.887323943661972	0.895652173913044	0.861047835990888	952	0.851282051282051	0.904534606205251	0.951219512195122
scaffold11972|size3937_2977_G/C	0.946736684171043	0.951327433628319	0.878594249201278	0.932853717026379	0.896039603960396	0.940865892291447	1	0.951456310679612	0.989528795811518	1	0.946666666666667	1	0.937219730941704	0.95625	1	1	0.94413407821229	0.895081967213115	0.950396825396825	0.961352657004831	1	0.953781512605042	0.953002610966057	1	0.963687150837989	0.94475138121547	0.912596401028278	0.915909090909091	0.898034398034398	1	0.847639484978541	0.818548387096774	0.939393939393939	0.880095923261391	0.881565396498455	0.883333333333333	0.899363794100636	1	0.934079963962225	0.921985815602837	0.93687707641196	0.890923566878981	0.923344947735192	0.91588785046729	0.95260663507109	1	0.96043656207367	0.924024640657084	0.923646459972235	0.930379746835443	0.934701492537313	0.942507068803016	0.930034129692833	0.979166666666667	0.869674185463659	1	0.93185789167152	0.886998784933171	0.941111111111111	1	1	0.944444444444444	0.925925925925926	0.92412746585736	0.936117936117936	0.918032786885246	864	0.889830508474576	0.848659003831418	1	0.906178489702517	0.907651715039578	0.926984126984127	0.866666666666667	1	0.937232524964337	0.906716417910448	0.865291262135922	0.95221843003413	0.9553264604811	0.863157894736842	1	0.86969696969697	0.90625	0.907563025210084	0.935483870967742	0.936974789915966	0.942754919499106	0.929061784897025	1	0.87075928917609	0.866495507060334	0.930501930501931	0.974434611602753	1	0.876208897485493	0.997830802603037	1	1	0.897025171624714	1	1	0.954498448810755	0.912826899128269	0.939148073022312	0.955223880597015	1	0.996023856858847	0.909836065573771	0.830188679245283	0.874236874236874	1	0.912772585669782	0.873469387755102	0.93972602739726	0.976303317535545	0.895104895104895	0.867441860465116	0.902941857771601	0.952458681901653	0.846153846153846	1	0.959302325581395	0.898148148148148	0.858895705521472	1	1	1	0.913461538461538	0.895209580838323	0.786516853932584	0.934079963962225	0.90787269681742	0.927272727272727	0.931464174454829	0.94188376753507	1	0.93312101910828	0.878834355828221	1	1	0.947107438016529	0.897526501766785	0.885972850678733	0.89239332096475	0.924953095684803	0.932060390763766	0.880966411314084	0.997496871088861	0.995905368516834	0.951752732755371	1	0.86385426653883	0.871261378413524	0.910505836575875	0.925925925925926	0.948186528497409	0.942363112391931	0.883720930232558	0.967078189300412	0.941176470588235	0.925531914893617	0.939040207522698	0.903361344537815	0.956572769953052	0.892753623188406	0.940774487471526	0.880478087649402	1	0.9236276849642	0.920852359208524
scaffold11972|size3937_2981_G/A	0.87856071964018	0.942477876106195	0.843450479233227	0.860911270983213	0.886138613861386	0.890179514255544	0.845559845559846	0.859903381642512	0.848167539267016	0.811764705882353	0.9	0.931623931623932	0.838565022421525	0.85	0.872775800711744	0.777027027027027	0.834130781499203	0.852459016393443	0.890873015873016	0.905797101449275	0.927631578947368	0.827731092436975	0.91644908616188	0.8996138996139	0.837988826815642	0.870165745856354	0.930591259640103	0.870454545454545	0.841523341523342	0.924170616113744	0.862660944206009	0.889112903225806	0.833333333333333	0.860911270983213	0.845520082389289	0.891666666666667	0.855407750144592	0.817460317460317	0.877512667879169	0.858156028368794	0.877076411960133	0.855095541401274	0.858638743455497	0.88785046728972	0.867298578199052	0.87570303712036	0.848360655737705	0.915811088295688	0.934782608695652	0.924050632911392	0.876865671641791	0.819209039548023	0.860544217687075	0.916666666666667	0.899749373433584	0.828478964401295	0.898483080513419	0.893074119076549	0.858888888888889	0.878640776699029	0.85899814471243	0.832777777777778	0.934472934472934	0.887878787878788	0.847665847665848	0.852459016393443	856	0.838983050847458	0.883141762452107	0.899686520376176	0.853546910755149	0.905013192612137	0.942857142857143	0.861510791366906	0.958860759493671	0.876068376068376	0.973880597014925	0.896969696969697	0.918367346938776	0.81786941580756	0.897368421052632	0.847117794486215	0.860606060606061	0.942708333333333	0.798319327731092	0.881720430107527	0.861344537815126	0.836917562724014	0.899313501144165	0.830188679245283	0.862681744749596	0.849807445442875	0.874517374517375	0.851524090462144	0.902229845626072	0.947775628626692	0.876355748373102	0.830376940133038	0.835489833641405	0.861556064073226	0.86308973172988	0.84407796101949	0.836608066184074	0.859277708592777	0.937119675456389	0.840796019900497	0.890932982917214	0.874751491053678	0.975409836065574	0.933962264150943	0.849633251833741	0.868686868686869	0.928348909657321	0.844897959183673	0.83013698630137	0.796208530805687	0.895104895104895	0.923255813953488	1	0.811855933068054	0.936651583710407	0.841437632135307	0.85077519379845	0.824074074074074	0.868098159509202	0.926624737945493	0.873103448275862	0.864864864864865	0.854066985645933	0.92814371257485	0.932584269662921	0.877512667879169	0.90787269681742	0.858181818181818	0.909657320872274	0.905811623246493	0.871559633027523	0.869426751592357	0.938650306748466	0.928112215078901	0.938800489596083	0.877483443708609	0.941342756183746	0.844343891402715	0.839517625231911	0.889305816135084	0.853084775854416	0.858823529411765	0.881101376720901	0.827351203998183	0.818079096045198	0.868554095045501	0.88750598372427	0.832249674902471	0.891472868217054	0.868686868686869	0.829015544041451	0.864553314121037	0.888544891640867	0.94238683127572	0.898395721925134	0.851063829787234	0.918075422626788	0.888655462184874	0.88849765258216	0.895652173913044	0.861047835990888	0.952191235059761	0.851472471190781	0.904534606205251	0.952887537993921
scaffold11972|size3937_3034_G/T	0.907494145199063	0.932515337423313	0.911602209944751	1	1	0.944206008583691	1	0.89010989010989	0.927152317880795	1	0.944444444444444	1	0.91588785046729	1	1	1	0.925641025641026	0.934156378600823	1	0.884353741496599	1	1	1	1	1	1	0.88385269121813	1	0.916876574307305	1	1	0.918238993710692	0.882352941176471	1	1	0.91858407079646	0.999102333931777	0.941176470588235	0.958735562234511	1	0.891891891891892	1	0.897755610972569	1	1	1	0.906914893617021	1	0.915447154471545	1	1	0.910197869101979	1	1	0.900735294117647	1	0.94170403587444	1	1	0.915562913907285	1	0.998897464167585	1	1	0.879828326180258	0.923076923076923	1	1	1	0.923076923076923	0.90625	1	0.948275862068966	1	1	0.908665105386417	0.862204724409449	0.927816901408451	1	1	0.876106194690266	1	0.887254901960784	1	1	0.923809523809524	1	1	1	0.948616600790514	0.922374429223744	0.932773109243697	0.890350877192982	1	0.920731707317073	0.921875	1	0.895238095238095	1	0.940577249575552	1	0.891008174386921	0.926587301587302	0.906488549618321	0.926517571884984	1	0.943181818181818	0.919093851132686	0.986666666666667	1	0.933673469387755	0.928934010152284	0.870762711864407	0.975961538461538	0.924302788844621	0.881889763779528	1	0.902654867256637	0.909115067765081	0.999800039992002	1	0.907692307692308	0.914893617021277	0.947658402203857	1	1	1	1	1	0.947598253275109	1	0.958735562234511	0.900473933649289	0.915211970074813	0.907936507936508	1	0.938511326860841	0.939252336448598	0.930875576036866	0.92879746835443	0.945762711864407	0.997767857142857	0.911602209944751	1	0.919308357348703	1	0.999208234362629	1	1	0.920289855072464	1	0.916788321167883	0.92466765140325	0.895870736086176	0.930348258706468	0.875912408759124	1	0.938888888888889	0.918316831683168	1	1	1	1	1	0.938037865748709	1	0.952173913043478	1	0.918836140888208	1	0.921232876712329
scaffold11972|size3937_3035_C/T	0.900468384074941	1	0.961325966850829	0.870967741935484	0.920382165605096	1	0.915151515151515	0.978021978021978	0.960264900662252	0.918181818181818	1	0.967032967032967	0.91588785046729	0.897435897435897	1	0.96969696969697	1	0.880658436213992	0.919075144508671	1	0.904411764705882	0.938271604938272	0.92358803986711	0.848958333333333	1	1	1	0.957364341085271	0.899244332493703	1	0.955357142857143	1	0.911764705882353	0.899328859060403	0.923076923076923	1	1	1	0.960081032635595	0.925465838509317	1	0.914552736982643	0.950124688279302	0.863247863247863	1	1	0.88031914893617	1	1	0.858974358974359	0.996923076923077	1	1	1	1	0.951162790697674	0.922869955156951	1	0.919831223628692	0.923841059602649	0.996884735202492	1	1	0.914405010438413	1	0.879120879120879	0.851132686084142	1	1	1	0.928571428571429	1	1	1	1	0.90632318501171	1	0.919014084507042	1	1	0.871681415929204	0.84375	0.862745098039216	0.950413223140496	1	1	1	1	1	0.885375494071146	0.947488584474886	1	0.922514619883041	0.886561954624782	0.935975609756098	1	1	0.927619047619048	1	1	1	0.991825613079019	1	1	1	1	0.901328273244782	1	1	1	1	0.888324873096447	1	1	0.912350597609562	1	1	1	0.901142705288334	0.9998	1	1	1	0.997245179063361	0.984536082474227	1	0.924406047516199	0.872881355932203	0.884462151394422	0.934497816593886	1	0.960081032635595	1	0.915211970074813	1	1	0.915857605177994	0.97196261682243	1	0.999208860759494	1	1	0.911602209944751	1	1	0.884984025559105	1	1	0.93205574912892	0.896940418679549	0.999194847020934	0.910948905109489	0.923190546528804	0.93705035971223	0.870646766169154	0.912408759124088	0.934065934065934	1	0.943069306930693	0.922535211267606	0.898230088495575	0.962962962962963	1	0.92226148409894	1	1	1	0.975609756097561	0.923430321592649	1	0.924657534246575
scaffold11972|size3937_3119_T/C	0.998809523809524	0.852941176470588	0.909574468085106	0.868181818181818	0.913793103448276	0.86140350877193	0.992753623188406	1	0.781512605042017	0.844660194174757	0.965116279069767	0.979591836734694	0.998505231689088	1	0.908205841446453	0.905063291139241	0.838383838383838	0.84	1	1	0.908713692946058	0.830022075055188	0.892307692307692	1	0.995215311004785	1	0.948170731707317	0.781990521327014	0.885416666666667	1	0.930875576036866	0.820610687022901	0.869822485207101	0.963768115942029	1	0.998080614203455	0.904806786050895	0.99581589958159	0.920233412796327	0.923076923076923	0.910828025477707	0.846567967698519	0.821325648414986	1	1	0.904390243902439	0.997690531177829	0.884984025559105	0.931516936671576	0.840909090909091	0.945868945868946	0.998134328358209	1	1	0.893470790378007	0.995327102803738	0.931400966183575	0.829565217391304	0.952325581395349	0.842332613390929	0.858666666666667	0.942612942612943	1	1	0.898678414096916	0.901960784313726	0.818815331010453	0.945454545454545	1	0.936274509803922	1	0.848184818481848	0.863354037267081	0.889250814332248	0.893939393939394	0.940677966101695	0.866028708133971	0.998178506375228	0.994871794871795	0.940397350993378	0.796078431372549	1	0.843137254901961	0.862068965517241	1	0.86046511627907	0.950331125827815	0.883720930232558	0.820610687022901	0.881057268722467	0.847411444141689	0.909547738693467	1	0.859271523178808	0.822674418604651	0.872964169381108	0.823045267489712	0.933333333333333	0.935344827586207	1	1	0.78125	1	0.824766355140187	1	0.910313901345291	1	0.91864406779661	0.902777777777778	0.903225806451613	0.998175182481752	0.902439024390244	0.861356932153392	0.94	1	1	1	0.910569105691057	0.910496338486574	0.918830505009201	1	0.936842105263158	1	0.923611111111111	1	0.9375	0.903703703703704	0.925133689839572	0.994949494949495	0.88785046728972	0.848708487084871	0.920233412796327	0.801630434782609	1	1	0.842105263157895	1	0.811965811965812	0.737556561085973	0.922171945701358	0.811764705882353	0.909883720930233	0.998974358974359	0.811510791366907	0.815831987075929	0.816949152542373	0.905090595340811	0.825471698113208	0.902298850574713	1	0.917256011315417	0.996683250414594	0.843925985518906	0.846681922196796	1	1	1	1	1	0.854166666666667	0.896039603960396	1	0.928571428571429	0.822857142857143	0.941422594142259	0.970684039087948	0.9375	0.883720930232558	1	0.791878172588833	0.861471861471861
scaffold11972|size3937_3129_G/A	0.925089179548157	0.776119402985075	0.925133689839572	0.813636363636364	1	0.823943661971831	0.804347826086957	1	0.899159663865546	0.932038834951456	0.813953488372093	0.826530612244898	1	0.888888888888889	0.920723226703755	0.860759493670886	0.916666666666667	0.908571428571429	0.990963855421687	0.801020408163265	0.866666666666667	0.82560706401766	0.919230769230769	0.760869565217391	0.813397129186603	0.816425120772947	0.932926829268293	0.90521327014218	0.8828125	0.917293233082707	1	1	0.952380952380952	1	1	0.836852207293666	1	0.92741935483871	0.885463002131424	0.84965034965035	0.949044585987261	0.935483870967742	0.919308357348703	0.900900900900901	1	0.84	1	0.814696485623003	0.815905743740795	0.853932584269663	0.846590909090909	0.718283582089552	0.845425867507886	0.763636363636364	0.914089347079038	0.813519813519814	0.859073359073359	0.893728222996516	0.863953488372093	0.876623376623377	0.88	0.83108935128519	0.772549019607843	0.829396325459318	0.920704845814978	1	0.954703832752613	0.954545454545455	0.836653386454183	0.892156862745098	0.882716049382716	0.808580858085809	0.863354037267081	0.843648208469055	0.849246231155779	0.867605633802817	0.894736842105263	0.790528233151184	0.651282051282051	0.913333333333333	0.905882352941176	0.830097087378641	1	0.786206896551724	0.939393939393939	1	0.837748344370861	0.877483443708609	0.885057471264368	0.903083700440529	0.912806539509537	0.974874371859296	0.828333333333333	0.915562913907285	0.918604651162791	0.93485342019544	1	0.907070707070707	0.918103448275862	1	0.922651933701657	0.815104166666667	0.906724511930586	0.927570093457944	0.851744186046512	0.910313901345291	0.740318906605923	0.942176870748299	0.902777777777778	0.838709677419355	0.822992700729927	0.99390243902439	0.755162241887906	0.973333333333333	0.903361344537815	0.920863309352518	0.923766816143498	0.951219512195122	0.819391634980989	0.921348314606742	0.839506172839506	0.821052631578947	0.832669322709163	1	0.87434554973822	0.910326086956522	0.997536945812808	0.919786096256685	1	0.906542056074766	0.863468634686347	0.885463002131424	0.910326086956522	0.926289926289926	0.972375690607735	0.92797783933518	0.682481751824818	0.858974358974359	0.846501128668172	0.783514492753623	0.952941176470588	0.869186046511628	0.84	0.926618705035971	0.898222940226171	0.84406779661017	0.758203799654577	0.938737040527804	0.752873563218391	0.867460317460317	0.828025477707006	0.90531561461794	0.905948553054662	0.894736842105263	1	0.9	0.97752808988764	0.781914893617021	0.838164251207729	0.805555555555556	0.826732673267327	0.848920863309353	0.771488469601677	0.802857142857143	0.801255230125523	0.944805194805195	0.900735294117647	0.968992248062015	0.943310657596372	0.83248730964467	0.928571428571429
scaffold12187|size3934_2691_A/C	0.820773930753564	0.919753086419753	0.885964912280702	0.89568345323741	0.826923076923077	0.820987654320988	0.940886699507389	0.902173913043478	0.925170068027211	0.858490566037736	0.924242424242424	0.616279069767442	0.869674185463659	0.813559322033898	0.933404940923738	0.921212121212121	1	0.870466321243523	0.907246376811594	0.918079096045198	0.8515625	0.825053995680346	0.890855457227139	0.916666666666667	0.773584905660377	0.920398009950249	0.848920863309353	0.961352657004831	0.908713692946058	0.86734693877551	1	0.88659793814433	0.936893203883495	0.82262996941896	0.997979797979798	0.913322632423756	0.906011854360711	1	0.907879177814601	0.906024096385542	1	0.897321428571429	0.862676056338028	0.91578947368421	0.949579831932773	1	0.813819577735125	0.912457912457912	0.899182561307902	0.951807228915663	1	0.897689768976898	0.89766081871345	0.939024390243902	0.900684931506849	0.908517350157729	0.797882579403272	0.857385398981324	0.805160142348754	0.891959798994975	0.936507936507937	1	0.907303370786517	0.788819875776398	0.927152317880795	0.933333333333333	1	0.843137254901961	0.777429467084639	0.896551724137931	0.829411764705882	1	0.91304347826087	1	0.935275080906149	0.880630630630631	0.928571428571429	0.889558232931727	0.902654867256637	0.902834008097166	0.899122807017544	0.870535714285714	0.910377358490566	0.88125	0.871345029239766	0.888888888888889	0.909836065573771	0.868804664723032	0.905044510385757	1	1	0.901260504201681	0.919614147909968	0.899305555555556	1	0.933774834437086	0.894915254237288	0.885553470919325	0.914893617021277	0.896153846153846	0.890538033395176	0.805439330543933	1	0.899606299212598	0.914425427872861	0.852380952380952	0.906493506493506	0.816129032258065	1	1	0.998310810810811	0.895287958115183	0.904651162790698	1	0.885375494071146	1	0.924686192468619	0.813953488372093	0.999742334449884	0.823270920901796	0.897540983606557	0.927350427350427	1	0.926517571884984	0.892430278884462	0.917989417989418	875	1	0.9	1	0.84375	0.907879177814601	0.880998080614203	0.923387096774194	0.887096774193548	0.913294797687861	0.9453125	0.85929648241206	0.915811088295688	0.925283018867925	0.925039872408293	0.932853717026379	0.901185770750988	0.843195266272189	0.914782608695652	1	0.909495548961424	0.829818181818182	0.805860805860806	0.905201342281879	0.927544910179641	0.919902912621359	0.912564290962528	1	0.920353982300885	0.920731707317073	1	0.827838827838828	0.798882681564246	0.923529411764706	0.960573476702509	0.869281045751634	0.876019575856444	0.878186968838527	1	1	0.932773109243697	0.914772727272727	0.943396226415094	1	0.93006993006993
scaffold12268|size3932_91_C/T	0.73054587688734	0.898203592814371	0.692660550458716	0.932614555256065	0.816265060240964	0.743046357615894	0.907216494845361	0.91304347826087	0.952941176470588	0.885416666666667	0.794392523364486	0.803418803418803	0.860745614035088	0.7375	0.652081109925293	1	0.677060133630289	0.881944444444444	0.761160714285714	0.854103343465046	0.951219512195122	0.824719101123595	0.769014084507042	0.826923076923077	0.774703557312253	0.894736842105263	0.701149425287356	0.864468864468865	0.823293172690763	0.903225806451613	0.824242424242424	0.823834196891192	0.788461538461538	0.735714285714286	0.732644017725258	0.789968652037618	0.730645161290323	0.908771929824561	0.830736871590612	0.859459459459459	0.875576036866359	0.83739837398374	0.65974025974026	0.868131868131868	0.758293838862559	0.792372881355932	0.844311377245509	0.774691358024691	0.917136659436009	1	0.82	0.831381733021077	0.895121951219512	0.826086956521739	0.818731117824773	0.911179173047473	0.819711538461538	1	0.906847133757962	0.754152823920266	1	0.851351351351351	0.95	0.889705882352941	0.777215189873418	0.842553191489362	0.741545893719807	0.828042328042328	0.82441113490364	0.862453531598513	0.793859649122807	0.848958333333333	0.890196078431372	0.807065217391304	0.808118081180812	0.83029197080292	0.833948339483395	0.794753086419753	0.767326732673267	0.8625	0.736842105263158	0.713333333333333	0.942028985507246	0.87431693989071	0.828326180257511	945	0.792838874680307	0.754838709677419	1	0.66566265060241	0.730240549828179	0.621818181818182	0.890463917525773	0.814940577249576	0.79578947368421	0.905092592592593	0.939130434782609	0.773962804005722	0.802702702702703	0.836705202312139	0.897435897435897	0.8559670781893	0.769687964338782	0.818635607321131	0.913606911447084	1	0.912482065997131	0.784615384615385	0.776699029126214	0.826086956521739	0.7824	0.856481481481482	0.767676767676768	0.839024390243902	0.956953642384106	0.917293233082707	0.895705521472393	1	0.816873339238264	0.835561027084066	0.846511627906977	0.914414414414414	0.824657534246575	0.731457800511509	0.833333333333333	0.734015345268542	0.876456876456876	0.883333333333333	0.82051282051282	0.845188284518828	0.823333333333333	0.830736871590612	0.799582463465553	0.784648187633262	0.697749196141479	0.912466843501326	0.913738019169329	0.797427652733119	0.814070351758794	0.824106517168886	0.738013698630137	0.854209445585216	0.724793388429752	0.726161369193154	0.635311143270622	0.815047021943574	1	0.812550937245314	0.771509167842031	0.920933246921581	0.843628269337785	0.798780487804878	0.815202231520223	0.75	0.767676767676768	0.814345991561181	0.905405405405405	1	0.872727272727273	0.895061728395062	0.802816901408451	0.614814814814815	0.859195402298851	0.776470588235294	0.77992277992278	0.797385620915033	0.804878048780488	0.796791443850267	0.840182648401826	0.937293729372937	0.922480620155039
scaffold12619|size3927_1947_G/A	0.995563442768412	0.928888888888889	1	1	1	0.813918305597579	0.902564102564103	0.929133858267717	0.863636363636364	0.824675324675325	0.867924528301887	0.918367346938776	0.94478527607362	0.92	0.93558606124604	0.854901960784314	0.897621509824199	1	0.928205128205128	0.883435582822086	0.844512195121951	1	0.826424870466321	1	0.996598639455782	0.852631578947368	1	0.823529411764706	0.855280312907432	0.850267379679144	0.942073170731707	0.91792656587473	1	0.922222222222222	0.867219917012448	1	0.999407582938389	0.910714285714286	0.927211746487519	0.919421487603306	0.996031746031746	0.936305732484076	0.934393638170974	0.954954954954955	0.925373134328358	0.934838709677419	1	1	0.928313796212804	0.936842105263158	0.837528604118993	0.926328502415459	1	0.936170212765957	0.85	0.996098829648895	0.940225035161744	0.955307262569832	0.952882483370288	0.847858197932053	0.929878048780488	0.924242424242424	0.95045045045045	1	1	0.977611940298508	0.927007299270073	0.83982683982684	0.896551724137931	0.92375366568915	1	0.914841849148418	0.901785714285714	0.86687306501548	0.910394265232975	0.827160493827161	0.894568690095847	0.921944035346097	0.897959183673469	0.878048780487805	928	0.933070866141732	0.955719557195572	0.995726495726496	0.892307692307692	0.960176991150443	1	0.863157894736842	0.89041095890411	0.994845360824742	0.943434343434343	0.948929159802306	0.930232558139535	0.834042553191489	1	1	0.903301886792453	0.921203438395416	1	0.801075268817204	0.924715909090909	0.826923076923077	0.887096774193548	0.946745562130177	0.930635838150289	0.909883720930233	1	0.828389830508475	0.740740740740741	0.884955752212389	0.839017735334243	0.982758620689655	1	1	0.878125	0.841025641025641	0.938775510204082	0.856818181818182	0.928298684768774	0.936996336996337	1	0.741666666666667	1	0.893557422969188	0.907258064516129	0.995037220843672	0.927038626609442	0.916230366492147	0.853932584269663	0.813953488372093	0.996428571428571	0.927211746487519	0.908116385911179	0.902127659574468	0.996969696969697	0.93574297188755	0.919896640826873	1	0.949899799599198	0.925867507886435	1	1	1	0.94047619047619	0.870843989769821	0.916666666666667	0.917349726775956	0.925251256281407	0.864473684210526	0.925694444444444	0.921558164354322	1	0.915814792543596	1	1	0.955645161290323	0.837662337662338	0.921311475409836	1	0.925581395348837	0.935560859188544	1	0.940922190201729	0.911864406779661	0.957264957264957	1	0.881028938906752	0.869109947643979	0.92330383480826	0.970350404312669	1
scaffold13026|size3920_1877_C/A	1	0.901315789473684	1	0.895833333333333	1	0.875226039783002	0.894736842105263	0.91304347826087	1	1	0.911392405063291	0.88135593220339	0.881666666666667	1	1	0.907894736842105	1	1	0.928813559322034	0.867469879518072	0.913223140495868	0.867532467532467	1	1	1	0.915492957746479	0.946969696969697	1	1	0.870689655172414	1	0.894977168949772	1	1	1	1	0.869109947643979	1	0.951053642676562	0.890784982935154	0.938144329896907	1	0.912181303116147	0.836538461538462	1	1	0.857534246575342	1	0.896975425330813	0.808988764044944	1	0.916666666666667	0.912429378531073	1	1	1	1	0.913544668587896	0.856965174129353	1	1	1	1	0.903225806451613	0.855769230769231	1	0.873417721518987	1	1	0.916666666666667	1	0.902040816326531	1	0.917293233082707	0.89344262295082	0.910810810810811	1	1	1	0.827160493827161	0.883817427385892	1	0.824675324675325	1	1	0.837606837606838	0.868421052631579	1	1	875	0.912280701754386	1	0.887543252595156	0.858181818181818	1	1	1	1	1	1	1	0.912676056338028	0.888077858880779	1	1	0.835294117647059	0.898218829516539	1	1	1	1	0.840579710144927	1	1	1	0.923913043478261	0.820987654320988	1	1	0.906958762886598	1	1	1	1	0.87719298245614	0.891737891737892	1	0.914772727272727	1	1	1	0.951053642676562	1	0.901492537313433	0.908695652173913	1	1	0.756578947368421	1	0.905689789555729	0.887189292543021	0.940740740740741	0.870666666666667	0.889643463497453	1	1	0.864618885096701	0.8291015625	1	1	0.998762376237624	1	1	1	1	1	1	0.935622317596567	0.824074074074074	1	1	0.945121951219512	0.906926406926407	1	1	0.960144927536232	1	1	1	1	0.867735470941884
scaffold13026|size3920_1878_G/A	1	0.763157894736842	0.928888888888889	0.802083333333333	1	0.768953068592058	0.81203007518797	0.91304347826087	1	1	0.759493670886076	0.796610169491525	0.881469115191987	0.832214765100671	0.998336106489185	0.907894736842105	1	1	0.829931972789116	0.790322580645161	0.851239669421488	0.805194805194805	0.891509433962264	1	1	0.915492957746479	0.946969696969697	0.9	0.875420875420875	0.758620689655172	0.933701657458563	0.894977168949772	0.91869918699187	1	0.997222222222222	0.891634980988593	0.708041958041958	0.923913043478261	0.890298204030849	0.890784982935154	0.876288659793814	1	0.804532577903683	0.826923076923077	0.927710843373494	0.910810810810811	0.857534246575342	1	0.799432355723746	0.808988764044944	0.883656509695291	0.860125260960334	0.912429378531073	0.80952380952381	0.858823529411765	0.840236686390533	0.901840490797546	0.783861671469741	0.856965174129353	0.874680306905371	1	0.879120879120879	0.84020618556701	0.903002309468822	0.855769230769231	0.887417218543046	0.873417721518987	0.948051948051948	1	0.916666666666667	0.898936170212766	0.844897959183673	1	0.913207547169811	0.89344262295082	0.840108401084011	1	1	1	0.820987654320988	0.883817427385892	0.883928571428571	0.73202614379085	1	1	0.756410256410256	0.868421052631579	0.920489296636086	0.855072463768116	875	0.847953216374269	0.910941475826972	0.88734835355286	0.858181818181818	1	0.851485148514851	0.900709219858156	0.888402625820569	1	0.868787276341948	0.840220385674931	0.845070422535211	0.888077858880779	1	0.892857142857143	0.688235294117647	0.7735368956743	1	0.861702127659574	0.985074626865672	0.87378640776699	0.840579710144927	1	0.775641025641026	0.823529411764706	0.826086956521739	0.770186335403727	884	0.998965160400138	0.810260376385666	1	0.914285714285714	1	0.818930041152263	0.771929824561403	0.802857142857143	0.997237569060773	0.914772727272727	1	1	1	0.890298204030849	0.997518610421836	0.898507462686567	0.778260869565217	0.890756302521008	0.948387096774194	0.756578947368421	0.92057761732852	0.827102803738318	0.772030651340996	0.940740740740741	0.871829105473965	0.767402376910017	0.998201438848921	1	0.757679180887372	0.7099609375	912	1	0.889851485148515	0.868131868131868	0.862911795961743	0.862135922330097	1	1	0.89041095890411	0.854077253218884	0.725308641975309	0.936507936507937	0.88	0.890243902439024	0.787878787878788	0.863636363636364	0.88716814159292	0.905797101449275	0.85632183908046	1	1	0.900497512437811	0.867735470941884
scaffold13026|size3920_1889_T/C	0.428713858424726	0.532894736842105	0.608888888888889	0.666666666666667	0.612121212121212	0.458483754512635	0.526315789473684	0.543478260869565	0.6015625	0.788732394366197	0.392405063291139	0.474576271186441	0.533333333333333	0.409395973154362	0.653910149750416	375	0.50755939524838	0.673333333333333	0.555932203389831	0.473895582329317	0.471074380165289	0.502604166666667	0.599056603773585	0.7578125	0.62621359223301	0.535211267605634	0.65530303030303	0.605555555555556	0.646464646464647	0.456896551724138	0.741758241758242	0.520547945205479	0.560975609756098	0.665454545454545	0.661111111111111	0.502846299810247	0.25130890052356	0.402173913043478	0.552395759350645	0.430034129692833	0.365979381443299	0.769485903814262	0.708215297450425	0.557692307692308	0.614457831325301	0.567567567567568	0.553424657534247	0.735751295336788	0.456521739130435	0.471910112359551	0.430939226519337	0.654166666666667	0.627118644067797	0.555555555555556	0.458823529411765	0.568047337278107	0.532924961715161	0.38328530259366	0.536069651741294	0.693877551020408	0.740458015267176	0.494505494505495	0.515463917525773	0.518433179723502	0.63768115942029	0.562913907284768	0.362869198312236	0.6	0.6578073089701	0.455128205128205	0.617021276595745	0.628571428571429	0.604166666666667	0.593984962406015	0.565573770491803	0.343243243243243	0.73469387755102	0.540659340659341	0.550295857988166	0.376543209876543	0.352697095435685	0.633928571428571	0.506493506493506	0.6	0.675977653631285	0.384615384615385	0.515789473684211	0.522935779816514	0.51207729468599	0.445833333333333	0.43859649122807	0.643765903307888	0.669550173010381	0.505454545454545	0.602739726027397	0.485148514851485	0.48936170212766	0.582056892778993	0.741463414634146	0.417495029821074	0.62534435261708	0.425352112676056	0.615571776155718	0.727272727272727	0.520408163265306	0.276470588235294	0.33587786259542	0.725225225225225	0.585106382978723	0.776119402985075	0.56504854368932	0.391304347826087	0.473520249221184	0.506410256410256	0.315508021390374	0.619565217391304	0.314814814814815	772	0.382150241212957	0.717340891522803	0.76984126984127	0.628571428571429	0.713147410358566	0.473251028806584	0.567251461988304	0.504273504273504	0.651933701657459	0.5	0.708333333333333	0.48019801980198	0.716346153846154	0.552395759350645	0.779156327543424	0.588059701492537	0.382608695652174	0.523206751054852	0.704180064308682	0.657894736842105	0.543165467625899	0.57398753894081	0.494252873563218	0.619753086419753	0.509333333333333	0.595925297113752	0.629496402877698	0.594890510948905	0.356492027334852	0.3681640625	0.509333333333333	0.54006968641115	0.612623762376238	0.549450549450549	0.618239660657476	0.530097087378641	0.5	0.759615384615385	0.410958904109589	0.283261802575107	0.45679012345679	0.492063492063492	0.565714285714286	0.469512195121951	0.586580086580087	0.466942148760331	0.485587583148559	0.492753623188406	0.597701149425287	752	0.690789473684211	0.592039800995025	0.61122244488978
scaffold13116|size3919_3712_C/A	0.803874092009685	1	0.907692307692308	1	1	1	0.921259842519685	0.824561403508772	0.836538461538462	1	0.91566265060241	1	0.872093023255814	0.864864864864865	0.909853249475891	825	0.902900378310214	1	1	0.996539792387543	1	0.793977812995246	0.867977528089888	0.82843137254902	0.792792792792793	0.789667896678967	0.912350597609562	0.851301115241636	0.907928388746803	1	0.897435897435897	0.902985074626866	1	0.903225806451613	0.879101899827288	916	0.888485947416138	0.923076923076923	0.896905827784336	0.930735930735931	0.844559585492228	0.784780023781213	0.870860927152318	0.87027027027027	1	0.916992952231793	0.776831345826235	0.897689768976898	0.999502982107356	0.794642857142857	0.941860465116279	0.916548797736917	0.891008174386921	0.914634146341463	0.94551282051282	0.737327188940092	1	875	0.928571428571429	0.826325411334552	0.897755610972569	0.910732196589769	0.888252148997135	0.933823529411765	0.996815286624204	0.840909090909091	0.843949044585987	0.91970802919708	0.856230031948882	0.927272727272727	0.857142857142857	0.936395759717314	0.88	0.825545171339564	0.864864864864865	1	0.89237668161435	1	0.954022988505747	1	0.93	0.815789473684211	0.829457364341085	0.911917098445596	0.938650306748466	0.916666666666667	0.873315363881402	0.850574712643678	0.924528301886792	0.794612794612795	0.997797356828194	0.88911704312115	1	0.920634920634921	0.805699481865285	0.885057471264368	0.8	0.940922190201729	0.839912280701754	0.887096774193548	0.905333333333333	0.818815331010453	0.897993311036789	0.89484126984127	0.916883116883117	0.910931174089069	0.920454545454545	0.838046272493573	0.807339449541284	0.918032786885246	0.738562091503268	0.920289855072464	0.805139186295503	0.881987577639752	0.899053627760252	0.848275862068966	1	0.870431893687708	0.893992932862191	0.924041431946211	0.864253393665158	0.914893617021277	0.824657534246575	0.828767123287671	0.842794759825327	0.808184143222506	0.883419689119171	0.897233201581028	0.804347826086957	0.85171102661597	0.995689655172414	0.896905827784336	1	0.930232558139535	1	0.920863309352518	0.919402985074627	1	0.772151898734177	0.810234541577825	0.892739273927393	0.87378640776699	1	0.930777422790202	1	0.777777777777778	0.921580928481807	0.910727141828654	1	0.880690737833595	0.818128994770482	0.785077951002227	0.807457627118644	0.902053712480253	1	0.898617511520737	0.959677419354839	1	0.927738927738928	1	0.816993464052288	1	0.875912408759124	0.926553672316384	0.85387323943662	0.763948497854077	0.853846153846154	0.909090909090909	0.79144385026738	1	0.742528735632184
scaffold13116|size3919_3727_C/G	1	0.854545454545454	0.943589743589744	0.873065015479876	0.907407407407407	0.921316165951359	0.858267716535433	1	0.865384615384615	0.828282828282828	0.879518072289157	0.895652173913044	1	0.945945945945946	0.905660377358491	1	1	0.889473684210526	1	0.941176470588235	1	1	0.895604395604396	1	1	1	1	0.884758364312268	0.923664122137405	1	1	1	0.841836734693878	0.906810035842294	1	1	1	0.996336996336996	0.950739762149733	0.922077922077922	1	0.866825208085612	0.910596026490066	0.848648648648649	0.87	1	1	1	0.999004975124378	1	1	0.923728813559322	1	1	0.996805111821086	0.853211009174312	0.907035175879397	1	0.927107061503417	0.90127970749543	0.895261845386534	1	1	0.885294117647059	0.936305732484076	0.878787878787879	1	0.87956204379562	0.903846153846154	0.927272727272727	1	1	0.96	1	0.911196911196911	1	1	1	0.844827586206897	1	1	0.901315789473684	1	0.844559585492228	1	1	1	1	1	1	0.883259911894273	1	1	0.941875825627477	1	0.894009216589862	1	0.92507204610951	0.886214442013129	0.867383512544803	1	1	1	1	0.906493506493506	1	0.998106060606061	0.894601542416452	1	1	1	1	1	1	0.930599369085173	1	1	0.877076411960133	1	0.905289947282312	1	0.900709219858156	0.887671232876712	1	0.912663755458515	0.902813299232737	1	0.873517786561265	0.923913043478261	1	0.943965517241379	0.950739762149733	1	0.909090909090909	1	1	0.919402985074627	0.895454545454546	0.959493670886076	0.899786780383795	1	0.90272373540856	0.906666666666667	1	1	1	0.91974921630094	0.916366258111031	0.947368421052632	1	0.91564863292612	1	1	1	0.930434782608696	1	0.895161290322581	0.876146788990826	0.906759906759907	0.943181818181818	0.947712418300654	0.858823529411765	0.925182481751825	0.850282485875706	1	0.914163090128755	0.9	0.909836065573771	0.901960784313726	0.915540540540541	1
scaffold13318|size3915_314_T/C	0.759776536312849	0.697916666666667	0.661224489795918	0.85014409221902	0.758957654723127	0.81437125748503	0.842767295597484	0.618181818181818	0.782608695652174	0.788617886178862	0.714285714285714	0.744444444444444	0.756476683937824	0.9	0.738299904489016	0.872340425531915	0.808755760368664	0.805147058823529	0.742424242424242	0.913494809688581	0.769014084507042	0.701252236135957	0.763157894736842	0.753303964757709	0.711711711711712	0.95	0.879177377892031	0.829268292682927	0.689591078066915	0.880952380952381	0.87593984962406	0.835294117647059	0.711442786069652	0.765042979942693	0.856923076923077	0.768503937007874	0.814203730272597	0.778656126482213	0.81179958764112	0.851219512195122	0.904306220095694	0.853957636566332	0.642023346303502	0.916666666666667	0.928571428571429	0.726502963590178	0.768707482993197	0.90818858560794	0.999406175771972	0.659722222222222	0.745995423340961	0.782781456953642	0.665083135391924	0.659090909090909	0.959322033898305	0.595284872298625	0.849525200876552	0.83710407239819	0.83069224353628	0.87072808320951	0.897196261682243	0.761061946902655	0.737609329446064	0.772173913043478	0.924581005586592	0.774074074074074	0.858695652173913	0.788300835654596	0.83641975308642	0.886206896551724	0.842553191489362	0.73462783171521	0.82648401826484	0.920273348519362	0.797945205479452	0.742063492063492	0.783882783882784	0.81986531986532	0.665217391304348	0.805128205128205	0.941580756013746	0.7491961414791	0.793248945147679	0.832635983263598	0.807692307692308	0.829787234042553	0.730769230769231	0.778420038535645	0.911528150134048	0.850515463917526	0.864440078585462	0.934973637961336	0.941109852774632	0.81591263650546	0.659217877094972	0.813063063063063	0.805263157894737	0.621835443037975	0.877840909090909	0.729986431478969	0.849002849002849	0.940740740740741	0.754990925589837	0.911147011308562	0.753488372093023	0.845132743362832	0.646464646464647	0.940652818991098	0.871428571428571	0.904761904761905	0.862957937584803	0.664670658682635	0.826741996233522	0.934782608695652	0.617241379310345	0.922155688622755	0.783132530120482	0.889908256880734	0.746112886048988	0.839477029235518	0.865853658536585	0.81981981981982	0.9296875	0.855670103092783	0.916349809885932	0.753658536585366	0.81981981981982	1	888	0.717325227963526	0.741116751269036	0.81179958764112	0.827868852459016	0.85042735042735	0.848249027237354	0.711627906976744	0.681233933161954	0.87012987012987	0.880859375	0.739755571531272	0.858490566037736	0.936479128856624	0.842600513259196	0.836283185840708	0.850707850707851	0.797183098591549	0.763140817650876	0.926132404181185	0.773809523809524	0.782961460446247	0.889029803424223	0.820413436692506	0.767625899280576	0.835664335664336	0.705069124423963	0.739495798319328	0.762376237623762	0.817757009345794	0.805555555555556	0.886178861788618	0.881720430107527	0.888235294117647	0.830128205128205	0.803617571059432	0.762886597938144	0.923857868020305	0.813559322033898	0.922680412371134	0.876369327073552	0.90530303030303	0.644444444444444
scaffold13318|size3915_315_C/T	0.937616387337058	1	1	1	1	0.912574850299401	0.836477987421384	0.945454545454545	0.918478260869565	0.853658536585366	1	0.911111111111111	1	1	0.930276981852913	0.867021276595745	0.933179723502304	0.860294117647059	0.899621212121212	0.934256055363322	0.932394366197183	0.838998211091234	1	0.806167400881057	1	1	0.997429305912596	0.983739837398374	0.99814126394052	0.976190476190476	0.902255639097744	0.997058823529412	0.940298507462687	0.885386819484241	0.904615384615385	1	0.903295128939828	0.936758893280632	0.928442042683496	0.997560975609756	0.985645933014354	0.923162583518931	0.8715953307393	0.944444444444444	1	0.908552074513124	1	0.831265508684863	0.902077151335312	0.993055555555556	0.904109589041096	0.825165562913907	1	1	0.901694915254237	0.762745098039216	0.918188458728999	1	0.938333333333333	0.921248142644874	0.815420560747664	0.834808259587021	0.892128279883382	0.834782608695652	0.907821229050279	1	0.910326086956522	1	1	0.817241379310345	0.948936170212766	0.922330097087379	0.885844748858447	0.797266514806378	1	0.896825396825397	0.996336996336996	0.932659932659933	0.947826086956522	0.856410256410256	0.896907216494845	0.881028938906752	0.928270042194093	1	1	0.925531914893617	1	0.824662813102119	0.855227882037534	0.948453608247423	1	0.942105263157895	0.894677236693092	0.898595943837754	0.810055865921788	1	1	0.957278481012658	0.860795454545455	0.937584803256445	0.853276353276353	0.928395061728395	0.920145190562613	0.904684975767367	1	0.902654867256637	0.843697478991597	0.943620178041543	1	1	0.911804613297151	0.994011976047904	0.998116760828625	1	0.848275862068966	0.940119760479042	0.8714859437751	0.917431192660551	0.999787052810903	0.827736431294246	1	0.869369369369369	0.922077922077922	1	0.935361216730038	0.934146341463415	0.948314606741573	0.869346733668342	0.88	0.981762917933131	0.944162436548223	0.928442042683496	0.942622950819672	0.933760683760684	0.898832684824903	0.827906976744186	1	1	0.9453125	0.9352983465133	0.878706199460916	0.996383363471971	0.920444824636441	875	0.911196911196911	1	0.923426346528228	0.927627000695894	0.846938775510204	0.907432432432432	0.82509505703422	0.918604651162791	1	0.998251748251748	0.847926267281106	0.92436974789916	1	0.953271028037383	0.938034188034188	1	0.867383512544803	0.864705882352941	0.942307692307692	0.904392764857881	1	0.855329949238579	0.894915254237288	1	0.896713615023474	0.848484848484849	0.836507936507937
scaffold13371|size3914_1961_G/A	0.803814713896458	0.884848484848485	0.865030674846626	0.913385826771654	0.995918367346939	0.914715719063545	0.796610169491525	0.843137254901961	0.748091603053435	0.894117647058824	1	0.847222222222222	0.90979381443299	0.974683544303797	0.930743243243243	0.91304347826087	0.85929648241206	0.892307692307692	1	0.895833333333333	0.815789473684211	0.893491124260355	0.901185770750988	1	0.924623115577889	0.86	1	0.899441340782123	0.893764434180139	1	0.88659793814433	0.93953488372093	0.877697841726619	0.801932367149758	0.896162528216704	0.892249527410208	1	0.936507936507937	0.902421706718192	0.874666666666667	0.913669064748201	0.915451895043732	1	0.83495145631068	0.796296296296296	0.996432818073722	1	0.865284974093264	0.78193653376729	0.8	0.833819241982507	0.788235294117647	0.9375	0.987951807228916	0.941176470588235	0.897862232779097	0.809015421115065	0.997624703087886	0.998959417273673	0.852216748768473	1	0.907824222936763	0.996666666666667	0.997752808988764	1	0.848648648648649	0.898550724637681	0.916666666666667	0.996336996336996	1	0.816455696202532	0.779569892473118	0.863945578231292	0.824915824915825	0.779569892473118	0.944444444444444	0.890909090909091	0.867208672086721	1	0.902255639097744	1	0.853658536585366	0.942196531791908	664	0.892561983471074	0.840304182509506	0.904929577464789	0.823529411764706	0.865116279069767	0.84641638225256	0.830334190231362	0.933333333333333	0.924889543446245	0.901531728665208	1	0.81184668989547	0.904382470119522	0.928838951310861	1	0.912087912087912	0.891944990176817	0.784511784511784	0.885892116182573	1	0.891364902506964	0.828402366863905	0.788830715532286	0.832191780821918	0.776595744680851	0.825396825396825	0.776290630975143	0.894736842105263	0.930787589498807	0.979591836734694	0.929460580912863	1	1	0.825327510917031	0.893667157584683	0.899420625724218	0.886363636363636	1	0.88646288209607	0.922535211267606	0.911242603550296	0.952554744525547	1	1	1	0.859504132231405	0.924778761061947	0.902421706718192	0.882352941176471	0.88961038961039	0.797927461139896	0.870860927152318	1	0.942708333333333	0.841849148418491	0.912765957446809	0.802218114602588	1	1	0.904255319148936	1	0.927835051546392	0.913559322033898	0.899507389162562	0.891252955082742	0.914553990610329	0.999276410998553	0.92906976744186	0.999118942731278	0.741935483870968	0.877450980392157	0.902597402597403	0.885714285714286	0.947916666666667	1	0.831858407079646	1	0.829931972789116	0.868686868686869	0.90625	0.88771186440678	904	0.877551020408163	992	0.881453154875717	0.843601895734597	0.897727272727273
scaffold13371|size3914_1964_C/T	1	1	1	0.940944881889764	0.934426229508197	0.908026755852843	1	1	1	0.964705882352941	1	1	1	0.924050632911392	1	0.884057971014493	1	1	0.917355371900826	1	1	0.952662721893491	1	0.957317073170732	1	1	0.945337620578778	0.910614525139665	0.914351851851852	1	0.891752577319588	0.934883720930233	0.913669064748201	1	0.90990990990991	0.948863636363636	0.929878048780488	0.920634920634921	0.956244845920115	0.92	0.870503597122302	1	0.868098159509202	1	1	0.894047619047619	0.908571428571429	0.937823834196891	0.913821138211382	1	1	1	0.896875	0.963855421686747	1	1	0.894424673784104	0.885985748218527	0.908428720083247	1	1	0.92192513368984	0.94	0.88963963963964	0.922794117647059	0.956756756756757	0.894927536231884	0.866666666666667	1	0.873493975903614	1	1	1	0.895622895622896	0.854838709677419	1	0.990909090909091	1	0.866242038216561	0.909774436090226	1	1	1	976	1	0.935361216730038	0.911971830985915	0.93841642228739	0.87037037037037	0.911262798634812	0.997429305912596	1	1	0.943231441048035	0.951672862453532	1	1	1	1	0.89010989010989	0.913725490196078	1	1	1	0.894150417827298	0.923076923076923	0.93717277486911	1	1	1	0.996175908221797	1	1	0.714285714285714	0.892116182572614	0.886363636363636	0.792682926829268	1	0.999705535924617	0.92468134414832	1	0.907514450867052	1	0.936842105263158	1	1	0.941644562334218	1	0.952380952380952	0.946280991735537	0.889867841409692	0.956244845920115	0.914027149321267	1	1	1	0.957854406130268	1	0.91747572815534	0.874601487778959	0.879852125693161	1	0.89225181598063	0.90273556231003	1	1	1	0.999015748031496	1	1	1	0.916279069767442	0.898678414096916	1	1	1	1	1	0.903307888040712	1	0.912280701754386	1	0.838383838383838	1	0.921610169491525	1	0.853061224489796	1	1	1	1
scaffold13371|size3914_1966_C/T	1	1	1	0.940944881889764	0.93469387755102	0.906354515050167	1	0.990196078431373	1	0.964705882352941	1	1	1	0.924050632911392	1	0.884057971014493	1	1	0.917355371900826	1	1	0.952662721893491	0.99604743083004	0.954545454545455	1	1	0.942122186495177	0.910614525139665	0.914549653579677	1	0.891752577319588	0.934883720930233	0.913669064748201	1	0.90990990990991	0.948960302457467	0.929878048780488	0.920634920634921	0.956108455692003	0.92	0.870503597122302	1	0.868501529051988	1	1	0.894173602853746	0.908571428571429	0.937823834196891	0.913008130081301	1	1	1	0.896875	0.963855421686747	1	1	0.894424673784104	0.885985748218527	0.908428720083247	1	1	0.919786096256685	0.94	0.88963963963964	0.923076923076923	0.956756756756757	0.894927536231884	0.866666666666667	1	0.873493975903614	1	1	1	0.898989898989899	0.860215053763441	1	1	1	0.866242038216561	0.909774436090226	1	1	1	976	1	0.935114503816794	0.911971830985915	0.93841642228739	0.87037037037037	0.911262798634812	0.99738219895288	1	1	0.943231441048035	0.951851851851852	0.996527777777778	1	1	1	0.89010989010989	0.911646586345382	1	0.99792531120332	1	0.894150417827298	0.923076923076923	0.93542757417103	1	1	1	0.996175908221797	1	1	0.714285714285714	0.896265560165975	0.886363636363636	0.792682926829268	1	0.99941141848146	0.923986095017381	1	0.907514450867052	1	0.936842105263158	1	1	0.941644562334218	0.994444444444444	0.947089947089947	0.946280991735537	0.889867841409692	0.956108455692003	0.914027149321267	1	1	1	0.957854406130268	1	0.91747572815534	0.875664187035069	0.879852125693161	1	0.89225181598063	0.90288315629742	1	1	1	0.999015748031496	1	1	1	0.916279069767442	0.896916299559471	1	1	1	1	1	0.903307888040712	1	0.912280701754386	1	0.838383838383838	1	0.921443736730361	1	0.853061224489796	1	1	1	1
scaffold13546|size3911_3838_G/A	1	1	1	1	0.912350597609562	1	1	1	0.937106918238994	0.924242424242424	1	1	0.890535917901938	0.881118881118881	0.870892018779343	1	0.898457583547558	0.896907216494845	0.901531728665208	0.877729257641921	0.940438871473354	0.998165137614679	0.936813186813187	0.951871657754011	0.932806324110672	1	0.881619937694704	0.865625	0.926470588235294	0.923664122137405	0.890784982935154	1	1	0.895973154362416	0.906779661016949	0.923986486486487	0.909235668789809	1	0.948167686268302	0.921171171171171	885	0.909297052154195	1	0.877862595419847	1	0.930472103004292	0.916859122401848	0.919753086419753	0.926024481106972	0.864197530864197	1	0.890225563909774	1	1	1	1	1	1	1	1	1	1	1	1	0.911864406779661	0.907894736842105	1	0.930769230769231	0.858267716535433	1	1	0.892156862745098	1	1	0.907849829351536	1	0.802816901408451	0.905811623246493	0.877358490566038	0.897142857142857	1	0.925925925925926	1	0.897435897435897	0.823170731707317	1	1	1	1	0.909090909090909	0.922374429223744	1	0.887931034482759	1	0.91183879093199	0.997319034852547	1	0.921167883211679	0.935779816513762	1	0.880952380952381	1	1	0.900990099009901	1	1	0.931649331352155	1	0.873684210526316	0.853211009174312	1	0.848039215686274	0.932754880694143	0.993710691823899	0.953736654804271	0.971830985915493	1	1	0.911872441284206	0.999806013579049	0.996621621621622	0.845864661654135	1	0.890243902439024	0.820809248554913	0.855263157894737	1	0.868292682926829	0.940928270042194	0.863309352517986	1	0.948167686268302	0.936363636363636	0.910526315789474	0.858921161825726	0.945736434108527	1	1	0.921104536489152	1	0.91820987654321	0.909090909090909	0.906642728904847	0.884730538922156	1	0.888888888888889	0.906943450250537	1	0.998198198198198	0.926169590643275	1	0.921212121212121	1	0.921940928270042	1	1	1	1	0.933155080213904	1	0.895209580838323	1	0.891170431211499	1	1	1	0.907801418439716	0.87037037037037	0.91635687732342	1	0.998087954110899
scaffold13546|size3911_3849_C/G	0.602094240837696	0.720164609053498	0.537234042553192	0.624561403508772	0.685258964143426	0.571238348868176	0.621301775147929	0.624113475177305	0.628930817610063	0.507575757575758	0.833333333333333	0.709090909090909	0.544520547945205	0.615384615384615	0.624413145539906	0.652941176470588	0.670951156812339	0.419243986254296	0.525164113785558	0.7117903930131	0.539184952978056	0.529304029304029	0.824175824175824	0.521276595744681	0.739130434782609	0.593457943925234	0.763239875389408	0.590625	0.605042016806723	0.847328244274809	0.713310580204778	0.664772727272727	0.630208333333333	0.385906040268456	0.850847457627119	0.591216216216216	0.626889419252188	0.551867219917012	0.625632140701079	0.72972972972973	715	0.8140589569161	0.705570291777188	0.511450381679389	0.772151898734177	0.741852487135506	0.822170900692841	0.593846153846154	0.627461415646621	0.432098765432099	0.534278959810875	0.517293233082707	0.601398601398601	0.63855421686747	0.423076923076923	0.665667166416792	0.386930352536543	0.644694533762058	0.730666666666667	0.527336860670194	0.627906976744186	0.550185873605948	0.846347607052897	0.537717601547389	0.674576271186441	0.662280701754386	0.525477707006369	0.707692307692308	0.622047244094488	0.821052631578947	0.558558558558559	0.467320261437909	0.534591194968553	0.5	0.767918088737201	0.545638945233266	0.514084507042254	0.829659318637275	0.69811320754717	0.44	0.702349869451697	0.441358024691358	0.791855203619909	0.487179487179487	0.51219512195122	0.395569620253165	0.741935483870968	0.62280701754386	0.543478260869565	0.75	0.54337899543379	0.624309392265193	0.766163793103448	0.69060773480663	0.690176322418136	0.50402144772118	0.640243902439024	0.727007299270073	0.510703363914373	0.766106442577031	0.773809523809524	0.67004048582996	0.647058823529412	0.651485148514852	0.72209026128266	0.6	0.597325408618128	0.708920187793427	0.621052631578947	0.522935779816514	0.529141104294479	0.637254901960784	0.48590021691974	0.635220125786163	0.612099644128114	0.485915492957746	0.564853556485356	0.364963503649635	0.816634346046111	0.3933281613654	0.564189189189189	0.834586466165414	0.664335664335664	0.679878048780488	0.601156069364162	0.503289473684211	0.80709534368071	0.655339805825243	0.848101265822785	0.633093525179856	0.559602649006622	0.625632140701079	0.75	0.761154855643045	0.394190871369295	0.612403100775194	0.880555555555556	0.829365079365079	0.518737672583826	0.752388535031847	0.66358024691358	0.715415019762846	0.605570530098832	0.632683658170915	0.73046875	0.504926108374384	0.5	0.613993710691824	0.381981981981982	0.515018315018315	0.708436724565757	0.647474747474747	0.661346287300486	0.476793248945148	0.615671641791045	0.768817204301075	0.630434782608696	0.639705882352941	0.79144385026738	0.453947368421053	0.733532934131736	425	0.626283367556468	0.496103896103896	0.781925343811395	0.761290322580645	0.84452296819788	0.512345679012346	0.460966542750929	0.505102040816326	0.422562141491396
scaffold13807|size3907_736_C/A	0.931004366812227	0.883064516129032	1	0.947990543735225	1	0.930678466076696	1	1	0.795454545454545	0.990196078431373	1	1	1	0.866197183098592	1	0.938679245283019	0.933709449929478	0.892307692307692	1	1	0.947040498442368	1	1	0.952941176470588	1	0.946502057613169	0.877149877149877	0.924657534246575	0.919075144508671	0.985815602836879	0.912213740458015	1	0.923529411764706	0.904907975460123	1	0.898305084745763	1	0.939163498098859	0.958744109027252	1	925	0.998843930635838	1	1	0.973684210526316	0.918492550394391	1	0.890845070422535	0.905567300916138	1	0.895131086142322	0.908488063660477	0.997727272727273	1	0.88622754491018	0.939583333333333	0.919032597266036	0.944869831546707	1	0.866242038216561	0.896713615023474	0.885428253615128	1	0.946996466431095	1	0.911764705882353	0.94311377245509	1	0.870769230769231	0.939759036144578	1	1	0.909547738693467	1	0.936395759717314	1	1	1	0.907766990291262	0.996240601503759	0.996491228070175	1	0.897674418604651	1	0.911290322580645	1	0.910919540229885	1	0.931818181818182	1	0.905311778290993	1	0.925630810092961	0.96875	0.893292682926829	1	0.913486005089059	1	0.918158567774936	1	0.933867735470942	1	0.93167701863354	1	0.991452991452991	1	1	0.997422680412371	0.926829268292683	0.965116279069767	0.998583569405099	1	0.998050682261209	0.950819672131147	1	0.916666666666667	1	1	0.913804139108171	0.999186661244408	1	1	1	0.932584269662921	0.909090909090909	0.899103139013453	0.882075471698113	1	1	1	0.896694214876033	0.958744109027252	0.914185639229422	0.997959183673469	0.913357400722022	1	1	0.99644128113879	0.931764705882353	0.933523945675482	0.9232	0.954106280193237	0.908009516256939	0.93436754176611	1	0.880877742946709	0.999318801089918	0.913692946058091	0.949389179755672	0.894524959742351	1	0.927677329624478	1	0.957516339869281	1	1	0.977272727272727	1	0.934497816593886	1	1	0.921787709497207	0.929392446633826	1	1	0.917888563049853	1	1	0.929022082018927	1	0.917316692667707
scaffold13872|size3905_1998_A/T	0.64669163545568	0.525139664804469	0.571428571428571	0.679715302491103	0.539748953974895	0.576530612244898	0.634517766497462	0.585585585585586	0.505050505050505	0.788732394366197	0.593023255813954	0.831325301204819	0.472924187725632	0.513157894736842	0.642228739002933	0.218978102189781	0.375238095238095	0.396907216494845	0.557377049180328	0.633484162895928	0.586538461538462	0.36551724137931	0.442567567567568	0.602649006622517	0.25	0.473404255319149	0.627240143369176	0.724696356275304	0.51830985915493	0.530434782608696	0.555555555555556	0.647577092511013	0.642335766423358	0.644128113879004	0.632098765432099	0.635245901639344	0.622502628811777	0.602040816326531	0.56561709499432	0.672364672364672	0.580645161290323	0.488461538461538	0.662116040955631	525	0.709090909090909	0.30168776371308	0.451187335092348	0.661921708185053	0.750720461095101	0.451219512195122	0.479750778816199	0.567514677103718	0.434083601286174	0.454545454545455	0.548076923076923	0.408675799086758	0.725842696629214	0.48780487804878	0.732090284592738	536	0.633431085043988	0.563172043010753	0.550420168067227	0.439909297052154	0.4	0.198717948717949	0.459016393442623	0.367965367965368	0.804635761589404	0.616915422885572	0.564516129032258	0.507518796992481	0.631313131313131	0.431718061674009	0.418848167539267	0.518950437317784	0.478494623655914	0.608796296296296	0.630952380952381	0.43956043956044	0.610486891385768	0.505376344086022	0.632530120481928	0.618705035971223	0.682170542635659	0.844086021505376	0.516014234875445	0.741258741258741	564	0.638513513513513	0.639296187683284	0.661016949152542	0.703577512776831	0.68503937007874	0.604562737642586	0.637223974763407	0.491071428571429	0.517495395948435	0.617977528089888	0.599128540305011	0.625541125541126	0.416075650118203	0.48641975308642	528	0.52924791086351	0.651685393258427	0.533622559652928	0.391634980988593	0.743119266055046	0.633802816901408	0.348561759729272	0.378698224852071	0.44702842377261	0.598901098901099	0.481605351170569	0.463414634146341	0.797979797979798	0.718631178707224	0.725262262546073	0.416149068322981	0.516129032258065	0.718253968253968	0.518115942028985	0.473029045643154	0.614285714285714	0.473684210526316	0.550724637681159	0.622641509433962	0.423423423423423	0.391304347826087	0.666666666666667	0.56561709499432	0.680616740088106	0.545197740112994	0.665024630541872	0.615702479338843	0.494983277591973	0.593301435406699	0.527149321266968	0.482608695652174	636	0.525993883792049	0.626903553299492	0.575067024128686	0.54601226993865	0.412587412587413	0.654418197725284	0.519706691109074	0.654075546719682	0.520798668885191	0.573680603152844	0.6	0.447415329768271	0.56507413509061	0.81858407079646	0.572727272727273	0.433628318584071	0.856353591160221	0.71356783919598	0.676923076923077	0.476987447698745	0.634146341463415	0.672694394213382	0.581967213114754	0.378119001919386	0.653136531365314	0.544303797468354	0.709677419354839	0.590163934426229	0.725961538461538	0.410579345088161
scaffold14188|size3899_114_C/A	1	0.89051094890511	0.993288590604027	0.928746928746929	1	1	0.903409090909091	0.915254237288136	0.925714285714286	0.839416058394161	0.933333333333333	0.941176470588235	0.901408450704225	1	0.883076923076923	0.975903614457831	1	1	0.900302114803625	1	1	0.881136950904393	1	1	1	1	1	1	1	0.841379310344828	0.879598662207358	0.902857142857143	0.875816993464052	0.904494382022472	0.861111111111111	1	1	0.943396226415094	0.947944792539504	0.915401301518438	0.959302325581395	0.865834633385335	0.904255319148936	1	1	1	1	0.996363636363636	1	0.984126984126984	0.943983402489627	1	1	1	1	0.888036809815951	1	1	0.869855394883204	0.866983372921615	1	0.929715302491103	0.903645833333333	1	0.933139534883721	0.86096256684492	1	0.908296943231441	0.997014925373134	0.882926829268293	0.915841584158416	1	0.948571428571429	1	0.878378378378378	0.858611825192802	1	1	1	1	0.934673366834171	1	1	1	1	0.946428571428571	1	1	0.911111111111111	1	0.861035422343324	1	0.998591549295775	0.964071856287425	1	0.891176470588235	1	0.901023890784983	0.893877551020408	0.889125799573561	1	1	0.913123844731978	1	0.926892950391645	1	0.862888482632541	1	0.863013698630137	0.835820895522388	0.888461538461538	0.915094339622642	0.931777378815081	0.890625	0.888888888888889	1	0.942771084337349	1	1	0.905623279591034	1	1	0.919308357348703	1	1	1	0.885365853658537	0.931372549019608	1	0.895027624309392	0.908730158730159	0.947944792539504	1	0.890977443609023	1	1	0.947530864197531	0.900793650793651	1	0.886491557223265	1	0.915129151291513	1	0.894904458598726	0.900884955752212	1	0.887793783169067	0.998773006134969	1	0.92612293144208	1	0.909246575342466	0.881811204911742	0.87551867219917	1	0.929032258064516	1	875	0.821917808219178	0.769736842105263	1	0.870967741935484	1	0.825396825396825	1	0.904761904761905	0.825892857142857	0.958083832335329	0.931586608442504	0.945833333333333	1
scaffold14188|size3899_127_G/C	1	1	0.798657718120805	1	0.926174496644295	0.893470790378007	0.931818181818182	1	0.903409090909091	0.963503649635037	1	0.882352941176471	1	0.912280701754386	0.870769230769231	0.873493975903614	0.847727272727273	1	0.924471299093656	1	1	1	0.866935483870968	1	1	1	1	1	1	1	0.94	0.92	1	1	0.888888888888889	1	1	1	0.949474265809492	0.919739696312364	1	1	1	0.82962962962963	0.983193277310924	0.892137096774194	1	0.981818181818182	0.921348314606742	0.960629921259842	0.929460580912863	0.891891891891892	0.938953488372093	1	1	0.918711656441718	0.862644415917843	0.881782945736434	1	1	0.887417218543046	0.891459074733096	1	0.919847328244275	0.921511627906977	0.796791443850267	1	0.903930131004367	1	0.921951219512195	0.841584158415842	1	1	0.837209302325581	1	0.84318766066838	1	0.856716417910448	1	1	0.889447236180904	0.877777777777778	1	0.950704225352113	0.936170212765957	0.933673469387755	1	0.829383886255924	1	0.995934959349594	1	0.829351535836177	0.9985935302391	0.998003992015968	1	0.902941176470588	0.882506527415144	0.89419795221843	1	1	0.873394495412844	0.892344497607656	0.914972273567468	1	1	0.957364341085271	1	1	1	1	0.886538461538461	1	1	0.854166666666667	0.918518518518519	0.816666666666667	0.930722891566265	0.880530973451327	0.859464950897392	1	1	1	1	0.851485148514851	1	0.866171003717472	0.88780487804878	1	1	0.889502762430939	0.892857142857143	0.949474265809492	0.839116719242902	1	0.974093264248705	1	1	0.94047619047619	1	1	1	0.996309963099631	0.862615587846764	1	1	0.861224489795918	1	1	0.821138211382114	0.949172576832151	0.866990291262136	1	0.907904834996163	1	1	1	0.878378378378378	1	1	0.921052631578947	1	1	0.902298850574713	0.928571428571429	0.997340425531915	1	0.959821428571429	0.940119760479042	1	0.945833333333333	1
scaffold14188|size3899_140_G/A	1	1	0.735955056179775	0.855477855477855	1	0.822995461422088	1	1	1	0.851351351351351	0.870689655172414	1	1	0.72992700729927	1	0.893491124260355	0.99812734082397	0.799212598425197	1	0.780068728522337	0.829545454545455	0.997658079625293	1	0.82	1	1	1	0.778210116731518	1	1	0.883435582822086	0.875661375661376	1	0.819905213270142	1	0.830374753451677	0.813141683778234	0.869257950530035	0.916990141840246	1	0.766304347826087	1	1	0.844155844155844	0.834645669291339	0.796762589928058	0.851778656126482	0.854037267080745	1	0.78125	0.777173913043478	0.812405446293495	0.824742268041237	1	0.936781609195402	0.877291960507757	1	0.819168173598553	0.99888765294772	1	0.880851063829787	0.857025472473295	0.853365384615385	0.7996632996633	0.848066298342541	1	0.826815642458101	1	0.808900523560209	1	1	0.873278236914601	1	1	1	1	1	0.991501416430595	1	1	1	1	0.854251012145749	0.779220779220779	0.86875	0.862980769230769	0.818435754189944	1	0.846361185983827	1	1	1	0.831372549019608	0.983455882352941	0.857566765578635	1	0.84863523573201	0.817901234567901	1	0.996146435452794	0.807829181494662	0.853932584269663	1	0.997340425531915	0.844186046511628	0.797752808988764	0.998245614035088	0.775903614457831	0.717647058823529	0.814814814814815	0.998236331569665	0.848360655737705	0.878333333333333	0.855140186915888	0.915254237288136	0.837209302325581	0.837988826815642	0.850806451612903	0.997878787878788	0.837353801169591	0.869791666666667	0.78515625	0.848806366047745	0.995744680851064	745	1	1	0.84070796460177	0.995934959349594	1	0.916083916083916	0.916990141840246	1	1	0.816143497757848	0.903508771929825	1	0.996296296296296	0.798833819241982	0.999112688553682	0.752961082910321	1	1	0.998522895125554	0.797122302158273	1	0.820159535895577	1	1	0.837339295695919	1	1	0.999267935578331	1	1	1	1	1	1	1	0.851612903225806	1	0.782324058919804	1	0.997590361445783	0.792397660818713	1	1	0.838881491344874	1	0.793402777777778
scaffold14188|size3899_141_G/T	1	0.89051094890511	0.966442953020134	0.808353808353808	1	0.896907216494845	0.903409090909091	0.932203389830508	0.914772727272727	0.883211678832117	0.819047619047619	0.955882352941177	0.880281690140845	0.87719298245614	0.873846153846154	0.801204819277108	1	0.91063829787234	0.867069486404834	0.85546875	0.941908713692946	0.89922480620155	1	0.929577464788732	1	1	1	0.880530973451327	1	0.910344827586207	0.846666666666667	0.791428571428571	0.908496732026144	0.806179775280899	0.890873015873016	0.888382687927107	0.895739910313901	0.826415094339623	0.899143928685846	0.934924078091106	0.813953488372093	0.867394695787831	0.897163120567376	0.859259259259259	0.865546218487395	0.885973763874874	0.901709401709402	0.810909090909091	1	0.818897637795276	0.863070539419087	0.886824324324324	0.895348837209302	0.897058823529412	1	0.849693251533742	1	0.924418604651163	0.905450500556173	0.872340425531915	0.903083700440529	0.811387900355872	0.822916666666667	0.898854961832061	0.843023255813954	0.919786096256685	0.892063492063492	0.899563318777293	0.916417910447761	0.91219512195122	0.925742574257426	0.866666666666667	0.851428571428571	1	0.891891891891892	0.902313624678663	1	1	1	1	0.798994974874372	1	0.949152542372881	0.816901408450704	0.900709219858156	0.85969387755102	0.906451612903226	1	0.816666666666667	1	0.923705722070845	1	0.884669479606188	0.92814371257485	0.828767123287671	0.864705882352941	0.921671018276762	0.839590443686007	0.849593495934959	0.835820895522388	0.902930402930403	0.913875598086124	0.913123844731978	1	0.859007832898172	0.887596899224806	0.914076782449726	0.869918699186992	0.821917808219178	0.73134328358209	875	0.773584905660377	0.81149012567325	0.838541666666667	0.888888888888889	0.966666666666667	0.846385542168675	0.876106194690266	0.999322951929587	0.809832841691249	0.954285714285714	0.905172413793103	0.806916426512968	1	0.852272727272727	1	0.878048780487805	0.784313725490196	1	0.92817679558011	788	0.899143928685846	1	0.868421052631579	0.77720207253886	0.883116883116883	0.854938271604938	0.912698412698413	0.845637583892617	0.891079812206573	0.906764168190128	0.918819188191882	1	0.880573248407643	0.830088495575221	1	0.823351023502654	1	1	0.851063829787234	1	0.922945205479452	0.916986933128363	0.881742738589212	1	0.812903225806452	1	0.971590909090909	0.897260273972603	0.763157894736842	0.878787878787879	0.846774193548387	0.938697318007663	0.820717131474104	1	0.86734693877551	0.901785714285714	0.88622754491018	0.809315866084425	0.916666666666667	0.897142857142857
scaffold14188|size3899_161_G/A	1	0.873949579831933	1	0.890957446808511	1	1	0.898809523809524	0.91	0.913294797687861	0.92436974789916	0.894736842105263	0.951612903225806	0.868217054263566	1	0.84469696969697	0.879746835443038	1	1	0.849315068493151	1	1	0.89344262295082	1	1	1	1	1	1	1	0.905797101449275	0.936329588014981	0.86833855799373	0.893939393939394	0.868243243243243	0.881856540084388	1	1	0.91566265060241	0.939952207254918	0.929906542056075	0.886075949367089	0.859531772575251	0.888030888030888	1	1	1	1	1	1	0.823529411764706	0.916461916461916	1	0.996865203761755	0.885245901639344	1	0.913961038961039	1	1	0.905450500556173	0.857142857142857	1	0.881372549019608	0.920454545454545	1	0.904761904761905	0.915730337078652	1	885	1	0.915422885572139	0.912790697674419	1	0.833333333333333	1	0.884057971014493	0.890804597701149	1	1	1	1	0.766081871345029	1	1	1	1	0.890756302521008	1	1	0.877906976744186	1	0.913946587537092	1	1	0.921225382932166	1	0.856697819314642	1	0.924812030075188	0.845188284518828	0.822988505747126	1	1	0.907843137254902	1	0.940845070422535	1	0.911654135338346	0.996884735202492	0.857142857142857	0.828125	0.865145228215768	0.855670103092783	0.861855670103093	0.899441340782123	908	1	0.900332225913621	1	1	0.901432181971356	1	1	0.879084967320261	1	1	1	0.872122762148338	0.901554404145078	1	0.926136363636364	0.864253393665158	0.939952207254918	1	0.861660079051383	1	1	0.849358974358974	0.907563025210084	1	0.878661087866109	1	0.904347826086957	1	0.859287054409006	0.862302483069977	1	0.917582417582418	1	1	0.926018808777429	1	0.915094339622642	0.913669064748201	0.869668246445498	1	0.797297297297297	1	0.971590909090909	0.897260273972603	0.741007194244604	1	0.837606837606838	1	0.814049586776859	0.996644295302013	0.968253968253968	0.88659793814433	0.87248322147651	0.928452579034942	0.909090909090909	1
scaffold14240|size3898_146_C/T	0.664490861618799	0.72845953002611	0.73134328358209	0.779411764705882	0.751937984496124	0.710199004975124	0.612756264236902	0.808139534883721	0.826732673267327	0.745562130177515	0.7890625	0.723214285714286	0.797927461139896	0.768707482993197	0.628216911764706	0.831818181818182	0.850927703134997	0.78236914600551	0.686746987951807	0.828402366863905	0.711065573770492	0.815321477428181	0.997448979591837	0.842818428184282	0.648994515539305	0.723529411764706	0.692148760330578	0.706989247311828	0.81468110709988	0.754385964912281	0.795823665893271	0.637931034482759	0.690026954177898	0.727144866385373	0.716836734693878	0.729950900163666	0.86780487804878	0.703557312252964	0.768382709045872	0.723451327433628	0.875379939209726	0.879884225759768	0.647634584013051	0.761904761904762	0.808955223880597	1	0.836585365853659	1	0.661623958011732	0.529411764705882	0.809825673534073	0.632299270072993	0.821026282853567	0.691891891891892	0.756756756756757	0.816915422885572	0.798556825015033	0.6930409914204	0.755386565272497	0.844294003868472	0.844961240310077	0.851098018211034	0.850722311396469	0.719642857142857	0.651851851851852	1	0.836027713625866	0.697478991596639	0.751077586206897	0.814935064935065	0.676020408163265	0.770712909441233	0.616600790513834	0.802507836990596	0.780487804878049	0.734840698869476	0.754152823920266	0.606823720552396	0.645885286783042	0.697860962566845	0.798828125	0.674588665447898	0.753807106598985	0.723958333333333	0.740131578947368	1	0.870395634379263	0.758536585365854	0.868085106382979	0.735512630014859	0.832954545454546	0.711195928753181	0.738389182833627	0.820744081172492	0.696489241223103	0.71031746031746	0.705980066445183	0.74120406567631	0.774597495527728	0.87248322147651	0.769420468557337	0.759167492566898	1	0.834401709401709	0.727272727272727	0.721132897603486	1	0.753058954393771	0.741379310344828	0.813008130081301	0.842105263157895	0.848580441640379	0.711917098445596	0.609498680738786	0.690518783542039	1	0.742424242424242	0.775590551181102	0.746222314220658	0.770642943792964	0.627968337730871	0.825242718446602	0.824894514767933	1	0.670520231213873	0.806701030927835	0.570491803278689	0.799086757990868	1	0.680589680589681	0.785894206549118	0.768382709045872	0.703125	0.725864123957092	0.782991202346041	0.8125	0.701130856219709	0.803234501347709	0.755591054313099	0.72958435207824	0.581632653061224	0.696153846153846	0.718358531317495	0.687906371911573	0.805225653206651	0.820247933884298	0.998136067101584	0.75518227305218	0.72238514173998	0.999436302142052	0.783333333333333	0.86	0.584240150093809	1	0.995535714285714	0.717314487632509	0.670454545454545	0.776081424936387	0.701666666666667	0.711711711711712	0.849624060150376	1	0.671826625386997	0.736914600550964	0.683760683760684	0.749601275917065	0.561797752808989	0.667721518987342	0.810933940774487	0.849462365591398	0.628681177976953
scaffold14240|size3898_147_G/A	0.819725669497061	0.817232375979112	0.936746987951807	0.823529411764706	0.720930232558139	0.920398009950249	0.905913978494624	0.682051282051282	0.708920187793427	0.775147928994083	0.6796875	875	0.700665188470067	0.625850340136054	0.841452205882353	0.673553719008264	0.804097311139565	0.768595041322314	0.783987915407855	0.745562130177515	0.76278118609407	0.861428571428571	0.691326530612245	0.807588075880759	0.861313868613139	0.866666666666667	0.878406708595388	0.846774193548387	0.846153846153846	0.890350877192982	0.793503480278422	0.788401253918495	0.797843665768194	0.831187410586552	0.853741496598639	0.759410801963993	0.749756097560976	0.891304347826087	0.794753174903722	0.889135254988914	0.738019169329074	0.735758407687028	0.828711256117455	0.8	0.856716417910448	0.622251832111925	0.802615933412604	0.773224043715847	0.813156269302038	0.8	0.781299524564184	0.798357664233577	0.817271589486859	0.789189189189189	0.811079545454545	0.648093841642229	0.807692307692308	0.882857142857143	0.815378115758344	0.722705314009662	0.772327044025157	0.824128686327078	0.736214605067064	0.897321428571429	0.866666666666667	0.684065934065934	0.84421052631579	0.847315436241611	0.784714747039828	0.674772036474164	0.805699481865285	0.847784200385356	0.863905325443787	0.766457680250784	0.762931034482759	0.789311408016444	0.86046511627907	0.853896103896104	0.713216957605985	0.834224598930481	0.708984375	0.883211678832117	0.870422535211268	0.778645833333333	0.747474747474748	0.751131221719457	0.824010914051842	0.771951219512195	0.708884688090737	0.859259259259259	0.749148694665153	0.877862595419847	0.785420340975897	0.771138669673055	0.768969422423556	0.790728476821192	0.870775347912525	0.868571428571429	0.817223198594025	0.62751677852349	0.773119605425401	0.807265388496468	0.77217125382263	0.798228346456693	0.758620689655172	0.710239651416122	0.71994342291372	0.718888888888889	0.803149606299213	0.837606837606838	0.756020942408377	0.750788643533123	0.850622406639004	0.844327176781003	0.844863731656184	0.828947368421053	0.696969696969697	0.905511811023622	0.736508585445625	0.819505094614265	0.760526315789474	0.827102803738318	0.735729386892178	0.647887323943662	0.72316384180791	0.721649484536082	0.852459016393443	0.769406392694064	0.675213675213675	0.839901477832512	0.710327455919396	0.794753174903722	0.820913461538462	0.773809523809524	0.791788856304985	0.764462809917355	0.850180505415162	0.708894878706199	0.736421725239617	0.815647921760391	0.804552590266876	0.897506925207756	0.866637893828226	0.839786381842457	0.854092526690391	0.822222222222222	0.718558282208589	0.741866285305685	0.875855327468231	0.713479977439368	0.829731840666493	0.766575840145322	0.894519519519519	0.691358024691358	0.78125	0.841726618705036	0.837696335078534	0.86734693877551	0.768333333333333	0.806306306306306	0.807606263982103	0.551569506726457	0.834408602150538	0.79448275862069	0.825668449197861	0.908940397350993	0.861423220973783	0.855769230769231	0.855932203389831	0.939655172413793	0.818181818181818
scaffold14240|size3898_152_G/A	0.969298245614035	0.877284595300261	0.810240963855422	0.8	0.917312661498708	0.93416149068323	0.961538461538462	1	0.924882629107981	0.875739644970414	1	0.901785714285714	0.943089430894309	1	0.883731617647059	0.832535885167464	0.866282789507358	0.928374655647383	0.948717948717949	0.851778656126482	0.96319018404908	0.895209580838323	0.829081632653061	0.872463768115942	0.914233576642336	0.918163672654691	0.931764705882353	0.939306358381503	0.883553421368547	0.942982456140351	0.904872389791183	0.960815047021944	0.948787061994609	0.83943661971831	0.908085106382979	0.918260869565217	0.829506595017098	0.909090909090909	0.902754938299319	0.877212389380531	0.874643874643875	0.89293067947838	0.880913539967374	0.9375	0.841791044776119	0.82744836775483	0.730861244019139	0.860655737704918	0.896232242124768	0.96234309623431	0.954041204437401	0.946167883211679	0.897371714643304	0.918918918918919	0.950284090909091	0.961620469083156	0.899579073962718	0.921830314585319	0.92097966728281	0.926348547717842	0.908730158730159	0.897696839850027	0.903785488958991	0.838392857142857	1	0.896321070234114	0.933179723502304	0.932821497120921	0.879440258342304	0.801980198019802	0.844387755102041	0.865125240847784	1	0.953451043338684	0.93974175035868	0.905447070914697	0.890365448504983	0.907467532467532	0.905236907730673	0.903743315508021	0.880859375	0.89051094890511	0.903133903133903	0.997395833333333	0.853146853146853	0.823529411764706	0.815825375170532	0.923170731707317	0.888223552894212	0.871111111111111	0.878547105561862	0.888040712468193	0.915931804820694	0.90159901599016	0.851642129105323	0.966931216931217	0.963123644251627	0.928979591836735	0.961315280464217	0.876677852348993	0.911220715166461	0.911731843575419	0.848623853211009	0.9652466367713	0.909783989834816	0.927738927738928	0.920792079207921	0.947613504074505	975	0.982905982905983	0.901307966706302	0.8801261829653	0.923316062176166	0.891820580474934	0.891393442622951	0.868421052631579	0.927272727272727	0.840551181102362	0.91051567239636	0.888403687530325	0.910526315789474	0.912832929782082	0.908713692946058	0.905444126074499	0.880597014925373	0.903409090909091	0.937568455640745	0.881278538812785	0.867403314917127	0.909090909090909	0.883838383838384	0.902754938299319	0.852163461538462	0.933333333333333	0.914956011730205	0.948888888888889	0.894632206759443	0.929919137466307	0.886581469648562	0.897749510763209	0.928045789043336	0.903846153846154	0.921848013816926	0.946631087391594	0.921708185053381	0.822306238185255	0.919753086419753	0.915654038598999	0.935420743639922	0.810597519729425	0.835719864618589	0.88283378746594	0.866041275797373	0.920679886685552	0.946428571428571	0.935622317596567	0.864406779661017	0.916030534351145	0.934210526315789	0.846846846846847	0.863247863247863	0.856502242152466	0.905286343612335	0.893939393939394	0.862179487179487	0.837748344370861	0.937022900763359	0.888513513513513	0.870159453302961	0.791397849462366	1
scaffold14752|size3887_1983_G/A	0.937595129375951	0.864864864864865	0.92	0.995327102803738	0.912820512820513	1	0.926470588235294	0.846153846153846	0.894230769230769	0.989247311827957	1	0.828282828282828	0.922514619883041	0.814432989690722	0.910280373831776	1	0.943768996960486	1	1	0.933070866141732	1	1	0.973684210526316	1	0.950892857142857	0.925581395348837	1	0.932203389830508	1	0.940677966101695	0.961038961038961	1	1	1	0.887530562347188	0.955598455598456	0.93973442288049	0.871794871794872	0.935113933603054	0.918727915194346	0.932515337423313	0.882933709449929	0.828793774319066	0.965034965034965	0.888888888888889	0.93429158110883	0.87218045112782	0.895910780669145	0.914304993252362	1	0.948012232415902	0.997840172786177	0.947540983606557	0.953846153846154	0.907335907335907	1	1	0.918727915194346	0.888748419721871	0.924119241192412	1	0.939271255060729	0.863813229571984	0.885542168674699	0.962655601659751	0.946666666666667	0.914728682170543	0.831325301204819	0.95364238410596	1	0.935483870967742	0.959677419354839	0.798507462686567	0.937269372693727	0.897260273972603	0.926553672316384	0.929936305732484	0.821029082774049	0.913513513513514	1	0.894977168949772	0.792207792207792	0.925714285714286	1	0.954838709677419	0.95221843003413	0.894389438943894	0.936781609195402	0.983122362869198	1	0.906810035842294	0.997361477572559	0.932475884244373	0.926877470355731	1	0.924092409240924	0.87109375	1	0.953795379537954	1	0.932461873638344	945	0.905191873589165	0.851010101010101	0.935672514619883	0.838709677419355	0.963218390804598	0.886666666666667	0.901639344262295	0.853333333333333	1	0.927536231884058	0.859872611464968	0.932773109243697	1	1	0.890909090909091	0.958646616541353	0.932460577209164	0.924428399518652	0.845744680851064	0.928571428571429	0.95	0.840989399293286	1	1	1	0.930232558139535	0.916230366492147	0.925764192139738	0.847736625514403	0.935113933603054	0.982278481012658	0.970588235294118	0.971428571428571	0.962825278810409	0.896551724137931	1	1	0.890792291220557	0.844897959183673	0.894389438943894	1	0.915805022156573	1	1	1	0.93969465648855	0.951742627345844	0.929240374609781	0.876269621421976	1	0.890816326530612	0.855227882037534	0.979452054794521	0.8671875	0.876288659793814	0.938461538461538	0.927392739273927	0.810526315789474	1	0.921052631578947	0.895408163265306	0.933155080213904	0.965333333333333	1	1	0.929824561403509	0.99792531120332	0.911214953271028	0.9225
scaffold14752|size3887_1999_G/A	0.937546468401487	0.907534246575342	0.936454849498328	0.997920997920998	1	0.820833333333333	0.961864406779661	0.882352941176471	1	0.950549450549451	0.933333333333333	1	0.839797639123103	0.919786096256685	0.88663282571912	0.829032258064516	0.886761032472939	0.949832775919732	0.947530864197531	1	0.958637469586375	0.94421768707483	0.946534653465346	0.863517060367454	0.862745098039216	0.95273631840796	0.938297872340425	0.918114143920596	0.850453172205438	0.947115384615385	0.891509433962264	0.957915831663327	0.866666666666667	0.929982046678636	0.945368171021378	0.866108786610879	0.954309449636552	0.957110609480813	0.918982675893758	0.943840579710145	0.951492537313433	0.950589970501475	0.9	0.819188191881919	0.865030674846626	0.892120571126388	0.85212298682284	0.888888888888889	0.889773179466773	0.924242424242424	0.880368098159509	0.914098972922502	0.911811023622047	0.897435897435897	0.876685934489403	0.890609874152953	0.950207468879668	0.963480128893663	0.937943262411348	0.948412698412698	0.942492012779553	0.938427299703264	0.867237687366167	0.918586789554531	0.972495088408644	0.962732919254658	0.94327731092437	1	0.905723905723906	0.955752212389381	0.931558935361217	0.817427385892116	0.943181818181818	0.893772893772894	0.93167701863354	0.955453149001536	0.878378378378378	0.893048128342246	0.948948948948949	0.821678321678322	1	1	1	0.89261744966443	1	0.896281800391389	0.933837429111531	0.843081312410842	1	0.9004329004329	0.947368421052632	0.864754098360656	0.902538902538903	0.937834941050375	0.883763837638376	0.884615384615385	1	0.868649318463445	0.884990253411306	0.923076923076923	0.942350332594235	0.898768809849521	0.955510616784631	0.94702842377261	0.959701492537313	0.99672131147541	0.833157338965153	0.904761904761905	0.962616822429907	0.914728682170543	0.880334728033473	0.90625	0.946551724137931	0.949090909090909	0.9321608040201	0.85042735042735	0.910543130990415	0.897590361445783	0.885072027861327	0.950252431966507	0.95343137254902	0.866666666666667	0.844387755102041	1	0.83	0.907692307692308	0.841095890410959	1	0.848901098901099	0.960687960687961	0.97877358490566	0.918982675893758	0.926997245179063	0.87518573551263	0.978082191780822	1	0.851851851851852	0.944812362030905	0.805471124620061	0.947338618346546	0.941690962099125	0.951807228915663	0.913089560148384	0.936290322580645	0.843120070113935	0.923076923076923	0.800889328063241	0.908862876254181	0.952127659574468	0.953172205438066	0.99873257287706	0.885928393005828	0.90233977619532	0.834992887624467	0.915540540540541	0.863636363636364	0.847290640394089	0.913165266106443	0.959074733096085	0.934210526315789	0.878787878787879	0.91304347826087	0.956636005256242	0.910858995137763	0.915678524374177	0.842741935483871	0.898924731182796	0.973214285714286	0.970588235294118	0.978723404255319	0.931701030927835
scaffold14752|size3887_2024_C/A	0.940639269406393	0.885135135135135	976	1	1	0.881548974943052	0.933823529411765	0.934065934065934	1	0.935483870967742	0.96551724137931	1	0.81140350877193	0.979591836734694	0.88785046728972	0.960526315789474	0.910470409711684	0.837037037037037	0.961538461538462	1	0.922680412371134	0.934782608695652	0.914754098360656	0.928571428571429	0.879464285714286	0.967441860465116	0.941747572815534	0.926553672316384	0.827195467422096	0.915966386554622	0.83982683982684	0.946236559139785	0.931506849315068	0.882165605095541	0.946210268948655	0.859073359073359	0.95	0.979487179487179	0.922667581688336	0.954063604240283	0.914110429447853	0.945147679324895	0.945525291828794	0.839160839160839	0.911111111111111	0.904615384615385	0.899749373433584	0.866171003717472	0.884615384615385	0.941176470588235	0.861963190184049	0.898488120950324	0.930379746835443	0.784615384615385	0.803088803088803	0.914614121510673	0.958387516254877	0.938162544169611	0.948297604035309	0.970189701897019	0.972560975609756	0.940620782726046	0.88715953307393	0.94578313253012	0.979253112033195	0.913333333333333	0.922178988326848	1	0.894039735099338	0.958620689655172	0.870967741935484	0.846774193548387	0.925373134328358	0.867158671586716	0.904109589041096	0.946327683615819	0.859872611464968	0.84375	0.956756756756757	0.825806451612903	1	1	1	0.853333333333333	1	0.911262798634812	0.947194719471947	0.89367816091954	1	0.893805309734513	0.96415770609319	0.860158311345646	0.885852090032154	0.936758893280632	0.866459627329193	0.943894389438944	1	0.867749419953596	0.904605263157895	0.963320463320463	0.945414847161572	0.9075	0.966139954853273	0.957070707070707	0.967930029154519	1	0.875862068965517	0.853820598006645	1	0.96	0.952561669829222	0.898550724637681	0.945859872611465	1	0.946524064171123	0.875968992248062	0.884848484848485	0.838345864661654	0.882247992863515	0.951154956689124	0.962962962962963	0.951111111111111	0.83125	1	0.85632183908046	0.820809248554913	0.864942528735632	1	0.910994764397906	0.938864628820961	0.93801652892562	0.922667581688336	0.972151898734177	0.86096256684492	0.942857142857143	1	0.885496183206107	0.978723404255319	0.813056379821958	0.958288770053476	0.96530612244898	0.933993399339934	0.916919959473151	0.905465288035451	0.884169884169884	0.933628318584071	0.875757575757576	0.917557251908397	0.938337801608579	0.949117341640706	1	0.904290429042904	0.902140672782875	0.914209115281501	0.965753424657534	0.826771653543307	0.865979381443299	0.917948717948718	0.96039603960396	1	0.848780487804878	0.921052631578947	0.933333333333333	0.96524064171123	0.946524064171123	0.821596244131455	0.896396396396396	0.973684210526316	0.937888198757764	0.911214953271028	0.940149625935162
scaffold14859|size3884_3822_C/T	1	0.925581395348837	0.908108108108108	0.939024390243902	0.950391644908616	1	0.88785046728972	1	1	1	1	0.973684210526316	0.998561151079137	0.948905109489051	1	1	1	1	1	1	1	1	1	0.925233644859813	1	1	1	1	0.949709864603482	1	1	0.8984375	0.902564102564103	0.904884318766067	0.932021466905188	0.923728813559322	0.881865284974093	0.80365296803653	0.955593519386604	1	1	0.922272047832586	1	1	0.880434782608696	1	0.892857142857143	0.995951417004049	0.919727891156463	0.907563025210084	0.925233644859813	0.911227154046997	1	1	0.936241610738255	0.917159763313609	0.999118942731278	0.887351778656126	0.999143835616438	1	0.925373134328358	0.933723196881092	0.914373088685015	0.897654584221748	0.942176870748299	1	1	0.908496732026144	1	1	1	1	1	1	0.850793650793651	0.925659472422062	1	0.890909090909091	0.910313901345291	0.924418604651163	0.901140684410646	0.900398406374502	0.943661971830986	1	1	1	1	0.943289224952741	1	0.91238670694864	0.909975669099757	0.942528735632184	1	1	1	0.878378378378378	0.947882736156352	0.902671755725191	1	0.919288645690834	1	1	1	1	0.921383647798742	0.92511013215859	0.915682967959528	0.92332268370607	0.950819672131147	0.944444444444444	0.998533724340176	0.93359375	0.935779816513762	1	0.931372549019608	1	0.884259259259259	0.892655367231638	0.999754601226994	0.906683480453972	0.977777777777778	0.885416666666667	0.88695652173913	1	0.908256880733945	1	0.921195652173913	0.925925925925926	0.942779291553134	0.898550724637681	0.938461538461538	0.955593519386604	0.878181818181818	1	0.897959183673469	0.933155080213904	1	0.920289855072464	0.997354497354497	0.999250936329588	0.875796178343949	0.897795591182365	0.998942917547569	0.925420168067227	1	1	1	0.929343308395677	0.903436988543372	1	0.921598770176787	0.998466257668712	1	1	0.925081433224756	0.904761904761905	0.945054945054945	1	0.951710261569417	0.92156862745098	1	1	0.931386861313869	1	0.9232	0.865573770491803	1	1	0.92483660130719	1	0.902439024390244
scaffold14859|size3884_3844_A/G	0.998940677966102	0.925581395348837	0.902702702702703	0.939024390243902	0.950391644908616	1	0.883177570093458	1	1	1	1	0.973684210526316	1	0.948905109489051	1	1	1	1	1	1	1	1	1	0.925233644859813	1	1	1	0.995833333333333	0.949709864603482	1	1	0.8984375	0.902564102564103	0.904884318766067	0.932142857142857	0.923728813559322	0.880829015544041	0.80365296803653	0.955491010576223	1	1	0.922272047832586	1	1	0.879781420765027	0.998938428874735	0.892857142857143	1	0.919618528610354	0.904347826086957	0.923364485981308	0.911111111111111	1	1	0.936241610738255	0.917159763313609	0.998239436619718	0.887351778656126	1	1	0.925373134328358	0.933723196881092	0.91131498470948	0.895522388059702	0.938775510204082	1	1	0.908196721311475	1	1	1	1	1	1	0.850793650793651	0.925659472422062	1	0.890909090909091	0.910313901345291	0.924418604651163	0.900763358778626	0.900793650793651	0.943661971830986	1	1	1	1	0.943289224952741	1	0.91238670694864	0.909975669099757	0.942528735632184	1	1	1	0.878378378378378	0.947882736156352	0.902671755725191	1	0.919178082191781	1	1	1	1	0.921383647798742	0.92511013215859	0.915682967959528	0.92332268370607	0.950819672131147	0.944444444444444	1	0.93359375	0.935779816513762	1	0.931372549019608	1	0.884259259259259	0.892655367231638	0.998772704958272	0.906683480453972	0.977777777777778	0.888888888888889	0.889855072463768	1	0.908256880733945	1	0.921195652173913	0.925925925925926	0.942779291553134	0.902173913043478	0.938461538461538	0.955491010576223	0.88	1	0.901360544217687	0.933155080213904	1	0.920289855072464	1	1	0.875598086124402	0.897795591182365	1	0.92436974789916	0.998607242339833	1	0.99917149958575	0.930174563591022	0.905073649754501	1	0.921598770176787	0.998466257668712	0.998827667057444	1	0.925081433224756	0.904761904761905	0.945054945054945	1	0.949596774193548	0.92156862745098	1	1	0.927007299270073	1	0.9216	0.865131578947368	1	1	0.92483660130719	1	0.902439024390244
scaffold14859|size3884_3849_G/C	1	0.925581395348837	0.810810810810811	0.878048780487805	0.859007832898172	0.913816689466484	0.88785046728972	1	0.855555555555556	0.923076923076923	0.885057471264368	0.973684210526316	1	0.948905109489051	1	0.92156862745098	0.912208504801097	0.94980694980695	1	0.996466431095406	1	0.898058252427185	1	0.920560747663551	0.878306878306878	1	0.930434782608696	0.904166666666667	0.883720930232558	0.868852459016393	1	0.828125	0.902564102564103	0.840616966580977	0.857142857142857	0.850594227504245	0.881865284974093	0.80365296803653	0.911113964282322	0.881796690307329	1	0.922272047832586	1	1	0.880434782608696	0.90552016985138	0.892857142857143	0.846153846153846	0.842857142857143	0.907563025210084	0.85981308411215	0.911227154046997	0.90625	0.906976744186046	0.936241610738255	0.907114624505929	0.924295774647887	0.820158102766798	0.999143101970865	0.897911832946636	0.925373134328358	0.841130604288499	0.914373088685015	0.897654584221748	0.9419795221843	0.892241379310345	1	0.836601307189543	1	1	0.842105263157895	1	0.933333333333333	1	0.765079365079365	0.925659472422062	0.911111111111111	0.797979797979798	0.852017937219731	0.924418604651163	0.817490494296578	0.793650793650794	0.943661971830986	0.907692307692308	1	0.918840579710145	0.922857142857143	0.869565217391304	1	0.83987915407855	0.909975669099757	0.869731800766284	0.911424903722721	0.940625	1	0.878378378378378	0.947882736156352	0.902671755725191	0.946127946127946	0.847945205479452	1	1	0.914405010438413	0.99812382739212	0.827044025157233	0.889867841409692	0.809443507588533	0.92332268370607	0.950819672131147	0.944444444444444	0.913489736070381	0.93359375	0.935779816513762	0.884792626728111	0.931372549019608	1	0.884259259259259	0.892655367231638	0.909648907439234	0.906703088884219	0.942222222222222	0.78125	0.771014492753623	1	0.821100917431193	0.944567627494457	0.831521739130435	0.827160493827161	0.880108991825613	0.797101449275362	0.938461538461538	0.911113964282322	0.88	1	0.819112627986348	0.836898395721925	0.873156342182891	0.920289855072464	0.888888888888889	1	0.875796178343949	0.897795591182365	0.892177589852008	0.822478991596639	1	1	0.912178956089478	0.852036575228595	0.818330605564648	0.92059748427673	0.922427035330261	1	0.933177022274326	0.877510040160643	0.889250814332248	0.803571428571429	0.945054945054945	1	0.951710261569417	0.888888888888889	1	1	0.931386861313869	0.92226148409894	0.9232	0.865573770491803	0.938461538461538	1	0.839869281045752	0.94954128440367	0.794207317073171
scaffold14859|size3884_3858_G/A	1	0.925581395348837	0.908108108108108	0.939024390243902	0.950391644908616	1	0.88785046728972	1	1	1	1	0.973684210526316	1	0.948905109489051	1	1	1	1	1	1	1	1	1	0.925233644859813	1	1	1	1	0.947775628626692	1	1	0.8984375	0.902564102564103	0.904884318766067	0.928571428571429	0.923728813559322	0.881865284974093	0.80365296803653	0.955564633784998	1	1	0.922272047832586	1	1	0.880434782608696	0.998938428874735	0.892857142857143	1	0.919047619047619	0.907563025210084	0.925233644859813	0.909921671018277	1	1	0.936241610738255	0.917159763313609	0.999119718309859	0.887351778656126	0.999143101970865	1	0.925373134328358	0.933658536585366	0.914373088685015	0.897654584221748	0.942176870748299	1	1	0.908496732026144	1	1	1	0.996732026143791	1	1	0.850793650793651	0.925659472422062	0.995555555555556	0.890909090909091	0.910313901345291	0.924418604651163	0.901140684410646	0.900793650793651	0.943661971830986	1	1	1	1	0.943289224952741	1	0.91238670694864	0.909975669099757	0.942528735632184	1	1	1	0.878378378378378	0.947882736156352	0.902671755725191	1	0.917808219178082	1	1	1	1	0.921383647798742	0.92511013215859	0.913851351351351	0.92332268370607	0.950819672131147	0.944444444444444	1	0.93359375	0.93394495412844	1	0.931372549019608	1	0.884259259259259	0.892655367231638	0.999509081983309	0.906302521008403	0.973333333333333	0.888501742160279	0.889855072463768	1	0.908256880733945	1	0.921195652173913	0.925619834710744	0.942779291553134	0.902173913043478	0.938461538461538	0.955564633784998	0.88	1	0.901360544217687	0.933155080213904	1	0.920289855072464	1	1	0.875796178343949	0.895791583166333	1	0.925420168067227	0.997214484679666	1	1	0.931005818786367	0.905073649754501	0.999213836477987	0.922427035330261	1	1	1	0.925081433224756	0.904761904761905	0.945054945054945	1	0.951710261569417	0.92156862745098	1	1	0.92992700729927	1	0.9232	0.862295081967213	1	1	0.924713584288052	1	0.902439024390244
scaffold14957|size3882_2040_C/T	0.864555848724714	0.814814814814815	0.865814696485623	0.855524079320113	0.918674698795181	0.923522595596756	0.940217391304348	815	1	0.994285714285714	0.943089430894309	0.951219512195122	0.999026290165531	0.937007874015748	0.940438871473354	1	0.932978723404255	0.836879432624113	0.929951690821256	0.94550408719346	0.892733564013841	0.930979133226324	0.927680798004987	915	0.924603174603175	0.996563573883162	0.936708860759494	0.921232876712329	1	0.902777777777778	0.939393939393939	0.948087431693989	0.856521739130435	0.997555012224939	1	1	0.93009565857248	0.8	0.929436213959633	0.919354838709677	0.968911917098446	0.865137614678899	1	0.969298245614035	0.927536231884058	0.877247365158091	0.847916666666667	0.919137466307278	0.922790202342918	0.935064935064935	0.998144712430427	0.998702983138781	0.84504132231405	0.930555555555556	1	0.925696594427245	0.936484490398818	0.872492836676218	1	1	0.924242424242424	0.937439846005775	0.919431279620853	0.945518453427065	0.94017094017094	1	0.939153439153439	1	0.925831202046036	0.885375494071146	0.923357664233577	0.91304347826087	0.925373134328358	0.859335038363171	0.855384615384615	0.914383561643836	0.913183279742765	0.915629322268326	0.969957081545064	1	0.902366863905325	0.919480519480519	0.86	1	0.88265306122449	1	0.84047619047619	1	0.941002949852507	1	1	0.952782462057336	0.873390557939914	0.968047337278107	0.9375	0.838164251207729	0.95771144278607	1	0.891203703703704	0.858921161825726	0.919402985074627	0.925042589437819	0.934640522875817	0.90528233151184	0.824797843665768	1	0.85511811023622	0.93006993006993	0.923076923076923	0.864864864864865	0.82573726541555	0.84375	0.82051282051282	0.908396946564885	0.913333333333333	0.948453608247423	0.894568690095847	0.847769028871391	0.911619944361224	0.932552200691002	0.910652920962199	1	0.909326424870466	1	0.995934959349594	0.895833333333333	0.924493554327808	1	0.848387096774194	0.91238670694864	1	0.929436213959633	0.931637519872814	0.943434343434343	0.943089430894309	1	0.941888619854721	1	0.917211328976035	0.997247075017206	0.922554347826087	0.887445887445887	0.919228020014296	0.934246575342466	0.834635416666667	0.907960199004975	0.998886414253898	0.937698664971392	0.956780923994039	0.999340804218853	0.999292786421499	0.81282722513089	1	1	0.871069182389937	0.892592592592593	0.99236641221374	0.926530612244898	0.938311688311688	0.993670886075949	0.816770186335404	0.896039603960396	0.913868613138686	1	0.883134130146082	0.880108991825613	1	0.891752577319588	1	1	0.948630136986301
scaffold14957|size3882_2052_C/A	0.926121372031662	0.91358024691358	0.961783439490446	0.951841359773371	0.996987951807229	0.946697566628042	0.864130434782609	0.85	0.883977900552486	0.942857142857143	0.869918699186992	0.939024390243902	0.928919182083739	0.921259842519685	0.832810867293626	1	0.924468085106383	0.957446808510638	1	0.918256130790191	0.996539792387543	0.934189406099519	0.917910447761194	0.94	0.80952380952381	0.814432989690722	0.936868686868687	1	0.798767967145791	0.854166666666667	0.945454545454545	0.934426229508197	0.882608695652174	0.992665036674817	0.99860529986053	0.905844155844156	0.91832229580574	0.909803921568627	0.918643594853409	1	0.880829015544041	0.914678899082569	0.930232558139535	0.820175438596491	1	0.933002481389578	0.93125	0.92722371967655	0.999467802022352	0.811688311688312	0.957328385899815	0.90402075226978	0.863636363636364	0.819444444444444	0.97979797979798	0.922600619195046	0.935745937961595	1	0.92527287993283	0.941747572815534	1	0.864292589027912	0.851063829787234	0.887521968365554	1	1	0.854497354497355	0.85672514619883	0.828644501278772	0.881422924901186	1	0.885093167701863	1	0.881748071979435	0.926153846153846	0.830769230769231	0.887459807073955	0.928077455048409	1	0.853333333333333	0.92603550295858	0.932467532467532	915	0.87012987012987	0.943877551020408	0.84149855907781	0.945238095238095	0.922779922779923	0.861356932153392	1	0.834932821497121	0.946037099494098	1	0.887839433293979	0.880208333333333	0.922705314009662	1	0.914728682170543	0.854166666666667	0.854771784232365	1	0.833049403747871	0.856209150326797	0.82695810564663	0.935309973045822	0.904411764705882	0.830188679245283	0.892773892773893	1	1	0.835120643431635	1	0.93015332197615	0.946564885496183	0.943333333333333	0.948453608247423	0.900958466453674	0.856020942408377	0.999786096256684	0.871471471471472	0.831615120274914	0.914956011730205	0.873056994818653	0.910112359550562	0.959349593495935	0.937381404174573	0.92817679558011	0.923076923076923	0.945161290322581	0.867069486404834	0.942567567567568	0.918643594853409	1	0.905349794238683	0.90650406504065	0.913348946135831	0.888888888888889	0.890459363957597	0.847161572052402	0.941500344115623	1	0.922077922077922	0.857040743388134	0.831204379562044	0.838541666666667	0.868159203980099	0.929287305122494	0.935196950444727	0.997019374068554	1	0.908704883227176	1	0.940261356565028	0.881996974281392	1	0.937037037037037	0.923664122137405	0.914285714285714	1	0.921212121212121	0.891304347826087	1	0.884502923976608	0.86873508353222	1	1	0.877675840978593	0.922680412371134	0.933333333333333	0.928057553956835	0.813356164383562
scaffold14957|size3882_2057_C/T	0.937554969217238	0.921487603305785	0.792993630573248	0.778409090909091	0.91566265060241	0.93279258400927	1	0.84	1	0.84	0.894308943089431	0.975609756097561	0.867704280155642	1	0.916405433646813	0.900943396226415	0.926595744680851	0.833333333333333	0.905339805825243	0.887671232876712	0.951557093425606	0.935794542536116	0.945273631840796	935	0.932539682539683	0.859106529209622	0.946969696969697	1	0.835051546391753	1	0.905775075987842	0.931693989071038	0.899563318777293	0.841075794621027	0.916317991631799	0.904220779220779	0.832965415746873	0.882352941176471	0.887727776440526	0.883512544802867	0.818652849740933	0.770431588613407	0.902748414376321	0.899122807017544	0.908212560386473	0.790813159528243	0.922916666666667	0.881081081081081	0.911953041622198	0.766233766233766	0.851576994434137	0.902470741222367	0.942148760330578	0.888888888888889	0.848484848484849	0.86687306501548	0.755358462675536	0.844062947067239	0.841309823677582	0.93030794165316	0.939393939393939	0.92492781520693	0.943262411347518	0.998239436619718	0.782857142857143	0.868525896414343	0.917771883289125	0.926900584795322	0.877237851662404	0.909090909090909	0.854014598540146	0.944099378881988	1	0.928388746803069	0.821538461538462	0.92991452991453	0.855305466237942	1	0.879310344827586	0.968888888888889	0.884615384615385	1	895	0.878787878787879	0.821428571428571	0.9164265129683	0.887828162291169	0.868471953578337	0.849557522123894	0.906666666666667	0.761996161228407	0.833052276559865	0.842105263157895	0.792452830188679	1	1	0.950372208436725	0.881971465629053	0.868055555555556	0.922544951590595	0.946188340807175	0.918228279386712	0.916530278232406	0.90528233151184	1	0.849264705882353	0.924528301886792	0.839160839160839	0.961538461538462	0.945945945945946	0.928954423592493	0.71484375	0.936967632027257	0.773946360153257	0.81	0.77319587628866	0.955271565495208	0.903141361256545	0.83144385026738	0.928786057692308	0.993127147766323	0.859237536656892	0.854545454545454	0.882022471910112	1	0.893738140417457	0.841620626151013	0.804195804195804	0.812903225806452	0.88821752265861	0.871621621621622	0.887727776440526	0.872813990461049	1	0.800813008130081	0.807962529274005	0.847826086956522	0.897526501766785	0.769063180827887	0.784286698828394	0.775815217391304	0.861471861471861	0.917798427448177	0.94703196347032	0.817708333333333	0.90547263681592	0.83630289532294	0.847522236340534	0.850746268656716	0.845646437994723	0.805516265912306	0.891361256544503	0.852959501557632	0.842424242424242	0.827044025157233	0.907407407407407	0.954198473282443	1	0.863636363636364	0.909090909090909	1	0.846534653465347	0.906569343065693	0.928400954653938	0.849734042553192	0.76775956284153	0.788990825688073	0.835051546391753	0.845390070921986	0.931654676258993	0.941780821917808
scaffold15738|size3863_3381_T/A	1	0.906432748538012	0.916230366492147	0.938223938223938	0.924324324324324	0.936746987951807	1	1	0.926229508196721	1	0.850574712643678	1	0.918884664131812	1	1	1	0.929347826086957	0.906077348066298	1	1	1	1	0.911660777385159	1	0.946902654867257	0.951456310679612	0.944055944055944	0.900473933649289	0.925696594427245	1	0.885714285714286	0.958466453674121	0.951807228915663	0.930735930735931	0.964879852125693	0.93304535637149	0.93879472693032	1	0.953667836162957	0.928994082840237	0.882758620689655	0.936227951153324	0.99601593625498	1	1	1	0.902140672782875	1	0.917033773861968	1	1	1	0.899408284023669	0.919354838709677	0.932203389830508	1	0.952830188679245	0.902286902286902	0.943462897526502	1	1	0.921232876712329	0.912280701754386	1	1	0.942857142857143	0.893617021276596	0.885245901639344	0.890625	1	0.892215568862275	0.932885906040268	1	0.928251121076233	0.8996138996139	0.924157303370786	0.924731182795699	0.914346895074946	1	1	0.898785425101215	1	0.892405063291139	0.943262411347518	0.91304347826087	0.895454545454546	0.932475884244373	1	1	1	0.926153846153846	0.910404624277457	1	1	1	0.941747572815534	0.909803921568627	0.944237918215613	1	0.935840707964602	1	0.997252747252747	1	1	0.894886363636364	0.939226519337017	1	0.995689655172414	0.978723404255319	0.975903614457831	0.941834451901566	0.923913043478261	0.941025641025641	0.918367346938776	1	0.972413793103448	0.917322834645669	0.93574297188755	0.999706658844236	0.91913082437276	0.956937799043062	1	0.933774834437086	0.952380952380952	0.940540540540541	1	1	1	0.949720670391061	1	0.888888888888889	0.953667836162957	0.92952380952381	0.932960893854749	0.948616600790514	1	0.900332225913621	0.952830188679245	0.882352941176471	1	1	0.911616161616162	0.929159802306425	0.93974175035868	0.899665551839465	0.942073170731707	0.957040572792363	0.926298157453936	1	1	1	1	0.902712815715622	0.923976608187134	0.853658536585366	0.965753424657534	0.842592592592593	1	0.899390243902439	968	0.945736434108527	0.916666666666667	0.926275992438563	0.948328267477204	0.910505836575875	1	0.995283018867924	0.930232558139535	1	1	1
scaffold15775|size3862_1931_T/G	0.914680050188206	0.961864406779661	0.913612565445026	0.92722371967655	0.869158878504673	0.908036454018227	0.901734104046243	0.901840490797546	0.942857142857143	0.814569536423841	0.920634920634921	0.852348993288591	0.954013377926421	1	0.927484333034915	0.845771144278607	0.922374429223744	0.944444444444444	0.88130081300813	0.874015748031496	0.898305084745763	0.956325301204819	0.901287553648069	792	0.860849056603774	0.922141119221411	0.947169811320755	0.94320987654321	0.872047244094488	0.789115646258503	0.948770491803279	0.895049504950495	1	0.91635687732342	0.912383177570093	0.948019801980198	0.917067950775816	0.932203389830508	0.898958805924723	0.794165316045381	0.863387978142076	0.955210237659963	0.840136054421769	0.933701657458563	0.923076923076923	0.856603773584906	0.866906474820144	0.911214953271028	0.87601246105919	0.933884297520661	0.918727915194346	0.949570815450644	0.917647058823529	0.841121495327103	0.910755148741419	0.870588235294118	0.886605783866058	0.998776009791922	1	0.913939393939394	0.897478991596639	0.840909090909091	0.862295081967213	0.925320886814469	0.943478260869565	0.865329512893983	1	0.919003115264797	0.899065420560748	0.83596214511041	0.891959798994975	0.895008605851979	1	0.934944237918216	0.939024390243902	0.932650073206442	0.866666666666667	0.960952380952381	0.902941176470588	0.890459363957597	0.922920892494929	0.926952141057935	0.8125	0.858736059479554	0.824817518248175	0.893203883495146	0.816414686825054	0.915680473372781	0.905092592592593	0.940828402366864	0.885496183206107	0.937608318890815	0.881656804733728	0.941666666666667	0.883435582822086	0.971350613915416	0.903092783505155	0.88479809976247	0.96271186440678	0.96086508753862	0.895061728395062	0.941696113074205	0.900252525252525	0.908835904628331	0.74025974025974	0.863291139240506	0.884169884169884	0.94017094017094	0.951456310679612	0.988235294117647	0.891238670694864	0.80952380952381	1	0.742857142857143	0.913953488372093	0.841201716738197	0.813025210084034	0.879271070615034	0.837602179836512	0.952831520971614	0.91183879093199	0.897849462365591	0.957244655581948	0.89083820662768	0.923664122137405	0.899563318777293	0.841801385681293	0.830409356725146	0.827586206896552	0.884803921568627	0.92436974789916	0.898958805924723	0.86013986013986	0.915044247787611	0.807017543859649	0.92841163310962	0.950184501845018	0.916666666666667	0.781786941580756	0.907186858316222	0.911347517730496	0.88195991091314	0.909219858156028	0.88366718027735	0.880482456140351	0.964467005076142	0.879424778761062	0.878188443519	0.909319899244333	0.841842397336293	0.872359550561798	0.770955165692008	0.895591647331787	0.878695208970438	0.949843260188088	0.951557093425606	0.831081081081081	0.914728682170543	0.956233421750663	0.89247311827957	0.878504672897196	0.849462365591398	0.912607449856733	0.934466019417476	0.916310845431255	0.854679802955665	0.894039735099338	0.886699507389163	0.852417302798982	0.856643356643357	0.957850368809273
scaffold15775|size3862_1936_G/T	0.81555834378921	0.927350427350427	0.837270341207349	0.719676549865229	0.941588785046729	0.931234465617233	0.829479768786127	0.858895705521472	0.947368421052632	0.860927152317881	0.92	0.798657718120805	0.87123745819398	0.751196172248804	0.797853309481216	0.77	0.878649635036496	0.809917355371901	0.949511400651466	0.926509186351706	0.857142857142857	0.822289156626506	0.831187410586552	828	0.804245283018868	0.89051094890511	0.901701323251418	0.874074074074074	0.840551181102362	0.863945578231292	0.842213114754098	0.827722772277228	0.928870292887029	0.860594795539034	0.934502923976608	0.891089108910891	0.93525949705725	0.851694915254237	0.855115426312216	0.93517017828201	0.901639344262295	0.854661791590494	0.850340136054422	0.875647668393782	0.869822485207101	0.792991913746631	0.8	0.770491803278688	0.850280723643169	0.758333333333333	0.984098939929329	0.859291084854995	0.820754716981132	0.785046728971963	0.755148741418764	0.841880341880342	0.774562071591775	0.825980392156863	0.94658553076403	0.79004854368932	0.746218487394958	0.890374331550802	0.937704918032787	0.939252336448598	0.921739130434783	0.862464183381089	0.927621861152142	0.894409937888199	0.786915887850467	0.876971608832808	0.912060301507538	0.85025817555938	0.750788643533123	0.944237918215613	0.88719512195122	0.859237536656892	0.966666666666667	0.889523809523809	0.841176470588235	0.855123674911661	0.906693711967546	0.889168765743073	0.883522727272727	0.817843866171004	0.963503649635037	0.877669902912621	0.904967602591793	0.81037037037037	0.805104408352668	0.903353057199211	0.795801526717557	0.771230502599653	0.968441814595661	0.864265927977839	0.793877551020408	0.871759890859482	0.855670103092783	0.806642941874259	0.884550084889643	0.925849639546859	0.849196538936959	0.795053003533569	0.90530303030303	0.827489481065919	0.885714285714286	0.906091370558376	0.922779922779923	0.863013698630137	0.728155339805825	0.658823529411765	0.914314516129032	0.798534798534799	0.95643153526971	0.747619047619048	0.939675174013921	0.832618025751073	0.836134453781513	0.906605922551253	0.827279331638213	0.909783989834816	0.931989924433249	0.75	0.909738717339667	0.94541910331384	0.727735368956743	0.806122448979592	0.857638888888889	0.877551020408163	0.901477832512315	0.960591133004926	0.853591160220994	0.855115426312216	0.850815850815851	0.769503546099291	0.692982456140351	0.881431767337808	0.857142857142857	0.83008356545961	0.812714776632302	0.895363151415675	0.803730017761989	0.920935412026726	0.826241134751773	0.837692307692308	0.830769230769231	0.893401015228426	0.807969009407858	0.860561914672216	0.866498740554156	0.858888888888889	0.876293297345929	0.896585365853659	0.954060324825986	0.858307849133537	0.808777429467085	0.899653979238754	0.891891891891892	0.794573643410853	0.809271523178808	0.881720430107527	0.878504672897196	0.838709677419355	0.871060171919771	0.813106796116505	0.770940170940171	0.751842751842752	0.811946902654867	0.74384236453202	0.820610687022901	0.884615384615385	0.817510548523207
scaffold15775|size3862_1957_C/A	0.962358845671267	0.974576271186441	0.913612565445026	1	0.939110070257611	0.937086092715232	0.968208092485549	0.797546012269939	0.866666666666667	0.966887417218543	0.936507936507937	0.818791946308725	0.880534670008354	0.971291866028708	0.998211091234347	0.89	0.941552511415525	0.966942148760331	0.954471544715447	0.811023622047244	0.917675544794189	0.95933734939759	0.944206008583691	0.91566265060241	0.969339622641509	0.924574209245742	0.832075471698113	0.930864197530864	0.913385826771654	0.959183673469388	0.897540983606557	0.914851485148515	0.849372384937239	0.933085501858736	0.952102803738318	0.858910891089109	0.846441947565543	0.889830508474576	0.917887327903217	0.951456310679612	0.89344262295082	0.938756855575868	0.942176870748299	1	0.952662721893491	0.941239892183288	0.882882882882883	0.855140186915888	0.999376947040498	0.801652892561983	0.832155477031802	0.907725321888412	0.927058823529412	0.897196261682243	0.97254004576659	1	0.940684410646388	0.830674846625767	0.958108108108108	0.895757575757576	0.94453781512605	0.913770053475936	0.877049180327869	0.936989498249708	0.928260869565217	0.908309455587393	0.92466765140325	0.869565217391304	0.891385767790262	0.902208201892745	0.909547738693467	0.91394148020654	0.965299684542587	0.99814126394052	0.835365853658537	0.850439882697947	0.940740740740741	0.870476190476191	0.873529411764706	0.893992932862191	0.896551724137931	0.826196473551637	0.892045454545455	0.947955390334573	0.91970802919708	0.836893203883495	0.915766738660907	0.95414201183432	0.928240740740741	0.85207100591716	0.872137404580153	0.88734835355286	0.924063116370809	0.918282548476454	0.922448979591837	0.916780354706685	0.948453608247423	0.939501779359431	0.950847457627119	0.96086508753862	0.965432098765432	0.936395759717314	0.902654867256637	0.946704067321178	0.953246753246753	0.908860759493671	0.998712998712999	0.899145299145299	0.883495145631068	0.917647058823529	0.902316213494461	0.908424908424908	0.946058091286307	0.933333333333333	0.851508120649652	0.909871244635193	0.96218487394958	0.865603644646925	0.93316382128587	0.877205363443896	0.848866498740554	0.916666666666667	0.923990498812352	0.888888888888889	0.918575063613232	0.896501457725947	0.939953810623557	0.877551020408163	0.923645320197044	0.92156862745098	0.870165745856354	0.917887327903217	0.960280373831776	0.929203539823009	0.956140350877193	0.997762863534676	0.96309963099631	0.863888888888889	0.967353951890034	0.917898193760263	0.914007092198582	0.88641425389755	0.999290276792051	0.943802925327175	0.864035087719298	0.949367088607595	0.869469026548673	0.90275611024441	0.94080604534005	0.891292290626733	0.922731356693621	0.883040935672515	0.8292343387471	0.881753312945973	0.96551724137931	0.948096885813149	0.959459459459459	0.953488372093023	0.872847682119205	0.93010752688172	0.995327102803738	0.978494623655914	0.929799426934097	0.919902912621359	0.953964194373402	0.941031941031941	0.909492273730684	1	0.899618805590851	0.933566433566434	0.887249736564805
scaffold16204|size3850_193_C/T	0.91415313225058	0.994444444444444	0.898230088495575	0.936102236421725	0.909395973154362	1	0.947643979057592	1	0.89261744966443	0.805825242718447	0.927710843373494	0.908045977011494	0.908324552160169	0.917525773195876	0.914179104477612	1	0.908754623921085	0.884615384615385	0.912328767123288	0.93609022556391	0.895131086142322	1	1	1	0.952879581151832	0.898039215686275	1	1	0.939698492462312	0.902985074626866	0.928338762214984	0.996845425867508	1	1	1	1	1	0.920127795527157	0.95435960034817	0.884782608695652	1	0.998704663212435	0.897506925207756	1	1	0.998961578400831	1	0.947040498442368	0.932126696832579	1	0.88968824940048	0.937321937321937	0.906515580736544	1	1	0.917241379310345	0.914340712223292	1	1	1	1	1	1	0.904761904761905	1	0.906735751295337	1	0.928571428571429	1	0.878260869565217	1	0.949324324324324	1	0.921511627906977	1	0.907865168539326	1	1	1	1	1	1	1	1	0.905063291139241	0.91640866873065	0.951086956521739	0.888586956521739	0.871080139372822	0.877984084880637	0.997995991983968	1	0.904970760233918	0.939259259259259	0.951841359773371	0.925714285714286	0.906432748538012	1	0.996978851963746	1	0.886904761904762	0.93801652892562	0.900369003690037	0.874493927125506	0.997647058823529	0.905579399141631	1	0.892344497607656	0.930232558139535	0.982456140350877	0.906148867313916	1	0.893095768374165	1	1	1	0.887550200803213	0.848571428571429	0.999755381604697	0.910450698681362	1	0.915322580645161	1	1	0.994594594594595	0.880407124681934	0.922465208747515	1	0.942567567567568	1	1	0.95435960034817	1	0.991202346041056	1	0.908517350157729	0.93125	0.894160583941606	1	0.922943722943723	0.998248686514886	1	0.918744228993536	0.919864559819413	0.998373983739837	1	1	0.885008517887564	0.907721280602637	0.907103825136612	0.910408432147563	1	0.88946587537092	0.997830802603037	1	0.927835051546392	1	0.89010989010989	1	1	1	1	0.917748917748918	0.910714285714286	0.899590163934426	1	0.850574712643678	1	1	0.89568345323741	1
scaffold16583|size3838_3665_A/G	0.924878048780488	1	0.889380530973451	1	1	0.909356725146199	1	0.926605504587156	1	0.869918699186992	0.902777777777778	0.806451612903226	1	1	0.897841726618705	0.948717948717949	0.84375	0.893854748603352	1	0.995633187772926	0.858108108108108	1	1	0.863945578231292	0.911458333333333	1	0.89419795221843	1	1	1	1	0.895238095238095	0.942408376963351	0.861111111111111	0.927750410509031	0.900375939849624	1	0.905555555555556	0.947747522699963	0.900452488687783	0.872611464968153	0.894465894465894	1	1	0.8125	0.882416396979504	0.961309523809524	0.995575221238938	0.997923156801661	0.986842105263158	0.827794561933535	0.899425287356322	0.997050147492625	0.971428571428571	0.927868852459016	0.88936170212766	1	0.997668997668998	0.996987951807229	0.884875846501129	1	1	0.851351351351351	0.891348088531187	1	1	1	1	1	0.869822485207101	1	1	0.923497267759563	0.996875	0.862944162436548	0.827319587628866	0.9	0.997844827586207	0.880794701986755	0.932203389830508	0.924107142857143	0.797709923664122	0.896969696969697	1	1	0.895652173913044	0.843971631205674	0.853164556962025	0.902985074626866	1	0.996978851963746	0.905432595573441	1	1	0.898026315789474	0.86046511627907	1	1	1	0.924385633270321	1	1	1	0.904076738609113	1	0.919597989949749	1	0.995652173913044	0.96875	0.905405405405405	0.982278481012658	0.90952380952381	0.867052023121387	1	0.928853754940711	1	1	0.993421052631579	1	0.910359021266865	0.839449541284404	0.9	0.849264705882353	0.996212121212121	1	0.902173913043478	1	0.995145631067961	1	0.890196078431372	1	0.947747522699963	1	0.930835734870317	0.89344262295082	1	0.918103448275862	1	0.996587030716723	0.915551839464883	0.897058823529412	0.85480093676815	0.898916967509025	0.998648648648649	0.901610017889088	1	896	0.921814671814672	0.856304985337243	1	1	1	0.879661016949153	0.892601431980907	1	1	1	0.920502092050209	1	1	1	1	1	1	1	1	1	0.990825688073395	0.931034482758621	1	0.917894736842105
scaffold16583|size3838_3675_A/G	0.676125244618395	0.934426229508197	1	1	0.820610687022901	0.916666666666667	0.928057553956835	1	0.894230769230769	0.926829268292683	0.708333333333333	1	0.856649395509499	1	0.743515850144092	0.685897435897436	0.792763157894737	0.726256983240223	0.832618025751073	0.899563318777293	0.912162162162162	1	0.790123456790123	1	0.901041666666667	1	0.873720136518771	0.881422924901186	0.996913580246914	0.877551020408163	0.872340425531915	0.919047619047619	0.769633507853403	0.925925925925926	0.722039473684211	0.823639774859287	0.786418400876232	0.772222222222222	0.864381658741288	0.84841628959276	0.923566878980892	0.998714652956298	0.997175141242938	0.602739726027397	1	0.877022653721683	0.898809523809524	0.857777777777778	0.998961578400831	0.894736842105263	0.921686746987952	0.822349570200573	0.887905604719764	1	1	0.914893617021277	0.878260869565217	0.871794871794872	0.72289156626506	0.884875846501129	0.627329192546584	0.802836879432624	1	0.802816901408451	0.731800766283525	1	0.784552845528455	0.866666666666667	1	0.668639053254438	0.84	0.713483146067416	0.863387978142076	0.8625	0.796954314720812	1	0.804347826086957	0.745689655172414	0.827814569536424	0.813559322033898	0.723214285714286	1	0.993939393939394	0.877697841726619	0.809090909090909	1	0.897163120567376	0.848101265822785	1	0.86046511627907	0.767371601208459	0.899396378269618	0.610344827586207	0.797131147540984	0.898026315789474	0.643410852713178	1	0.855238095238095	0.780876494023904	0.888468809073724	0.75975975975976	0.921428571428571	0.909287257019438	0.882494004796163	1	0.728643216080402	1	0.834782608695652	0.890625	0.824324324324324	0.870886075949367	0.895238095238095	0.786127167630058	0.851351351351351	1	0.917431192660551	0.761111111111111	0.993421052631579	0.964090287277702	0.786873999542648	0.839449541284404	776	0.764705882352941	0.829545454545455	0.909090909090909	0.91304347826087	0.695979899497487	0.839805825242718	0.703703703703704	0.874509803921569	0.571428571428571	0.864381658741288	0.673740053050398	0.844380403458213	0.918367346938776	0.809352517985611	0.952586206896552	0.681592039800995	1	0.922175732217573	0.888073394495413	0.857142857142857	0.827503015681544	0.909459459459459	0.783542039355993	868	1	0.997109826589595	0.997067448680352	0.770508826583593	0.998021760633037	0.8265625	0.801016088060965	0.928400954653938	0.73	1	1	0.778242677824268	0.896935933147632	0.815533980582524	0.872093023255814	0.925675675675676	0.886993603411514	0.866666666666667	0.795275590551181	1	0.783505154639175	1	0.683301343570058	1	0.824894514767933
scaffold16583|size3838_3702_A/T	0.921951219512195	1	0.924444444444444	1	0.83587786259542	0.87701317715959	0.81294964028777	1	1	1	1	0.846153846153846	0.998266897746967	0.807017543859649	0.914985590778098	1	1	0.854748603351955	1	0.820960698689956	0.89527027027027	0.893719806763285	1	0.904761904761905	1	1	0.877133105802048	0.896825396825397	0.898148148148148	0.897959183673469	0.906382978723404	0.985714285714286	0.900523560209424	1	0.996715927750411	0.902439024390244	0.861993428258488	0.872222222222222	0.937096066620092	1	0.917197452229299	1	0.875706214689266	1	0.885416666666667	0.918015102481122	1	1	0.869158878504673	1	0.882530120481928	0.925501432664756	1	0.828571428571429	0.894736842105263	0.908315565031983	0.892597968069666	1	0.998493975903614	0.837471783295711	0.888544891640867	0.897872340425532	0.885135135135135	1	0.904214559386973	0.898989898989899	1	1	1	0.994082840236686	0.884444444444444	0.741573033707865	0.994535519125683	1	0.939086294416244	0.881443298969072	1	1	0.827814569536424	0.892655367231638	1	1	0.890909090909091	0.942446043165468	1	0.943478260869565	0.900709219858156	0.883544303797468	0.865671641791045	1	0.903323262839879	1	0.998275862068966	1	1	875	0.995433789954338	0.855238095238095	1	0.899810964083176	1	0.888095238095238	0.997840172786177	0.906474820143885	0.861904761904762	1	0.905172413793103	1	0.9375	0.932432432432432	0.862944162436548	1	1	1	0.873517786561265	0.908256880733945	0.972222222222222	1	0.999315537303217	0.897917143511101	1	912	1	0.928030303030303	0.903743315508021	0.869565217391304	1	1	1	1	1	0.937096066620092	1	1	1	0.91726618705036	1	0.995049504950495	0.900343642611684	0.914644351464435	0.922651933701657	0.852459016393443	1	0.925675675675676	0.998211091234347	928	0.88877755511022	1	0.869047619047619	1	0.999010880316518	0.88125	0.906779661016949	0.899761336515513	1	0.883720930232558	0.948453608247423	0.841004184100418	1	0.805825242718447	0.86046511627907	0.905405405405405	0.867803837953092	0.882352941176471	0.891518737672584	0.904059040590406	0.890034364261168	1	1	0.810606060606061	1
scaffold16603|size3837_1981_A/C	1	0.723214285714286	0.920454545454545	0.855769230769231	0.87410071942446	0.858843537414966	0.746835443037975	1	0.875912408759124	0.951219512195122	0.930232558139535	0.912280701754386	0.920134983127109	0.868131868131868	0.903743315508021	1	0.83843329253366	0.781094527363184	0.887537993920973	0.833795013850416	1	0.938661710037175	0.935828877005348	0.866666666666667	0.936329588014981	0.956349206349206	0.930513595166163	0.910852713178295	1	0.924812030075188	0.900383141762452	0.882911392405063	1	0.930455635491607	0.92802450229709	0.996336996336996	0.927513639906469	0.903614457831325	0.902379703990218	0.849315068493151	1	1	1	0.923076923076923	0.867469879518072	0.903035413153457	0.887867647058823	0.833333333333333	0.895689196381054	0.893805309734513	0.815845824411135	0.871934604904632	0.822222222222222	875	0.839378238341969	0.803691275167785	0.884289746001881	0.928571428571429	0.908774978279757	1	1	0.803755868544601	1	0.802931596091205	0.928571428571429	0.934108527131783	0.887459807073955	0.882575757575758	1	1	0.910526315789474	0.791245791245791	0.864253393665158	0.89769820971867	0.906574394463668	0.9	0.893023255813953	0.821490467937608	0.90530303030303	1	0.771626297577855	0.854251012145749	0.954198473282443	0.902298850574713	1	0.787375415282392	0.900692840646651	0.878587196467991	0.886363636363636	1	0.882956878850103	1	0.895114942528736	0.8671875	0.920388349514563	0.888888888888889	0.918918918918919	0.781931464174455	0.910852713178295	1	0.919718309859155	0.822757111597374	0.890845070422535	0.932135728542914	0.913486005089059	1	0.938613861386139	0.887096774193548	1	1	0.9375	0.772972972972973	0.900921658986175	0.927152317880795	0.893700787401575	0.889908256880734	0.848039215686274	0.857723577235772	0.99928503336511	0.803826086956522	0.958199356913183	0.962837837837838	0.724381625441696	1	0.879699248120301	1	0.888111888111888	0.894927536231884	0.873362445414847	0.862559241706161	0.881578947368421	0.902379703990218	0.911827956989247	0.883977900552486	0.926229508196721	0.830601092896175	0.833333333333333	0.904306220095694	0.880361173814898	0.874551971326165	0.776223776223776	0.909302325581395	0.906705539358601	0.877358490566038	1	1	0.892803598200899	0.809838472834068	0.898268398268398	0.814298169136879	0.886962106615286	1	1	0.879545454545455	0.934108527131783	0.8125	0.885496183206107	0.832089552238806	0.830645161290323	0.841269841269841	0.910714285714286	0.934131736526946	0.994746059544658	0.901515151515151	0.895327102803738	0.764912280701754	0.91970802919708	1	0.914132379248658	0.887596899224806	1
scaffold16940|size3826_3526_G/A	0.998817966903073	0.919753086419753	1	1	0.915322580645161	0.93728813559322	0.951388888888889	1	0.929577464788732	0.898876404494382	0.847222222222222	0.97029702970297	1	1	1	1	0.993975903614458	1	1	0.916666666666667	0.951672862453532	0.895522388059702	1	0.955801104972376	1	0.904522613065327	1	1	0.905529953917051	1	0.929078014184397	1	0.957575757575758	0.916666666666667	0.928571428571429	0.906896551724138	1	1	0.959036077846029	1	0.994082840236686	1	0.921832884097035	0.992753623188406	1	0.926767676767677	0.91304347826087	1	0.920160827110856	0.906542056074766	0.912280701754386	1	0.953890489913545	0.892857142857143	0.902173913043478	0.896959459459459	0.996972754793138	0.933441558441558	1	0.913232104121475	1	1	1	1	1	0.994285714285714	0.873873873873874	0.929292929292929	0.905325443786982	1	1	1	1	0.953551912568306	0.927007299270073	1	0.905940594059406	0.905154639175258	1	0.944444444444444	1	0.847715736040609	0.936170212765957	0.941935483870968	0.883870967741936	0.925490196078431	0.912429378531073	0.942028985507246	1	0.9	1	1	1	1	1	1	0.924137931034483	1	0.884353741496599	1	1	0.897506925207756	1	0.934740882917466	0.897905759162304	0.967289719626168	0.9245960502693	1	1	1	1	0.915343915343915	0.932938856015779	0.934640522875817	1	0.976744186046512	0.955752212389381	0.924050632911392	0.999506781750925	0.906625258799172	1	0.88412017167382	0.960132890365448	0.996978851963746	0.903669724770642	0.893975903614458	1	0.945355191256831	1	0.928030303030303	0.894545454545455	0.959036077846029	1	1	0.908256880733945	0.909638554216867	1	0.894009216589862	1	1	1	0.943573667711599	1	1	0.921404682274248	0.942424242424242	0.908082408874802	0.998994974874372	1	0.926763110307414	1	1	1	0.925403225806452	1	0.932735426008969	0.904761904761905	1	1	1	0.866935483870968	0.938775510204082	1	1	1	0.92258064516129	1	0.946745562130177	0.913555992141454	0.92962962962963	0.923351158645276
scaffold16940|size3826_3531_C/T	1	0.975308641975309	0.935135135135135	0.864963503649635	0.935483870967742	0.947457627118644	0.895833333333333	1	0.99290780141844	0.97752808988764	1	0.96039603960396	0.924033149171271	0.847222222222222	1	0.885416666666667	0.882352941176471	0.909090909090909	1	1	1	1	1	0.922651933701657	1	1	0.950617283950617	1	0.997695852534562	0.955882352941177	1	0.895569620253165	0.854545454545454	1	0.934210526315789	0.944827586206897	1	1	0.960350648039884	1	0.940828402366864	1	1	0.847826086956522	1	0.914911541701769	0.924385633270321	1	0.920023014959724	1	1	1	1	0.928571428571429	1	0.932318104906937	0.915237134207871	0.912337662337662	0.922431865828092	1	1	1	1	0.995565410199557	0.91588785046729	1	0.93993993993994	1	1	0.896174863387978	0.930693069306931	0.89171974522293	0.914141414141414	0.918032786885246	1	0.937354988399072	0.920792079207921	1	0.934883720930233	1	1	0.893401015228426	1	1	1	0.933333333333333	0.935028248587571	1	0.939393939393939	0.9	1	0.997578692493947	0.923190546528804	0.962418300653595	0.916883116883117	1	1	1	1	1	0.901666666666667	0.903047091412742	1	0.938579654510557	0.93717277486911	0.831775700934579	0.920720720720721	0.892733564013841	0.910112359550562	0.987341772151899	1	1	1	1	0.926470588235294	0.937984496124031	0.951111111111111	1	0.999506781750925	0.911216887417219	1	1	1	0.933534743202417	0.912844036697248	0.956626506024096	1	0.912568306010929	1	0.973484848484849	1	0.960350648039884	0.930648769574944	1	1	1	0.928125	1	1	0.919417475728155	1	0.946708463949843	0.906122448979592	0.881918819188192	1	0.924242424242424	1	0.895582329317269	0.935672514619883	1	0.913839891451832	1	0.896044158233671	0.913306451612903	0.947368421052632	1	0.925170068027211	0.874015748031496	1	0.975460122699387	1	0.972789115646258	1	0.996815286624204	0.907172995780591	1	1	1	1	0.925925925925926	1
scaffold16940|size3826_3532_A/T	0.892307692307692	0.925925925925926	0.908108108108108	0.854014598540146	0.862903225806452	0.913559322033898	0.839160839160839	1	0.992957746478873	0.943820224719101	0.861111111111111	0.89	0.806629834254144	0.944444444444444	0.919472913616398	0.895833333333333	0.918429003021148	0.926136363636364	0.806451612903226	1	0.926356589147287	0.942184154175589	1	0.842105263157895	0.915194346289753	0.939393939393939	1	0.90952380952381	0.997690531177829	875	0.942857142857143	0.955696202531646	0.923566878980892	0.888888888888889	0.922928709055877	0.892733564013841	0.914930555555556	908	0.917401568429144	0.997347480106101	0.911242603550296	0.998533724340176	0.830188679245283	0.876811594202899	1	0.919966301600674	0.996219281663516	0.882352941176471	0.999423298731257	0.839622641509434	0.932551319648094	0.941763727121464	0.895522388059702	0.857142857142857	0.883211678832117	1	0.998990918264379	0.99836867862969	0.90041928721174	0.895652173913044	0.926027397260274	0.85958904109589	1	0.917960088691796	0.883177570093458	0.782857142857143	1	0.883838383838384	1	0.854651162790698	0.840796019900497	0.884984025559105	0.979695431472081	0.877049180327869	0.95970695970696	0.995359628770302	1	0.88865096359743	1	1	0.879518072289157	1	0.941489361702128	0.837662337662338	1	0.937007874015748	0.934844192634561	0.997584541062802	0.817567567567568	0.830449826989619	0.874233128834356	0.941747572815534	0.822222222222222	0.891980360065466	0.893229166666667	0.952802359882006	0.913494809688581	0.906614785992218	0.89041095890411	1	0.934673366834171	0.896935933147632	1	0.890173410404624	0.831578947368421	0.841121495327103	0.918918918918919	0.923611111111111	0.955056179775281	0.842105263157895	0.915742793791574	1	0.923076923076923	0.881578947368421	0.769607843137255	0.775193798449612	0.871681415929204	0.952380952380952	0.998266468548787	0.8208800332088	0.920529801324503	0.871244635193133	0.813953488372093	1	0.894009216589862	0.804819277108434	1	1	0.878326996197719	0.935606060606061	1	0.917401568429144	0.83668903803132	1	1	0.876506024096386	1	1	0.836206896551724	0.832521908471276	0.857580398162328	0.940438871473354	0.908163265306122	1	0.901172529313233	0.996969696969697	0.919904837430611	0.921608040201005	0.89453125	0.900542495479204	0.851902173913043	0.887248322147651	0.888376383763838	0.955465587044534	0.878947368421053	1	0.876712328767123	0.862204724409449	875	0.905063291139241	1	0.897959183673469	0.898272552783109	0.920127795527157	0.915433403805497	0.935275080906149	0.907590759075908	0.962025316455696	1	0.884758364312268	0.903743315508021
scaffold16940|size3826_3631_T/C	0.740825688073395	0.845679012345679	0.762114537444934	0.778195488721805	0.864406779661017	0.856164383561644	0.776470588235294	0.727272727272727	0.694444444444444	0.805555555555556	0.636363636363636	0.966292134831461	0.550795593635251	0.703703703703704	0.640102827763496	0.687943262411348	0.61744966442953	0.788659793814433	0.592067988668555	0.759259259259259	0.721428571428571	0.861182519280206	0.845425867507886	0.832535885167464	0.82051282051282	0.820224719101124	0.738019169329074	0.715481171548117	0.602150537634409	0.728260869565217	0.812785388127854	0.652866242038217	0.834437086092715	0.698529411764706	0.93205574912892	0.73394495412844	0.65180102915952	0.956521739130435	0.748196725442896	0.652284263959391	0.734463276836158	0.616120218579235	0.890862944162436	0.959770114942529	0.689655172413793	0.7479964381122	0.652370203160271	0.796296296296296	0.774834437086093	0.647058823529412	0.688679245283019	0.620450606585789	0.605590062111801	0.730337078651685	0.83206106870229	0.797270955165692	0.729757085020243	0.694200351493849	0.768410852713178	0.844124700239808	0.668604651162791	0.660074165636588	0.622377622377622	0.528662420382166	0.802973977695167	0.741935483870968	0.807162534435262	0.747747747747748	0.822164948453608	0.625615763546798	0.826923076923077	0.92483660130719	0.689839572192513	0.618881118881119	0.769230769230769	0.713114754098361	0.491525423728814	0.675298804780876	0.627906976744186	0.764705882352941	0.866396761133603	0.773584905660377	0.807486631016043	0.688524590163934	0.717741935483871	0.698224852071006	0.906060606060606	0.831683168316832	0.828025477707006	0.850152905198777	0.758807588075881	0.657894736842105	0.705202312138728	0.637820512820513	0.73224043715847	0.754098360655738	0.636363636363636	0.740740740740741	0.637820512820513	0.722222222222222	0.78829604130809	0.786206896551724	0.70230607966457	0.609403254972875	0.895238095238095	0.889380530973451	0.737051792828685	0.653198653198653	0.649122807017544	0.84	0.770627062706271	0.76878612716763	0.79383429672447	0.631944444444444	0.857651245551601	0.781456953642384	0.867424242424242	0.881578947368421	0.600194316249696	0.901393581081081	0.740112994350282	0.775330396475771	0.755351681957186	0.649068322981366	0.841409691629956	0.854227405247813	0.759009009009009	0.842105263157895	0.723981900452489	0.746031746031746	0.734615384615385	0.748196725442896	0.635321100917431	0.666666666666667	0.653979238754325	0.919540229885057	0.837579617834395	0.886792452830189	0.809045226130653	0.832179930795848	0.597883597883598	0.718820861678005	0.859375	0.710433763188746	0.847919655667145	0.798013245033113	0.685611510791367	0.700846660395108	0.834459459459459	0.729514717581543	0.771130625686059	0.843832020997375	0.777777777777778	0.632380952380952	0.708074534161491	0.778280542986425	0.766666666666667	0.712195121951219	0.633333333333333	0.920245398773006	0.751700680272109	0.747572815533981	0.63355408388521	0.698060941828255	0.850860420650096	0.69	0.800664451827243	0.701388888888889	0.717277486910995	0.717703349282297	0.737024221453287
scaffold17035|size3823_1975_A/C	0.864406779661017	0.772893772893773	0.87218045112782	0.847255369928401	0.841040462427746	1	0.92156862745098	0.969957081545064	0.942307692307692	0.925675675675676	0.864583333333333	0.838709677419355	0.907426246185148	0.934426229508197	0.923217550274223	0.898876404494382	0.934383202099738	0.922413793103448	0.926640926640927	0.84037558685446	0.824451410658307	1	0.916666666666667	1	0.896341463414634	0.853896103896104	0.850746268656716	0.832191780821918	0.833892617449664	0.797687861271676	0.7911227154047	0.801401869158878	0.905660377358491	0.847715736040609	0.818417639429313	824	0.785846153846154	0.945378151260504	0.887319118307312	0.935064935064935	0.995169082125604	0.815013404825737	0.924757281553398	0.889447236180904	0.737113402061856	0.84985835694051	0.851717902350814	0.87192118226601	0.855116079105761	0.930555555555556	0.757505773672055	0.998628257887517	0.910112359550562	1	0.835497835497836	0.894993894993895	0.903426791277259	0.798154555940023	0.840688107703815	0.89247311827957	932	0.917971662938106	1	1	0.832258064516129	0.806228373702422	1	0.883495145631068	1	0.738019169329074	0.794223826714801	0.9975	0.848797250859107	0.842424242424242	1	0.918110236220472	0.928030303030303	0.89093137254902	0.924901185770751	0.918367346938776	0.895652173913044	0.858725761772853	0.862348178137652	0.939252336448598	0.912844036697248	0.838120104438642	0.872865275142315	0.835390946502058	0.947257383966245	0.937677053824363	0.792822185970636	0.781292984869326	0.871635610766046	0.945588235294118	0.922352941176471	1	0.867532467532467	0.920693928128872	0.926624737945493	1	0.932947976878613	0.939805825242718	0.953125	0.86493860845839	0.859861591695502	0.873239436619718	0.925531914893617	0.851528384279476	0.917293233082707	0.922413793103448	1	0.77431906614786	0.885496183206107	0.838565022421525	0.838274932614555	0.830409356725146	0.880184331797235	0.827800829875519	0.844153482451355	0.93557336621455	0.965250965250965	1	0.869565217391304	0.721428571428571	0.918518518518519	0.930672268907563	0.925925925925926	0.95609756097561	0.833333333333333	0.791836734693877	0.931147540983607	0.887319118307312	0.869291338582677	0.917782026768642	0.866412213740458	0.812206572769953	0.880434782608696	0.925093632958802	0.881849315068493	0.833214030064424	0.852617079889807	0.816399286987522	1	0.947308132875143	0.902374670184697	0.897727272727273	0.840212264150943	0.773708306082407	0.8225	0.791279069767442	0.917695473251029	0.935714285714286	0.832261835184103	962	0.831578947368421	0.853479853479853	0.963414634146341	1	0.860294117647059	1	0.957333333333333	0.921658986175115	0.90625	0.847549909255898	0.880844645550528	0.703896103896104	0.736526946107784	0.864406779661017	0.877266387726639	0.87220447284345	1
scaffold17035|size3823_1976_T/A	0.864297253634895	0.772893772893773	0.87218045112782	0.847619047619048	0.841040462427746	1	0.92156862745098	0.969957081545064	0.942307692307692	0.925675675675676	0.864583333333333	0.838709677419355	0.907426246185148	0.934426229508197	0.923147301006404	0.898876404494382	0.934383202099738	0.922413793103448	0.926499032882012	0.84037558685446	0.821316614420063	1	0.914529914529915	1	0.896341463414634	0.853896103896104	0.850746268656716	0.832191780821918	0.833892617449664	0.797687861271676	0.7911227154047	0.801401869158878	0.905660377358491	0.847715736040609	0.818417639429313	824	0.785098522167488	0.945378151260504	0.887167140956872	0.934944237918216	0.995169082125604	0.815013404825737	0.924757281553398	0.889447236180904	0.737113402061856	0.85007072135785	0.851717902350814	0.87192118226601	0.855116079105761	0.930555555555556	0.758064516129032	0.997252747252747	0.909943714821764	1	0.835497835497836	0.894993894993895	0.903426791277259	0.797001153402538	0.840688107703815	0.892328398384926	928	0.917164179104478	1	1	0.832258064516129	0.806228373702422	1	0.883495145631068	1	0.738019169329074	0.794223826714801	0.9975	0.848797250859107	0.843058350100604	1	0.917981072555205	0.928030303030303	0.89093137254902	0.924901185770751	0.918367346938776	0.895652173913044	0.858725761772853	0.862348178137652	0.939252336448598	0.912844036697248	0.838120104438642	0.872865275142315	0.835390946502058	0.947257383966245	0.934844192634561	0.792822185970636	0.781292984869326	0.871900826446281	0.945588235294118	0.922169811320755	1	0.867532467532467	0.920693928128872	0.926778242677824	1	0.932947976878613	0.939922480620155	0.950284090909091	0.864754098360656	0.859618717504333	0.873239436619718	0.925418569254186	0.851528384279476	0.917293233082707	0.922413793103448	1	0.77431906614786	0.885496183206107	0.838565022421525	0.838274932614555	0.830409356725146	0.880184331797235	0.827800829875519	0.844210143610253	0.935265104808878	0.965250965250965	1	0.869565217391304	0.721428571428571	0.918518518518519	0.930817610062893	0.925925925925926	0.95609756097561	0.833333333333333	0.791836734693877	0.931372549019608	0.887167140956872	0.869085173501577	0.917782026768642	0.866412213740458	0.812646370023419	0.880434782608696	0.925093632958802	0.881646655231561	0.833094555873925	0.849862258953168	0.816399286987522	1	0.947368421052632	0.901055408970976	0.89749430523918	0.840212264150943	0.773054283845651	0.82147315855181	0.79081929110982	0.91710758377425	0.935637663885578	0.831775700934579	0.96	0.832167832167832	0.853479853479853	0.963414634146341	1	0.860805860805861	1	0.957333333333333	0.921658986175115	0.906377204884668	0.847549909255898	0.880844645550528	0.704663212435233	0.736526946107784	0.864978902953586	0.877266387726639	0.871794871794872	1
scaffold17035|size3823_1982_G/C	0.864406779661017	0.772058823529412	0.87218045112782	0.847619047619048	0.841040462427746	1	0.92156862745098	0.969957081545064	0.942307692307692	0.925170068027211	0.864583333333333	0.838709677419355	0.907520325203252	0.934426229508197	0.923147301006404	0.898876404494382	0.934383202099738	0.918103448275862	0.926640926640927	0.84037558685446	0.824451410658307	1	0.916666666666667	1	0.896341463414634	0.853896103896104	0.850746268656716	0.832191780821918	0.833892617449664	0.797687861271676	0.790575916230366	0.801401869158878	0.905660377358491	0.847715736040609	0.818417639429313	824	0.785714285714286	0.945378151260504	0.88724055885406	0.935064935064935	0.995169082125604	0.815013404825737	0.924757281553398	0.889447236180904	0.737113402061856	0.849964614295824	0.851717902350814	0.87192118226601	0.85505376344086	0.930555555555556	0.758064516129032	0.998628257887517	0.910112359550562	1	0.835140997830803	0.894865525672372	0.903426791277259	0.798154555940023	0.840688107703815	0.892183288409704	932	0.917971662938106	1	1	0.832258064516129	0.806228373702422	1	0.883116883116883	1	0.738019169329074	0.794223826714801	0.9975	0.848797250859107	0.843058350100604	1	0.918110236220472	0.928030303030303	0.89093137254902	0.924901185770751	0.918367346938776	0.895652173913044	0.858725761772853	0.862348178137652	0.939252336448598	0.912844036697248	0.838120104438642	0.872623574144487	0.835051546391753	0.947257383966245	0.937677053824363	0.792822185970636	0.781292984869326	0.871900826446281	0.945588235294118	0.922352941176471	1	0.867532467532467	0.920693928128872	0.926778242677824	1	0.932947976878613	0.939922480620155	0.953125	0.86493860845839	0.859618717504333	0.873239436619718	0.925531914893617	0.851528384279476	0.917293233082707	0.922413793103448	1	0.77431906614786	0.883792048929664	0.837837837837838	0.838274932614555	0.830409356725146	0.880184331797235	0.827800829875519	0.84394325209167	0.935563434561431	0.965250965250965	1	0.869565217391304	0.721428571428571	0.918518518518519	0.930817610062893	0.925925925925926	0.95609756097561	0.832844574780059	0.791836734693877	0.931147540983607	0.88724055885406	0.869291338582677	0.917782026768642	0.866412213740458	0.812646370023419	0.880174291938998	0.925093632958802	0.881849315068493	0.832378223495702	0.852617079889807	0.816399286987522	1	0.947368421052632	0.902374670184697	0.897727272727273	0.838842975206612	0.773054283845651	0.822277847309136	0.791157649796393	0.917647058823529	0.935637663885578	0.832163742690058	962	0.832167832167832	0.853479853479853	0.963414634146341	1	0.858208955223881	1	0.957333333333333	0.921658986175115	0.90625	0.847549909255898	0.880844645550528	0.704663212435233	0.735735735735736	0.864978902953586	0.877266387726639	0.87220447284345	1
scaffold17249|size3815_1877_A/G	0.392204628501827	0.422818791946309	0.603658536585366	0.504950495049505	0.492753623188406	0.291245791245791	0.322147651006711	0.196261682242991	0.585106382978723	0.5	0.426229508196721	0.554054054054054	0.389901823281907	0.418181818181818	0.411451398135819	0.465277777777778	0.544426494345719	0.360406091370558	0.447811447811448	0.345070422535211	0.429245283018868	0.465295629820051	0.521472392638037	0.571428571428571	0.538095238095238	0.553571428571429	0.487341772151899	0.461988304093567	0.479012345679012	0.60655737704918	0.476595744680851	0.397212543554007	0.547297297297297	0.507598784194529	0.398584905660377	0.418467583497053	0.420946626384693	0.585365853658537	0.490600915012038	0.597014925373134	0.585492227979275	0.536152796725784	0.562146892655367	0.438202247191011	0.241379310344828	0.279443254817987	0.519450800915332	0.343859649122807	0.481890730509515	0.566666666666667	0.432515337423313	0.342293906810036	0.554770318021201	0.674698795180723	0.570588235294118	0.537383177570093	0.581314878892734	0.459357277882798	0.525157232704403	0.492134831460674	0.382252559726962	0.55715871254162	0.560240963855422	0.408740359897172	0.665116279069767	0.408602150537634	0.480286738351254	0.492307692307692	0.648936170212766	0.437735849056604	0.348039215686274	0.375478927203065	0.69281045751634	0.704545454545455	0.536764705882353	0.559782608695652	0.40625	0.569086651053864	0.297674418604651	0.688741721854305	0.580912863070539	0.475982532751092	0.580152671755725	0.648275862068965	0.676923076923077	0.493827160493827	0.410029498525074	0.341530054644809	0.415966386554622	0.402097902097902	0.663492063492063	0.62839248434238	0.378031383737518	0.62970297029703	0.515337423312883	0.589905362776025	0.544061302681992	0.55278310940499	0.592715231788079	0.769392033542977	0.49906191369606	0.670168067226891	0.414634146341463	0.685314685314685	0.400611620795107	0.4	0.585623678646934	0.453947368421053	0.73134328358209	0.676923076923077	0.492211838006231	0.476987447698745	0.339491916859122	0.63013698630137	0.535433070866142	0.618320610687023	0.533333333333333	0.400673400673401	0.607710843373494	0.403548225887056	0.582857142857143	0.359183673469388	0.294416243654822	0.509677419354839	0.672222222222222	0.554545454545455	0.410179640718563	0.481481481481481	0.361809045226131	0.635379061371841	0.46242774566474	0.490600915012038	0.413793103448276	0.431266846361186	0.529069767441861	0.594520547945205	0.562937062937063	0.631067961165049	0.47887323943662	0.443708609271523	0.384778012684989	0.479892761394102	0.520594965675057	0.421832884097035	0.426016260162602	0.621428571428571	0.34549356223176	0.446515397082658	0.473251028806584	0.423892100192678	0.488905325443787	0.390894819466248	0.432835820895522	0.506224066390041	0.548672566371681	0.369318181818182	0.461538461538462	0.443298969072165	0.461016949152542	0.292857142857143	0.488584474885845	0.534313725490196	0.397085610200364	0.278571428571429	0.604966139954853	452	0.372950819672131	0.476190476190476	0.542307692307692	0.432539682539683	0.455882352941176
scaffold17249|size3815_1887_G/A	0.724725943970767	0.671140939597315	0.597560975609756	0.732673267326733	0.763285024154589	0.833333333333333	0.718120805369127	0.88785046728972	0.478723404255319	0.717391304347826	0.819672131147541	0.648648648648649	0.799438990182328	0.890909090909091	0.841755319148936	0.715277777777778	0.624193548387097	0.862944162436548	0.727272727272727	0.740072202166065	0.811320754716981	0.879177377892031	0.680981595092024	0.685714285714286	0.772511848341232	0.422619047619048	0.80952380952381	0.848837209302326	0.777777777777778	0.778688524590164	0.770212765957447	0.581881533101045	0.47972972972973	0.841463414634146	0.919811320754717	0.833005893909627	0.823766364551863	0.664634146341463	0.72800104931603	0.604477611940298	0.626943005181347	0.570844686648501	0.649717514124294	0.808988764044944	0.793103448275862	0.834763948497854	0.736842105263158	0.778947368421053	0.700429711479435	0.588888888888889	0.868501529051988	0.816546762589928	0.776595744680851	0.578313253012048	0.738235294117647	0.77803738317757	0.914648212226067	0.752830188679245	0.785115303983228	0.701123595505618	0.616724738675958	0.606430155210643	0.72972972972973	0.577319587628866	0.814814814814815	0.838709677419355	0.712230215827338	0.7	0.648936170212766	0.871698113207547	0.705882352941177	0.823754789272031	0.549019607843137	0.737012987012987	0.724264705882353	0.701086956521739	0.799107142857143	0.784543325526932	0.883720930232558	0.539473684210526	0.655601659751037	0.812227074235808	0.580152671755725	0.737931034482759	0.738461538461539	0.823045267489712	0.7	0.756830601092896	0.815126050420168	0.679442508710801	0.736507936507937	0.811715481171548	0.843081312410842	0.774703557312253	0.53680981595092	0.621451104100946	0.720306513409962	0.598848368522073	0.811258278145695	0.638075313807531	0.801125703564728	0.737394957983193	0.873333333333333	0.771561771561772	0.709480122324159	0.76530612244898	0.767441860465116	0.766447368421053	0.432835820895522	0.523076923076923	0.565420560747664	0.577405857740586	0.777777777777778	0.719178082191781	0.767716535433071	0.763358778625954	0.661538461538462	0.818181818181818	0.638728323699422	0.78815888083937	0.611428571428571	0.73469387755102	0.908629441624365	0.629032258064516	0.833333333333333	0.733333333333333	0.725373134328358	0.772486772486772	0.834170854271357	0.729241877256318	0.61849710982659	0.72800104931603	0.645977011494253	0.93800539083558	0.732558139534884	0.698630136986301	0.625874125874126	0.762135922330097	0.685446009389671	0.80794701986755	0.691331923890063	0.501340482573727	0.588100686498856	0.757412398921833	0.856677524429967	0.703571428571429	0.819935691318328	0.718572587185726	0.744855967078189	0.716763005780347	0.789785344189489	0.789638932496075	0.935030728709394	0.821576763485477	0.47787610619469	0.590909090909091	0.666666666666667	0.804123711340206	0.698305084745763	0.835714285714286	0.808219178082192	0.818627450980392	0.775956284153005	0.657142857142857	0.828442437923251	676	0.610655737704918	0.63265306122449	625	0.833333333333333	0.669117647058823
scaffold17249|size3815_1904_A/G	0.390986601705238	0.422818791946309	0.603658536585366	0.501650165016502	0.492753623188406	0.291245791245791	0.322147651006711	0.196261682242991	0.585106382978723	0.5	0.426229508196721	0.554054054054054	0.388499298737728	0.418181818181818	0.410904255319149	0.465277777777778	0.546774193548387	0.360406091370558	0.447811447811448	0.345070422535211	0.429245283018868	0.465295629820051	0.521472392638037	0.571428571428571	0.535545023696682	0.553571428571429	0.487341772151899	0.465116279069767	0.479012345679012	0.60655737704918	0.476595744680851	0.397212543554007	0.547297297297297	0.507598784194529	0.398584905660377	0.418467583497053	0.420523138832998	0.585365853658537	0.490694722149589	0.597014925373134	0.585492227979275	0.539509536784741	0.562146892655367	0.438202247191011	0.241379310344828	0.278372591006424	0.519450800915332	0.347368421052632	0.483118477593616	0.566666666666667	0.434250764525994	0.344086021505376	0.554770318021201	0.674698795180723	0.570588235294118	0.537383177570093	0.580161476355248	0.460377358490566	0.52565445026178	0.493273542600897	0.382252559726962	0.557649667405765	0.558558558558559	0.408740359897172	0.666666666666667	0.408602150537634	0.480286738351254	0.492307692307692	0.648936170212766	0.437735849056604	0.348039215686274	0.375478927203065	0.686274509803922	0.704545454545455	0.536764705882353	0.559782608695652	0.40625	0.569086651053864	0.297674418604651	0.684210526315789	0.580912863070539	0.471615720524017	0.580152671755725	0.648275862068965	0.676923076923077	0.489711934156379	0.411764705882353	0.341530054644809	0.415966386554622	0.40418118466899	0.673015873015873	0.626304801670146	0.378031383737518	0.632411067193676	0.51840490797546	0.589905362776025	0.540229885057471	0.55278310940499	0.592715231788079	0.769874476987448	0.49906191369606	0.670168067226891	0.414634146341463	0.685314685314685	0.403669724770642	0.397959183673469	0.585623678646934	0.453947368421053	0.73134328358209	0.676923076923077	0.492211838006231	0.476987447698745	0.339491916859122	0.63013698630137	0.539370078740158	0.625954198473282	0.533333333333333	0.400673400673401	0.607994221045028	0.403346653346653	0.582857142857143	0.363265306122449	0.294416243654822	0.509677419354839	0.677777777777778	0.554545454545455	0.408955223880597	0.481481481481481	0.361809045226131	0.63898916967509	0.46242774566474	0.490694722149589	0.416091954022988	0.432795698924731	0.529069767441861	0.594520547945205	0.562937062937063	0.631067961165049	0.471830985915493	0.442762535477767	0.384778012684989	0.479892761394102	0.521142857142857	0.420485175202156	0.426016260162602	0.621428571428571	0.345123258306538	0.446515397082658	0.473251028806584	0.426782273603083	0.488165680473373	0.390894819466248	0.432835820895522	0.508298755186722	0.548672566371681	0.363636363636364	0.461538461538462	0.443298969072165	0.461016949152542	0.292857142857143	0.488584474885845	0.534313725490196	0.398907103825137	0.278571428571429	0.604966139954853	448	0.372950819672131	0.476190476190476	0.542307692307692	0.432539682539683	0.45343137254902
scaffold17255|size3815_678_C/T	0.888372093023256	1	0.834586466165414	1	0.936567164179104	1	1	1	0.88135593220339	0.879518072289157	0.882978723404255	0.91304347826087	1	1	1	1	1	0.834355828220859	0.846875	1	0.893333333333333	1	0.865979381443299	1	1	1	1	1	0.899103139013453	0.898148148148148	1	0.859315589353612	1	1	1	1	1	0.844660194174757	0.950683617784211	0.880546075085324	0.929824561403509	0.921625544267054	0.912621359223301	0.965753424657534	1	1	0.997679814385151	1	1	0.947368421052632	1	1	1	0.855072463768116	0.913978494623656	0.907216494845361	1	0.932938856015779	0.846815834767642	0.862470862470862	1	1	0.900398406374502	0.890547263681592	1	1	1	1	0.898089171974522	0.879120879120879	0.916666666666667	0.909420289855073	1	0.879120879120879	1	1	1	0.804597701149425	1	0.893939393939394	1	1	0.896774193548387	0.880794701986755	1	1	1	0.86046511627907	0.888111888111888	0.888888888888889	0.9175	0.908018867924528	0.907435508345979	0.935087719298246	0.925696594427245	1	1	1	1	0.998223801065719	1	0.866666666666667	0.89030612244898	0.876744186046512	0.830769230769231	1	1	1	1	1	0.998087954110899	0.921052631578947	1	0.89247311827957	1	0.993197278911565	0.777027027027027	0.924170616113744	0.899061700312767	1	1	1	0.995475113122172	1	1	1	864	1	1	0.862944162436548	1	0.950683617784211	1	0.925925925925926	0.903474903474903	1	0.872427983539095	0.857142857142857	1	0.870573870573871	0.998130841121495	0.888059701492537	1	875	0.859007832898172	0.829694323144105	0.999132697311362	1	0.873015873015873	0.888684452621895	1	1	1	1	0.856209150326797	0.861386138613861	1	1	1	1	0.894736842105263	0.907801418439716	0.904132231404959	1	1	1	1	1	0.998015873015873	1	1
scaffold17255|size3815_692_G/A	0.601162790697674	0.747126436781609	0.804511278195489	0.817518248175182	0.772388059701492	0.451197053406998	0.718592964824121	0.56701030927835	0.440677966101695	0.710843373493976	0.702127659574468	0.532608695652174	0.5625	0.829545454545455	0.693577981651376	0.530434782608696	0.460456942003515	0.613496932515337	0.70625	0.46218487394958	0.537777777777778	0.658792650918635	0.448453608247423	0.674846625766871	0.441666666666667	0.620915032679739	0.704180064308682	0.669767441860465	0.818385650224215	0.564814814814815	0.633165829145729	0.551330798479088	0.636363636363636	0.536082474226804	0.444444444444444	0.725531914893617	0.677824267782427	0.616504854368932	0.594217675916068	0.416382252559727	0.538011695906433	0.619186046511628	0.754045307443366	0.404109589041096	0.6640625	0.603864734299517	0.661252900232019	0.829383886255924	0.492330168005844	0.508771929824561	0.764940239043825	0.5875	0.612781954887218	0.514705882352941	0.666666666666667	0.630927835051546	0.617070357554787	0.49112426035503	0.449225473321859	0.664335664335664	0.73015873015873	0.572874493927126	0.681274900398406	0.470149253731343	0.473684210526316	0.882352941176471	0.226495726495726	0.714285714285714	0.522292993630573	0.225274725274725	0.666666666666667	0.469090909090909	0.681528662420382	0.512820512820513	0.454128440366972	0.549242424242424	0.521212121212121	0.609195402298851	0.5625	0.549618320610687	0.610878661087866	0.703846153846154	0.754838709677419	0.728476821192053	0.548780487804878	0.428571428571429	0.486725663716814	0.6	0.695804195804196	0.367768595041322	0.45	0.634433962264151	0.563829787234043	0.552631578947368	0.51702786377709	0.492125984251969	0.743772241992883	0.841995841995842	0.778688524590164	0.645907473309609	0.758441558441558	0.558333333333333	0.576530612244898	0.590697674418605	0.515384615384615	0.44578313253012	0.411764705882353	0.732075471698113	0.720720720720721	0.712328767123288	0.680688336520076	0.469026548672566	0.617250673854447	0.655913978494624	0.911764705882353	0.510204081632653	0.594594594594595	0.781990521327014	0.539971550497866	0.639506172839506	0.601123595505618	0.576158940397351	0.520361990950226	0.59375	0.561538461538462	0.765273311897106	728	0.381165919282511	0.550632911392405	0.436548223350254	0.502793296089385	0.594217675916068	0.703081232492997	0.262857142857143	0.590733590733591	0.525896414342629	0.547325102880658	0.416149068322981	0.573033707865168	0.505494505494505	0.510280373831776	0.562189054726368	0.481481481481481	0.396521739130435	0.543080939947781	0.489082969432314	0.658282740676496	0.561491935483871	0.608465608465608	0.766114180478821	0.667664670658683	0.606164383561644	0.656880733944954	0.645089285714286	0.738562091503268	0.752475247524752	0.558558558558559	0.431279620853081	0.55363321799308	0.652777777777778	0.475471698113208	0.514285714285714	0.588429752066116	0.696485623003195	0.463894967177243	0.57847533632287	0.700819672131147	0.716814159292035	0.518886679920477	0.73728813559322	0.430278884462151
scaffold17415|size3809_3714_C/T	0.845849802371542	0.875555555555556	0.915730337078652	0.869888475836431	0.893700787401575	0.946826758147513	0.740112994350282	0.901639344262295	0.923076923076923	0.915384615384615	0.881188118811881	1	0.871128871128871	0.837349397590361	0.926744186046512	0.702290076335878	0.911764705882353	0.933333333333333	0.810810810810811	0.847545219638243	0.878048780487805	1	0.807570977917981	1	0.912280701754386	0.857707509881423	0.918518518518519	0.863207547169811	0.879759519038076	0.88	875	0.804804804804805	0.805128205128205	0.843137254901961	0.76997578692494	0.789144050104384	0.824483775811209	0.967078189300412	0.871176733278552	0.858719646799117	0.833333333333333	0.898214285714286	0.81	0.756521739130435	0.801324503311258	0.81973203410475	0.87	0.848717948717949	0.826797385620915	875	0.855530474040632	0.876379690949227	0.937704918032787	0.983870967741935	0.89041095890411	0.924615384615385	0.930666666666667	0.776315789473684	0.902896081771721	0.926153846153846	0.927565392354125	0.965648854961832	0.92	0.965686274509804	0.912280701754386	0.797927461139896	0.941780821917808	0.896551724137931	1	0.772727272727273	0.798941798941799	0.929530201342282	0.75609756097561	0.852861035422343	0.903100775193798	0.866220735785953	0.89873417721519	0.887892376681614	0.9	944	0.871720116618076	0.874538745387454	0.931818181818182	0.87292817679558	0.837606837606838	0.92280701754386	0.790849673202614	0.849137931034483	0.843478260869565	0.810077519379845	0.837920489296636	0.780927835051546	0.835616438356164	0.903553299492386	0.863387978142076	0.978260869565217	0.866515837104072	0.942148760330578	0.91705069124424	0.845433255269321	0.899696048632219	0.746880570409982	0.907975460122699	0.829090909090909	0.745664739884393	0.917763157894737	0.877995642701525	0.905311778290993	0.954022988505747	0.926470588235294	0.947494033412888	0.913357400722022	0.839530332681018	0.874213836477987	0.9175	0.848039215686274	0.945409429280397	0.855345911949686	0.896934588462467	0.835268948655257	0.979508196721312	0.915194346289753	0.856209150326797	0.680722891566265	0.872727272727273	0.824719101123595	0.836734693877551	0.901360544217687	0.833333333333333	0.882075471698113	0.968152866242038	0.871176733278552	0.912364945978391	0.876155268022181	0.835260115606936	0.791767554479419	0.755218216318786	0.847953216374269	0.964566929133858	0.865934065934066	0.882352941176471	0.785597381342062	0.887179487179487	0.952086553323029	0.887728459530026	0.846652267818574	0.801980198019802	0.900253592561285	0.844580777096115	0.761707988980716	0.905263157894737	0.850180505415162	0.815581854043392	0.879924953095685	0.907488986784141	0.913461538461538	0.794871794871795	0.96652719665272	0.816470588235294	0.916666666666667	0.748858447488584	0.77431906614786	0.879227053140097	0.901606425702811	0.8	0.889679715302491	0.766773162939297	0.834146341463415	0.90891472868217	0.890449438202247	0.892416225749559
scaffold17488|size3806_3685_T/G	0.346376811594203	0.606060606060606	0.357541899441341	0.588850174216028	0.691244239631336	0.548489666136725	0.473333333333333	0.618556701030928	0.528662420382166	0.422535211267606	0.714285714285714	0.810526315789474	0.464240903387704	0.51	288	0.586776859504132	0.482173174872666	0.645833333333333	0.506944444444444	0.545150501672241	0.536585365853659	0.399558498896247	0.66260162601626	0.553956834532374	0.578680203045685	0.542553191489362	0.670103092783505	0.573170731707317	0.536111111111111	0.814814814814815	0.589519650655022	0.492753623188406	0.695652173913043	0.458333333333333	0.651090342679128	0.553816046966732	0.538854805725971	0.689873417721519	0.558052653500663	0.783505154639175	0.598425196850394	0.588832487309645	0.587786259541985	0.713414634146341	0.522222222222222	0.679220779220779	0.38375350140056	0.341911764705882	0.394196744515216	0.552380952380952	0.537537537537538	0.402460456942003	0.374074074074074	0.484848484848485	0.605166051660517	0.61046511627907	0.389150943396226	0.319290465631929	0.56140350877193	0.495454545454545	0.502994011976048	0.644171779141104	0.536964980544747	0.621546961325967	0.651685393258427	0.481203007518797	0.424710424710425	0.606060606060606	0.63768115942029	0.648148148148148	0.443850267379679	0.666666666666667	0.370689655172414	0.536082474226804	0.282894736842105	0.704022988505747	0.524590163934426	0.608695652173913	0.597315436241611	0.666666666666667	0.666666666666667	0.647887323943662	0.543624161073825	0.360902255639098	0.450381679389313	0.805687203791469	0.602230483271376	0.444915254237288	0.704761904761905	0.454545454545455	0.507462686567164	0.404624277456647	0.603915662650602	0.470725995316159	0.657232704402516	0.376865671641791	0.748663101604278	0.64	0.586206896551724	0.509025270758123	0.520084566596195	0.48936170212766	0.525333333333333	0.517699115044248	0.431034482758621	0.529100529100529	0.567415730337079	0.619469026548673	0.455882352941176	0.609375	0.424131627056673	0.548387096774194	0.57037037037037	0.496402877697842	0.53960396039604	0.702970297029703	0.506849315068493	0.636704119850187	0.283658170914543	0.799810246679317	0.487951807228916	0.385416666666667	0.454954954954955	0.515151515151515	0.545454545454545	0.462837837837838	0.634674922600619	0.652542372881356	0.523364485981308	0.624309392265193	0.577142857142857	0.558052653500663	0.667664670658683	0.634920634920635	0.686666666666667	0.424324324324324	0.6996336996337	0.701219512195122	0.563421828908555	0.495248152059134	0.452830188679245	0.765625	0.647754137115839	0.630088495575221	0.633663366336634	0.648936170212766	0.517602283539486	0.525821596244131	0.552036199095023	0.524229074889868	0.698441796516957	0.539787798408488	0.695837780149413	0.669250645994832	0.429319371727749	0.467741935483871	0.560975609756098	0.641255605381166	0.591304347826087	0.733333333333333	0.504587155963303	0.277777777777778	0.725333333333333	0.622137404580153	0.517412935323383	0.622641509433962	0.772727272727273	0.466666666666667	0.605316973415133	0.643243243243243	0.574596774193548
scaffold17488|size3806_3708_A/C	0.346820809248555	0.606060606060606	0.357541899441341	0.588850174216028	0.691244239631336	0.548489666136725	0.473333333333333	0.618556701030928	0.528662420382166	0.422535211267606	0.714285714285714	0.810526315789474	0.464240903387704	0.51	288	0.586776859504132	0.482173174872666	0.645833333333333	0.506896551724138	0.545150501672241	0.536231884057971	0.398230088495575	0.66260162601626	0.560283687943262	0.577889447236181	0.542553191489362	0.671794871794872	0.587209302325581	0.534626038781163	0.814814814814815	0.591304347826087	0.490909090909091	0.695652173913043	0.463667820069204	0.651090342679128	0.553816046966732	0.538382804503582	0.689873417721519	0.558423275458678	0.783505154639175	0.606299212598425	0.588832487309645	0.587786259541985	0.713414634146341	0.522222222222222	0.680051813471503	0.38268156424581	0.341911764705882	0.393489030431706	0.552380952380952	0.535928143712575	0.404217926186292	0.383763837638376	0.484848484848485	0.605166051660517	0.61046511627907	0.3886925795053	0.320796460176991	0.563342318059299	0.496598639455782	0.502994011976048	0.644607843137255	0.536964980544747	0.619834710743802	0.653631284916201	0.481203007518797	0.424710424710425	0.606060606060606	0.63768115942029	0.648148148148148	0.443850267379679	0.666666666666667	0.370689655172414	0.536082474226804	0.282894736842105	0.70487106017192	0.524590163934426	0.608695652173913	0.597315436241611	0.666666666666667	0.666666666666667	0.647887323943662	0.543624161073825	0.360902255639098	0.458015267175573	0.805687203791469	0.602230483271376	0.444915254237288	0.710900473933649	0.452380952380952	0.507462686567164	0.404624277456647	0.603915662650602	0.469483568075117	0.654088050314465	0.376865671641791	0.754010695187166	0.641509433962264	0.583690987124464	0.509025270758123	0.519067796610169	0.48780487804878	0.525333333333333	0.518763796909492	0.434931506849315	0.529100529100529	0.567415730337079	0.619469026548673	0.455882352941176	0.609375	0.425454545454545	0.554140127388535	0.57037037037037	0.492753623188406	0.53960396039604	0.702970297029703	0.506849315068493	0.635338345864662	0.283143371325735	0.800189618392984	0.487951807228916	0.385416666666667	0.454954954954955	0.515151515151515	0.545454545454545	0.462837837837838	0.632398753894081	0.652542372881356	0.523364485981308	0.61878453038674	0.579545454545455	0.558423275458678	0.667664670658683	0.634920634920635	0.686666666666667	0.424324324324324	0.703296703296703	0.701219512195122	0.563421828908555	0.494714587737844	0.451882845188285	0.765625	0.647754137115839	0.628975265017668	0.633663366336634	0.648936170212766	0.517602283539486	0.526760563380282	0.552036199095023	0.523809523809524	0.698717948717949	0.540397350993377	0.69542066027689	0.669250645994832	0.429319371727749	0.467741935483871	0.560975609756098	0.641255605381166	0.591304347826087	0.733333333333333	0.504587155963303	0.277777777777778	0.726063829787234	0.622137404580153	0.518610421836228	0.622641509433962	0.772727272727273	0.466666666666667	0.606924643584521	0.643243243243243	0.575452716297787
scaffold17488|size3806_3732_A/G	0.345375722543353	0.606060606060606	0.357541899441341	0.587412587412587	0.691244239631336	0.548489666136725	0.473333333333333	0.618556701030928	0.528662420382166	0.436619718309859	0.714285714285714	0.810526315789474	0.461635220125786	0.51	0.286858974358974	0.59504132231405	0.482173174872666	0.649214659685864	0.512027491408935	0.545150501672241	0.536231884057971	0.398230088495575	0.66260162601626	0.560283687943262	0.575757575757576	0.540106951871658	0.670103092783505	0.587209302325581	0.533333333333333	0.814814814814815	0.591304347826087	0.492753623188406	0.695652173913043	0.463667820069204	0.651090342679128	0.553816046966732	0.539406345957011	0.689873417721519	0.55845943768375	0.783505154639175	0.606299212598425	0.587436332767402	0.587786259541985	0.713414634146341	0.522222222222222	0.678756476683938	0.380952380952381	0.341911764705882	0.393917963224894	0.552380952380952	0.535928143712575	0.404217926186292	0.383763837638376	0.484848484848485	0.605166051660517	0.61046511627907	0.3886925795053	0.320796460176991	0.563342318059299	0.495454545454545	0.501501501501502	0.644963144963145	0.536964980544747	0.619834710743802	0.653631284916201	0.481203007518797	0.424710424710425	0.604347826086956	0.63768115942029	0.648148148148148	0.443850267379679	0.666666666666667	0.370689655172414	0.536082474226804	0.282894736842105	0.704022988505747	0.524590163934426	0.608695652173913	0.597315436241611	0.666666666666667	0.666666666666667	0.643192488262911	0.543624161073825	0.360902255639098	0.453846153846154	0.803827751196172	0.602230483271376	0.444915254237288	0.710900473933649	0.454545454545455	0.508728179551122	0.404624277456647	0.602409638554217	0.470725995316159	0.657232704402516	0.376865671641791	0.754010695187166	0.641509433962264	0.583690987124464	0.507220216606498	0.520084566596195	0.48936170212766	0.525333333333333	0.515486725663717	0.431506849315068	0.531914893617021	0.567415730337079	0.619469026548673	0.455882352941176	0.603174603174603	0.425454545454545	0.554140127388535	0.567901234567901	0.496402877697842	0.53960396039604	0.702970297029703	0.506849315068493	0.635338345864662	0.283958020989505	0.799098671726755	0.487951807228916	0.387434554973822	0.454954954954955	0.515151515151515	0.545454545454545	0.462837837837838	0.634674922600619	0.652542372881356	0.525821596244131	0.624309392265193	0.579545454545455	0.55845943768375	0.667664670658683	0.630952380952381	0.686666666666667	0.424324324324324	0.703296703296703	0.701219512195122	0.56047197640118	0.495238095238095	0.451882845188285	0.765625	0.646153846153846	0.630742049469965	0.635643564356436	0.648936170212766	0.515238095238095	0.524882629107981	0.552036199095023	0.524229074889868	0.698441796516957	0.539072847682119	0.695095948827292	0.666666666666667	0.43455497382199	0.467741935483871	0.560975609756098	0.644144144144144	0.595652173913043	0.733333333333333	0.504587155963303	0.277777777777778	0.723404255319149	0.622137404580153	0.522388059701492	0.622641509433962	0.767676767676768	0.466666666666667	0.606924643584521	0.643243243243243	0.575452716297787
scaffold17532|size3804_1969_C/T	0.900101936799184	0.902777777777778	0.858638743455497	0.83008356545961	0.913621262458472	0.99875	0.854368932038835	0.779411764705882	0.93717277486911	0.944055944055944	0.88695652173913	1	1	0.933333333333333	1	0.809917355371901	0.910135841170324	0.901234567901235	0.944567627494457	0.957507082152975	0.893982808022923	0.815699658703072	0.836858006042296	1	1	0.909502262443439	0.883663366336634	0.996666666666667	1	0.845588235294118	0.797794117647059	1	996	0.902743142144638	0.924146649810367	0.99238578680203	0.919583023082651	0.875555555555556	0.917270520943311	1	0.914414414414414	0.871031746031746	0.803960396039604	0.769230769230769	1	1	0.896610169491525	1	0.907129455909944	0.806451612903226	1	1	1	1	1	0.829085457271364	0.935235158057055	0.922425952045134	0.999225406661503	0.905730129390019	0.840466926070039	0.921484037963762	0.825192802056555	0.996768982229402	0.928388746803069	0.996336996336996	0.879396984924623	1	0.899736147757256	0.935384615384615	1	0.908227848101266	0.86411149825784	1	0.925266903914591	0.921529175050302	0.897435897435897	0.916230366492147	0.923404255319149	1	1	0.869718309859155	0.919047619047619	0.914798206278027	0.819905213270142	0.812101910828026	1	0.931726907630522	0.911042944785276	0.793785310734463	0.93854748603352	0.91768826619965	0.917098445595855	0.954041204437401	0.842233009708738	0.926666666666667	0.881401617250674	0.998624484181568	1	1	0.858600583090379	0.894117647058824	0.876175548589342	0.856716417910448	0.922779922779923	0.919491525423729	1	0.907142857142857	0.836538461538462	0.898989898989899	0.910468319559229	0.934343434343434	1	0.787234042553192	0.834532374100719	1	0.988721804511278	0.804953560371517	0.912782556511302	0.924056915949702	1	0.887788778877888	0.881656804733728	0.868131868131868	0.903345724907063	1	0.853006681514477	0.907630522088353	0.891608391608392	0.914396887159533	0.923076923076923	0.917270520943311	0.89922480620155	0.872586872586873	0.943060498220641	0.947368421052632	0.845730027548209	0.941780821917808	0.862365591397849	0.999285714285714	0.998272884283247	0.927777777777778	0.929752066115702	0.917708333333333	0.927125506072874	1	0.905058905058905	0.884533143264433	0.998349834983498	0.928289473684211	0.899361022364217	0.835403726708075	1	1	1	995	0.88695652173913	0.88477366255144	0.851415094339623	0.922480620155039	0.950920245398773	0.805555555555556	0.906602254428341	0.920502092050209	0.800332778702163	0.799373040752351	1	0.883495145631068	0.843888070692194	0.767175572519084	0.897798742138365
scaffold17532|size3804_1994_T/C	0.756371049949032	0.574074074074074	0.75	0.66016713091922	0.803986710963455	0.729088639200999	0.62621359223301	0.514705882352941	0.821989528795812	0.706293706293706	0.643478260869565	0.696969696969697	0.701173959445037	0.583333333333333	0.551867219917012	0.768595041322314	0.63455497382199	0.728395061728395	0.563192904656319	0.69187675070028	0.747851002865329	0.791808873720137	0.761329305135952	0.78974358974359	0.783783783783784	0.764705882352941	0.606435643564356	0.686666666666667	0.696808510638298	0.654411764705882	0.893382352941177	0.656167979002625	712	0.576059850374065	0.63590391908976	0.643401015228426	0.635618479880775	0.684444444444444	0.675131498763426	0.686070686070686	0.693693693693694	0.625371655104063	0.659405940594059	0.938461538461538	0.533333333333333	0.590677348871085	0.558375634517767	0.783783783783784	0.680581613508443	0.806451612903226	0.6640625	0.544578313253012	0.779545454545455	0.724489795918367	0.71513353115727	0.7976011994003	0.763888888888889	0.602256699576869	0.652476780185758	0.584870848708487	0.715399610136452	0.679896462467645	0.670951156812339	0.725363489499192	0.545918367346939	0.558823529411765	0.619047619047619	0.776203966005666	0.73753280839895	0.704615384615385	0.606060606060606	0.518987341772152	0.819444444444444	0.47244094488189	0.772241992882562	0.754527162977867	0.717948717948718	0.708551483420593	0.540425531914894	0.493723849372385	0.799410029498525	0.660777385159011	0.49047619047619	0.748878923766816	0.706161137440758	0.522292993630573	0.573275862068966	0.801204819277108	0.50920245398773	0.708215297450425	0.474860335195531	0.76140350877193	0.740165631469979	0.746434231378764	0.533980582524272	0.661469933184855	0.746630727762803	0.645116918844567	0.845360824742268	0.57258064516129	0.637956204379562	0.576470588235294	0.692789968652038	0.723880597014925	0.554054054054054	0.614406779661017	0.587227414330218	0.588095238095238	0.817307692307692	0.747474747474748	0.745179063360882	0.787878787878788	0.591695501730104	0.824468085106383	0.676258992805755	0.722222222222222	0.616236162361624	0.672839506172839	0.660532106421284	0.671189806387556	0.599221789883268	0.686468646864686	0.702064896755162	0.840659340659341	0.643122676579926	0.591687041564792	0.745535714285714	0.594377510040161	0.550522648083624	0.575875486381323	0.865384615384615	0.675131498763426	0.709302325581395	0.810810810810811	0.811387900355872	0.626315789473684	0.695054945054945	0.561643835616438	0.59051724137931	0.750714285714286	0.59412780656304	0.549165120593692	0.596694214876033	0.643080124869927	0.632928475033738	0.513513513513513	0.602910602910603	0.674269422665716	0.633663366336634	0.811059907834101	0.514909478168264	0.74120082815735	0.644569816643159	0.622186495176849	0.616326530612245	685	0.660869565217391	0.707818930041152	0.830188679245283	0.627906976744186	0.690184049079755	0.824074074074074	0.832258064516129	0.550209205020921	0.589700996677741	0.677115987460815	0.884615384615385	0.635922330097087	0.651982378854626	0.702290076335878	0.699685534591195
scaffold17532|size3804_2001_A/C	0.90020366598778	0.907407407407407	0.859375	0.829608938547486	0.913621262458472	1	0.854368932038835	0.779411764705882	0.93717277486911	0.944055944055944	0.88695652173913	1	1	0.933333333333333	1	0.814049586776859	0.909090909090909	0.901234567901235	0.944567627494457	0.957983193277311	0.893982808022923	0.815699658703072	0.835866261398176	1	1	0.909502262443439	0.883663366336634	0.996666666666667	1	0.845588235294118	0.797794117647059	0.99738219895288	996	0.9025	0.924050632911392	0.99238578680203	0.918777943368107	0.875555555555556	0.917203791951315	1	0.914414414414414	0.871031746031746	0.803571428571429	0.769230769230769	1	0.999271137026239	0.895093062605753	1	0.906660412757974	0.804878048780488	0.998046875	1	1	1	1	0.829085457271364	0.935235158057055	0.922425952045134	1	0.905730129390019	0.840466926070039	0.922279792746114	0.824742268041237	0.995153473344103	0.928571428571429	1	0.876884422110553	1	0.900262467191601	0.935384615384615	1	0.907936507936508	0.864583333333333	1	0.918149466192171	0.921370967741935	0.901709401709402	0.916230366492147	0.923404255319149	1	1	0.869718309859155	0.919047619047619	0.914798206278027	0.815165876777251	0.812101910828026	1	0.93158953722334	0.911042944785276	0.793201133144476	0.938432835820896	0.91768826619965	0.917098445595855	0.955625990491284	0.842233009708738	0.926666666666667	0.881401617250674	1	0.997416020671835	1	0.858394160583942	0.893909626719057	0.876175548589342	0.856716417910448	0.919449901768173	0.919491525423729	1	0.904534606205251	0.836538461538462	0.898989898989899	0.910344827586207	0.934343434343434	1	0.787234042553192	0.834532374100719	1	0.988929889298893	0.805555555555556	0.912530024019215	0.923484597548857	1	0.883561643835616	0.882005899705015	0.868131868131868	0.902985074626866	0.997555012224939	0.853006681514477	0.907630522088353	0.89198606271777	0.914396887159533	0.923076923076923	0.917203791951315	0.89922480620155	0.874517374517375	0.943060498220641	0.947368421052632	0.846153846153846	0.945205479452055	0.863636363636364	0.999285203716941	1	0.927777777777778	0.929693961952026	0.916579770594369	0.927125506072874	0.997542997542998	0.903672903672904	0.883903133903134	1	0.927631578947368	0.898828541001065	0.834368530020704	1	1	1	1	0.88695652173913	0.88477366255144	0.851063829787234	0.922480620155039	0.950769230769231	0.810185185185185	0.906451612903226	0.920502092050209	0.799003322259136	0.799373040752351	1	0.883495145631068	0.844346549192364	0.766283524904215	0.897798742138365
scaffold17532|size3804_2002_C/A	0.90020366598778	0.907407407407407	0.859375	0.829608938547486	0.913621262458472	1	0.854368932038835	0.779411764705882	0.93717277486911	0.944055944055944	0.88695652173913	1	1	0.933333333333333	1	0.814049586776859	0.910041841004184	0.901234567901235	0.944567627494457	0.957983193277311	0.893982808022923	0.815699658703072	0.836858006042296	1	1	0.909502262443439	0.883663366336634	0.996666666666667	1	0.845588235294118	0.797794117647059	1	996	0.9025	0.924146649810367	0.992376111817027	0.918093819806404	0.875555555555556	0.917321606248084	1	0.914414414414414	0.871031746031746	0.803960396039604	0.769230769230769	1	1	0.896610169491525	1	0.906704172526957	0.804878048780488	1	1	1	1	1	0.829085457271364	0.934362934362934	0.922425952045134	1	0.905730129390019	0.83852140077821	0.922346850733391	0.825192802056555	0.996768982229402	0.928571428571429	1	0.879699248120301	1	0.900262467191601	0.935384615384615	1	0.905537459283388	0.864583333333333	1	0.925266903914591	0.921529175050302	0.898230088495575	0.916230366492147	0.919148936170213	1	1	0.869718309859155	0.914285714285714	0.914798206278027	0.814285714285714	0.812101910828026	1	0.931726907630522	0.911042944785276	0.793785310734463	0.93854748603352	0.915936952714536	0.917184265010352	0.955625990491284	0.842233009708738	0.926666666666667	0.881401617250674	1	1	1	0.858600583090379	0.894117647058824	0.876175548589342	0.856716417910448	0.922779922779923	0.919148936170213	1	0.907142857142857	0.836538461538462	0.898989898989899	0.910344827586207	0.934343434343434	1	0.787234042553192	0.834532374100719	1	0.992619926199262	0.805555555555556	0.91254752851711	0.923191524582023	1	0.887788778877888	0.882005899705015	0.868131868131868	0.902985074626866	1	0.853006681514477	0.907630522088353	0.89198606271777	0.910505836575875	0.923076923076923	0.917321606248084	0.89922480620155	0.874517374517375	0.943060498220641	0.947368421052632	0.846153846153846	0.945205479452055	0.863636363636364	1	1	0.925925925925926	0.929752066115702	0.917708333333333	0.927125506072874	1	0.904365904365904	0.883903133903134	1	0.927631578947368	0.899361022364217	0.835233160621762	0.999295278365046	1	1	1	0.88695652173913	0.88477366255144	0.851415094339623	0.922480620155039	0.950920245398773	0.810185185185185	0.906602254428341	0.920502092050209	0.800332778702163	0.799373040752351	1	0.883495145631068	0.84287812041116	0.767175572519084	0.89622641509434
scaffold17532|size3804_2003_G/C	1	0.939814814814815	1	1	0.880398671096346	1	1	1	0.926701570680628	1	0.921739130434783	0.94949494949495	0.917822838847385	1	1	1	0.915360501567398	0.94238683127572	0.997782705099778	0.935574229691877	0.91404011461318	0.998293515358362	0.909365558912387	0.994871794871795	1	0.868778280542986	1	1	0.930851063829787	1	1	0.929319371727749	1	1	1	0.91497461928934	1	1	0.962718647259825	0.895833333333333	1	1	1	0.897435897435897	1	1	1	0.894594594594595	1	0.902439024390244	1	0.904819277108434	0.936507936507937	1	0.911504424778761	1	0.911969111969112	0.913963328631876	0.93266253869969	1	0.904669260700389	1	0.917737789203085	0.877022653721683	1	1	1	1	1	1	0.890151515151515	1	0.909722222222222	1	0.907473309608541	0.89738430583501	0.91025641025641	0.898778359511344	1	1	1	0.904929577464789	1	0.959641255605381	1	1	0.933333333333333	1	1	0.943502824858757	0.906890130353817	0.821366024518389	1	0.898573692551506	1	1	1	0.909215955983494	0.948320413436692	1	0.922740524781341	0.931372549019608	1	1	0.903474903474903	1	1	1	1	1	0.933793103448276	1	0.910034602076125	1	0.899280575539568	1	0.922509225092251	1	0.913982796559312	1	1	1	0.902654867256637	0.931318681318681	0.925373134328358	0.921760391198044	1	0.907630522088353	0.909407665505226	1	1	0.962718647259825	0.953398058252427	0.998069498069498	0.882562277580071	1	1	1	0.933189655172414	0.999286224125625	1	1	1	1	1	0.958230958230958	0.940360610263523	1	1	0.930217248189598	0.907880724174654	0.940993788819876	0.902816901408451	0.901929260450161	0.995918367346939	0.949748743718593	1	1	0.941037735849057	1	1	0.958333333333333	1	0.930962343096234	0.938538205980066	1	0.97008547008547	0.868932038834951	1	0.946564885496183	0.886792452830189
scaffold17598|size3802_1810_C/G	0.523529411764706	0.455621301775148	0.625698324022346	0.611320754716981	0.676113360323887	0.630116959064328	0.606382978723404	0.43312101910828	0.553956834532374	0.6	0.304878048780488	0.41304347826087	0.657492354740061	0.690909090909091	0.514792899408284	0.641791044776119	0.480836236933798	0.428571428571429	0.557734204793028	0.86530612244898	0.511538461538461	0.570038910505837	0.643373493975904	0.559322033898305	0.556923076923077	0.616379310344828	0.588039867109635	0.587982832618026	0.55	0.559055118110236	0.506849315068493	0.450617283950617	0.319727891156463	0.716723549488055	0.53448275862069	0.543887147335423	0.743550834597876	0.504347826086956	0.558592738835019	0.646443514644351	0.555555555555556	0.609865470852018	0.586363636363636	0.490683229813665	0.639344262295082	0.422641509433962	0.56687898089172	0.565543071161049	0.820987654320988	0.648648648648649	0.72787610619469	0.645751633986928	0.479876160990712	0.368421052631579	0.542955326460481	0.473767885532591	0.715270935960591	0.524642289348172	0.476789929189614	0.462012320328542	0.563169164882227	0.475836431226766	0.569321533923304	0.53781512605042	0.699404761904762	0.454849498327759	0.437710437710438	0.688135593220339	0.466257668711656	0.628691983122363	0.636752136752137	0.604810996563574	0.597156398104265	0.498575498575499	0.59915611814346	0.601307189542484	0.461538461538462	0.46830985915493	0.59765625	0.364372469635628	0.587096774193548	0.48936170212766	0.401673640167364	0.503184713375796	0.656441717791411	0.607046070460705	0.489528795811518	0.629156010230179	0.414814814814815	0.607046070460705	0.512875536480687	0.315789473684211	0.576485461441214	0.548611111111111	0.769230769230769	0.700296735905044	0.639676113360324	0.357766143106457	0.55045871559633	0.560975609756098	0.86084142394822	0.603942652329749	0.408723747980614	0.646341463414634	0.616279069767442	0.714285714285714	0.583657587548638	0.512035010940919	0.816901408450704	0.666666666666667	0.462937062937063	0.509615384615385	0.5	0.623456790123457	0.550359712230216	0.469230769230769	0.645522388059702	0.72360248447205	0.368490441661173	0.805172779308883	0.412556053811659	0.624434389140271	0.540880503144654	0.524296675191816	0.610655737704918	0.462209302325581	0.504587155963303	0.520161290322581	0.370165745856354	0.523809523809524	0.291479820627803	0.558592738835019	0.607438016528926	0.55672268907563	0.611295681063123	0.670212765957447	0.707903780068729	0.484848484848485	0.670560747663551	0.433710174717369	0.734323432343234	0.622704507512521	0.54510556621881	0.429429429429429	0.313782991202346	0.542274052478134	0.62128966223132	0.671875	0.565428109854604	0.525814138204925	0.513888888888889	0.508990318118949	0.399855386840202	0.663282571912014	0.463541666666667	0.867816091954023	0.410714285714286	0.688775510204082	0.549450549450549	0.476190476190476	0.619230769230769	0.295302013422819	0.619496855345912	0.691525423728814	0.70856102003643	0.371559633027523	0.584507042253521	0.374269005847953	0.397941680960549	0.700757575757576	0.535779816513761
scaffold17598|size3802_1823_C/A	0.524300441826215	0.455621301775148	0.625698324022346	0.661616161616162	0.743055555555556	0.71004942339374	0.644295302013423	0.52755905511811	0.553956834532374	0.6	0.338709677419355	0.494949494949495	0.739348370927318	0.690909090909091	0.57331571994716	0.686868686868687	0.529411764705882	0.47196261682243	0.638743455497382	0.86530612244898	0.513513513513513	0.627494456762749	0.643373493975904	0.612676056338028	0.556923076923077	0.658986175115207	0.612456747404844	0.658415841584158	0.551312649164678	0.603603603603604	0.551020408163265	0.512915129151292	0.398148148148148	0.769230769230769	0.53448275862069	0.542319749216301	0.80278232405892	0.604395604395604	0.587431437175618	0.708715596330275	0.555555555555556	0.609865470852018	0.641414141414141	0.546762589928058	0.754385964912281	0.421698113207547	0.604651162790698	0.63135593220339	0.820987654320988	0.63963963963964	0.72787610619469	0.692086330935252	0.479876160990712	0.347826086956522	0.587360594795539	0.473767885532591	0.715270935960591	0.576923076923077	0.527367506516073	0.462012320328542	0.563169164882227	0.524590163934426	0.657534246575342	0.60990099009901	0.717460317460317	0.485507246376812	0.478927203065134	0.716049382716049	0.518900343642612	0.628691983122363	0.636752136752137	0.653846153846154	0.597156398104265	0.498575498575499	0.643192488262911	0.601307189542484	0.463414634146341	0.51171875	0.59765625	0.427884615384615	0.587096774193548	0.538152610441767	0.442622950819672	0.503184713375796	0.656441717791411	0.644776119402985	0.550295857988166	0.629156010230179	0.453781512605042	0.607046070460705	0.575376884422111	0.315789473684211	0.575949367088608	0.644591611479029	0.766666666666667	0.700296735905044	0.711627906976744	0.398058252427184	0.55045871559633	0.560975609756098	0.86084142394822	0.64327485380117	0.44620811287478	0.646341463414634	0.616279069767442	0.714285714285714	0.583657587548638	0.512035010940919	0.816901408450704	0.678571428571429	0.50920245398773	0.568047337278107	0.551219512195122	0.623456790123457	0.614107883817427	0.521276595744681	0.686507936507937	0.72360248447205	0.402641056422569	0.80470737913486	0.426136363636364	0.624434389140271	0.616236162361624	0.565096952908587	0.610655737704918	0.462209302325581	0.54726368159204	0.526315789473684	0.417910447761194	0.572649572649573	0.291479820627803	0.587431437175618	0.607438016528926	0.611111111111111	0.604651162790698	0.670212765957447	755	0.548672566371681	0.670560747663551	0.432682425488181	0.734323432343234	0.660176991150442	0.60813704496788	0.430075187969925	0.363157894736842	0.5814696485623	0.621926229508197	0.671375464684015	0.610820244328098	0.582378854625551	0.570388349514563	0.508990318118949	0.45253682487725	0.703389830508475	0.490683229813665	0.887323943661972	0.463157894736842	0.688775510204082	0.549450549450549	0.549618320610687	0.703703703703704	0.295302013422819	0.619496855345912	0.688135593220339	0.70856102003643	0.398963730569948	0.584507042253521	0.453125	0.429924242424242	0.748502994011976	0.53394495412844
scaffold17598|size3802_1831_C/T	0.616176470588235	0.668639053254438	0.625698324022346	0.53030303030303	0.396761133603239	0.375730994152047	0.393617021276596	0.662420382165605	0.58273381294964	0.4875	0.804878048780488	0.594202898550725	0.527522935779816	0.427272727272727	0.606635071090047	0.492537313432836	0.519163763066202	0.726190476190476	0.59041394335512	0.363265306122449	0.676923076923077	0.587548638132296	0.480676328502415	0.627118644067797	0.501538461538461	0.385281385281385	0.551495016611296	0.510729613733906	0.45	0.519685039370079	0.611872146118721	0.638888888888889	0.863945578231292	0.460750853242321	0.693486590038314	0.459247648902821	0.334597875569044	0.656521739130435	0.552559917832353	0.420502092050209	0.577639751552795	0.498316498316498	0.63265306122449	0.509316770186335	0.598360655737705	0.663833805476865	0.514893617021277	0.436567164179104	0.378862793572312	0.45045045045045	0.47787610619469	0.528104575163399	0.60061919504644	0.763157894736842	0.587628865979381	0.594594594594595	0.379684418145957	0.563694267515924	0.522388059701492	0.663244353182752	0.541755888650964	0.681226765799256	0.601769911504425	0.568791946308725	0.380952380952381	0.545150501672241	0.562289562289562	0.51864406779661	0.788343558282209	0.426160337552743	0.465811965811966	0.463917525773196	0.469194312796209	0.501424501424501	0.50210970464135	0.59041394335512	0.680161943319838	0.714788732394366	0.59375	0.75	0.503225806451613	0.673758865248227	0.707112970711297	0.719745222929936	0.484662576687117	0.53929539295393	0.581151832460733	0.59079283887468	0.72962962962963	0.628726287262873	0.570815450643777	0.759398496240602	0.487373737373737	0.59500693481276	0.231362467866324	0.483679525222552	0.360323886639676	0.641608391608392	0.654434250764526	0.670157068062827	0.297734627831715	0.396057347670251	0.590322580645161	0.468292682926829	0.569767441860465	0.383928571428571	0.513618677042802	0.487964989059081	0.563380281690141	0.488095238095238	0.659217877094972	0.653846153846154	0.665929203539823	0.462962962962963	0.5	0.638461538461538	0.432835820895522	0.372670807453416	0.734182776801406	0.296712619300106	0.726457399103139	0.380090497737557	0.459119496855346	0.572890025575448	0.442622950819672	625	0.704128440366973	0.479838709677419	0.635359116022099	0.571428571428571	0.838565022421525	0.552559917832353	0.466942148760331	0.544117647058823	0.551495016611296	0.412234042553192	0.542955326460481	625	0.551401869158878	0.685508735868448	0.524752475247525	0.445742904841402	0.63147792706334	0.570570570570571	0.73900293255132	0.629737609329446	0.508700102354145	0.422304832713755	0.562197092084006	0.670373312152502	0.583333333333333	0.625172890733057	0.692697035430224	0.397631133671743	0.536458333333333	0.300546448087432	0.589285714285714	0.316326530612245	0.617582417582418	0.523809523809524	0.492307692307692	0.812080536912752	0.449685534591195	0.420338983050847	0.544626593806922	0.788990825688073	0.507042253521127	0.625730994152047	0.683848797250859	0.391634980988593	0.464220183486239
scaffold17661|size3799_1416_C/T	0.898648648648649	0.948275862068966	0.95067264573991	0.99581589958159	0.889312977099237	1	1	1	0.899280575539568	1	0.959183673469388	0.985915492957746	908	0.957627118644068	1	1	0.868073878627968	0.900735294117647	944	1	1	0.917874396135266	1	1	1	0.893617021276596	0.920353982300885	1	0.938162544169611	1	1	0.952755905511811	1	0.996296296296296	0.901185770750988	0.914742451154529	0.999048525214082	1	0.963862526731329	0.997340425531915	1	0.903954802259887	0.928571428571429	1	1	1	1	1	0.999281609195402	0.939393939393939	1	0.908805031446541	0.937354988399072	1	0.856031128404669	1	1	1	1	1	1	0.998831775700935	0.994594594594595	1	0.937677053824363	0.932038834951456	1	1	1	0.906354515050167	0.932624113475177	1	0.911111111111111	1	1	0.997757847533632	1	1	1	1	1	0.947791164658635	0.904761904761905	0.949367088607595	1	0.928020565552699	1	0.997647058823529	1	1	1	0.88283378746594	1	0.936416184971098	1	0.997506234413965	0.89974293059126	0.900709219858156	1	1	1	1	1	0.899581589958159	1	0.891402714932127	0.940074906367041	1	0.971014492753623	0.932203389830508	1	0.940828402366864	0.930693069306931	0.896174863387978	0.904918032786885	1	1	1	0.882450331125828	0.999812769144355	0.995412844036697	0.986842105263158	0.925501432664756	1	0.868312757201646	0.9453125	0.902777777777778	1	1	1	0.90625	0.963862526731329	0.957661290322581	0.912121212121212	1	0.932432432432432	0.93359375	875	0.904109589041096	1	0.875816993464052	0.903981264637002	0.906046511627907	0.926717557251908	0.998211091234347	0.936974789915966	0.91593567251462	1	1	1	0.917958656330749	0.998675496688742	0.901481481481481	1	0.881773399014778	1	0.895652173913044	1	1	1	1	0.884615384615385	0.900943396226415	1	1	1	0.938311688311688	0.909090909090909	1	1	1
scaffold17882|size3789_62_G/T	1	1	0.961538461538462	0.907192575406032	1	0.911444141689373	1	1	1	0.843283582089552	0.868131868131868	1	1	0.89041095890411	1	0.859223300970874	1	0.891385767790262	1	0.87459807073955	0.860377358490566	1	1	0.892430278884462	1	1	1	1	1	1	0.900793650793651	0.912941176470588	1	0.88563829787234	0.9967585089141	0.903785488958991	0.921070234113712	908	0.951034424436071	1	0.911627906976744	0.998925886143931	1	0.939698492462312	0.931818181818182	0.870760769935839	0.917900403768506	0.935483870967742	1	0.886363636363636	0.910233393177738	0.88953488372093	0.868596881959911	1	1	0.894333843797856	1	0.921270718232044	1	1	0.879591836734694	0.919354838709677	0.925373134328358	0.882249560632689	0.911174785100286	1	0.899521531100478	1	0.936123348017621	1	1	0.902272727272727	1	1	1	1	1	0.997214484679666	1	1	1	1	0.911764705882353	0.906432748538012	0.938679245283019	0.903790087463557	0.893181818181818	1	0.939102564102564	1	1	1	0.893088552915767	1	0.911227154046997	1	0.956756756756757	0.90170380078637	0.919220055710306	0.998511904761905	0.901926444833625	0.891089108910891	0.998587570621469	0.998076923076923	0.907070707070707	0.854609929078014	0.912592592592593	0.906818181818182	0.842105263157895	0.95049504950495	1	0.942477876106195	0.930578512396694	0.879581151832461	0.854889589905363	0.952127659574468	0.882154882154882	0.888489208633094	0.9992	0.895509035605654	0.919230769230769	0.879310344827586	0.920335429769392	0.997624703087886	0.880851063829787	0.99746192893401	1	0.887719298245614	1	1	0.898954703832753	0.951034424436071	1	1	0.893103448275862	0.910569105691057	1	1	0.849382716049383	1	0.858472998137803	1	1	1	0.89033189033189	1	0.894736842105263	1	1	0.922279792746114	1	0.998853211009174	0.912148249828415	0.998084291187739	1	1	1	1	0.876923076923077	1	0.915601023017903	1	0.916666666666667	1	0.997163120567376	0.883647798742138	1	1	0.926536731634183	1	0.918560606060606
scaffold17882|size3789_66_G/A	0.930131004366812	1	0.865384615384615	1	0.907738095238095	0.91008174386921	865	1	1	1	1	1	1	0.917808219178082	0.878787878787879	1	0.913333333333333	0.906367041198502	0.940528634361233	0.958064516129032	1	1	0.910112359550562	0.912350597609562	1	1	0.920096852300242	0.908045977011494	0.848684210526316	1	0.996168582375479	0.901176470588235	1	1	0.901134521880065	1	0.925752508361204	996	0.953848533066725	1	0.995348837209302	1	0.9	0.924623115577889	0.897727272727273	0.914757103574702	0.92328398384926	1	0.999522445081184	1	1	1	1	0.96875	0.950549450549451	1	0.906346749226006	0.998618784530387	0.909445745511319	0.903030303030303	1	0.999266862170088	1	1	0.893982808022923	0.918819188191882	0.92822966507177	1	0.936123348017621	0.919831223628692	0.96	0.997727272727273	0.996402877697842	0.997429305912596	1	1	0.917355371900826	1	0.863829787234043	1	0.867595818815331	0.928030303030303	1	0.87719298245614	1	1	0.904545454545455	0.928909952606635	1	0.92836676217765	1	0.914338919925512	0.89587852494577	0.96987087517934	0.887728459530026	0.937931034482759	1	0.917431192660551	0.88857938718663	0.99851411589896	0.898423817863398	0.924752475247525	0.932203389830508	0.878846153846154	1	0.99644128113879	0.998518518518518	0.890909090909091	1	1	1	0.84070796460177	1	0.994764397905759	1	0.877659574468085	1	0.996415770609319	0.9998	0.905451295799821	0.930501930501931	1	0.9979035639413	0.888361045130641	0.885106382978723	0.898477157360406	1	1	0.93015873015873	1	1	0.953848533066725	1	0.909090909090909	0.944827586206897	1	1	0.881118881118881	0.967901234567901	1	0.880819366852886	1	0.893092105263158	0.942660550458716	0.936507936507937	0.997159090909091	1	0.880370682392586	0.871335504885994	1	0.889563776918829	1	0.917638984214139	0.879310344827586	1	0.834862385321101	0.866071428571429	1	0.880368098159509	1	0.900255754475703	0.954545454545455	1	0.900874635568513	0.904964539007092	1	1	0.926829268292683	1	0.996168582375479	1
scaffold17882|size3789_72_G/A	0.910577971646674	0.895833333333333	0.927884615384615	1	0.919642857142857	0.929155313351499	1	0.894736842105263	0.863945578231292	1	0.934065934065934	0.911111111111111	0.920465567410281	1	1	0.912621359223301	0.87	1	0.903083700440529	0.932475884244373	1	0.866537717601547	1	0.936254980079681	0.9375	0.996212121212121	0.944444444444444	0.904214559386973	1	1	1	1	1	0.888297872340426	0.93517017828201	1	0.921739130434783	0.9	0.947212760143367	1	1	0.890440386680988	0.902702702702703	0.964824120603015	1	0.890725436179982	0.94885598923284	1	0.999522445081184	0.962121212121212	1	0.998546511627907	1	0.833333333333333	0.898630136986301	0.894333843797856	0.897832817337461	1	0.922776911076443	0.901010101010101	0.9	0.921554252199413	1	0.906854130052724	0.919770773638969	0.900735294117647	0.873205741626794	1	0.874449339207048	1	912	0.915909090909091	1	1	0.923357664233577	1	0.991735537190083	1	0.902127659574468	0.95985401459854	0.905923344947735	0.935606060606061	0.908088235294118	1	1	1	1	0.886255924170616	0.94551282051282	1	0.908759124087591	0.888268156424581	1	0.928263988522238	1	0.926436781609195	0.897297297297297	0.897771952817824	0.935933147632312	0.992559523809524	0.89492119089317	0.914851485148515	1	0.884615384615385	0.880808080808081	0.914893617021277	0.998518518518518	1	0.929824561403509	0.811881188118812	0.998452012383901	0.880530973451327	0.998344370860927	1	0.924290220820189	1	0.996632996632997	0.921146953405018	0.910853487907256	0.999463519313305	0.934615384615385	1	0.909492273730684	0.926365795724466	0.88936170212766	0.868020304568528	1	1	1	1	1	0.947212760143367	0.996289424860853	0.997326203208556	0.913793103448276	0.997289972899729	0.931372549019608	0.937062937062937	1	0.996825396825397	0.899441340782123	0.909853249475891	0.902138157894737	0.878440366972477	1	0.897727272727273	0.881809787626962	0.999156829679595	0.926590538336052	0.91898898250162	1	0.897935779816514	1	0.909961685823755	0.915611814345992	0.990825688073395	0.910714285714286	0.865168539325843	1	1	0.928388746803069	0.927272727272727	1	0.892128279883382	1	0.923547400611621	1	0.94478527607362	1	0.880769230769231	1
scaffold17912|size3788_180_C/G	0.999081726354454	1	1	1	0.982248520710059	1	0.895604395604396	0.927272727272727	0.869565217391304	0.96	1	1	1	0.93984962406015	1	0.88659793814433	0.899262899262899	1	0.879487179487179	0.898360655737705	1	1	0.897360703812317	0.907258064516129	1	0.910958904109589	0.908536585365854	1	1	0.909090909090909	1	0.929347826086957	0.952380952380952	1	0.922948073701843	1	0.912917271407837	0.816849816849817	0.954162003596354	1	1	0.905405405405405	1	1	0.934131736526946	0.89402390438247	0.872146118721461	1	0.999329758713137	1	0.898550724637681	0.996808510638298	1	0.850746268656716	0.932153392330384	0.922727272727273	0.902439024390244	0.899209486166008	0.951417004048583	0.903735632183908	1	0.926523297491039	0.953757225433526	1	0.996563573883162	0.925531914893617	0.903726708074534	1	0.918279569892473	0.930817610062893	1	1	1	1	0.942934782608696	0.857421875	1	1	0.905454545454545	1	1	1	0.915441176470588	0.907284768211921	0.994871794871795	0.908823529411765	1	0.917808219178082	0.93002915451895	1	1	1	0.910891089108911	0.932721712538226	0.915730337078652	1	1	0.909923664122137	1	1	0.99822695035461	1	1	1	0.940366972477064	1	1	1	1	1	0.998738965952081	1	1	1	0.937759336099585	0.796992481203007	0.920948616600791	0.875816993464052	0.900247135475174	1	1	0.858208955223881	1	1	0.873096446700508	1	1	1	1	0.928348909657321	925	0.954162003596354	1	0.902970297029703	0.876080691642651	1	0.909090909090909	0.934707903780069	0.902200488997555	0.907048799380325	0.88597842835131	0.919876733436055	0.896999188969992	1	0.998603351955307	0.911184210526316	1	0.891515994436718	0.997942386831276	0.929587000677048	1	1	0.888975155279503	1	0.853333333333333	0.918181818181818	0.954545454545455	1	1	0.884353741496599	0.922794117647059	1	0.918282548476454	0.924198250728863	0.926470588235294	1	1	0.82051282051282	1	0.851851851851852	1
scaffold18111|size3778_90_G/A	0.732588134135856	0.857142857142857	0.817120622568093	0.628169014084507	0.831884057971015	0.753058954393771	0.782608695652174	0.672131147540984	0.808743169398907	0.776119402985075	0.720430107526882	0.77	0.802150537634409	0.690322580645161	0.715677590788308	0.768472906403941	0.76530612244898	0.579754601226994	0.692477876106195	0.741641337386018	0.77115987460815	0.636542239685658	0.720108695652174	0.635294117647059	0.808724832214765	0.860627177700348	0.545034642032333	0.707964601769911	0.705574912891986	0.602150537634409	0.749206349206349	0.653439153439153	0.689138576779026	0.946327683615819	0.655660377358491	0.912844036697248	0.897931034482759	0.595833333333333	0.747410629504434	0.700892857142857	0.754237288135593	0.754195459032576	0.686424474187381	0.718446601941748	0.853146853146853	0.832803560076287	0.65692007797271	0.672839506172839	0.765699208443272	0.835294117647059	0.739776951672863	0.774725274725275	0.796052631578947	0.861111111111111	0.835227272727273	0.76	0.658141517476556	0.739894551845343	0.732780082987552	0.828165374677003	0.662188099808061	0.80990990990991	0.730046948356808	0.816360601001669	0.644329896907217	0.824372759856631	0.601108033240997	0.844236760124611	0.53091684434968	0.813380281690141	0.76140350877193	0.714285714285714	0.612546125461255	0.780575539568345	0.848866498740554	0.719789842381786	0.648208469055375	0.723916532905297	0.708695652173913	0.657004830917874	0.718120805369127	0.679300291545189	0.62406015037594	0.788177339901478	0.71356783919598	0.762666666666667	0.720547945205479	0.92600422832981	0.788059701492537	0.759345794392523	0.860074626865672	0.726247987117552	0.783057851239669	0.813333333333333	0.808625336927224	0.783950617283951	0.711627906976744	0.762755102040816	0.706521739130435	0.819884726224784	0.803030303030303	0.806706114398422	0.797752808988764	0.718543046357616	0.833759590792839	0.683397683397683	0.827380952380952	0.734411085450346	0.855555555555556	0.894736842105263	0.676718938480096	0.72	0.735135135135135	0.797570850202429	0.740740740740741	0.64375	0.655737704918033	0.684596577017115	0.731174249950328	0.74983660130719	0.818565400843882	0.893700787401575	0.898876404494382	0.921241050119332	0.950248756218905	0.87012987012987	0.700787401574803	0.719367588932806	0.690566037735849	0.575384615384615	0.720149253731343	0.747410629504434	0.719936708860759	0.846702317290553	0.797014925373134	0.767164179104478	0.618918918918919	0.76878612716763	0.811659192825112	0.734794908062235	0.631443298969072	0.638474295190713	0.809931506849315	0.767342582710779	0.67426273458445	0.849557522123894	0.749512036434613	0.730098559514784	0.842939481268012	0.761811023622047	0.738913179262961	0.894071914480078	0.546895640686922	0.791420118343195	785	0.652173913043478	0.794642857142857	0.615384615384615	0.85121107266436	0.688888888888889	0.893687707641196	0.76551724137931	0.607491856677524	0.803482587064677	0.854135338345865	0.594202898550725	0.672364672364672	0.644171779141104	0.639429312581064	0.698324022346369	0.746875
scaffold18306|size3768_2002_G/A	0.947780678851175	0.919811320754717	0.941747572815534	0.958490566037736	0.969565217391304	0.934848484848485	0.945812807881773	0.901639344262295	1	0.981481481481482	0.904761904761905	0.933333333333333	0.922818791946309	0.924242424242424	0.874064837905237	0.933823529411765	0.920965971459934	1	0.941818181818182	0.962585034013605	0.966911764705882	0.969094922737307	0.939068100358423	0.985294117647059	0.986013986013986	0.954545454545455	0.955056179775281	0.927007299270073	0.898305084745763	0.926229508196721	0.886554621848739	0.906639004149378	0.972413793103448	0.96484375	0.915980230642504	0.972043010752688	0.909727081875437	0.986798679867987	0.937642833111358	0.911320754716981	0.944827586206897	0.965703971119134	0.932038834951456	0.861751152073733	0.959459459459459	0.877591312931886	0.855172413793103	0.928388746803069	0.94189453125	0.883495145631068	0.922764227642276	0.92604501607717	0.946058091286307	1	0.915300546448087	0.916184971098266	0.913140311804009	0.937402190923318	0.948887056883759	0.979591836734694	0.944649446494465	0.935483870967742	0.936599423631124	0.911439114391144	1	0.932926829268293	0.890756302521008	0.938524590163934	0.953051643192488	0.987951807228916	0.978260869565217	0.930434782608696	0.952095808383233	0.905982905982906	0.927272727272727	0.956072351421189	0.893719806763285	0.898181818181818	0.900928792569659	0.95049504950495	0.970954356846473	0.949308755760369	0.839285714285714	0.921658986175115	0.976190476190476	0.943452380952381	0.893992932862191	0.918604651162791	0.928030303030303	0.915254237288136	1	0.956228956228956	0.954305799648506	0.931578947368421	0.939736346516008	0.923076923076923	0.962566844919786	0.953229398663697	0.924471299093656	0.884462151394422	0.915119363395225	0.933806146572104	0.937365010799136	1	0.946153846153846	0.963800904977376	0.954643628509719	0.941037735849057	0.921348314606742	0.985915492957746	0.94475138121547	0.97411003236246	0.93483709273183	0.945525291828794	0.964912280701754	0.82258064516129	0.893835616438356	0.953678474114441	0.951442646023927	0.891378275655131	0.934426229508197	1	0.915760869565217	0.892787524366472	0.948275862068966	0.970319634703196	0.967676767676768	0.969924812030075	0.940828402366864	0.940740740740741	0.913544668587896	0.937642833111358	1	0.997975708502024	0.916666666666667	0.948863636363636	0.90744920993228	0.870786516853933	0.910277324632953	0.944017563117453	0.930769230769231	0.88021778584392	0.91740674955595	0.97172236503856	0.990430622009569	0.95273631840796	0.880116959064328	0.914510686164229	0.988636363636364	0.88029315960912	0.931893687707641	0.918678526048285	0.915611814345992	0.942434210526316	0.96551724137931	0.971698113207547	0.991803278688525	0.995726495726496	0.962536023054755	0.891304347826087	0.900862068965517	0.879581151832461	0.945031712473573	0.952908587257618	0.916508538899431	0.938511326860841	0.97037037037037	1	0.919291338582677	0.954385964912281	0.903225806451613
scaffold18427|size3762_474_C/T	0.755988023952096	0.525179856115108	0.735537190082645	0.440528634361233	0.653284671532847	0.553191489361702	0.461538461538462	0.424657534246575	0.429530201342282	0.285714285714286	0.324675324675325	0.579710144927536	0.652173913043478	0.428571428571429	625	0.628787878787879	0.523809523809524	0.445255474452555	0.401129943502825	0.282786885245902	0.477064220183486	0.545454545454545	0.555921052631579	0.271186440677966	0.36697247706422	0.469945355191257	0.441935483870968	0.51685393258427	0.378250591016548	0.302083333333333	0.609561752988048	0.518633540372671	0.589041095890411	0.490654205607477	0.49238578680203	0.416317991631799	0.569676700111483	0.350710900473934	0.514272777059876	0.5	0.426136363636364	0.421926910299003	0.539622641509434	0.504065040650406	0.5390625	0.666257668711656	0.443521594684385	0.585443037974684	0.52959898154042	0.6	0.642201834862385	0.608130081300813	0.614420062695925	0.4375	0.622047244094488	0.343122102009274	0.544742729306488	0.53448275862069	0.439869989165764	0.518159806295399	0.625386996904025	0.545018007202881	0.514084507042254	0.403712296983759	0.600694444444444	0.711538461538462	0.541547277936963	0.404166666666667	0.557632398753894	0.608108108108108	0.689265536723164	0.527272727272727	0.445054945054945	0.672268907563025	0.456647398843931	0.465853658536585	0.549132947976879	0.439635535307517	0.694915254237288	0.596153846153846	0.697318007662835	0.584745762711864	0.272727272727273	0.444444444444444	0.616666666666667	0.544891640866873	0.394520547945205	0.700729927007299	0.459183673469388	0.467391304347826	0.545454545454545	0.574074074074074	0.467005076142132	0.503717472118959	0.365914786967419	0.57617728531856	0.385892116182573	0.693089430894309	0.571428571428571	0.506666666666667	0.426190476190476	0.660287081339713	0.473214285714286	0.404597701149425	0.509695290858726	0.429268292682927	0.464692482915718	0.48	0.564705882352941	0.411764705882353	0.647422680412371	0.450261780104712	0.441102756892231	0.78698224852071	0.4	0.557692307692308	0.566371681415929	0.529411764705882	0.40779829961888	0.628268856710612	0.147540983606557	0.633540372670807	0.542452830188679	0.441947565543071	0.525423728813559	0.415335463258786	0.415217391304348	0.405797101449275	0.381818181818182	0.439252336448598	0.64	0.514272777059876	0.429333333333333	0.531976744186046	0.818604651162791	0.44578313253012	0.358361774744027	0.478494623655914	0.528795811518325	0.492957746478873	0.394495412844037	0.562289562289562	0.478500551267916	0.611940298507463	0.550898203592814	0.740072202166065	0.495726495726496	0.626059322033898	0.56425702811245	0.56807131280389	0.492163009404389	0.585237258347979	0.406388642413487	0.486301369863014	0.529411764705882	0.5	0.533980582524272	0.56547619047619	0.571428571428571	0.433823529411765	0.423387096774194	0.608938547486033	0.521415270018622	0.597972972972973	0.448101265822785	0.484732824427481	0.612676056338028	0.43979057591623	0.763888888888889	0.534545454545455	0.467625899280576
scaffold18427|size3762_500_G/A	0.812874251497006	0.870503597122302	0.702479338842975	1	0.930656934306569	0.913120567375887	0.91025641025641	0.897260273972603	1	0.974025974025974	0.961038961038961	0.869565217391304	0.801488833746898	0.757142857142857	0.769578313253012	1	0.836550836550837	1	0.926553672316384	1	0.872146118721461	0.781385281385281	1	1	0.944954128440367	0.825136612021858	0.835483870967742	0.904494382022472	0.919621749408983	1	0.860557768924303	1	0.782312925170068	0.883177570093458	0.939086294416244	0.897489539748954	0.75139353400223	0.919431279620853	0.901557398602301	0.909883720930233	1	0.910299003322259	0.789473684210526	0.869918699186992	0.921875	0.89079754601227	1	0.813291139240506	0.918471337579618	1	0.807339449541284	0.798373983739837	0.90282131661442	0.95	0.890196078431372	0.996913580246914	0.894972067039106	1	1	0.886198547215496	1	0.906362545018007	0.929577464788732	1	0.888888888888889	0.897435897435897	0.91404011461318	0.920833333333333	0.928348909657321	0.910313901345291	0.768361581920904	0.906060606060606	0.814207650273224	0.798319327731092	0.936416184971098	0.936585365853659	0.826589595375723	0.876993166287016	0.847457627118644	0.775641025641026	0.796153846153846	0.936440677966102	1	1	0.811111111111111	0.882352941176471	0.915068493150685	0.821167883211679	1	0.876811594202899	0.851515151515152	0.788359788359788	0.903389830508475	0.808550185873606	0.897243107769424	0.930747922437673	1	0.789046653144016	1	0.855555555555556	1	0.925837320574163	0.924107142857143	0.845977011494253	0.908587257617729	1	1	1	0.823529411764706	0.911764705882353	0.814432989690722	0.853403141361257	0.821608040201005	0.863905325443787	1	1	0.863436123348018	1	0.898886283704572	0.907087294727744	1	0.838509316770186	0.85377358490566	0.902621722846442	0.915254237288136	0.936102236421725	0.889130434782609	1	0.859090909090909	1	0.81	0.901557398602301	0.88	0.938953488372093	0.865116279069767	0.881927710843374	1	1	0.871727748691099	0.891348088531187	1	0.942760942760943	0.891951488423374	0.787742899850523	0.800399201596806	0.822463768115942	0.998778998778999	0.904661016949153	0.823293172690763	0.910048622366288	0.888801879404855	0.803508771929825	0.999112688553682	0.908675799086758	0.857843137254902	0.883333333333333	1	1	1	0.977941176470588	0.899193548387097	0.804469273743017	0.868029739776952	0.89527027027027	0.883544303797468	0.778625954198473	0.940140845070423	0.931937172774869	0.747685185185185	0.872727272727273	0.997601918465228
scaffold18427|size3762_501_T/C	1	1	0.991735537190083	0.938864628820961	1	0.906028368794326	1	0.972602739726027	0.959731543624161	1	0.922077922077922	1	1	1	0.905120481927711	1	0.906048906048906	0.883211678832117	0.926553672316384	0.913934426229508	1	0.997835497835498	0.953947368421053	0.847457627118644	0.926605504587156	1	0.993548387096774	0.99438202247191	0.903073286052009	0.895833333333333	0.944223107569721	0.928571428571429	1	0.88785046728972	0.845177664974619	0.847280334728033	1	1	0.958884878027497	0.918604651162791	0.931818181818182	0.880398671096346	1	1	1	1	0.915282392026578	1	0.999363462762572	1	1	1	1	1	1	0.91820987654321	1	1	1	0.881067961165049	0.996904024767802	0.929086538461538	1	0.930232558139535	1	0.993589743589744	0.925501432664756	0.933333333333333	1	1	1	0.896969696969697	1	0.991596638655462	0.895953757225434	0.909756097560976	0.907514450867052	0.997722095671982	1	1	0.992337164750958	0.902542372881356	0.852813852813853	1	1	1	0.901369863013699	0.927007299270073	1	0.938405797101449	1	0.904761904761905	1	1	0.887218045112782	1	0.925311203319502	1	0.891156462585034	0.911111111111111	1	1	0.919642857142857	1	0.997229916897507	1	0.879271070615034	0.93687707641196	0.882352941176471	0.897058823529412	1	0.895287958115183	1	1	0.907692307692308	1	1	1	0.906826838558453	0.999135695764909	0.879120879120879	1	1	0.906367041198502	1	0.884984025559105	1	0.893719806763285	1	0.845794392523365	875	0.958884878027497	912	0.988372093023256	1	0.997590361445783	0.918088737201365	0.908602150537634	1	0.89738430583501	0.896788990825688	0.905723905723906	0.911797133406836	1	0.924151696606786	1	0.997557997557998	0.998940677966102	0.997991967871486	1	1	0.998245614035088	0.911268855368234	0.954337899543379	0.906862745098039	1	1	1	1	0.904411764705882	1	1	0.940520446096654	1	0.883544303797468	1	0.940140845070423	0.963350785340314	1	1	0.908872901678657
scaffold18427|size3762_503_G/A	1	1	1	0.93859649122807	1	0.907801418439716	1	0.972602739726027	0.959731543624161	1	0.922077922077922	1	1	1	0.905120481927711	1	0.904761904761905	0.882352941176471	0.926553672316384	0.913934426229508	1	1	0.953947368421053	0.847457627118644	0.926605504587156	1	0.993548387096774	1	0.905437352245863	0.895833333333333	0.944223107569721	0.928571428571429	1	0.88785046728972	0.845177664974619	0.844863731656184	1	1	0.95925393870915	0.918604651162791	0.931818181818182	0.880398671096346	1	1	1	1	0.918604651162791	1	0.999363462762572	1	1	1	1	1	1	0.919753086419753	1	1	1	0.88135593220339	1	0.930372148859544	1	0.930232558139535	1	1	0.925501432664756	0.933333333333333	1	1	1	0.896969696969697	1	0.991596638655462	0.901734104046243	0.909756097560976	0.907514450867052	0.997716894977169	1	1	0.992337164750958	0.902542372881356	0.852813852813853	1	1	1	0.901369863013699	0.927007299270073	1	0.938405797101449	1	0.904761904761905	1	1	0.887218045112782	1	0.925311203319502	1	0.891156462585034	0.911111111111111	1	1	0.921875	1	1	1	0.883826879271071	0.93687707641196	0.882352941176471	0.897058823529412	1	0.895287958115183	1	1	0.907692307692308	1	1	1	0.906506447831184	0.999783877242274	0.879781420765027	1	1	0.906367041198502	1	0.884984025559105	1	0.898550724637681	1	0.845794392523365	875	0.95925393870915	912	0.98546511627907	1	1	0.918088737201365	0.908602150537634	0.99738219895288	0.89738430583501	0.896788990825688	0.905723905723906	0.911797133406836	0.998507462686567	0.924151696606786	1	1	1	1	1	1	1	0.912156166814552	0.954233409610984	0.906862745098039	1	1	1	1	0.904411764705882	1	1	0.940520446096654	0.996621621621622	0.888607594936709	1	0.940140845070423	0.963350785340314	1	1	0.913669064748201
scaffold18427|size3762_517_T/A	1	0.870503597122302	0.801652892561983	0.679824561403509	0.901098901098901	0.799289520426288	0.858974358974359	0.89041095890411	0.785234899328859	0.74025974025974	0.74025974025974	0.782608695652174	0.834782608695652	0.885714285714286	0.786144578313253	0.766917293233083	0.885161290322581	0.875912408759124	0.844632768361582	0.901639344262295	0.744292237442922	0.850649350649351	0.733552631578947	0.915254237288136	1	0.830601092896175	1	0.893258426966292	0.881516587677725	0.84375	0.733067729083665	0.630434782608696	0.768707482993197	0.719626168224299	0.852417302798982	0.797894736842105	0.892976588628763	0.824644549763033	0.817569304408862	0.767441860465116	0.647727272727273	0.872093023255814	0.917293233082707	0.886178861788618	0.609375	0.766871165644172	0.920265780730897	0.712025316455696	0.811464968152866	0.742857142857143	0.726993865030675	0.747967479674797	0.677115987460815	0.85	0.886274509803922	0.763888888888889	0.918435754189944	0.682758620689655	0.935939196525516	0.871359223300971	0.758513931888545	0.727163461538462	0.678445229681979	0.795348837209302	0.652777777777778	0.852564102564103	0.885386819484241	0.808333333333333	0.809375	0.704035874439462	0.887005649717514	0.803030303030303	0.857142857142857	0.802521008403361	0.953757225433526	0.690243902439024	0.867052023121387	0.842824601366743	1	1	0.75095785440613	0.902542372881356	0.904761904761905	0.647058823529412	0.638888888888889	0.65527950310559	0.778082191780822	0.861313868613139	0.830508474576271	0.938405797101449	0.887878787878788	0.915119363395225	0.831918505942275	0.936802973977695	0.781954887218045	0.864265927977839	0.791666666666667	0.697768762677485	0.894557823129252	0.828888888888889	0.754761904761905	0.80622009569378	0.778523489932886	1	0.847222222222222	0.819512195121951	0.851936218678816	0.837209302325581	0.788235294117647	0.911764705882353	0.669421487603306	0.853403141361257	0.736842105263158	0.514792899408284	0.776923076923077	0.580952380952381	0.762114537444934	0.71280276816609	0.796833773087071	0.817257785467128	0.939890710382514	0.751552795031056	0.797169811320755	0.883458646616541	0.875706214689266	0.913738019169329	0.789130434782609	0.685990338164251	0.940909090909091	0.766355140186916	0.67	0.817569304408862	864	0.813953488372093	0.757009345794392	0.833734939759036	0.907849829351536	0.897849462365591	0.845549738219895	0.774647887323944	0.885321100917431	0.848484848484849	0.904079382579934	0.894029850746269	0.744510978043912	0.873646209386282	0.769230769230769	0.900423728813559	0.91566265060241	0.746353322528363	0.812842599843383	0.873684210526316	0.849157054125998	0.897025171624714	1	0.872222222222222	0.912621359223301	0.833333333333333	0.779220779220779	625	0.895161290322581	0.865168539325843	0.715613382899628	0.83728813559322	0.929113924050633	0.858778625954199	0.669014084507042	0.842931937172775	0.699074074074074	0.829090909090909	0.793764988009592
scaffold18436|size3762_2052_G/C	0.927949326999208	0.735849056603774	0.903669724770642	0.895705521472393	0.890756302521008	0.849299065420561	0.759615384615385	0.774193548387097	0.904761904761905	0.82962962962963	0.841584158415842	0.886792452830189	0.742123687281214	0.803921568627451	0.813778256189451	0.831325301204819	0.925591882750846	0.892405063291139	0.769574944071588	0.783382789317507	0.911538461538462	0.930041152263374	0.71976401179941	1	0.897560975609756	0.839080459770115	0.997647058823529	0.832298136645963	0.830443159922929	0.885542168674699	1	0.932806324110672	0.717391304347826	0.869822485207101	0.817555938037866	0.735978112175103	0.91377694470478	0.916967509025271	0.823785485722859	0.860050890585242	0.802547770700637	0.916579770594369	0.641630901287554	0.617142857142857	0.68503937007874	0.810714285714286	0.841995841995842	0.849056603773585	0.714726291441789	0.941860465116279	0.879432624113475	0.546142208774584	0.891647855530474	0.759259259259259	0.79047619047619	0.712473572938689	0.911167512690355	0.758547008547009	0.899910634495085	0.998407643312102	0.899563318777293	1	0.77972027972028	0.834728033472803	0.853658536585366	0.879699248120301	0.88622754491018	0.763698630136986	0.915584415584416	0.930232558139535	0.708487084870849	0.808118081180812	0.712765957446808	0.760869565217391	0.733624454148472	0.681818181818182	0.77992277992278	1	0.811764705882353	0.777251184834123	0.893518518518518	0.794425087108014	0.859649122807018	0.660130718954248	875	1	0.707259953161593	0.913486005089059	0.888111888111888	0.692546583850932	0.889748549323017	0.869415807560137	0.728287841191067	0.854864433811802	0.774509803921569	0.71551724137931	0.611842105263158	0.798586572438163	0.934939759036145	0.796638655462185	0.92179700499168	0.687350835322196	0.830508474576271	0.875751503006012	0.71969696969697	0.857142857142857	0.733846153846154	0.902439024390244	1	1	0.913398692810457	0.911330049261084	0.810661764705882	0.574074074074074	0.802047781569966	0.915254237288136	0.835390946502058	0.848360655737705	0.816234739772971	0.810341261633919	0.919354838709677	0.778688524590164	0.723214285714286	0.701117318435754	0.710526315789474	0.899297423887588	0.599647266313933	0.69377990430622	0.93801652892562	0.924731182795699	0.828703703703704	0.823785485722859	0.799054373522459	0.760456273764259	0.857142857142857	0.693548387096774	0.577702702702703	0.763333333333333	1	0.800684345594525	0.872340425531915	0.766666666666667	0.758409785932722	0.836829836829837	0.846870838881491	0.767281105990783	0.755334281650071	1	0.882462686567164	0.747298420615129	0.762912785774767	0.77120822622108	0.718208092485549	0.724334600760456	1	0.83625730994152	0.681818181818182	0.951219512195122	0.921649484536082	0.849624060150376	0.837735849056604	0.690721649484536	0.894039735099338	0.913486005089059	0.850234009360374	1	0.6	0.623376623376623	0.801003344481605	0.857798165137615	0.850852272727273
scaffold18442|size3762_462_C/A	0.966220522625876	0.940397350993378	0.94661921708185	0.95397489539749	0.933712121212121	0.871287128712871	0.849358974358974	0.924731182795699	0.84472049689441	0.914438502673797	0.972093023255814	0.810606060606061	0.930345245305875	0.951724137931034	0.957651588065448	0.899159663865546	0.853544776119403	0.922033898305085	0.945754716981132	0.969230769230769	0.934984520123839	0.941747572815534	0.933962264150943	0.908783783783784	0.926289926289926	0.874538745387454	0.827188940092166	1	0.948514851485148	0.978723404255319	0.920096852300242	0.926008968609865	0.971887550200803	0.93569844789357	0.88953488372093	0.974306269270298	0.922371638141809	0.861460957178841	0.921632571191804	0.919168591224019	0.86036036036036	0.961977186311787	0.869230769230769	0.941908713692946	0.964705882352941	0.869512928442574	0.92944369063772	0.86480686695279	0.920569501686025	0.951388888888889	0.904238618524333	0.931535269709544	0.91871921182266	0.961538461538462	0.889328063241107	0.96875	0.912863070539419	0.895229186155285	0.938299055030573	0.949554896142433	0.937262357414449	0.9491643454039	0.932119205298013	0.93452380952381	0.953722334004024	0.967625899280576	0.90546218487395	0.923868312757202	0.874449339207048	0.952038369304556	0.903125	0.869379014989293	0.934426229508197	0.890792291220557	0.847826086956522	1	0.922155688622755	0.926729986431479	0.937908496732026	0.932075471698113	1	0.944444444444444	0.849529780564263	0.907643312101911	0.935897435897436	0.931914893617021	0.882825040128411	0.906569343065693	0.960591133004926	0.878504672897196	0.906441717791411	0.966719492868463	0.929919137466307	0.914004914004914	0.816955684007707	0.917448405253283	0.941176470588235	0.865464632454924	0.94331983805668	0.927290836653386	0.850967007963595	0.908719346049046	0.853503184713376	0.89272030651341	0.888888888888889	1	0.974193548387097	0.934010152284264	0.972727272727273	992	0.94721689059501	0.862533692722372	1	0.838383838383838	0.96137339055794	0.947154471544715	0.914583333333333	0.917452830188679	0.967238254565733	0.88332920485509	0.914285714285714	0.915094339622642	0.842003853564547	0.976958525345622	0.932960893854749	0.947604790419162	0.934447300771208	0.96085409252669	0.916876574307305	0.807453416149068	0.921052631578947	0.921632571191804	0.954716981132075	0.92741935483871	0.979827089337176	1	0.939914163090129	0.908653846153846	1	0.928216704288939	0.923431734317343	0.967233009708738	0.961704164672092	0.863275039745628	0.915712799167534	0.902286902286902	0.878998609179416	0.964869281045752	0.96020942408377	0.903045903045903	0.937206784554312	0.882544861337684	0.907608695652174	0.929679420889349	0.93646408839779	0.929319371727749	0.850574712643678	0.918032786885246	0.901185770750988	975	0.825059101654846	0.945578231292517	0.925988225399495	0.92822966507177	0.945791726105564	0.930693069306931	0.912663755458515	0.781746031746032	0.932620320855615	0.890080428954424	0.93558606124604
scaffold19025|size3729_670_G/A	0.92463768115942	1	1	0.926984126984127	0.940559440559441	1	1	0.917431192660551	1	0.928571428571429	0.945205479452055	0.929411764705882	1	1	0.91243654822335	0.906432748538012	1	0.917355371900826	0.908496732026144	1	1	1	0.853932584269663	1	0.952662721893491	1	1	1	0.919540229885057	1	0.931330472103004	1	1	0.917491749174917	0.897637795275591	1	0.911338448422847	1	0.959001799248807	0.918575063613232	0.986577181208054	0.998664886515354	1	0.882716049382716	1	0.999154691462384	1	0.927659574468085	1	0.863636363636364	0.914163090128755	0.926282051282051	0.901015228426396	1	0.913183279742765	1	0.999084249084249	1	0.925373134328358	1	0.903726708074534	0.912260967379078	0.904392764857881	1	1	1	0.872586872586873	0.896860986547085	1	0.885462555066079	1	0.896946564885496	0.819148936170213	1	1	1	1	1	0.87292817679558	1	1	1	0.938388625592417	1	0.958041958041958	1	1	0.918848167539267	1	0.902208201892745	0.917127071823204	1	1	0.960552268244576	1	0.96978021978022	0.917142857142857	1	0.922636103151863	1	0.940199335548173	0.925925925925926	1	0.899606299212598	1	0.978260869565217	0.937282229965157	0.937293729372937	1	1	0.889256198347107	1	0.998027613412229	1	1	1	0.894977168949772	0.920821114369501	0.999485993317913	0.927359389895138	0.903225806451613	0.917322834645669	0.921146953405018	1	0.868778280542986	1	0.919661733615222	0.928571428571429	0.93801652892562	0.899280575539568	0.923766816143498	0.959001799248807	0.936863543788187	0.941964285714286	0.946308724832215	1	0.882352941176471	0.87378640776699	0.942740286298569	1	0.945347119645495	1	1	0.933257918552036	0.998191681735985	0.887323943661972	1	0.999178307313065	0.910788381742739	0.925038639876352	1	0.923371647509579	0.999304589707928	1	0.871794871794872	1	0.91025641025641	1	1	0.990825688073395	1	0.889570552147239	1	1	0.930817610062893	1	1	1	0.995934959349594	1	0.901437371663244
scaffold19025|size3729_675_T/G	1	0.992481203007519	1	0.933333333333333	1	0.888198757763975	0.866242038216561	1	1	0.946428571428571	1	0.880952380952381	0.902578796561605	1	0.931210191082803	0.953216374269006	0.905109489051095	1	0.892156862745098	1	0.892116182572614	0.894613583138173	1	1	1	1	1	0.886029411764706	0.949425287356322	0.910569105691057	0.905172413793103	0.996309963099631	1	1	0.923228346456693	1	1	1	0.961915481771797	1	0.899328859060403	1	1	0.944444444444444	1	1	1	1	1	0.9	0.997854077253219	0.926282051282051	0.891139240506329	1	1	0.920849420849421	1	1	0.891978609625668	1	1	1	0.914948453608247	1	0.952095808383233	0.948275862068966	1	1	0.893867924528302	0.94273127753304	0.931914893617021	1	0.936170212765957	1	0.898039215686275	1	1	0.927461139896373	1	1	1	0.902654867256637	1	1	1	1	1	1	0.93	1	1	1	1	0.990118577075099	0.953667953667954	1	1	0.921005385996409	0.936962750716332	0.928692699490662	1	0.939675174013921	0.905930470347648	1	1	1	0.92695652173913	1	0.931506849315068	0.858695652173913	1	0.949438202247191	1	1	0.924882629107981	0.894736842105263	0.922374429223744	1	0.999485331960885	0.913980545489224	1	1	1	1	1	1	1	0.90952380952381	0.896694214876033	0.91726618705036	1	0.961915481771797	1	0.923937360178971	1	0.896656534954407	1	0.868932038834951	0.938650306748466	0.928571428571429	0.892011834319527	1	0.91796875	1	0.900181488203267	0.915194346289753	0.90310650887574	0.919540229885057	1	0.887171561051005	0.901913875598086	1	1	0.998188405797101	0.961538461538462	0.963730569948187	1	1	0.88955223880597	0.935185185185185	1	1	0.89119170984456	925	0.90356394129979	1	0.887029288702929	0.929936305732484	1	0.956363636363636	0.907597535934292
scaffold19025|size3729_676_G/T	0.999034749034749	0.992481203007519	1	0.933544303797468	1	0.886645962732919	0.866242038216561	1	0.992647058823529	0.946428571428571	1	0.882352941176471	0.902995720399429	1	0.930291508238276	0.953216374269006	0.905109489051095	0.995867768595041	0.892156862745098	0.995614035087719	0.892116182572614	0.892271662763466	1	1	1	1	1	0.886029411764706	0.949425287356322	0.910569105691057	0.905579399141631	0.996309963099631	1	1	0.923228346456693	1	1	1	0.961364683654507	1	0.899328859060403	0.997336884154461	1	0.944444444444444	1	1	1	1	0.999271137026239	0.909090909090909	0.997849462365591	0.926282051282051	0.891139240506329	1	1	0.921001926782274	0.999083409715857	0.995753715498938	0.891257995735608	1	0.996904024767802	0.998872604284104	0.914948453608247	1	0.952095808383233	0.948275862068966	1	1	0.894117647058824	0.94273127753304	0.923404255319149	0.99618320610687	0.936170212765957	1	0.898039215686275	1	1	0.92573402417962	1	0.995145631067961	1	0.902654867256637	1	1	1	1	1	1	0.926910299003322	1	1	1	0.998694516971279	0.990118577075099	0.953667953667954	1	0.997142857142857	0.921005385996409	0.936962750716332	0.925297113752122	0.998338870431894	0.939814814814815	0.906122448979592	1	1	1	0.926829268292683	0.993399339933993	0.931506849315068	0.853932584269663	1	0.949438202247191	1	1	0.924882629107981	0.892561983471074	0.922374429223744	0.997067448680352	0.999228196552611	0.913250714966635	1	1	1	0.996138996138996	1	1	1	0.90952380952381	0.896694214876033	0.91726618705036	1	0.961364683654507	1	0.924107142857143	1	0.896656534954407	0.996732026143791	0.868932038834951	0.938650306748466	0.927750410509031	0.892011834319527	1	0.917808219178082	0.998868778280543	0.89873417721519	0.915492957746479	0.90310650887574	0.919474116680361	0.99792531120332	0.886222910216718	0.902031063321386	1	0.999303135888502	0.994565217391304	0.961538461538462	0.963730569948187	1	1	0.88955223880597	0.935779816513762	1	1	0.889081455805893	0.924731182795699	0.903765690376569	1	0.886554621848739	0.929936305732484	1	0.954545454545455	0.907597535934292
scaffold19116|size3723_554_G/A	0.734953703703704	0.945454545454545	0.851485148514851	0.753424657534247	0.626415094339623	0.845901639344262	0.868263473053892	0.731707317073171	0.86231884057971	0.792207792207792	0.916666666666667	0.811764705882353	0.694167852062589	0.693181818181818	0.950444726810673	0.654929577464789	0.643661971830986	0.684466019417476	0.917197452229299	0.708333333333333	0.723404255319149	0.733041575492341	0.857142857142857	0.71875	0.758474576271186	0.81981981981982	0.597402597402597	0.843575418994413	0.628726287262873	0.738805970149254	0.691119691119691	0.652482269503546	0.638157894736842	0.824404761904762	0.633699633699634	0.6875	0.695271453590193	0.844621513944223	0.746383272459442	0.772020725388601	0.883561643835616	0.768229166666667	0.838709677419355	0.6	0.638655462184874	0.727737973387922	0.784158415841584	0.702970297029703	0.802529866479269	0.542553191489362	0.767810026385224	0.823151125401929	0.833787465940054	0.792452830188679	0.708571428571429	0.899343544857768	0.533826638477801	0.767399267399267	0.741811175337187	0.842824601366743	0.744868035190616	0.754614549402823	0.714285714285714	0.660674157303371	0.691275167785235	0.779342723004695	0.84452296819788	0.810077519379845	0.846590909090909	0.78894472361809	0.92018779342723	0.718543046357616	0.718390804597701	0.75561797752809	796	0.611738148984199	0.727272727272727	0.805225653206651	0.901840490797546	0.734939759036145	0.774193548387097	0.638686131386861	0.74	0.859154929577465	0.755395683453237	0.78030303030303	0.724919093851133	0.604904632152589	0.8	0.742424242424242	0.815384615384615	0.525531914893617	0.665223665223665	0.866666666666667	0.710691823899371	0.743073047858942	0.862204724409449	0.807486631016043	0.644067796610169	0.693877551020408	0.785604900459418	0.845945945945946	0.880081300813008	0.752941176470588	0.616402116402116	0.69	0.640657084188912	0.859281437125748	0.709302325581395	0.814285714285714	0.586156111929308	0.7	0.719222462203024	0.646408839779006	0.681034482758621	0.754189944134078	0.709677419354839	0.676567656765677	0.760246387112059	0.71495640509725	0.512562814070352	0.699619771863118	0.855072463768116	0.619377162629758	0.606936416184971	0.863492063492064	0.875239923224568	0.740088105726872	0.649305555555556	0.691119691119691	0.693121693121693	0.746383272459442	0.653508771929825	0.693548387096774	0.761506276150628	0.824615384615385	0.701680672268908	0.829145728643216	0.811594202898551	0.782271944922547	0.805604203152364	0.847184986595174	0.73134328358209	0.844183564567769	0.768055555555556	0.607843137254902	0.796466973886329	0.821894005212858	0.770925110132159	0.640557006092254	0.639728562615669	0.710666666666667	0.84094616639478	0.623481781376518	0.935185185185185	0.853535353535353	0.735042735042735	0.567251461988304	0.625615763546798	0.870748299319728	0.723776223776224	0.734567901234568	0.742424242424242	0.773851590106007	0.612631578947368	0.837638376383764	0.817275747508306	0.580246913580247	0.909836065573771	0.680451127819549	0.658450704225352
scaffold19116|size3723_731_A/G	0.736273627362736	0.867579908675799	0.835680751173709	0.726519337016575	0.675925925925926	0.82449494949495	0.853658536585366	0.770992366412214	0.859903381642512	0.776699029126214	0.808080808080808	0.666666666666667	0.654726368159204	0.724137931034483	0.903626943005181	0.697916666666667	0.694105691056911	0.543859649122807	0.925925925925926	0.685236768802228	0.762569832402235	0.687074829931973	0.857506361323155	0.698689956331878	0.820588235294118	0.80952380952381	0.70049504950495	0.831746031746032	0.628623188405797	0.661458333333333	0.709677419354839	0.668508287292818	0.725888324873096	0.869017632241814	0.718620689655172	0.690201729106628	0.672699849170437	0.900990099009901	0.748393910626704	0.724669603524229	0.837606837606838	0.744227353463588	0.782608695652174	0.607142857142857	0.638743455497382	0.750361794500724	0.741350906095552	0.651898734177215	0.847598253275109	0.530612244897959	0.87189292543021	0.845053635280095	0.861224489795918	0.928571428571429	0.712264150943396	0.921438082556591	0.559739319333816	0.770491803278688	0.772853185595568	0.771929824561403	0.751578947368421	0.773943054357204	0.722560975609756	0.73208722741433	0.763473053892216	0.785964912280702	0.804812834224599	0.784061696658098	0.813278008298755	0.795698924731183	0.885906040268456	0.745508982035928	0.6996336996337	0.698030634573304	0.869436201780415	0.673179396092362	0.715867158671587	0.77893175074184	825	0.850746268656716	0.700564971751412	0.627450980392157	0.762264150943396	0.753138075313807	0.838565022421525	0.765957446808511	0.744394618834081	0.545275590551181	0.748768472906404	0.692520775623269	0.795366795366795	0.639625585023401	0.657111356119074	0.893350062735257	0.762790697674419	0.658848614072495	0.799256505576208	0.798484848484848	0.625316455696203	0.758041958041958	0.806849315068493	0.858426966292135	0.84	0.775602409638554	0.594771241830065	0.575250836120401	0.634441087613293	0.73444976076555	0.764705882352941	0.764705882352941	0.611275964391691	0.718061674008811	0.766037735849057	0.698630136986301	0.642611683848797	0.822222222222222	0.694545454545455	0.71358024691358	0.745875883739199	0.771578601903512	0.643192488262911	0.674509803921569	0.840796019900497	0.686528497409326	0.727272727272727	0.811414392059553	0.854304635761589	0.73542600896861	0.661016949152542	0.669230769230769	0.844106463878327	0.748393910626704	0.692556634304207	0.699788583509514	0.748987854251012	0.906493506493506	0.763532763532764	0.780487804878049	0.696498054474708	0.762922122674018	0.814992025518341	0.823741007194245	0.776245210727969	0.809102402022756	0.789034564958284	0.664879356568365	0.816069057104914	0.825170489770614	0.776190476190476	0.679337829552422	0.659880239520958	0.661697247706422	0.841759684832567	0.645114942528736	0.921875	0.796208530805687	0.758928571428571	0.54625550660793	0.687912087912088	0.817518248175182	0.7125	0.63953488372093	0.730882352941176	0.812362030905077	0.647058823529412	0.828382838283828	0.794701986754967	0.647342995169082	0.918759231905465	0.659235668789809	0.68824531516184
scaffold19440|size3703_2004_A/C	0.638799571275456	0.658767772511848	0.654255319148936	0.683229813664596	0.814159292035398	0.667157584683358	0.819209039548023	0.880597014925373	0.917197452229299	0.69	0.833333333333333	0.659340659340659	0.605150214592275	0.604395604395604	0.575482406356413	0.668316831683168	0.729890764647468	0.630434782608696	0.468085106382979	0.761194029850746	0.753333333333333	0.572519083969466	0.638888888888889	0.658415841584158	0.626086956521739	0.434042553191489	0.5249343832021	0.896551724137931	0.6	0.798507462686567	0.634868421052632	0.563076923076923	0.8	816	0.551959114139693	0.447284345047923	0.720987654320988	0.811158798283262	0.662902674046339	0.715189873417722	0.55688622754491	0.723926380368098	0.37620578778135	0.837662337662338	0.660377358490566	0.685029163966299	0.451612903225806	0.470443349753695	0.642061281337047	0.65546218487395	0.789115646258503	0.651533742331288	0.549815498154982	375	0.664576802507837	0.650602409638554	0.578378378378378	0.388235294117647	0.681364392678869	0.720973782771536	0.589420654911839	0.598994974874372	0.5	0.618333333333333	0.606382978723404	0.530864197530864	0.444148936170213	0.84083044982699	0.608407079646018	0.845360824742268	0.60337552742616	0.673267326732673	0.669683257918552	0.708860759493671	0.772727272727273	0.696312364425163	0.715736040609137	0.804577464788732	0.768844221105528	0.698979591836735	0.689285714285714	0.910852713178295	0.548736462093863	0.573863636363636	0.482142857142857	0.61377245508982	0.768518518518518	0.703389830508475	0.642441860465116	0.755775577557756	0.716701902748414	0.616257088846881	0.821016166281755	0.557742782152231	0.680672268907563	0.704761904761905	0.681715575620767	0.65028901734104	0.629333333333333	0.713166144200627	0.443421052631579	0.685990338164251	0.518853695324284	0.588996763754045	0.649082568807339	0.826732673267327	0.587354409317804	0.824096385542169	0.980392156862745	0.892156862745098	0.729613733905579	0.603174603174603	0.642384105960265	0.509677419354839	0.674846625766871	0.640625	0.659722222222222	0.761245674740484	0.607632541133455	0.742534837425348	0.709302325581395	0.419354838709677	0.647435897435897	0.563049853372434	0.635658914728682	0.727034120734908	0.469816272965879	0.544061302681992	0.693379790940767	0.622727272727273	625	0.662902674046339	0.681818181818182	0.503978779840849	0.768924302788845	0.728110599078341	0.743016759776536	0.712820512820513	0.75	0.526401299756296	0.700145560407569	0.6815834767642	0.721529509559435	0.578446909667195	0.727707006369427	0.692567567567568	0.631229235880399	0.635605006954103	0.601102941176471	0.656500802568218	0.546865671641791	0.68937048503612	0.480549199084668	0.754966887417219	0.654008438818565	0.826923076923077	0.848101265822785	0.831275720164609	0.545226130653266	0.848684210526316	0.509259259259259	0.734375	0.923232323232323	0.525641025641026	0.682539682539683	0.722772277227723	0.556313993174061	0.734265734265734	0.670175438596491	0.50197628458498	0.789579158316633
scaffold19447|size3703_765_G/A	0.930593607305936	0.890625	0.96484375	1	1	1	0.932203389830508	0.920212765957447	0.93491124260355	1	0.99009900990099	1	1	0.909090909090909	1	0.953846153846154	0.99867374005305	1	1	1	1	0.930604982206406	0.936548223350254	0.934210526315789	0.92156862745098	0.896907216494845	0.893333333333333	0.902040816326531	1	0.992248062015504	1	1	1	0.910112359550562	0.998181818181818	0.891515994436718	1	1	0.953783151928413	1	0.958579881656805	0.888172043010753	1	0.879227053140097	1	0.999214454045562	0.925855513307985	0.996815286624204	0.999487442337263	0.963302752293578	1	1	1	1	0.997109826589595	0.944620253164557	1	1	0.914438502673797	0.886645962732919	0.898076923076923	1	0.91449814126394	1	1	0.885931558935361	0.876811594202899	0.881889763779528	0.924489795918367	0.89622641509434	1	0.99685534591195	0.93040293040293	0.87906976744186	0.939393939393939	1	1	1	1	1	1	1	0.874015748031496	1	0.91875	1	0.919168591224019	0.893186003683241	0.891117478510029	0.926829268292683	0.997816593886463	1	1	0.94356005788712	0.928767123287671	0.895348837209302	0.898351648351648	0.929203539823009	0.932914046121593	1	0.99882491186839	0.918287937743191	1	0.92992700729927	0.91304347826087	0.969348659003831	1	0.937915742793792	0.880434782608696	0.961832061068702	0.893424036281179	0.873239436619718	0.89622641509434	1	0.946022727272727	1	1	0.949468085106383	0.914843006660323	0.999701492537313	1	0.921052631578947	0.902964959568733	0.883668903803132	0.928825622775801	0.907815631262525	1	0.923404255319149	0.909090909090909	0.944852941176471	1	0.953783151928413	1	0.877118644067797	1	0.90990990990991	0.938837920489297	1	0.930493273542601	0.917130919220056	0.894345238095238	0.887640449438202	1	0.927683615819209	1	0.938189845474614	0.918465227817746	0.905705705705706	0.998420221169036	1	0.917332080789103	0.922787193973635	0.921968787515006	0.961730449251248	1	0.974489795918367	0.957317073170732	1	0.933333333333333	1	0.929054054054054	1	0.932975871313673	0.927536231884058	0.91578947368421	0.949253731343284	0.931818181818182	0.867088607594937	0.928010471204188	1	0.91219512195122
scaffold19447|size3703_769_C/T	0.938924339106655	0.989583333333333	0.90234375	1	0.905191873589165	1	1	1	0.928994082840237	1	1	0.939393939393939	1	1	1	1	0.893899204244032	1	1	1	0.879032258064516	1	1	1	0.913725490196078	0.914948453608247	0.946666666666667	0.948207171314741	1	0.937984496124031	0.886178861788618	1	0.893258426966292	1	1	1	1	0.814345991561181	0.955568879147738	0.919463087248322	0.875739644970414	0.904301075268817	0.916279069767442	1	1	1	1	0.949044585987261	1	0.871559633027523	0.904139433551198	1	1	1	1	0.909810126582278	1	0.924460431654676	0.90660440293529	1	1	1	0.888475836431227	0.930508474576271	0.927576601671309	1	1	0.933070866141732	0.916326530612245	1	1	1	1	1	0.915151515151515	0.908496732026144	1	0.920277296360485	0.987951807228916	1	0.915014164305949	1	1	0.844919786096257	0.9125	0.91358024691358	0.928406466512702	1	1	0.893617021276596	1	0.997991967871486	0.880870561282932	0.940665701881331	0.92032967032967	0.858139534883721	0.997252747252747	0.927728613569322	1	0.919642857142857	1	0.889105058365759	0.931649331352155	0.92992700729927	0.898550724637681	0.957854406130268	0.869767441860465	0.920177383592018	1	1	0.920634920634921	1	0.920754716981132	1	0.880681818181818	1	0.893470790378007	0.872340425531915	0.907447061622651	1	0.948863636363636	1	1	0.950782997762864	1	0.905622489959839	0.892335766423358	0.93801652892562	1	0.9375	1	0.955568879147738	0.937238493723849	0.91932059447983	0.909836065573771	0.864864864864865	1	1	0.997757847533632	0.927526132404181	0.913818722139673	1	0.900980392156863	0.900564971751412	0.928767123287671	1	0.933293269230769	1	0.943127962085308	0.999314128943759	0.935180836073274	1	0.930972388955582	0.92179700499168	0.944723618090452	0.934010152284264	1	0.905555555555556	0.944866920152091	0.874125874125874	1	1	1	1	1	0.931547619047619	0.970779220779221	1	0.913838120104439	0.949275362318841	1
scaffold19538|size3696_3620_C/G	0.568181818181818	0.524475524475524	0.61437908496732	0.556338028169014	0.453237410071942	0.441754916792738	0.493670886075949	0.676056338028169	0.528925619834711	0.585365853658537	0.476744186046512	0.417721518987342	0.509615384615385	0.617021276595745	0.575342465753425	0.5125	0.558355437665782	0.520408163265306	0.663366336633663	0.512110726643599	0.470319634703196	0.61	0.471337579617834	0.674242424242424	0.372340425531915	0.570175438596491	0.588888888888889	0.623481781376518	0.575371549893843	0.767857142857143	0.568527918781726	0.542168674698795	0.475177304964539	0.605769230769231	0.548387096774194	0.613247863247863	0.552930883639545	0.591836734693878	0.572032405497493	0.626959247648903	0.588709677419355	0.613071895424837	0.633540372670807	0.671428571428571	0.6875	0.594320486815416	0.619422572178478	0.598173515981735	0.687094448449892	0.712328767123288	0.531578947368421	0.628849270664506	0.483870967741935	0.622950819672131	0.534545454545455	0.585144927536232	0.582417582417582	0.553435114503817	0.532978723404255	0.575688073394495	0.635869565217391	0.561056105610561	0.657534246575342	0.489130434782609	0.507462686567164	0.638743455497382	0.577981651376147	0.493506493506494	0.50958904109589	0.548837209302326	0.657894736842105	0.566801619433198	0.539877300613497	0.663082437275986	0.62085308056872	0.575342465753425	0.585365853658537	0.524590163934426	0.5	0.568181818181818	0.532846715328467	0.574712643678161	0.595505617977528	0.618705035971223	0.571428571428571	0.71900826446281	0.580858085808581	0.617543859649123	0.535849056603774	0.620817843866171	0.532673267326733	0.593406593406593	0.604651162790698	0.508561643835616	0.480122324159021	0.593373493975904	0.456747404844291	0.58843537414966	0.539944903581267	0.546610169491525	0.524461839530333	0.557142857142857	0.61878453038674	476	0.47557003257329	0.557692307692308	0.530201342281879	0.553191489361702	0.672727272727273	0.602739726027397	0.660714285714286	475	0.604456824512535	0.480519480519481	0.556016597510373	0.508196721311475	0.582857142857143	0.543689320388349	0.520247469066367	0.607422311647664	0.580310880829015	0.655021834061135	0.564516129032258	0.570909090909091	0.610738255033557	0.616236162361624	0.549019607843137	0.557894736842105	0.607329842931937	0.74331550802139	0.7	0.572032405497493	0.562231759656652	0.54602510460251	0.448979591836735	0.655948553054662	0.611683848797251	0.508771929824561	0.571428571428571	0.556497175141243	0.612788632326821	0.492063492063492	0.595375722543353	0.607508532423208	0.575079872204473	0.504702194357367	0.655172413793103	0.53958143767061	0.633928571428571	0.520416333066453	0.594017094017094	0.585227272727273	0.523849372384937	0.557986870897155	0.594594594594595	0.592307692307692	0.764044943820225	0.595454545454545	0.489528795811518	0.481203007518797	0.606481481481482	0.701923076923077	0.571669477234401	0.611464968152866	0.5125	0.56734693877551	0.576576576576577	0.640845070422535	0.465208747514911	0.584745762711864	0.470249520153551
scaffold19538|size3696_3624_C/T	0.606077981651376	0.63036303630363	0.651810584958217	0.568141592920354	0.564406779661017	0.566739606126915	0.766773162939297	0.835294117647059	0.532846715328467	0.657894736842105	0.716216216216216	0.546583850931677	0.536708860759494	0.5875	0.664702030124427	0.626262626262626	0.585557299843014	0.594315245478036	0.639553429027113	0.589453860640301	0.62870159453303	0.681626928471248	0.569078947368421	0.5814696485623	0.658333333333333	0.678486997635934	0.712962962962963	0.65531914893617	0.604460093896714	0.697211155378486	0.654255319148936	0.657276995305164	0.551155115511551	0.616216216216216	0.712426035502959	0.709529276693456	0.595103578154426	0.531172069825436	0.643141576761903	0.696275071633238	0.584269662921348	0.673177083333333	0.696092619392185	0.633858267716535	0.643192488262911	0.738255033557047	0.724340175953079	0.724373576309795	0.754587155963303	0.697530864197531	0.596153846153846	0.663374485596708	0.662517289073306	0.650943396226415	0.650519031141868	0.67525195968645	0.622109419063734	0.67268862911796	0.601724137931035	0.687643020594966	0.729166666666667	0.564452015900057	0.684601113172542	0.597790055248619	0.567619047619048	0.738636363636364	0.6265664160401	0.561926605504587	0.567669172932331	0.60337552742616	0.662790697674419	0.64410480349345	0.591280653950954	0.647727272727273	0.645454545454546	0.548672566371681	0.625935162094763	0.565256525652565	0.573934837092732	0.55591054313099	0.583682008368201	0.619148936170213	0.802666666666667	0.686507936507937	0.752895752895753	0.775330396475771	0.653266331658292	0.668195718654434	0.585951940850277	0.749077490774908	0.63961038961039	0.736631016042781	0.591133004926108	0.680265654648956	0.59463986599665	0.683042789223455	0.671328671328671	0.6386630532972	0.638190954773869	0.659772492244054	0.705128205128205	0.667088607594937	0.682495344506518	0.565009560229445	0.69023569023569	0.58876404494382	0.613613613613614	0.678688524590164	0.653846153846154	0.563380281690141	0.618962432915921	0.60989010989011	0.641242937853107	0.599337748344371	0.621749408983452	0.619771863117871	0.617903930131004	0.601386481802426	0.628659476117103	0.6638807318726	0.708229426433915	0.716216216216216	0.619318181818182	0.66607460035524	0.658461538461538	0.714285714285714	0.672391017173051	0.696601941747573	0.643805309734513	0.646511627906977	0.651595744680851	0.643141576761903	0.650279329608939	0.599286563614744	0.556792873051225	0.608150470219436	0.722419928825623	0.57201646090535	0.631578947368421	0.613485280151947	0.666098807495741	0.617283950617284	0.606345475910693	0.583703703703704	0.682487725040916	0.597744360902256	0.625989171178676	0.634597594819611	0.61587982832618	0.605203619909502	0.747892412685668	0.653156146179402	0.604725670804966	0.633440514469453	0.572538860103627	0.670138888888889	0.783950617283951	0.648769574944072	0.64369310793238	0.543307086614173	0.720101781170484	0.660098522167488	0.577838827838828	0.740994854202401	0.655310621242485	0.675438596491228	0.734513274336283	0.655038759689923	0.605947955390335	0.617571059431525	0.608852755194219
scaffold19538|size3696_3634_A/T	0.907056798623064	0.837748344370861	0.896648044692737	0.851327433628319	0.971186440677966	0.790816326530612	0.919871794871795	0.947058823529412	0.784671532846715	0.828947368421053	0.945945945945946	0.91304347826087	0.822784810126582	0.8625	0.893254747871644	0.865319865319865	0.92	0.886304909560723	0.878787878787879	0.87781954887218	0.851936218678816	0.869565217391304	0.91304347826087	0.843450479233227	0.902777777777778	0.881796690307329	0.930555555555556	0.840764331210191	0.863849765258216	0.972111553784861	0.906914893617021	0.911007025761124	0.815789473684211	0.902702702702703	0.913609467455621	0.903559127439724	0.847457627118644	0.805486284289277	0.880030499554826	0.882521489971347	0.891791044776119	0.926432291666667	0.856729377713459	0.830708661417323	0.882629107981221	0.872549019607843	0.865102639296188	0.874715261958998	0.915902140672783	0.888888888888889	0.770806658130602	0.923456790123457	0.889349930843707	0.962616822429907	0.897923875432526	0.875838926174497	0.862457722660654	0.950053134962806	0.902873563218391	0.854691075514874	0.933333333333333	0.865340909090909	0.834879406307978	0.825414364640884	0.914448669201521	0.920454545454545	0.93483709273183	0.912844036697248	0.857142857142857	0.877894736842105	0.909512761020882	0.87117903930131	0.828337874659401	0.866883116883117	0.906818181818182	0.896333754740834	0.902743142144638	0.945193171608266	0.864661654135338	0.837060702875399	0.868200836820084	0.848936170212766	0.88	0.872509960159363	0.841698841698842	0.911894273127753	0.832775919732441	0.834862385321101	0.878003696857671	0.892988929889299	0.90899241603467	0.918340026773762	0.791139240506329	0.870845204178538	0.922948073701843	0.908082408874802	0.933566433566434	0.903342366757001	0.909547738693467	0.894519131334023	0.887573964497041	0.930379746835443	0.869646182495345	0.826170009551098	0.865319865319865	0.855855855855856	0.890890890890891	0.88379705400982	0.855769230769231	0.795774647887324	0.892569382273948	0.914835164835165	0.911016949152542	0.805280528052805	0.881796690307329	0.885931558935361	0.792576419213974	0.824956672443674	0.894758968609865	0.863903320533092	0.88	0.918918918918919	0.861742424242424	0.91651865008881	0.849230769230769	0.959663865546219	0.846560846560847	0.949029126213592	0.957964601769911	0.888372093023256	0.809018567639257	0.880030499554826	0.872625698324022	0.864447086801427	0.861915367483296	0.8712715855573	0.841354723707665	0.860369609856263	0.838056680161943	0.830009496676163	0.942930153321976	0.829207920792079	0.875513799177921	0.828888888888889	0.910801963993453	0.834586466165414	0.846314035818409	0.853906611188165	0.910944206008584	0.854771784232365	0.897230028101164	0.926910299003322	0.898277933520224	0.879957127545552	0.948186528497409	0.881944444444444	0.882716049382716	0.823266219239374	0.897269180754226	0.795275590551181	0.951653944020356	0.897058823529412	0.884615384615385	0.907534246575342	0.857715430861723	0.821978021978022	0.904867256637168	0.945736434108527	0.842007434944238	0.886304909560723	0.916892502258356
scaffold19538|size3696_3636_A/G	0.874426605504587	0.891089108910891	0.913649025069638	0.943362831858407	0.883050847457627	0.89067055393586	0.910543130990415	0.847058823529412	0.846715328467153	0.899122807017544	0.925675675675676	0.944099378881988	0.889873417721519	0.99375	0.909685863874346	0.875420875420875	0.88	0.891472868217054	0.94896331738437	0.909774436090226	0.835990888382688	0.918653576437588	0.908045977011494	0.862619808306709	0.847222222222222	0.945626477541371	0.923611111111111	0.853503184713376	0.882629107981221	0.848605577689243	0.872340425531915	0.894613583138173	0.819078947368421	0.827027027027027	0.93491124260355	0.912743972445465	0.858823529411765	0.892768079800499	0.893397898599541	0.806590257879656	0.940298507462687	0.861328125	0.924746743849494	0.803149606299213	0.816901408450704	0.882868937048504	0.879765395894428	0.895216400911162	0.876194115399312	0.802469135802469	0.9449423815621	0.903703703703704	0.952973720608575	0.91588785046729	0.899653979238754	0.875838926174497	0.885005636978579	0.970244420828905	1	0.886727688787185	0.778085991678225	0.909142532651902	1	0.942541436464088	1	0.877840909090909	0.944862155388471	0.86697247706422	0.942355889724311	0.894736842105263	0.853828306264501	0.91703056768559	0.934604904632153	0.909090909090909	0.836363636363636	0.847029077117573	0.945137157107232	0.881401617250674	0.99749373433584	0.89776357827476	0.928870292887029	0.821276595744681	0.925333333333333	0.829365079365079	0.872586872586873	0.830396475770925	0.834448160535117	0.888549618320611	0.896487985212569	0.900369003690037	0.890692640692641	0.913101604278075	0.881153305203938	0.928842504743833	0.892797319932998	0.84310618066561	0.916083916083916	0.917795844625113	0.917922948073702	0.897621509824199	0.960552268244576	0.896333754740834	0.929236499068901	0.865329512893983	0.905723905723906	0.898876404494382	0.894894894894895	0.785597381342062	0.951923076923077	0.809859154929577	0.882826475849732	0.906593406593407	0.898305084745763	0.904290429042904	0.943396226415094	0.904942965779468	0.941048034934498	0.793760831889081	0.894943269365457	0.900722837135758	0.810473815461347	0.95045045045045	0.901515151515151	1	0.88	0.845378151260504	1	0.87378640776699	0.865044247787611	0.795348837209302	0.851458885941645	0.893397898599541	0.888268156424581	0.932223543400713	0.857461024498886	0.829153605015674	0.950177935943061	0.893223819301848	0.909581646423752	0.948267679164689	0.902896081771721	0.958024691358025	0.948326482677628	0.882962962962963	0.820785597381342	0.87593984962406	0.905872553102874	0.939001848428835	0.763948497854077	0.902337858220211	0.934564431955038	0.916279069767442	0.94873848618342	0.821007502679528	0.847150259067358	0.881944444444444	0.827160493827161	0.903803131991051	0.910273081924577	0.948818897637795	0.883248730964467	0.808823529411765	0.836080586080586	0.938356164383562	0.895791583166333	0.859649122807018	0.944690265486726	0.872093023255814	0.913568773234201	0.914728682170543	0.89159891598916
scaffold19538|size3696_3647_C/T	0.627866972477064	0.617161716171617	0.657381615598886	0.686725663716814	0.688135593220339	0.802478134110787	0.651757188498403	0.564705882352941	0.598540145985402	0.653508771929825	0.608108108108108	0.683229813664596	0.694743508549715	0.70625	0.593586387434555	0.703703703703704	0.607843137254902	0.638242894056848	0.61244019138756	0.614661654135338	0.649202733485194	0.625525946704067	0.681444991789819	0.635782747603834	0.672222222222222	0.626477541371158	0.578703703703704	0.62208067940552	0.594594594594595	0.51792828685259	0.585106382978723	0.662763466042155	0.736842105263158	0.634234234234234	0.569230769230769	0.538461538461538	0.636064030131827	0.683291770573566	0.626732001040273	0.556671449067432	0.515037593984962	0.544270833333333	0.649782923299566	0.551181102362205	0.671361502347418	0.612487100103199	0.616740088105727	0.619589977220957	0.495030581039755	0.5	0.723431498079385	0.577777777777778	0.717842323651452	0.579439252336449	0.640138408304498	0.620805369127517	0.652762119503946	0.660998937300744	0.683151236342726	0.610983981693364	0.514563106796116	0.65587734241908	0.695167286245353	0.728176795580111	0.633587786259542	0.596590909090909	0.596491228070175	0.75	0.600250626566416	0.694736842105263	0.649651972157773	0.558951965065502	0.771117166212534	0.659090909090909	0.620454545454545	0.616940581542351	0.586034912718205	0.615453728661276	0.771929824561403	0.631410256410256	0.598326359832636	0.631130063965885	0.557333333333333	0.531746031746032	0.602316602316602	0.526431718061674	0.642140468227425	0.681957186544342	0.584103512014787	0.607011070110701	0.608225108225108	0.537433155080214	0.606188466947961	0.673624288425047	0.544388609715243	0.489698890649762	0.657342657342657	0.551038843721771	0.710217755443886	0.673216132368149	0.636094674556213	0.496839443742099	0.625698324022346	0.686723973256925	0.779461279461279	0.692134831460674	0.565565565565566	0.60556464811784	0.596153846153846	0.605633802816901	0.540250447227191	0.67032967032967	0.596045197740113	0.741721854304636	0.674528301886792	0.623574144486692	0.718340611353712	0.603119584055459	0.683716367713004	0.591437930644979	0.640897755610973	0.572072072072072	0.615530303030303	0.671403197158082	0.627692307692308	0.569747899159664	0.678996036988111	0.631067961165049	0.517699115044248	0.583720930232558	0.588859416445623	0.626732001040273	0.591061452513966	0.708680142687277	0.652561247216036	0.559561128526646	0.620996441281139	0.739219712525667	0.63697705802969	0.678215472235406	0.556218057921635	0.783950617283951	0.610458284371328	0.671851851851852	0.561374795417349	0.592105263157895	0.635568513119534	0.644639556377079	0.565450643776824	0.663650075414781	0.55921316740265	0.608377659574468	0.676411694032839	0.618435155412647	0.531088082901554	0.621527777777778	0.444444444444444	0.635346756152125	0.703511053315995	0.65748031496063	0.532994923857868	0.534313725490196	0.613553113553114	0.643835616438356	0.634268537074148	0.713656387665198	0.68141592920354	0.577519379844961	0.66728624535316	0.661498708010336	0.677506775067751
scaffold19538|size3696_3664_G/C	0.916857798165138	0.927392739273927	0.84958217270195	0.854867256637168	0.950847457627119	0.825801749271137	0.846645367412141	0.747058823529412	0.897435897435897	0.859649122807018	0.959459459459459	0.91304347826087	0.844936708860759	0.76875	0.903141361256545	0.821548821548822	0.899607843137255	0.86046511627907	0.856459330143541	0.902255639097744	0.838268792710706	0.862552594670407	0.899835796387521	0.856230031948882	0.911111111111111	0.874704491725768	0.833333333333333	0.808917197452229	0.85093896713615	0.936254980079681	0.896276595744681	0.875878220140515	0.848684210526316	0.87027027027027	0.86508875739645	0.881745120551091	0.863529411764706	0.85286783042394	0.876683741173843	0.905444126074499	0.92910447761194	0.889250814332248	0.837916063675832	0.893700787401575	0.784037558685446	0.839958699019102	0.835777126099707	0.874715261958998	0.890714558654948	0.901234567901235	0.741357234314981	0.88559670781893	0.900414937759336	0.925233644859813	0.833910034602076	0.859060402684564	0.849407783417936	0.956429330499469	0.886206896551724	0.842105263157895	0.944521497919556	0.86939239068711	0.807050092764378	0.835359116022099	0.935361216730038	0.894886363636364	0.924812030075188	0.912844036697248	0.897243107769424	0.867368421052632	0.872389791183295	0.847161572052402	0.82016348773842	0.814935064935065	0.879545454545455	0.881163084702908	0.905236907730673	0.952380952380952	0.849624060150376	0.920127795527157	0.878661087866109	0.808510638297872	0.877333333333333	0.837301587301587	0.864864864864865	0.876651982378855	0.827759197324415	0.850381679389313	0.909426987060998	0.881918819188192	0.906926406926407	0.878342245989305	0.80309423347398	0.895635673624288	0.988274706867672	0.889064976228209	0.912587412587413	0.901535682023487	0.860971524288107	0.89865563598759	0.902366863905325	0.940581542351454	0.867783985102421	0.874880611270296	0.85016835016835	0.898876404494382	0.910910910910911	0.887070376432079	0.807692307692308	0.908450704225352	0.878354203935599	0.923076923076923	0.885593220338983	0.884105960264901	0.884433962264151	0.946768060836502	0.85589519650655	0.875216637781629	0.895783723210534	0.843312245820154	0.870324189526185	0.894144144144144	0.88045540796964	0.8898756660746	0.855384615384615	0.934453781512605	0.85336856010568	0.893203883495146	0.924778761061947	0.895348837209302	0.827586206896552	0.876683741173843	0.880313199105145	0.864447086801427	0.873051224944321	0.849529780564263	0.811387900355872	0.915811088295688	0.84885290148448	0.872269705603039	0.943734015345269	0.838271604938272	0.882560187903699	0.831851851851852	0.889525368248772	0.896616541353383	0.827155351936693	0.844731977818854	0.90343347639485	0.856711915535445	0.891967871485944	0.883056478405316	0.907889467360833	0.887459807073955	0.963730569948187	0.826388888888889	0.839506172839506	0.821029082774049	0.915474642392718	0.925196850393701	0.956852791878173	0.92156862745098	0.919413919413919	0.902397260273973	0.915831663326653	0.75	0.880530973451327	0.875968992248062	0.83550185873606	0.868217054263566	0.92773261065944
scaffold19538|size3696_3669_T/G	0.907110091743119	0.838283828382838	0.896648044692737	0.851327433628319	0.971137521222411	0.79051094890511	0.916932907348243	0.947058823529412	0.784671532846715	0.828947368421053	0.945945945945946	0.91304347826087	0.822784810126582	0.8625	0.893254747871644	0.865319865319865	0.919937205651491	0.886304909560723	0.88	0.87781954887218	0.851936218678816	0.86938202247191	0.914614121510673	0.843450479233227	0.902777777777778	0.881796690307329	0.930555555555556	0.840764331210191	0.863849765258216	972	0.906914893617021	0.911007025761124	0.815789473684211	0.902527075812274	0.913609467455621	0.903559127439724	0.8469868173258	0.805486284289277	0.879984897070238	0.882521489971347	0.891791044776119	0.926384364820847	0.856729377713459	0.830708661417323	0.882629107981221	0.87248322147651	0.865102639296188	0.874715261958998	0.915487571701721	0.888888888888889	0.770806658130602	0.923456790123457	0.889349930843707	0.962616822429907	0.897923875432526	0.875699888017917	0.86350817822899	0.95	0.902873563218391	0.854691075514874	0.933425797503467	0.866477272727273	0.834879406307978	0.826327433628319	0.914448669201521	0.920454545454545	0.934508816120907	0.912844036697248	0.856963613550816	0.88	0.909512761020882	0.87117903930131	0.828337874659401	0.866883116883117	0.906818181818182	0.896333754740834	0.9025	0.945193171608266	0.864661654135338	0.837060702875399	0.868200836820084	0.848936170212766	0.88	0.869047619047619	0.841698841698842	0.911894273127753	0.832775919732441	0.833333333333333	0.878003696857671	0.892988929889299	0.909090909090909	0.918449197860963	0.790992258972555	0.870967741935484	0.922948073701843	0.908082408874802	0.933566433566434	0.903342366757001	0.909395973154362	0.894409937888199	0.887573964497041	0.930467762326169	0.869646182495345	0.826170009551098	0.865319865319865	0.858426966292135	0.890890890890891	0.88379705400982	0.855769230769231	0.795774647887324	0.891771019677996	0.914600550964187	0.911016949152542	0.805280528052805	0.882075471698113	0.885931558935361	0.792576419213974	0.824956672443674	0.894574512827702	0.863872571170357	0.877805486284289	0.918918918918919	0.861742424242424	0.91651865008881	0.849230769230769	0.959663865546219	0.845238095238095	0.949029126213592	0.957964601769911	0.888372093023256	0.809018567639257	0.879984897070238	0.872625698324022	0.864447086801427	0.861915367483296	0.871473354231975	0.839857651245552	0.860369609856263	0.838056680161943	0.830009496676163	0.942832764505119	0.829419035846724	0.875513799177921	0.82876204595997	0.910801963993453	0.834586466165414	0.84625	0.853839037927845	0.910848549946294	0.854771784232365	0.89718875502008	0.92686170212766	0.89823717948718	0.879957127545552	0.948186528497409	0.881944444444444	0.882716049382716	0.823266219239374	0.897269180754226	0.795275590551181	0.951776649746193	0.897058823529412	0.884615384615385	0.907534246575342	0.857572718154463	0.820175438596491	0.904867256637168	0.945736434108527	0.841860465116279	0.886304909560723	0.916817359855335
scaffold19538|size3696_3671_A/G	0.895642201834862	0.927392739273927	0.899721448467967	0.957522123893805	0.9	0.862244897959184	0.766773162939297	0.935294117647059	0.923357664233577	0.820175438596491	0.851351351351351	0.894409937888199	0.923417721518987	0.96875	0.886051080550098	0.760942760942761	0.940345368916798	0.878552971576227	0.966507177033493	0.949248120300752	0.929384965831435	0.841514726507714	0.889983579638752	0.910543130990415	0.816666666666667	0.832151300236407	0.854166666666667	1	0.90951821386604	0.936254980079681	0.890957446808511	0.936768149882904	0.967105263157895	0.953068592057762	0.89218009478673	0.842709529276693	0.907294117647059	0.917705735660848	0.898324473895337	0.949856733524355	0.92910447761194	0.943973941368078	0.879884225759768	1	0.943661971830986	0.865841073271414	0.908957415565345	0.826879271070615	0.91322629969419	0.950617283950617	0.887323943661972	0.890534979423868	0.793628808864266	0.91588785046729	0.859861591695502	0.845637583892617	0.896221094190637	0.853347502656748	0.944827586206897	0.902745995423341	0.889042995839112	0.893689596361569	0.935064935064935	0.879558011049724	0.876425855513308	0.909090909090909	0.922305764411028	0.947247706422018	0.892230576441103	0.911578947368421	1	0.890829694323144	0.93732970027248	0.917207792207792	0.968181818181818	0.95448798988622	0.877805486284289	0.965827338129496	0.909774436090226	1	0.872384937238494	0.93816631130064	0.826666666666667	0.908730158730159	0.84108527131783	0.951541850220264	0.941471571906355	0.876335877862595	0.89279112754159	0.913284132841328	0.862405200433369	0.859625668449198	1	0.794117647058823	0.830820770519263	0.876190476190476	0.816112084063047	0.913279132791328	0.882747068676717	0.876811594202899	0.777120315581854	0.945638432364096	0.84171322160149	0.864374403056351	0.7996632996633	0.943693693693694	0.90990990990991	0.893617021276596	0.942307692307692	0.957446808510638	0.946332737030411	0.818681318681319	0.878531073446328	0.854785478547855	0.917452830188679	0.809885931558935	0.903930131004367	0.946273830155979	0.856002241210254	0.950734463276836	0.830423940149626	0.846846846846847	0.920454545454545	0.923623445825932	0.901538461538462	0.909243697478992	0.892998678996037	0.830097087378641	0.898230088495575	0.965116279069767	0.954907161803713	0.898324473895337	0.862569832402235	0.909631391200951	0.89532293986637	0.973354231974922	0.845195729537367	0.893223819301848	0.881241565452092	0.882771713336497	0.887468030690537	0.849382716049383	0.90834312573443	0.951851851851852	0.907528641571195	0.843984962406015	0.947521865889213	0.858133086876155	0.949570815450644	0.857035081101471	0.847852268165395	0.877076411960133	0.908690428514217	0.947481243301179	0.906735751295337	0.951388888888889	0.907407407407407	0.968680089485459	0.840052015604681	0.925196850393701	0.921319796954315	0.892156862745098	1	0.86106346483705	0.849699398797595	0.899122807017544	0.800884955752212	1	0.881040892193309	0.870801033591731	0.834538878842676
scaffold19687|size3685_1918_C/T	0.813333333333333	0.763736263736264	0.733644859813084	0.909090909090909	0.94331983805668	0.739970282317979	0.824175824175824	0.946428571428571	0.785234899328859	0.862068965517241	0.904761904761905	0.787037037037037	0.809895833333333	0.946969696969697	0.672473867595819	0.914772727272727	0.817910447761194	0.696335078534031	0.78125	0.826347305389222	0.710204081632653	0.760162601626016	0.87292817679558	0.757847533632287	0.872586872586873	1	0.822695035460993	0.705069124423963	0.804177545691906	0.75187969924812	0.870833333333333	0.896875	0.647398843930636	0.880239520958084	0.827004219409283	0.791814946619217	0.815112540192926	0.70935960591133	0.823517991919318	0.900497512437811	0.848648648648649	0.812652068126521	0.815426997245179	0.938650306748466	0.77027027027027	0.835084882780922	0.854578096947935	1	0.81465038845727	0.788888888888889	0.94291754756871	0.700662251655629	0.86322188449848	625	0.838235294117647	0.709734513274336	0.921762589928058	1	0.910931174089069	0.689908256880734	1	0.906512605042017	0.747851002865329	0.866242038216561	0.681957186544342	0.871681415929204	0.935860058309038	0.99288256227758	0.931372549019608	0.721774193548387	0.894179894179894	0.929133858267717	0.772908366533865	0.865191146881288	0.969178082191781	0.685714285714286	0.824390243902439	0.932352941176471	0.945812807881773	0.84070796460177	0.899641577060932	0.832699619771863	0.841584158415842	0.947368421052632	0.771812080536913	0.765472312703583	0.779761904761905	0.889784946236559	0.554838709677419	0.774647887323944	0.792576419213974	0.887755102040816	0.811612903225806	0.909259259259259	0.61046511627907	0.722365038560411	0.898148148148148	0.783258594917788	0.834355828220859	0.636111111111111	1	0.838362068965517	0.934046345811052	0.844290657439446	1	0.796791443850267	0.820466786355476	1	0.63768115942029	0.714285714285714	885	0.698412698412698	0.6553911205074	1	0.767543859649123	0.891025641025641	0.931297709923664	0.927576601671309	0.894200626959248	0.758947745168218	0.810975609756098	0.807829181494662	0.769230769230769	0.89622641509434	0.74585635359116	0.757869249394673	1	0.851239669421488	0.783410138248848	0.694158075601375	0.879725085910653	0.823517991919318	1	0.755555555555556	0.924528301886792	0.685421994884911	0.771535580524345	0.848648648648649	0.838012958963283	0.743221690590112	0.842391304347826	0.810526315789474	0.603658536585366	1	0.720325203252033	0.703007518796993	0.653029110936271	0.687028657616893	0.838475499092559	0.826732673267327	0.913729615991583	1	0.75482487491065	0.764199655765921	0.731132075471698	0.689839572192513	0.903225806451613	0.767857142857143	0.797843665768194	0.888888888888889	0.885185185185185	0.825842696629214	0.684418145956608	0.823684210526316	0.778251599147121	0.888475836431227	0.898617511520737	0.819354838709677	0.925133689839572	0.696850393700787	0.677354709418838
scaffold19687|size3685_1927_G/A	0.91	0.879120879120879	0.869158878504673	0.956363636363636	1	1	0.923497267759563	0.898203592814371	0.912751677852349	0.942528735632184	0.833333333333333	0.898148148148148	0.998696219035202	0.909090909090909	0.91753774680604	0.857954545454545	0.922388059701493	0.93717277486911	1	0.802395209580838	0.906122448979592	0.920731707317073	0.922651933701657	0.883408071748879	1	0.821428571428571	0.957446808510638	0.764976958525346	0.861979166666667	0.917293233082707	0.815899581589958	0.849529780564263	0.878612716763006	0.790419161676647	0.907172995780591	0.902135231316726	0.884244372990354	0.881773399014778	0.91158518860813	0.935323383084577	0.875675675675676	0.781021897810219	0.931129476584022	0.94478527607362	0.925675675675676	0.818770226537217	0.921005385996409	0.944723618090452	1	0.855555555555556	0.90084388185654	0.906084656084656	0.924012158054711	0.859375	0.9375	0.929203539823009	0.836183618361836	0.917021276595745	1	0.911926605504587	0.914893617021277	0.93172268907563	0.828080229226361	0.906581740976645	0.819571865443425	0.853982300884956	1	0.900355871886121	0.838235294117647	0.935483870967742	1	0.816272965879265	0.928286852589641	0.941532258064516	0.821917808219178	0.875510204081633	0.878048780487805	0.938235294117647	0.896551724137931	0.911504424778761	0.896057347670251	0.893939393939394	0.876237623762376	0.953216374269006	0.899328859060403	0.915309446254072	0.94047619047619	1	0.906451612903226	0.968197879858657	1	0.928571428571429	0.932903225806452	0.933333333333333	0.930232558139535	1	0.802469135802469	0.780269058295964	0.926380368098159	0.894444444444444	0.90032154340836	0.915948275862069	0.905525846702317	0.998269896193772	1	1	0.913824057450628	0.934246575342466	1	1	0.863333333333333	0.882978723404255	0.92600422832981	0.857868020304569	0.776315789473684	0.923076923076923	0.919847328244275	0.924791086350975	0.998954794878495	0.822508498837001	0.878048780487805	0.864768683274021	0.951048951048951	0.891089108910891	0.922651933701657	0.915254237288136	0.802575107296137	1	0.935483870967742	0.845360824742268	0.914089347079038	0.91158518860813	0.941480206540448	0.921212121212121	0.894339622641509	1	0.910112359550562	0.92972972972973	1	0.999202551834131	0.915760869565217	0.947368421052632	0.92479674796748	0.901112484548826	1	0.910112359550562	1	0.999245852187029	1	0.916666666666667	0.921177088807147	1	1	0.831325301204819	0.882075471698113	0.903743315508021	0.838709677419355	0.901785714285714	0.897574123989218	0.919191919191919	0.892592592592593	0.921348314606742	1	0.923684210526316	0.878464818763326	0.821561338289963	0.861751152073733	0.858064516129032	0.813167259786477	1	0.891783567134269
scaffold19748|size3680_1998_G/A	0.848294434470377	0.931818181818182	0.834710743801653	0.86810551558753	0.908309455587393	0.824561403508772	0.941176470588235	0.858895705521472	0.801047120418848	0.927083333333333	0.915384615384615	0.982758620689655	0.930194805194805	0.902127659574468	0.85703125	0.859649122807018	0.87746170678337	0.936111111111111	0.895261845386534	0.87012987012987	0.912621359223301	0.961869618696187	1	1	0.936708860759494	0.96551724137931	0.87218045112782	1	1	0.895833333333333	0.939271255060729	1	0.87192118226601	0.930056710775047	0.879699248120301	0.957112970711297	0.929012345679012	0.911174785100286	0.933063067922624	0.879496402877698	0.932038834951456	0.932980599647266	0.882032667876588	0.927170868347339	0.873831775700935	1	1	0.989556135770235	1	0.87248322147651	0.998366013071895	0.963218390804598	0.931506849315068	1	0.91015625	1	0.878391959798995	0.92551724137931	0.910778443113772	0.747093023255814	1	0.911764705882353	0.831099195710456	0.97196261682243	1	0.913173652694611	0.995584988962472	0.901869158878505	1	1	0.956521739130435	1	0.959677419354839	0.926415094339623	0.945754716981132	1	0.858974358974359	1	0.959885386819484	0.927272727272727	1	0.93134328358209	0.940677966101695	0.96	0.94047619047619	0.8719646799117	0.884691848906561	0.888178913738019	0.911578947368421	0.840085287846482	1	0.841791044776119	0.84318766066838	0.970687711386697	1	1	1	0.876304023845007	0.930521091811414	0.831402831402831	1	0.947611710323575	0.858552631578947	0.834013605442177	0.92841163310962	0.992167101827676	1	0.895454545454546	0.934579439252336	0.950704225352113	0.953488372093023	0.939947780678851	0.863087248322148	0.919491525423729	1	0.956175298804781	0.940936863543788	0.955801104972376	0.936604643504034	0.910079891211967	0.986159169550173	0.906581740976645	0.875802997858672	1	0.934883720930233	0.917721518987342	0.893939393939394	0.922666666666667	908	0.908163265306122	0.952830188679245	0.933063067922624	0.937232524964337	0.883268482490272	1	1	0.949308755760369	0.938095238095238	1	1	0.936078006500542	1	0.999146029035013	0.979942693409742	0.917791411042945	0.954459203036053	0.88	0.94070619586942	0.913738019169329	0.830924855491329	0.912452830188679	0.953358208955224	0.933460076045627	0.935444579780755	1	0.954545454545455	0.90521327014218	0.956647398843931	1	1	0.912133891213389	0.885964912280702	0.901818181818182	1	0.948093220338983	0.907042253521127	0.959139784946237	0.963800904977376	1	0.923357664233577	0.940079893475366
scaffold19748|size3680_2010_G/A	0.937163375224417	0.895454545454546	1	0.928057553956835	0.968481375358166	0.905263157894737	0.831372549019608	0.975460122699387	1	0.96969696969697	912	0.931034482758621	0.943993506493506	0.965957446808511	0.9453125	0.894736842105263	0.893508388037929	0.938888888888889	1	0.885281385281385	1	0.904059040590406	0.955188679245283	0.89	1	1	0.941838649155722	0.9	0.945255474452555	0.888888888888889	0.947474747474747	1	0.940886699507389	1	0.947368421052632	0.927824267782427	1	0.951289398280802	0.938607583524862	1	0.919093851132686	1	0.923774954627949	0.938375350140056	0.906542056074766	0.996203492786636	0.924646781789639	1	0.872169811320755	0.979865771812081	0.950900163666121	0.896551724137931	0.924657534246575	0.867647058823529	0.9140625	0.881944444444444	0.911557788944724	0.870523415977961	0.883832335329341	1	0.946577629382304	0.942016806722689	0.914209115281501	0.950877192982456	1	0.916167664670659	0.960264900662252	1	0.903381642512077	0.948220064724919	1	0.846153846153846	0.854838709677419	0.928301886792453	0.945754716981132	0.847133757961783	0.931623931623932	1	0.971264367816092	0.909090909090909	1	0.952238805970149	0.925847457627119	0.967153284671533	0.912698412698413	0.933628318584071	0.918326693227092	0.963258785942492	0.884210526315789	1	0.927140255009107	0.971599402092676	0.879931389365352	0.957158962795941	0.938053097345133	1	0.912928759894459	0.858630952380952	1	0.908740359897172	0.783950617283951	0.963076923076923	0.853618421052632	0.998639455782313	0.977628635346756	0.934725848563969	1	1	1	1	0.873255813953488	0.879895561357702	0.954362416107383	0.919491525423729	0.865934065934066	0.916334661354582	1	1	0.999341346945496	0.851146983857264	0.920415224913495	1	0.997858672376874	0.914529914529915	0.962790697674419	0.915611814345992	1	0.949333333333333	912	1	0.89937106918239	0.938607583524862	1	0.929824561403509	0.955932203389831	0.902973395931142	0.928735632183908	0.942857142857143	0.925104022191401	0.788793103448276	1	0.94269340974212	0.937660119555935	1	0.941104294478528	0.973434535104364	0.999245852187029	1	0.942492012779553	1	0.926093514328808	1	0.845909955611921	0.857490864799026	0.897526501766785	0.921450151057402	0.848341232227488	0.841040462427746	0.911926605504587	0.992805755395683	0.849372384937239	1	0.851089588377724	0.931464174454829	0.954449152542373	1	0.868817204301075	0.981900452488688	0.947058823529412	0.941605839416058	0.950666666666667
scaffold19748|size3680_2021_C/T	0.827648114901257	0.895454545454546	1	0.920863309352518	1	0.996491228070175	0.996078431372549	0.932515337423313	1	0.803030303030303	0.823076923076923	0.994252873563218	0.999187652315191	0.936170212765957	0.93046875	1	0.939416058394161	1	0.86783042394015	0.997835497835498	0.844660194174757	0.891891891891892	875	0.93	1	0.922872340425532	0.981238273921201	0.91	0.930656934306569	1	0.963636363636364	1	0.901477832512315	0.928166351606805	0.858395989974937	0.878661087866109	0.805084745762712	0.839541547277937	0.921715312144292	0.847122302158273	0.889967637540453	0.805996472663139	0.876588021778584	0.96078431372549	0.934579439252336	1	0.919937205651491	0.840731070496084	0.833018867924528	0.926174496644295	0.866013071895425	0.841379310344828	0.931506849315068	0.838235294117647	0.927734375	0.998843930635838	0.795774647887324	0.921487603305785	0.925704014379868	1	0.94	0.936134453781513	1	0.877336448598131	0.997899159663866	0.925149700598802	0.916114790286976	0.908653846153846	0.753623188405797	0.944983818770227	0.936454849498328	0.96029776674938	0.895161290322581	0.952830188679245	0.959905660377358	1	0.923076923076923	0.882124352331606	0.931232091690544	0.945454545454545	0.852678571428571	0.895522388059702	0.934322033898305	0.825454545454545	0.857142857142857	0.942604856512141	0.962226640159046	0.843450479233227	0.863157894736842	0.85501066098081	0.921675774134791	0.91044776119403	1	0.77313769751693	0.88716814159292	0.908450704225352	0.91820580474934	0.910714285714286	0.866004962779156	0.919023136246787	0.790123456790123	0.967642526964561	0.822368421052632	0.931972789115646	0.937219730941704	0.861256544502618	0.906095551894563	1	0.962616822429907	0.936619718309859	0.996511627906977	0.947780678851175	1	0.995762711864407	0.93640350877193	0.944223107569721	0.875763747454175	0.865561694290976	0.845026350461133	0.999830105334693	0.934256055363322	0.934182590233546	0.841541755888651	1	0.916279069767442	0.911392405063291	0.907251264755481	0.933333333333333	1	0.857142857142857	0.89937106918239	0.921715312144292	0.823109843081312	0.933852140077821	0.905084745762712	0.998435054773083	0.781609195402299	0.945238095238095	0.940525587828492	0.887931034482759	0.949134199134199	0.91404011461318	0.935042735042735	1	0.92760736196319	0.952561669829222	1	0.998667554963358	0.955271565495208	0.884559884559885	0.913273001508296	0.996268656716418	0.900506970849176	0.863580998781973	0.996466431095406	0.936555891238671	1	0.947976878612717	0.888073394495413	0.920863309352518	0.997907949790795	1	0.907878787878788	1	0.917372881355932	0.904225352112676	0.896774193548387	1	0.833922261484099	0.923357664233577	0.99866844207723
scaffold19832|size3673_1738_T/G	0.736231884057971	0.494186046511628	0.562770562770563	0.747851002865329	0.557553956834532	0.656387665198238	0.746913580246914	0.674033149171271	0.874015748031496	0.757894736842105	0.483516483516484	0.541666666666667	0.58495145631068	0.523809523809524	0.560215053763441	0.662447257383966	0.569844789356984	0.771300448430493	0.635327635327635	0.745874587458746	0.725563909774436	0.650112866817156	0.544401544401544	0.63768115942029	0.642066420664207	785	0.546478873239437	0.775700934579439	0.670391061452514	0.82051282051282	0.792993630573248	625	0.63849765258216	0.763313609467456	0.496389891696751	0.707154742096506	0.543515358361775	0.697508896797153	0.690532539997486	0.832911392405063	0.746031746031746	0.898601398601399	0.570422535211268	0.42	0.54320987654321	0.811559778305622	0.727810650887574	0.777003484320557	1	0.473684210526316	0.772845953002611	0.495738636363636	0.641826923076923	0.74390243902439	0.590733590733591	0.844331641285956	0.67906976744186	0.817905918057663	0.829015544041451	0.621621621621622	0.542094455852156	0.598369011213048	0.879699248120301	0.75	0.776357827476038	0.551181102362205	0.736334405144695	0.854477611940298	0.705882352941177	0.747330960854093	0.574468085106383	0.40625	0.819095477386935	0.860294117647059	0.756272401433692	0.681434599156118	0.888412017167382	0.735244519392917	0.685589519650655	0.805825242718447	0.558730158730159	0.77491961414791	0.769230769230769	0.757763975155279	0.862595419847328	0.576923076923077	0.698979591836735	0.655737704918033	0.672922252010724	0.542168674698795	0.729119638826185	0.6	0.744705882352941	0.664012738853503	0.578787878787879	0.77088948787062	0.697530864197531	0.62379421221865	0.787790697674419	0.815112540192926	0.53929539295393	0.725995316159251	0.628227194492255	0.547368421052632	0.605042016806723	0.48314606741573	0.709163346613546	0.71571072319202	0.641791044776119	0.769230769230769	0.737730061349693	0.747474747474748	0.622680412371134	0.589595375722543	0.701754385964912	0.772222222222222	0.565693430656934	0.767741935483871	0.708096590909091	0.678780773739742	0.757425742574257	0.769230769230769	0.752380952380952	1	0.705583756345178	0.771844660194175	0.691056910569106	0.740425531914894	0.659375	0.678832116788321	0.742081447963801	0.690532539997486	0.679671457905544	0.802298850574713	0.730769230769231	0.521390374331551	0.457912457912458	0.657692307692308	0.572834645669291	0.45240032546786	0.793255131964809	0.795045045045045	0.656888888888889	0.746575342465753	0.705989110707804	0.864102564102564	0.729211087420043	0.732203389830508	0.668217054263566	0.593984962406015	0.73859649122807	0.721189591078067	0.885796545105566	0.698340874811463	0.629166666666667	0.722222222222222	0.720720720720721	0.71264367816092	0.623906705539359	0.666666666666667	0.78	0.841772151898734	0.724832214765101	0.474522292993631	0.660482374768089	0.752808988764045	0.674556213017751	0.742857142857143	0.806338028169014	0.79296875	0.620560747663551
scaffold20138|size3647_1951_C/G	0.851950354609929	0.784313725490196	0.944915254237288	0.832935560859189	0.856756756756757	0.930167597765363	0.946666666666667	0.857142857142857	0.921951219512195	0.9140625	0.897727272727273	0.858974358974359	0.851578947368421	0.80625	0.839506172839506	0.893805309734513	0.875706214689266	0.92	0.915697674418605	0.883870967741936	0.851528384279476	1	0.826424870466321	0.810810810810811	0.865384615384615	0.877394636015326	875	0.850678733031674	0.93970893970894	0.957264957264957	0.894736842105263	0.917910447761194	0.894977168949772	0.895765472312704	0.855195911413969	0.855007473841555	0.94331641285956	0.891304347826087	0.896677444757166	0.911504424778761	0.815384615384615	1	1	0.823076923076923	0.835526315789474	0.920726672171759	0.961883408071749	1	0.875057208237986	1	1	0.826254826254826	0.847682119205298	0.911392405063291	0.879487179487179	0.896656534954407	0.840947546531303	0.916932907348243	0.846343467543139	0.848432055749129	0.844097995545657	0.913167938931298	1	1	0.944078947368421	0.865248226950355	1	0.823529411764706	0.939632545931758	888	0.816901408450704	1	0.838842975206612	0.80952380952381	0.937908496732026	0.838649155722326	0.891891891891892	0.91609977324263	0.884444444444444	0.898395721925134	0.923404255319149	0.858910891089109	0.929824561403509	0.931506849315068	0.880239520958084	0.794561933534743	0.922077922077922	0.821942446043165	0.9	0.892761394101877	0.832478632478633	0.906015037593985	0.920838183934808	1	0.796747967479675	0.89041095890411	0.933701657458563	0.859625668449198	1	0.851063829787234	0.910468319559229	0.941176470588235	1	0.912442396313364	0.878091872791519	0.861423220973783	0.91551724137931	0.886649874055416	0.922077922077922	0.919191919191919	0.900669642857143	1	0.906735751295337	0.924731182795699	0.930817610062893	0.926966292134832	0.929577464788732	0.917127071823204	0.92540415704388	0.864054184808902	0.850498338870432	1	0.816831683168317	0.877805486284289	0.919354838709677	0.861702127659574	1	0.928571428571429	0.922118380062305	0.897435897435897	0.895833333333333	0.896677444757166	0.860113421550095	0.826771653543307	0.849315068493151	0.948598130841122	0.848404255319149	0.920980926430518	0.890350877192982	0.839923469387755	0.834795321637427	1	1	1	0.951359084406295	0.917613636363636	0.865322055953155	0.862633900441084	0.92822966507177	0.826589595375723	0.92369020501139	1	1	1	0.847222222222222	0.857142857142857	0.936363636363636	0.75812274368231	0.823970037453184	0.913793103448276	1	0.826315789473684	0.938080495356037	0.88121546961326	0.861559139784946	0.780415430267062	0.881305637982196	0.816901408450704	0.830892143808256	0.758928571428571	0.948091603053435
scaffold20138|size3647_1955_T/C	0.850177304964539	0.784313725490196	0.944915254237288	0.83054892601432	0.856756756756757	0.930167597765363	0.946666666666667	0.857142857142857	0.921951219512195	0.9140625	0.897727272727273	0.858974358974359	0.851578947368421	0.80625	0.838556505223172	0.893333333333333	0.875424688561721	0.92	0.912790697674419	0.883870967741936	0.852173913043478	0.998098859315589	0.82687338501292	0.811447811447811	0.865384615384615	0.877394636015326	0.8725	0.850678733031674	0.935416666666667	0.957264957264957	0.894736842105263	0.917910447761194	0.894977168949772	0.895424836601307	0.855195911413969	0.855007473841555	0.94331641285956	0.88768115942029	0.896301216992501	0.911504424778761	0.815384615384615	1	1	0.823076923076923	0.835526315789474	0.920792079207921	0.961883408071749	1	0.875057208237986	1	1	0.826030927835051	0.847682119205298	0.911392405063291	0.879795396419437	0.896656534954407	0.840947546531303	0.915335463258786	0.845521774856204	0.85025817555938	0.844097995545657	0.913085004775549	1	0.998073217726397	0.944078947368421	0.864768683274021	1	0.823529411764706	0.937007874015748	888	0.816901408450704	1	0.838842975206612	0.80952380952381	0.937908496732026	0.835205992509363	0.891891891891892	0.91609977324263	0.884444444444444	0.898395721925134	0.923404255319149	0.858910891089109	0.930131004366812	0.931506849315068	0.880239520958084	0.791540785498489	0.922077922077922	0.821942446043165	0.899721448467967	0.892761394101877	0.832478632478633	0.904135338345865	0.920838183934808	0.998069498069498	0.796747967479675	0.89041095890411	0.933701657458563	0.859625668449198	1	0.851063829787234	0.910220994475138	0.941176470588235	1	0.912442396313364	0.878306878306878	0.861423220973783	0.913793103448276	0.886649874055416	0.922077922077922	0.919191919191919	0.900669642857143	1	0.906735751295337	0.924731182795699	0.927672955974843	0.926966292134832	0.929577464788732	0.917127071823204	0.925138632162662	0.862647106238917	0.850498338870432	1	0.816377171215881	0.877805486284289	0.919354838709677	0.861995753715499	1	0.928571428571429	0.922118380062305	0.897435897435897	0.895833333333333	0.896301216992501	0.860377358490566	0.822834645669291	0.845890410958904	0.948717948717949	0.848404255319149	0.920980926430518	0.890350877192982	0.839923469387755	0.834795321637427	1	1	1	0.951289398280802	0.917613636363636	0.864671437865973	0.862633900441084	0.92822966507177	0.825992779783393	0.923120728929385	0.997432605905006	1	0.998272884283247	0.847222222222222	0.856677524429967	0.936363636363636	0.755395683453237	0.823970037453184	0.914285714285714	1	0.826315789473684	0.936630602782071	0.88121546961326	0.860026917900404	0.780415430267062	0.881656804733728	0.816901408450704	0.829560585885486	0.758928571428571	0.946564885496183
scaffold20138|size3647_1966_A/G	0.851950354609929	0.784313725490196	0.944915254237288	0.832935560859189	0.856756756756757	0.930167597765363	0.946666666666667	0.857142857142857	0.92156862745098	0.9140625	0.897727272727273	0.858974358974359	0.851578947368421	0.80625	0.839506172839506	0.893805309734513	0.875706214689266	0.92	0.915697674418605	0.883870967741936	0.852173913043478	1	0.82687338501292	0.811447811447811	0.865384615384615	0.877394636015326	875	0.850678733031674	0.938297872340425	0.957264957264957	0.890688259109312	0.917910447761194	0.894977168949772	0.895765472312704	0.855195911413969	0.855007473841555	0.942372881355932	0.891304347826087	0.896407600138208	0.911504424778761	0.815384615384615	1	1	0.823076923076923	0.835526315789474	0.919900908340215	0.961883408071749	1	0.874484654145671	1	1	0.826254826254826	0.847682119205298	0.911392405063291	0.879795396419437	0.896656534954407	0.841927303465765	0.916932907348243	0.845521774856204	0.848537005163511	0.84375	0.913167938931298	1	1	0.943894389438944	0.865248226950355	0.996402877697842	0.823529411764706	0.939632545931758	888	0.816901408450704	1	0.838842975206612	0.80952380952381	0.937908496732026	0.838951310861423	0.891891891891892	0.91609977324263	0.884444444444444	0.898395721925134	0.923404255319149	0.858910891089109	0.930131004366812	0.931506849315068	0.880239520958084	0.794561933534743	0.922077922077922	0.821942446043165	0.9	0.892761394101877	0.832478632478633	0.906015037593985	0.91958041958042	1	0.796747967479675	0.89041095890411	0.933701657458563	0.859437751004016	1	0.849645390070922	0.908839779005525	0.941176470588235	1	0.912442396313364	0.878306878306878	0.861423220973783	0.91551724137931	0.886363636363636	0.922077922077922	0.919191919191919	0.900780379041249	1	0.906735751295337	0.924731182795699	0.930817610062893	0.926966292134832	0.929577464788732	0.917127071823204	0.924907578558225	0.863892920496694	0.85	1	0.816831683168317	0.877805486284289	0.915322580645161	0.861702127659574	1	0.928571428571429	0.922118380062305	0.897435897435897	0.895833333333333	0.896407600138208	0.860377358490566	0.828740157480315	0.849315068493151	0.948717948717949	0.848404255319149	0.920765027322404	0.890350877192982	0.839923469387755	0.834553440702782	998	0.998997995991984	0.998959417273673	0.951359084406295	0.914772727272727	0.867273910214704	0.862373737373737	0.92822966507177	0.825992779783393	0.923646723646724	1	0.999289772727273	0.998275862068966	0.84375	0.857142857142857	0.936363636363636	0.751798561151079	0.823970037453184	0.914285714285714	1	0.826315789473684	0.936630602782071	0.88121546961326	0.861559139784946	0.780415430267062	0.881656804733728	0.809859154929577	0.828229027962716	0.758928571428571	0.948012232415902
scaffold20275|size3633_1699_T/A	0.907692307692308	0.67027027027027	0.586666666666667	0.739952718676123	0.903726708074534	0.939613526570048	0.90625	0.61878453038674	0.911764705882353	0.858490566037736	0.610526315789474	0.682692307692308	0.687795648060549	0.751937984496124	0.660714285714286	0.909803921568627	0.746858168761221	0.669090909090909	0.773584905660377	0.772058823529412	0.621451104100946	0.915697674418605	0.82089552238806	0.760330578512397	0.796774193548387	0.851694915254237	0.716332378223496	0.662921348314607	0.824110671936759	0.925133689839572	0.641693811074919	0.757575757575758	1	0.731234866828087	0.80690737833595	0.807518796992481	0.807692307692308	0.899543378995434	0.795916002816256	0.775720164609053	0.643478260869565	0.806649168853893	0.632850241545894	0.786610878661088	0.850931677018634	0.849031396125585	0.73851030110935	0.852150537634409	0.846469248291572	0.935251798561151	0.935251798561151	0.656361474435196	0.850917431192661	0.654320987654321	0.838852097130243	0.82860824742268	0.912657290895633	1	0.834267413931145	0.873015873015873	0.872029250457038	1	0.919667590027701	0.825443786982249	0.747340425531915	0.782456140350877	0.858108108108108	0.890804597701149	0.789247311827957	0.85531914893617	0.938181818181818	0.938235294117647	0.819383259911894	0.829004329004329	0.77	0.731239092495637	0.765342960288809	0.80559646539028	0.908730158730159	0.796116504854369	0.8125	0.858131487889273	0.835294117647059	1	0.655502392344498	0.854838709677419	0.84	0.855345911949686	0.742647058823529	0.838624338624339	0.79261862917399	0.9088	0.830385015608741	0.863636363636364	748	0.879265091863517	0.845201238390093	0.661064425770308	0.863961813842482	0.797994269340974	0.817135549872123	0.854581673306773	0.902941176470588	0.591780821917808	0.716024340770791	0.866666666666667	0.788051209103841	0.70873786407767	0.608247422680412	0.773584905660377	0.821794871794872	0.767213114754098	0.840950639853748	0.547619047619048	0.857638888888889	0.844827586206897	0.692607003891051	0.764705882352941	0.765541740674956	0.84887459807074	0.712820512820513	0.641666666666667	0.635820895522388	0.680616740088106	0.922779922779923	0.825316455696202	0.784615384615385	0.768382352941177	0.812720848056537	0.764478764478765	0.772200772200772	0.795916002816256	0.773015873015873	0.780392156862745	0.709459459459459	0.784841075794621	0.832080200501253	0.762295081967213	0.86078431372549	0.937037037037037	1	0.863461538461539	0.933447098976109	0.759156492785794	0.634615384615385	0.617128463476071	0.999359385009609	0.76782334384858	0.720445062586926	0.781641168289291	0.708492366412214	0.714285714285714	0.59388379204893	0.796992481203007	0.935344827586207	0.793859649122807	0.75187969924812	0.831168831168831	0.745519713261649	0.713333333333333	0.724431818181818	0.844559585492228	0.799651567944251	0.921760391198044	0.729131175468484	0.870165745856354	0.675090252707581	0.75	0.770380434782609	0.801282051282051	0.736916548797737
scaffold20296|size3631_3244_C/T	0.946308724832215	1	0.919254658385093	0.901023890784983	0.926470588235294	1	0.974789915966387	0.944444444444444	0.915384615384615	0.894736842105263	1	1	0.913738019169329	0.85	0.998357963875205	0.991525423728814	0.901694915254237	1	0.996774193548387	1	1	1	1	0.991228070175439	0.890688259109312	1	1	0.98936170212766	0.921348314606742	1	1	1	1	0.963302752293578	0.99748743718593	0.909090909090909	0.881067961165049	0.917525773195876	0.957821451449326	1	0.898203592814371	0.903225806451613	0.896321070234114	1	1	1	0.904761904761905	0.857740585774059	1	0.945205479452055	1	1	0.907462686567164	0.909090909090909	0.91703056768559	1	0.930264993026499	1	0.9015606242497	0.935323383084577	0.957692307692308	0.887573964497041	0.921875	0.927461139896373	0.995850622406639	0.900763358778626	1	0.950617283950617	0.938271604938272	1	0.943661971830986	0.927536231884058	0.902255639097744	0.865800865800866	1	1	0.994011976047904	0.927107061503417	0.904191616766467	0.840579710144927	1	0.916201117318436	0.834254143646409	1	0.951048951048951	1	1	1	0.927152317880795	1	0.996932515337423	0.933002481389578	1	1	1	1	0.972222222222222	0.920634920634921	0.902027027027027	0.926724137931034	1	0.997481108312343	1	0.850490196078431	1	1	1	1	1	1	1	1	1	1	0.921787709497207	1	1	1	0.99788838612368	0.91904047976012	1	0.922077922077922	1	0.868312757201646	1	0.995555555555556	1	1	0.855421686746988	0.898989898989899	0.856287425149701	0.957821451449326	0.882005899705015	1	1	1	0.932203389830508	1	1	1	1	1	1	0.998324958123953	1	0.948051948051948	0.896586345381526	1	1	0.921232876712329	1	0.922600619195046	0.902838427947598	0.896247240618102	0.860927152317881	0.906040268456376	0.878787878787879	1	1	0.954198473282443	0.934579439252336	1	0.898047722342733	0.914956011730205	1	944	1	0.863636363636364	0.932975871313673	0.893004115226337	1
scaffold20296|size3631_3263_C/A	0.926174496644295	1	875	1	1	1	1	0.925925925925926	1	1	1	1	0.878594249201278	0.8875	0.885057471264368	0.864406779661017	1	1	1	1	0.92896174863388	0.906801007556675	0.898089171974522	0.87719298245614	0.94331983805668	0.870588235294118	0.930795847750865	1	1	1	1	0.925675675675676	1	0.917431192660551	1	1	1	0.907216494845361	0.951457050068642	1	0.952095808383233	0.912576687116564	1	0.894736842105263	0.920353982300885	0.92835209825998	0.938775510204082	0.9125	1	1	0.921146953405018	0.922794117647059	0.919161676646707	1	0.925764192139738	1	1	0.884469696969697	0.919567827130852	0.890547263681592	1	1	0.87109375	0.906735751295337	1	1	0.94954128440367	0.930041152263374	0.88477366255144	0.917197452229299	1	1	1	1	0.952380952380952	0.869300911854103	0.916167664670659	0.92255125284738	0.88622754491018	0.899280575539568	0.889952153110048	1	0.895027624309392	0.866242038216561	0.937062937062937	0.929824561403509	0.99601593625498	0.913857677902622	0.887417218543046	0.922330097087379	0.911042944785276	0.923076923076923	1	1	1	0.876923076923077	0.900793650793651	0.922619047619048	1	0.915948275862069	0.918580375782881	0.876574307304786	1	1	1	0.938775510204082	1	1	0.946666666666667	0.984375	0.997802197802198	0.876811594202899	0.862068965517241	0.830409356725146	1	1	1	1	1	0.899075693230077	1	1	0.879432624113475	1	1	0.915555555555556	0.872670807453416	0.881944444444444	1	0.939393939393939	1	0.951457050068642	1	1	0.894736842105263	1	1	1	1	0.907677356656948	1	0.954430379746835	1	1	0.919254658385093	0.909090909090909	1	0.909579230080573	0.921397379912664	0.907534246575342	0.998420221169036	0.91640866873065	1	0.922907488986784	0.821192052980132	1	1	0.904109589041096	0.848275862068966	0.946969696969697	1	0.863247863247863	1	1	1	1	1	1	0.903485254691689	0.94238683127572	1
scaffold20305|size3630_1848_C/A	0.928416485900217	0.953846153846154	0.90952380952381	1	0.809322033898305	0.886319845857418	0.885350318471338	0.78125	1	0.905660377358491	0.986301369863014	0.790322580645161	0.831589958158996	0.786516853932584	0.920731707317073	0.795620437956204	0.934306569343066	0.854054054054054	0.892537313432836	1	0.829493087557604	0.913606911447084	0.916129032258065	0.925465838509317	0.907949790794979	0.837606837606838	0.849397590361446	0.862068965517241	0.922252010723861	1	0.914414414414414	0.945945945945946	0.877272727272727	1	0.899799599198397	0.931166347992352	0.898643256185156	0.902298850574713	0.902486451131331	0.84421052631579	0.819095477386935	0.815229563269877	0.864935064935065	888	0.85207100591716	0.916284403669725	0.78619153674833	0.813688212927757	0.918388429752066	0.924242424242424	1	0.926578560939794	0.909090909090909	0.932203389830508	0.873817034700315	0.905852417302799	1	0.878296146044625	1	0.903052064631957	0.89344262295082	1	0.886206896551724	0.924210526315789	0.804878048780488	1	0.916107382550336	1	0.897887323943662	0.814229249011858	0.930851063829787	0.921348314606742	1	1	0.939271255060729	0.941348973607038	0.840425531914894	0.91304347826087	0.939189189189189	1	0.794642857142857	0.861904761904762	0.914634146341463	0.88034188034188	0.880829015544041	1	0.877133105802048	0.906474820143885	0.923809523809524	0.911894273127753	1	0.807377049180328	0.926362297496318	0.914634146341463	0.782608695652174	0.844221105527638	0.934131736526946	1	0.894878706199461	0.8	1	0.867321867321867	0.912393162393162	0.908212560386473	1	0.847517730496454	1	0.793785310734463	0.968253968253968	0.925373134328358	0.875698324022346	0.819512195121951	0.745283018867924	0.884615384615385	0.857758620689655	0.920529801324503	1	0.839572192513369	0.998832798365918	0.834910408697403	0.904255319148936	0.892561983471074	0.844444444444444	0.912234042553192	0.848684210526316	0.920103092783505	0.996563573883162	0.876190476190476	0.921985815602837	0.916149068322981	0.898477157360406	0.902486451131331	0.859322033898305	0.846607669616519	1	875	0.917888563049853	0.911392405063291	0.823321554770318	0.92956592956593	0.853620955315871	0.929602888086643	0.998958333333333	0.88627935723115	0.868932038834951	0.907185628742515	0.924924924924925	0.914893617021277	0.914046121593291	0.918238993710692	0.999302649930265	0.936746987951807	0.909436834094368	0.83421052631579	0.836734693877551	0.909638554216867	0.938271604938272	0.922727272727273	0.878995433789954	0.884353741496599	0.794573643410853	0.966887417218543	812	0.933110367892977	0.891518737672584	0.962546816479401	0.905487804878049	0.823899371069182	0.880546075085324	1	0.913494809688581
scaffold20305|size3630_1853_C/T	0.911159263271939	1	0.938095238095238	0.915407854984894	0.894067796610169	0.915208613728129	0.910828025477707	0.924812030075188	1	0.915094339622642	1	0.951612903225806	0.896443514644351	0.964285714285714	1	0.880281690140845	0.90880829015544	0.935828877005348	0.942363112391931	1	1	1	1	1	0.909803921568627	0.863247863247863	928	0.963235294117647	0.998076923076923	1	1	0.934131736526946	1	0.889589905362776	1	0.933078393881453	0.911341853035144	0.886792452830189	0.950119157825917	1	0.890350877192982	1	0.903896103896104	1	0.941520467836257	0.935064935064935	0.926503340757238	0.925925925925926	0.908031088082902	0.947916666666667	0.901869158878505	0.935570469798658	1	1	0.936908517350158	0.907441016333938	1	0.93579766536965	1	1	1	0.911417322834646	0.916666666666667	0.896842105263158	1	0.918918918918919	1	0.992779783393502	0.997252747252747	0.91304347826087	0.852320675105485	0.901898734177215	0.836158192090395	0.898514851485149	1	0.902222222222222	1	0.895470383275261	1	0.948186528497409	0.933333333333333	1	1	0.903743315508021	0.875647668393782	0.909090909090909	0.901333333333333	1	0.906921241050119	0.891803278688525	0.936794582392777	0.885245901639344	0.932903225806452	0.938253012048193	1	0.887218045112782	1	1	0.997311827956989	0.923423423423423	1	0.932279909706546	0.905982905982906	0.9021113243762	0.997566909975669	0.919161676646707	0.891891891891892	0.940677966101695	1	1	0.941340782122905	1	1	0.93	0.936619718309859	1	1	1	0.999547715965626	0.919781221513218	0.917748917748918	0.884297520661157	0.941919191919192	1	0.950980392156863	1	0.938162544169611	0.91699604743083	1	0.879765395894428	1	0.950119157825917	1	0.922290388548057	0.903930131004367	1	0.92375366568915	1	0.902826855123675	0.999219968798752	0.893682588597843	0.887884267631103	1	0.893827160493827	0.998505231689088	0.892215568862275	0.999249249249249	0.899262899262899	0.99644128113879	1	1	0.998876404494382	0.920091324200913	0.918196994991653	0.908366533864542	1	1	1	0.89749430523918	0.959183673469388	1	0.921686746987952	1	1	1	0.91970802919708	0.96165191740413	1	0.901023890784983	0.880829015544041	1
scaffold20305|size3630_1871_C/A	0.777898158179848	1	0.742857142857143	0.906344410876133	0.860169491525424	0.920592193808883	0.847133757961783	0.93984962406015	0.844155844155844	0.764150943396226	1	0.854838709677419	0.998953974895398	0.973214285714286	0.894630192502533	1	0.921406411582213	0.941176470588235	0.939481268011527	0.818770226537217	0.846975088967972	0.922105263157895	0.857142857142857	0.78494623655914	0.756862745098039	0.918803418803419	0.997333333333333	0.922794117647059	0.930635838150289	0.843971631205674	0.818181818181818	0.784431137724551	0.800865800865801	0.760252365930599	0.805687203791469	0.739961759082218	0.827613727055068	0.811320754716981	0.871214447838429	1	0.87719298245614	0.834080717488789	0.893506493506493	0.9375	0.87719298245614	0.849206349206349	0.783964365256125	0.931623931623932	0.834844559585492	0.885416666666667	0.918224299065421	0.938255033557047	0.897360703812317	0.947368421052632	0.902208201892745	1	0.84182776801406	0.850194552529183	0.91005291005291	0.8491921005386	0.844262295081967	0.834645669291339	0.950980392156863	1	0.765822784810127	0.915057915057915	0.903225806451613	0.780575539568345	1	1	0.869198312236287	0.867088607594937	0.938202247191011	0.868811881188119	0.88663967611336	0.937777777777778	0.887254901960784	0.876521739130435	1	0.77720207253886	0.995575221238938	0.877622377622378	0.886178861788618	0.935828877005348	0.803108808290155	0.775974025974026	0.8	0.681818181818182	0.857142857142857	0.934640522875817	0.808126410835214	0.922131147540984	0.823453608247423	0.837349397590361	1	895	0.94	0.876811594202899	0.771505376344086	0.889055472263868	0.835130970724191	0.918735891647856	0.80982905982906	0.697896749521989	0.912408759124088	0.868263473053892	0.863492063492064	1	0.846153846153846	0.818181818181818	0.856145251396648	0.946078431372549	0.936123348017621	715	0.880281690140845	0.880794701986755	676	0.798387096774194	0.909337553696586	0.830477579292745	0.844155844155844	0.648760330578512	0.944444444444444	0.840425531914894	0.779411764705882	0.827319587628866	0.936283185840708	0.925196850393701	0.787234042553192	0.821114369501466	0.846441947565543	0.871214447838429	0.83495145631068	0.822448979591837	0.707423580786026	0.932065217391304	0.914956011730205	0.897526501766785	0.828621908127208	0.930015552099533	0.833590138674884	0.870036101083033	0.728125	0.838271604938272	0.911940298507463	0.793413173652695	0.836964688204358	0.830605564648118	0.849023090586146	0.928057553956835	0.904463040446304	1	0.821917808219178	0.91652754590985	1	1	1	0.7734375	0.826879271070615	0.897959183673469	0.831578947368421	1	0.924268502581756	0.920547945205479	0.773234200743494	0.897810218978102	0.834808259587021	0.818652849740933	0.843003412969283	0.880829015544041	0.832469775474957
scaffold20305|size3630_1873_G/T	0.777898158179848	0.954314720812183	0.742857142857143	0.906344410876133	0.860169491525424	0.81157469717362	0.847133757961783	0.834586466165414	0.844155844155844	0.764150943396226	0.988505747126437	0.854838709677419	1	0.973214285714286	0.892603850050659	1	0.870600414078675	0.941176470588235	0.939481268011527	0.818770226537217	0.761565836298932	0.829473684210526	0.857142857142857	0.78494623655914	0.756862745098039	0.918803418803419	0.997333333333333	0.922794117647059	0.861271676300578	0.843971631205674	0.818181818181818	0.787425149700599	0.800865800865801	0.697160883280757	0.746835443037975	0.739961759082218	0.828274760383387	0.728301886792453	0.84188775866381	1	0.87719298245614	0.834266517357223	0.893506493506493	0.9375	0.87719298245614	0.774891774891775	0.783964365256125	0.817663817663818	0.74189364461738	0.770833333333333	0.918224299065421	0.938255033557047	0.897360703812317	0.947368421052632	0.902208201892745	0.88929219600726	0.756590509666081	0.850194552529183	0.909893992932862	0.847396768402154	0.844262295081967	0.764532019704434	0.889705882352941	1	0.765822784810127	0.861003861003861	0.797058823529412	0.690647482014389	1	1	0.810126582278481	0.867088607594937	0.938202247191011	0.792079207920792	0.88663967611336	0.802222222222222	0.838235294117647	0.876521739130435	0.925233644859813	0.77720207253886	0.995575221238938	0.832167832167832	0.886178861788618	0.871657754010695	0.803108808290155	0.691558441558442	0.8	0.681818181818182	0.857142857142857	0.86970684039088	0.706546275395034	0.922131147540984	0.823453608247423	0.837349397590361	1	895	0.88	0.878260869565217	0.771505376344086	0.826086956521739	0.741885625965997	0.81489841986456	0.80982905982906	0.695984703632887	0.912408759124088	0.772455089820359	0.8	1	0.82051282051282	0.704545454545455	0.856145251396648	0.941463414634146	0.859030837004405	605	0.767605633802817	0.880794701986755	676	0.799465240641711	0.818222925616098	0.830567207732993	0.844155844155844	0.648760330578512	0.851010101010101	0.840425531914894	0.71078431372549	0.827319587628866	0.856890459363958	0.862204724409449	0.787234042553192	0.821114369501466	0.726591760299625	0.84188775866381	0.747572815533981	0.744897959183674	0.707423580786026	0.834239130434783	0.914956011730205	0.816254416961131	0.828621908127208	0.930015552099533	0.833590138674884	0.870036101083033	0.727841501564129	0.838071693448702	0.840298507462687	0.793413173652695	0.836336336336336	0.829926410466067	0.752669039145907	0.843278217109993	0.905160390516039	0.94949494949495	0.821917808219178	0.843071786310517	0.904382470119522	1	1	0.74609375	0.826879271070615	0.904761904761905	0.754385964912281	1	0.820998278829604	0.920547945205479	0.775092936802974	0.897435897435897	0.837758112094395	0.818652849740933	0.843003412969283	0.880829015544041	0.830742659758204
scaffold20318|size3629_3358_C/T	0.912562814070352	0.940677966101695	0.902127659574468	0.890855457227139	0.803389830508475	0.936578171091445	0.831395348837209	0.88034188034188	0.859060402684564	0.918367346938776	0.990909090909091	0.968421052631579	0.910098522167488	1	0.90738423028786	0.76551724137931	0.934383202099738	0.911439114391144	0.913419913419913	0.927335640138408	0.9419795221843	0.912017167381974	0.965079365079365	0.951456310679612	0.933085501858736	0.886255924170616	0.91644204851752	0.861224489795918	0.8710407239819	1	0.946236559139785	0.906906906906907	1	0.877611940298507	0.896925858951175	0.908646003262643	0.921552436003303	0.944664031620553	0.914268222384834	0.896247240618102	0.868686868686869	1	0.911764705882353	0.973118279569892	0.882352941176471	0.85	0.9375	0.947368421052632	0.915010281014393	0.983050847457627	0.933823529411765	0.821958456973294	0.906593406593407	0.866666666666667	0.929292929292929	0.913385826771654	0.917293233082707	0.99822695035461	0.915236051502146	0.905579399141631	0.862559241706161	0.899896800825593	0.935393258426966	0.947368421052632	0.824281150159744	0.907407407407407	0.932394366197183	0.905882352941176	1	925	0.931558935361217	0.847682119205298	0.887700534759358	0.767164179104478	0.802158273381295	0.827930174563591	0.913461538461538	0.883673469387755	0.812765957446808	0.926701570680628	1	0.849802371541502	0.849315068493151	0.930555555555556	0.886363636363636	0.932038834951456	0.91740412979351	1	1	0.909356725146199	0.79539641943734	1	1	0.930987821380244	0.956896551724138	0.830555555555556	0.932203389830508	0.92671009771987	1	0.917627677100494	0.9979633401222	1	0.896995708154506	0.895437262357414	0.763076923076923	0.902040816326531	0.799625468164794	1	0.906666666666667	0.857142857142857	0.926865671641791	0.941666666666667	0.929951690821256	0.886138613861386	0.827586206896552	0.884297520661157	0.94314381270903	0.918429003021148	0.83271375464684	1	0.995833333333333	1	0.941935483870968	0.931428571428571	0.888324873096447	0.848017621145374	0.822410147991543	0.935779816513762	0.919298245614035	0.787545787545788	0.8	0.914268222384834	0.905325443786982	1	1	0.840646651270208	1	0.950819672131147	0.954545454545455	1	0.822289156626506	0.869074492099323	1	0.947426067907996	0.930555555555556	0.921511627906977	1	1	0.898423817863398	0.913080168776371	0.918959107806691	1	0.816819317235637	0.908067542213884	0.814049586776859	1	1	0.900826446280992	0.938574938574939	0.945054945054945	0.941908713692946	0.939759036144578	0.943025540275049	0.946127946127946	0.91578947368421	0.923344947735192	876	0.890625	0.901639344262295	0.904761904761905	0.827242524916944
scaffold20384|size3623_2043_A/G	0.999132697311362	1	1	1	0.907462686567164	1	0.916666666666667	0.858267716535433	0.861313868613139	1	1	0.942307692307692	1	1	1	1	1	0.929824561403509	1	1	1	1	0.859531772575251	0.959390862944162	0.902834008097166	1	1	0.926470588235294	895	1	1	0.843137254901961	1	0.9375	1	0.861111111111111	0.922308546059933	1	0.960876792882506	0.945841392649903	0.87434554973822	0.93375796178344	0.997289972899729	1	1	1	0.904884318766067	0.932659932659933	0.913793103448276	1	0.929864253393665	0.907303370786517	1	1	1	0.903225806451613	0.912669126691267	0.997863247863248	0.997905759162304	0.918918918918919	1	1	0.935574229691877	0.905204460966543	0.996688741721854	1	1	1	1	1	0.897872340425532	0.930735930735931	0.995433789954338	0.93732970027248	1	0.918502202643172	0.934210526315789	0.914179104477612	0.932203389830508	0.895061728395062	1	0.996466431095406	1	1	1	0.925566343042071	1	1	1	1	0.910526315789474	0.91	0.998777506112469	0.957996768982229	0.948148148148148	0.898016997167139	0.897360703812317	1	1	1	1	1	1	1	1	0.854460093896714	0.920318725099602	0.915750915750916	1	1	0.927272727272727	1	1	1	1	1	1	1	0.99975514201763	0.93476430976431	0.898039215686275	0.939271255060729	1	0.941176470588235	0.895196506550218	1	1	1	1	1	1	0.960876792882506	0.918118466898955	1	0.936651583710407	0.916256157635468	0.927927927927928	0.898989898989899	0.935897435897436	0.884578997161779	0.887719298245614	0.939334637964775	1	0.920837124658781	0.911991199119912	0.954054054054054	0.886262924667651	0.90480202190396	1	0.918810289389068	0.922413793103448	0.93368700265252	0.999178307313065	0.953654188948307	1	1	1	0.925742574257426	1	0.948453608247423	0.917857142857143	1	1	0.941717791411043	1	0.9	1	0.855421686746988	1	1	0.893376413570275
scaffold20467|size3615_3460_A/G	1	0.867924528301887	0.796380090497738	0.876288659793814	0.821969696969697	0.919424460431655	0.829268292682927	0.913333333333333	0.891156462585034	0.9	0.884615384615385	0.898148148148148	0.824561403508772	0.790697674418605	0.912398921832884	0.920454545454545	0.838452787258248	0.881889763779528	0.815656565656566	0.912328767123288	0.821917808219178	0.995726495726496	0.908227848101266	0.857142857142857	0.917647058823529	0.930735930735931	0.900293255131965	0.794117647058823	0.934240362811791	0.806122448979592	0.936329588014981	0.817241379310345	0.856287425149701	0.851002865329513	1	0.840677966101695	0.885291396854764	0.809302325581395	0.866284381517269	0.851758793969849	0.919786096256685	0.788329519450801	0.787081339712919	0.722222222222222	0.787610619469027	0.910351201478743	0.847133757961783	0.836236933797909	0.836734693877551	0.871287128712871	0.733496332518337	0.846473029045643	0.8475935828877	0.867469879518072	0.92057761732852	0.850187265917603	0.81630740393627	0.904761904761905	0.920353982300885	0.86443661971831	0.912621359223301	0.908496732026144	0.915167095115681	0.918560606060606	0.914754098360656	0.826086956521739	0.997041420118343	0.890070921985816	0.819148936170213	0.818840579710145	0.934883720930233	0.917602996254682	0.898477157360406	0.926436781609195	0.775577557755776	0.732673267326733	0.931937172774869	725	0.779005524861878	0.802325581395349	0.813765182186235	0.893687707641196	0.915441176470588	0.853932584269663	0.935828877005348	0.925531914893617	0.891737891737892	0.890756302521008	0.892976588628763	0.926640926640927	0.925925925925926	0.761020881670534	0.821382007822686	0.893778452200303	0.813008130081301	0.808290155440414	0.819852941176471	0.811023622047244	0.900311526479751	0.900840336134454	0.926590538336052	0.818181818181818	0.719298245614035	0.816568047337278	1	0.91219512195122	0.937074829931973	0.905714285714286	0.707070707070707	0.79	0.831973898858075	0.933014354066986	0.878205128205128	0.86046511627907	0.878594249201278	0.937931034482759	0.763698630136986	0.926553672316384	0.909215641436085	0.838121451918115	0.832618025751073	0.948275862068966	0.784313725490196	0.813333333333333	0.892523364485981	0.933491686460808	0.812627291242363	0.90234375	0.939102564102564	0.934426229508197	0.863636363636364	0.866284381517269	0.808219178082192	0.838709677419355	0.927480916030534	0.839572192513369	0.862686567164179	0.842323651452282	0.931350114416476	0.82642089093702	0.812925170068027	0.92756183745583	0.795327102803738	0.795530726256983	0.840620592383639	0.863095238095238	0.88671875	0.821067821067821	0.872427983539095	0.827787021630616	0.894328358208955	0.937644341801386	0.808823529411765	0.998278829604131	0.836363636363636	0.928571428571429	0.84375	0.792079207920792	0.876146788990826	0.956521739130435	1	0.741935483870968	0.666026871401152	0.824257425742574	0.857777777777778	0.925925925925926	0.814696485623003	0.873417721518987	0.914473684210526	0.908730158730159	0.907441016333938
scaffold20467|size3615_3467_C/T	0.876600698486612	0.783018867924528	0.81447963800905	0.828767123287671	1	0.729496402877698	0.801169590643275	0.906666666666667	0.891156462585034	0.87	0.836538461538462	0.935185185185185	0.899749373433584	0.853846153846154	0.779569892473118	0.819209039548023	0.75995449374289	0.733333333333333	0.691919191919192	0.815934065934066	0.926940639269406	0.803837953091684	0.820668693009118	0.845714285714286	0.859375	0.748917748917749	0.695906432748538	0.900735294117647	0.851936218678816	0.836734693877551	0.812734082397004	0.937931034482759	0.748502994011976	0.727793696275072	0.771653543307087	0.798646362098139	0.907493061979649	0.906976744186046	0.83053329734772	0.899749373433584	0.777777777777778	0.816933638443936	0.80622009569378	1	0.761061946902655	0.823475046210721	0.723991507430998	0.912587412587413	0.922779922779923	0.891089108910891	0.694376528117359	0.728531855955679	0.885333333333333	0.831325301204819	0.805054151624549	0.791044776119403	0.89784442361762	0.800759013282732	0.790265486725664	0.673721340388007	0.910411622276029	0.852972972972973	0.766666666666667	0.795841209829868	0.782894736842105	0.735177865612648	0.773529411764706	0.776595744680851	0.816976127320955	0.808664259927798	0.925581395348837	0.707865168539326	0.938775510204082	0.737931034482759	0.918032786885246	0.811881188118812	1	0.916492693110647	0.861878453038674	0.761627906976744	0.898785425101215	0.863787375415282	0.819852941176471	0.904494382022472	0.641711229946524	0.815602836879433	0.849431818181818	0.82122905027933	0.68561872909699	0.819230769230769	0.7421875	0.810623556581986	0.69921875	0.867981790591806	0.832432432432432	0.79639175257732	0.930147058823529	0.940345368916798	0.890965732087227	0.820168067226891	0.885807504078303	0.838509316770186	0.849122807017544	1	0.831381733021077	0.893203883495146	0.706281833616299	0.703703703703704	0.888888888888889	0.79	0.778140293637847	0.990430622009569	0.899141630901288	0.965116279069767	0.90228013029316	0.779310344827586	0.753424657534247	0.711864406779661	0.735421907157558	0.910481099656357	0.789699570815451	0.922413793103448	0.843575418994413	0.83112582781457	0.785046728971963	0.749408983451537	0.823170731707317	0.76953125	0.810897435897436	0.889344262295082	0.893939393939394	0.83053329734772	0.817351598173516	0.85254691689008	0.885496183206107	0.890374331550802	0.841791044776119	0.705394190871369	0.831797235023041	0.787086856264412	0.910016977928693	0.765017667844523	0.837383177570094	0.818283166109253	0.825105782792666	0.75	0.738485558157689	0.906272530641673	0.820987654320988	1	0.727761194029851	0.826036866359447	0.890233362143474	0.776247848537005	0.868181818181818	0.818681318681319	0.78125	0.835820895522388	0.889908256880734	0.72463768115942	0.814655172413793	0.845161290322581	0.90978886756238	0.920792079207921	0.859675036927622	0.858433734939759	1	0.792452830188679	0.753947368421053	0.849206349206349	0.900181488203267
scaffold20467|size3615_3473_G/A	0.503488372093023	0.575471698113208	0.610859728506787	0.452054794520548	0.549242424242424	0.63021582733813	0.549707602339181	0.493333333333333	0.551020408163265	0.62	0.769230769230769	0.703703703703704	0.758145363408521	0.661538461538462	0.614247311827957	0.553672316384181	0.770193401592719	0.713725490196078	0.671717171717172	0.693150684931507	0.590909090909091	0.601279317697228	0.641337386018237	0.662857142857143	0.63671875	0.640692640692641	0.634502923976608	0.676470588235294	0.645454545454546	0.520408163265306	0.464419475655431	0.724137931034483	0.754491017964072	0.759312320916905	0.584251968503937	0.749576988155668	0.636783733826248	0.548837209302326	0.656550926087489	0.629072681704261	0.570707070707071	0.564073226544622	0.739234449760766	0.451388888888889	0.734513274336283	0.735674676524954	0.857749469214437	0.707317073170732	0.621070049641478	0.752475247524752	0.855745721271394	0.742738589211618	0.706666666666667	0.783132530120482	0.696750902527076	0.601123595505618	0.632366697848456	0.656546489563567	0.773250664304694	0.619718309859155	0.617433414043584	0.567099567099567	0.620512820512821	0.65719696969697	0.829508196721311	0.806324110671937	0.573529411764706	0.691489361702128	0.647214854111406	0.649819494584838	0.53953488372093	0.725563909774436	0.540816326530612	0.673563218390805	0.662295081967213	0.824257425742574	0.638743455497382	0.564583333333333	0.734806629834254	0.86046511627907	0.554655870445344	0.691029900332226	0.661764705882353	0.5	0.636363636363636	0.592198581560284	0.681818181818182	0.653631284916201	0.836120401337793	0.530769230769231	0.688109161793372	0.856812933025404	0.725260416666667	0.5948406676783	0.651351351351351	0.737113402061856	0.533088235294118	0.73469387755102	0.67601246105919	0.628571428571429	0.491027732463295	0.690082644628099	0.705263157894737	0.575936883629191	0.75175644028103	0.723300970873786	0.718166383701188	0.672364672364672	0.494949494949495	0.6	0.716150081566069	0.555023923444976	0.735042735042735	0.38953488372093	0.678343949044586	0.744827586206897	0.845890410958904	0.449152542372881	0.635595156499886	0.643249742356579	0.763948497854077	0.551724137931034	0.731843575418994	0.758278145695364	0.668224299065421	0.650118203309693	0.563008130081301	0.6875	0.621794871794872	0.672131147540984	0.555555555555556	0.656550926087489	0.63013698630137	0.53887399463807	0.748091603053435	0.735294117647059	0.528358208955224	0.775933609958506	0.56981981981982	0.744239631336406	0.66723259762309	0.567137809187279	0.723364485981308	0.586399108138239	0.655853314527504	0.931547619047619	0.653395784543325	0.649603460706561	0.734567901234568	0.568464730290456	0.727164179104478	0.546082949308756	0.717372515125324	0.746987951807229	0.590909090909091	0.758241758241758	0.614583333333333	0.698019801980198	0.612385321100917	0.710144927536232	0.517241379310345	0.703225806451613	0.658349328214971	0.693069306930693	0.652366863905325	0.539156626506024	0.546325878594249	0.855345911949686	0.611038107752957	0.798418972332016	0.67513611615245
scaffold20557|size3607_1623_G/A	1	1	1	1	1	0.921348314606742	0.914529914529915	0.882352941176471	0.995145631067961	0.853503184713376	0.980769230769231	0.918518518518519	1	0.893129770992366	1	0.925650557620818	1	0.937704918032787	0.887323943661972	1	0.99625468164794	1	1	1	0.919831223628692	1	1	1	0.929478138222849	0.918918918918919	0.880281690140845	0.956043956043956	0.937799043062201	1	1	0.998585572842999	0.939835338822039	0.909420289855073	0.958266668936942	1	1	0.99908592321755	1	0.882022471910112	0.920529801324503	0.925016589250166	0.908319185059423	0.895316804407714	0.924611973392461	1	0.898760330578512	0.996670366259711	0.908695652173913	0.915254237288136	0.92764857881137	1	0.923320158102767	0.931788931788932	0.903780068728522	0.922861150070126	1	0.917394757744242	0.929155313351499	0.914764079147641	1	1	0.918032786885246	0.909774436090226	0.903370786516854	1	0.880503144654088	0.929577464788732	1	0.918681318681319	1	0.927816901408451	0.907407407407407	0.88412017167382	1	0.823863636363636	1	0.99702380952381	0.911392405063291	1	1	0.941964285714286	0.941398865784499	0.925742574257426	0.898550724637681	1	0.941684665226782	0.915562913907285	0.997918834547347	0.96221322537112	1	1	0.9979035639413	1	0.922897196261682	0.998493975903614	1	1	0.886736214605067	1	0.998003992015968	1	1	0.905940594059406	1	1	1	1	1	0.904059040590406	1	1	0.902877697841727	0.88821752265861	0.922194609061365	1	0.947040498442368	0.995850622406639	0.994764397905759	1	0.996168582375479	0.997881355932203	1	0.925311203319502	0.966257668711656	0.92093023255814	0.930693069306931	0.958266668936942	1	0.899509803921569	0.931318681318681	0.930851063829787	0.948126801152738	0.91588785046729	1	0.998443579766537	0.901574803149606	1	0.901889534883721	1	1	0.947692307692308	0.915343915343915	0.925426136363636	1	0.920157068062827	0.930562116202173	0.928182807399347	0.92168284789644	1	1	0.924242424242424	1	1	0.91869918699187	0.994350282485876	1	1	1	1	0.991166077738516	1	0.915632754342432	0.880208333333333	0.925874125874126	1	1
scaffold20557|size3607_1627_G/C	1	1	1	1	1	0.921237693389592	0.914163090128755	0.882352941176471	0.995145631067961	0.847133757961783	0.980769230769231	0.925925925925926	1	0.893129770992366	1	0.925650557620818	1	0.937704918032787	0.889084507042254	1	1	1	1	1	0.920168067226891	1	1	1	0.929478138222849	0.918918918918919	0.880281690140845	0.956043956043956	0.937799043062201	1	1	1	0.9404309252218	0.909747292418773	0.95856143978232	1	1	1	1	0.882022471910112	0.920529801324503	0.924966799468791	0.908319185059423	0.895027624309392	0.924653739612188	1	0.900826446280992	1	0.908695652173913	0.915254237288136	0.92764857881137	1	0.924170616113744	0.931612903225806	0.903780068728522	0.922861150070126	1	0.916534181240064	0.929347826086957	0.916286149162861	1	1	0.918032786885246	0.909774436090226	0.903370786516854	1	0.880503144654088	0.929577464788732	1	0.918681318681319	1	0.927816901408451	0.907120743034056	0.88412017167382	1	0.823863636363636	1	1	0.911764705882353	1	1	0.942093541202673	0.943289224952741	0.927392739273927	0.898550724637681	1	0.941684665226782	0.915562913907285	1	0.96221322537112	1	1	1	1	0.925233644859813	1	1	1	0.886736214605067	1	1	1	1	0.906172839506173	1	1	1	1	1	0.904059040590406	1	1	0.902877697841727	0.88821752265861	0.922591743119266	0.999848277954787	0.947040498442368	1	1	1	1	1	1	0.925311203319502	0.966257668711656	0.92093023255814	0.930693069306931	0.95856143978232	1	0.899509803921569	0.934065934065934	0.931034482758621	0.948126801152738	0.91588785046729	1	0.999222395023328	0.901574803149606	1	0.901818181818182	1	1	0.947692307692308	0.915882352941176	0.925426136363636	1	0.919502617801047	0.930529300567108	0.929270946681175	0.92168284789644	1	1	0.918781725888325	1	1	0.91869918699187	0.994350282485876	1	1	1	1	0.992920353982301	1	0.915632754342432	0.880208333333333	0.925977653631285	1	1
scaffold20578|size3606_320_T/C	1	0.850574712643678	0.816831683168317	1	888	0.924863387978142	0.858870967741935	0.993939393939394	0.903030303030303	0.885245901639344	1	1	0.878698224852071	0.970588235294118	0.913272010512484	0.979020979020979	0.917857142857143	0.96958174904943	0.861035422343324	0.886861313868613	0.887931034482759	0.906497622820919	0.858356940509915	0.904347826086957	0.90625	0.927710843373494	0.838565022421525	1	0.913757700205339	0.852173913043478	1	1	1	1	0.913649025069638	0.874105865522175	0.915695681973955	1	0.924926979323927	1	0.865470852017937	0.998882681564246	0.995762711864407	0.919047619047619	0.934210526315789	0.952485380116959	0.850079744816587	0.897897897897898	0.828804347826087	0.923076923076923	0.863636363636364	0.83128078817734	1	0.893203883495146	1	0.936599423631124	0.823620823620824	0.922096317280453	0.836290322580645	0.921739130434783	0.887912087912088	0.849376114081996	0.905612244897959	0.861035422343324	0.929824561403509	0.940074906367041	0.912751677852349	0.963254593175853	1	0.897350993377483	1	0.939473684210526	0.920833333333333	0.997706422018349	0.868852459016393	0.850210970464135	0.848837209302326	0.910891089108911	0.885057471264368	0.957081545064378	0.868715083798883	0.859237536656892	0.9125	1	1	0.917737789203085	0.950819672131147	0.926078028747433	1	0.893732970027248	938	0.997297297297297	0.860576923076923	1	0.876288659793814	1	0.95906432748538	0.997506234413965	1	1	0.890850722311397	0.829351535836177	1	0.909531502423263	0.99803536345776	0.896321070234114	0.896551724137931	0.839643652561247	0.865853658536585	0.865979381443299	0.903350515463918	0.942583732057416	0.953531598513011	1	0.996402877697842	0.919254658385093	0.872340425531915	0.917948717948718	0.918996893031514	0.928696925329429	0.7981220657277	0.896296296296296	0.935567010309278	0.967581047381546	0.96137339055794	0.995283018867924	0.916666666666667	0.799212598425197	0.911971830985915	0.847682119205298	0.996350364963504	0.924926979323927	1	1	0.810408921933085	1	0.860176991150442	1	0.955284552845528	1	0.920779220779221	0.874403815580286	0.996382054992764	0.996692392502756	0.929113924050633	0.997167138810198	0.848419540229885	0.857336956521739	0.878787878787879	0.815638450502152	0.918652849740933	0.848214285714286	1	1	1	1	0.822695035460993	0.845794392523365	0.95010395010395	0.937931034482759	1	0.869791666666667	0.800995024875622	0.853932584269663	0.936348408710218	0.881422924901186	0.917355371900826	1	0.998533724340176	0.943775100401606	1
scaffold20695|size3595_1710_C/T	0.922063666300768	1	0.917525773195876	1	1	1	0.95	0.888888888888889	1	1	0.945652173913043	1	1	1	0.89646772228989	0.864406779661017	0.998487140695915	1	1	0.899628252788104	0.995850622406639	0.862694300518135	1	1	0.861904761904762	0.924731182795699	0.901060070671378	0.893617021276596	1	1	1	1	1	0.92156862745098	1	0.899082568807339	1	1	0.949754564238393	1	0.919117647058823	0.889495225102319	1	1	1	1	0.908396946564885	1	1	0.866666666666667	1	1	1	1	1	0.884875846501129	1	1	0.911485774499473	0.896017699115044	0.931464174454829	0.998792270531401	0.86046511627907	1	1	0.913294797687861	1	0.866071428571429	0.944827586206897	0.940909090909091	0.89119170984456	0.947955390334573	0.922619047619048	0.913533834586466	0.946360153256705	1	1	0.997706422018349	1	1	1	1	0.918269230769231	1	0.903448275862069	1	0.888475836431227	0.903409090909091	0.902173913043478	0.856617647058823	1	1	1	0.942608695652174	0.902255639097744	0.901538461538462	0.901587301587302	0.927433628318584	0.896428571428571	1	1	0.92191435768262	1	0.951020408163265	0.915151515151515	0.954285714285714	1	0.908227848101266	0.866666666666667	0.861111111111111	0.954939341421144	0.9453125	0.868596881959911	1	0.89051094890511	1	1	0.888888888888889	0.906267970097757	0.999308437067773	1	0.882096069868996	0.919117647058823	0.886120996441281	0.875706214689266	0.942105263157895	1	0.936170212765957	0.892193308550186	0.922764227642276	1	0.949754564238393	1	0.896296296296296	1	0.926829268292683	0.88034188034188	1	0.891640866873065	0.892351274787535	0.92093023255814	0.997624703087886	0.998925886143931	0.892105263157895	1	0.878787878787879	0.930191972076789	0.921223354958295	1	1	0.902787705503931	0.917112299465241	0.87156862745098	0.90299823633157	0.903743315508021	0.886486486486487	1	1	0.950138504155125	1	0.953191489361702	1	0.91254752851711	0.921282798833819	0.904761904761905	0.936708860759494	0.964285714285714	0.92741935483871	0.905861456483126	1	0.892778993435449
scaffold20965|size3567_3299_C/T	0.910871694417238	1	0.88953488372093	0.92156862745098	0.87797619047619	1	0.857740585774059	1	0.911242603550296	0.96078431372549	0.928571428571429	0.894230769230769	0.921945701357466	0.882882882882883	0.885448916408669	1	0.893939393939394	0.904605263157895	0.890322580645161	0.941176470588235	0.87459807073955	1	1	1	1	0.913857677902622	1	1	0.853305785123967	0.907608695652174	0.964664310954064	1	1	1	0.998392282958199	1	0.999078341013825	0.914728682170543	0.956807442866111	0.905838041431262	1	1	0.914141414141414	1	1	1	1	0.888888888888889	0.915627996164909	1	0.897795591182365	0.90661938534279	0.903896103896104	1	1	0.917316692667707	0.924126172208014	1	0.999111111111111	1	1	1	0.992537313432836	0.904923599320883	1	0.967741935483871	1	0.932944606413994	1	0.91578947368421	1	0.932114882506527	1	0.912941176470588	1	0.893877551020408	1	1	1	1	1	1	1	1	0.852040816326531	0.888888888888889	0.90146750524109	0.92271662763466	0.960606060606061	0.920765027322404	1	0.99780701754386	0.914738124238733	0.942279942279942	0.895953757225434	0.887775551102204	0.932614555256065	1	1	1	0.932481751824818	0.91869918699187	0.936997319034853	0.914342629482072	1	0.957219251336898	1	0.935211267605634	0.961538461538462	0.969230769230769	0.936141304347826	1	0.941414141414141	1	1	1	0.979591836734694	0.896875	0.999317871759891	0.921869295363271	1	0.924460431654676	1	1	1	0.905660377358491	0.923245614035088	1	0.927807486631016	0.995215311004785	1	0.956807442866111	1	1	1	0.9	0.9125	0.91497975708502	1	0.914564686737185	1	1	0.91078431372549	0.918879056047198	1	1	0.999149659863946	0.909090909090909	0.919762258543834	0.912179487179487	0.918495297805643	1	0.91828533154722	1	1	0.908629441624365	1	0.924528301886792	1	1	1	1	0.863695937090432	0.89589905362776	0.893728222996516	0.997005988023952	0.84887459807074	1	0.998435054773083	0.900709219858156	1
scaffold20966|size3567_1728_G/A	1	0.951310861423221	0.967741935483871	0.949008498583569	0.908860759493671	0.931730769230769	0.966789667896679	0.942708333333333	0.914572864321608	0.895705521472393	1	0.991803278688525	0.921373200442968	0.930635838150289	0.96697247706422	0.944444444444444	1	0.963934426229508	0.955445544554455	0.961290322580645	0.94973544973545	0.959935897435897	0.888211382113821	1	0.942307692307692	0.971875	0.972350230414747	1	0.962686567164179	0.867403314917127	0.884514435695538	0.945205479452055	0.924107142857143	0.9618138424821	0.963636363636364	0.908724832214765	0.898563734290844	1	0.952308799328324	0.975438596491228	0.896713615023474	0.937576499388005	0.865546218487395	0.962162162162162	1	0.949685534591195	0.934615384615385	0.870503597122302	0.943942133815552	1	1	0.99820788530466	0.950592885375494	1	0.950649350649351	0.954356846473029	1	0.898230088495575	0.88250319284802	1	0.938423645320197	1	1	0.908910891089109	0.947169811320755	0.987179487179487	0.969040247678019	0.953307392996109	1	0.843373493975904	0.938356164383562	1	0.941463414634146	0.926014319809069	1	0.911904761904762	0.946428571428571	0.937704918032787	1	0.91578947368421	1	0.949852507374631	0.892857142857143	0.941935483870968	0.798882681564246	0.871727748691099	0.952127659574468	0.930693069306931	1	0.966996699669967	0.957207207207207	0.943708609271523	0.944757609921082	0.918764302059497	1	1	1	0.957236842105263	0.964769647696477	0.998373983739837	0.960919540229885	0.955177743431221	0.922636103151863	0.957720588235294	0.868995633187773	0.968023255813954	0.960413080895009	1	1	1	1	0.90530303030303	1	0.958333333333333	1	0.942857142857143	1	1	0.937404246005691	0.955084900492971	0.983050847457627	1	1	1	0.948275862068966	875	0.998357963875205	0.868292682926829	0.93048128342246	0.996904024767802	1	0.952308799328324	1	0.97335701598579	0.913140311804009	1	0.876288659793814	1	0.885122410546139	0.888389513108614	0.892116182572614	1	0.878962536023055	0.963302752293578	0.943524829600779	0.91358024691358	0.956521739130435	0.94647355163728	0.957178841309824	0.944887599709935	0.8955078125	0.919716646989374	0.92420897718911	0.928035982008996	0.965779467680608	0.922651933701657	0.981481481481482	0.978593272171254	0.978533094812165	0.925925925925926	1	0.909090909090909	0.98443579766537	1	0.960334029227557	0.966183574879227	0.948314606741573	1	1	0.891666666666667	0.942567567567568
scaffold20966|size3567_1744_G/A	0.872560975609756	0.910112359550562	0.885856079404467	0.892351274787535	0.916243654822335	0.871153846153846	0.81549815498155	0.90625	0.814070351758794	0.94478527607362	0.851063829787234	0.942622950819672	0.82281284606866	0.826589595375723	0.881651376146789	0.91219512195122	0.737638748738648	0.809210526315789	0.868811881188119	0.825806451612903	0.862433862433862	0.894230769230769	0.802845528455285	0.856060606060606	0.8	0.934169278996865	0.930875576036866	0.846394984326019	0.822122571001495	0.911602209944751	0.85	0.931506849315068	0.888392857142857	0.778042959427208	0.839160839160839	0.912751677852349	0.895870736086176	0.873362445414847	0.872349983270023	0.873684210526316	0.910798122065728	0.80905752753978	0.909663865546218	0.815217391304348	0.84472049689441	0.922108575924469	0.853846153846154	0.865707434052758	0.890596745027125	0.886178861788618	0.934280639431616	0.974910394265233	0.873517786561265	0.75	0.802083333333333	0.871369294605809	0.916152897657213	0.880354505169867	0.856960408684547	0.823529411764706	0.830049261083744	0.851126346718903	0.864583333333333	0.932673267326733	0.943609022556391	0.931623931623932	0.816770186335404	0.957198443579767	0.8328173374613	0.843373493975904	0.88013698630137	0.878378378378378	0.926829268292683	0.873205741626794	0.909980430528376	0.883333333333333	0.883928571428571	0.913114754098361	0.859903381642512	0.973684210526316	0.938303341902314	0.935103244837758	0.908730158730159	0.903225806451613	0.849162011173184	0.806282722513089	0.819148936170213	0.851485148514851	0.862944162436548	0.860927152317881	0.783295711060948	0.8369384359401	0.91647855530474	0.862700228832952	0.788018433179724	0.862068965517241	0.876355748373102	0.957236842105263	0.964769647696477	0.921951219512195	0.940229885057471	0.850077279752705	0.919770773638969	0.855045871559633	0.877729257641921	0.88953488372093	0.80895008605852	0.87598944591029	0.876106194690266	0.881188118811881	0.881019830028329	0.871212121212121	0.884615384615385	0.929166666666667	0.981707317073171	0.771428571428571	0.944723618090452	0.834033613445378	0.794877408056042	0.950684931506849	0.827118644067797	0.915254237288136	0.894009216589862	0.87816091954023	0.882183908045977	0.869718309859155	0.945812807881773	0.831707317073171	0.871657754010695	0.8328173374613	0.844106463878327	0.872349983270023	0.924617196702002	0.820603907637655	0.826280623608018	0.773234200743494	0.842783505154639	0.912133891213389	0.796610169491525	0.859176029962547	0.882434301521438	0.882525697503671	0.909942363112392	0.851694915254237	0.893762183235867	0.903703703703704	0.904272151898734	0.857052896725441	0.82367758186398	0.842639593908629	0.913978494623656	0.857311320754717	0.858615611192931	0.87856071964018	0.950570342205323	0.950276243093923	0.777777777777778	0.761467889908257	0.865831842576029	0.911111111111111	0.788265306122449	0.980861244019139	0.777633289986996	0.97172236503856	0.797494780793319	0.818401937046005	0.876404494382023	0.905759162303665	0.916323731138546	0.7875	0.87020316027088
scaffold20966|size3567_1748_G/A	0.935975609756098	0.932584269662921	0.962779156327543	0.997167138810198	0.936708860759494	0.923076923076923	0.944649446494465	0.911458333333333	0.909547738693467	0.907975460122699	0.808510638297872	0.819672131147541	0.963455149501661	0.855491329479769	0.947706422018349	1	0.94758064516129	0.960655737704918	0.965346534653465	1	0.915343915343915	0.927884615384615	0.965447154471545	0.871698113207547	0.942307692307692	0.89375	0.884792626728111	0.952978056426332	0.907462686567164	0.966850828729282	1	0.969178082191781	0.879464285714286	1	0.958041958041958	0.918120805369128	0.946140035906643	0.986899563318777	0.945131070349023	0.968421052631579	0.953051643192488	0.878824969400245	0.94327731092437	0.940540540540541	0.975155279503106	0.909591194968553	1	0.964028776978417	0.95750452079566	0.902439024390244	0.925531914893617	1	0.964426877470356	0.934210526315789	0.909090909090909	0.892116182572614	1	0.954277286135693	0.931034482758621	0.94327731092437	1	0.955925563173359	0.968831168831169	0.944554455445545	0.917293233082707	0.978632478632479	1	0.898832684824903	0.962962962962963	0.933734939759036	0.886986301369863	1	0.873170731707317	0.997613365155131	0.923679060665362	0.95	0.96875	1	1	0.968421052631579	0.930591259640103	0.946902654867257	1	0.903225806451613	0.888268156424581	0.971204188481675	0.960106382978723	1	0.951776649746193	0.874587458745875	1	0.998344370860927	1	0.950800915331808	0.965437788018433	0.962864721485411	0.852494577006508	0.950657894736842	0.934959349593496	0.923577235772358	1	0.933539412673879	0.959885386819484	0.908256880733945	1	0.965116279069767	0.958691910499139	0.939313984168865	0.955752212389381	0.96039603960396	0.936170212765957	0.935606060606061	0.965384615384615	0.954166666666667	0.960365853658537	0.933333333333333	0.939698492462312	0.907563025210084	0.934135667396061	0.95927684441198	0.942372881355932	1	0.953917050691244	0.926436781609195	0.948275862068966	0.908450704225352	0.945812807881773	0.921951219512195	1	1	1	0.945131070349023	1	0.900532859680284	1	0.942379182156134	0.95360824742268	0.99581589958159	0.966101694915254	0.999250936329588	0.946058091286307	0.929515418502203	0.962509012256669	0.956951305575159	0.95618305744888	0.928395061728395	0.946245059288538	0.903652392947103	0.895465994962217	0.912255257432922	0.927804878048781	0.941107184923439	0.956585724797645	0.955022488755622	0.942965779467681	0.94475138121547	0.935185185185185	1	1	0.948148148148148	0.903061224489796	0.837320574162679	0.893644617380026	0.894871794871795	0.918580375782881	0.973429951690821	0.901123595505618	0.93717277486911	1	0.9125	0.896396396396396
scaffold21127|size3551_1993_G/A	0.925318761384335	1	0.845454545454545	1	0.912596401028278	0.917910447761194	0.793103448275862	0.794326241134752	0.899408284023669	0.877049180327869	1	0.988636363636364	0.830321285140562	0.905405405405405	0.919087136929461	1	0.922196796338673	1	0.919571045576407	0.88719512195122	0.891666666666667	0.917910447761194	0.899509803921569	0.826839826839827	1	0.939929328621908	1	0.867595818815331	0.9	0.93984962406015	1	0.876582278481013	0.792553191489362	0.846796657381616	1	1	0.834893617021277	0.933054393305439	0.925520433496122	1	1	0.891666666666667	1	0.926966292134832	0.907801418439716	0.920792079207921	0.899357601713062	0.908196721311475	0.926143024618992	0.864661654135338	0.901515151515151	0.937590711175617	0.846153846153846	0.91304347826087	0.757377049180328	0.882783882783883	0.89367816091954	0.884231536926148	0.921259842519685	0.92018779342723	0.894459102902375	0.998136067101584	0.929032258064516	0.998109640831758	1	0.947136563876652	1	0.866894197952218	0.896103896103896	0.845878136200717	1	0.893371757925072	0.915966386554622	1	0.921282798833819	1	1	0.920664206642066	0.901960784313726	1	0.996610169491525	0.929133858267717	1	1	1	1	0.91	0.924603174603175	1	1	0.873161764705882	0.879310344827586	0.794344473007712	0.884931506849315	0.898351648351648	0.910364145658263	1	1	0.892183288409704	0.924157303370786	0.92246835443038	0.771929824561403	0.888168557536467	0.941455696202532	0.869662921348315	0.762295081967213	1	0.809018567639257	0.792682926829268	0.626506024096386	0.924715909090909	1	0.878542510121457	1	0.840490797546012	1	0.900355871886121	0.952681388012618	0.843555555555556	0.999633900787113	0.911111111111111	1	0.896276595744681	1	0.985645933014354	1	1	0.829545454545455	0.790874524714829	0.88628762541806	0.977859778597786	0.925520433496122	0.927592954990215	0.950323974082073	1	0.810344827586207	1	1	0.932330827067669	0.921450151057402	0.938671209540034	1	0.910856134157105	1	0.806188925081433	1	0.90126751167445	0.907255048616305	0.934593023255814	0.913454545454545	1	0.914444444444444	0.999331550802139	1	0.93469387755102	0.923469387755102	0.963963963963964	0.813953488372093	0.879668049792531	0.937931034482759	0.932203389830508	0.946666666666667	1	1	0.933884297520661	0.869281045751634	1	0.907514450867052	1	1	0.94553706505295
scaffold21127|size3551_2005_T/A	0.676684881602914	0.738317757009346	0.722727272727273	0.716279069767442	0.827763496143959	0.800995024875622	0.896551724137931	0.74468085106383	0.78698224852071	0.647540983606557	0.857142857142857	0.897727272727273	0.815446339017051	0.844594594594595	0.693983402489627	0.811320754716981	0.74370709382151	0.848148148148148	0.654155495978552	0.719512195121951	0.716666666666667	0.736940298507463	0.825980392156863	0.840182648401826	0.696428571428571	0.763250883392226	0.760932944606414	0.912280701754386	0.793181818181818	0.827067669172932	0.673539518900344	0.860759493670886	0.877659574468085	0.84958217270195	0.723842195540309	0.685303514376997	0.901960784313726	0.740585774058577	0.784342163744093	0.842323651452282	0.592417061611374	0.81875	0.679633867276888	0.764044943820225	0.815602836879433	0.919141914191419	0.764453961456103	0.805921052631579	0.819941348973607	0.857142857142857	0.904040404040404	0.763425253991292	0.756218905472637	0.66304347826087	0.770491803278688	0.836697247706422	0.725790987535954	0.674650698602794	0.601377952755906	0.915492957746479	0.836411609498681	0.695327102803738	0.737012987012987	0.791666666666667	0.748344370860927	0.92511013215859	0.617021276595745	0.976027397260274	0.734375	0.867383512544803	0.740601503759398	0.757925072046109	0.836134453781513	0.732467532467532	0.833819241982507	0.645491803278688	0.8	0.800369685767098	0.931372549019608	0.650246305418719	0.731292517006803	1	0.8	0.765432098765432	0.709677419354839	0.851752021563342	0.82	0.727634194831014	0.774907749077491	0.74331550802139	0.802197802197802	0.697624190064795	0.772493573264782	0.820301783264746	0.768595041322314	0.697478991596639	0.857566765578635	0.605683836589698	0.830188679245283	0.81830985915493	0.75594294770206	0.804824561403509	0.714748784440843	0.715189873417722	0.914606741573034	0.823770491803279	0.877165354330709	0.907161803713528	0.670731707317073	0.807228915662651	0.671408250355619	0.815126050420168	0.659919028340081	0.717488789237668	0.852760736196319	0.798780487804878	0.822064056939502	1	0.839226150767178	0.732587976539589	0.772321428571429	0.726235741444867	0.813829787234043	0.863787375415282	0.802884615384615	0.786697247706422	0.778251599147121	0.772727272727273	0.574144486692015	0.809364548494983	0.749077490774908	0.784342163744093	0.814090019569472	0.742980561555076	0.837837837837838	0.744252873563218	775	0.817365269461078	0.80952380952381	0.657358490566038	0.834752981260647	0.834532374100719	0.820671378091873	0.735558408215661	0.86970684039088	0.775862068965517	0.68	0.764397905759162	0.748546511627907	0.83042212518195	0.744974152785755	0.754171301446051	0.71438127090301	0.929166666666667	0.680327868852459	0.918367346938776	0.954954954954955	0.914728682170543	0.925311203319502	0.641379310344828	0.788135593220339	0.84	0.889789303079417	0.708762886597938	0.755371900826446	0.908496732026144	0.700996677740864	0.784883720930233	0.766176470588235	0.670995670995671	0.946969696969697
scaffold21189|size3544_1430_C/T	0.897849462365591	1	0.923076923076923	1	1	0.998768472906404	0.920731707317073	1	1	0.901098901098901	0.925925925925926	0.909090909090909	0.997931747673216	1	0.911578947368421	0.896713615023474	1	1	1	1	1	0.925343811394892	0.915601023017903	1	0.87984496124031	0.874418604651163	1	1	0.919587628865979	1	1	0.996309963099631	1	1	0.912225705329154	1	0.999276410998553	1	0.955071421554249	1	0.859154929577465	0.907597535934292	0.93576017130621	1	1	0.90744920993228	0.919765166340509	0.8984375	0.941209095951193	0.980952380952381	1	1	0.910913140311804	1	0.908783783783784	0.888278388278388	0.999162479061977	0.905982905982906	1	0.925042589437819	0.932489451476793	1	1	1	1	0.893877551020408	1	1	0.907542579075426	0.934640522875817	0.996742671009772	0.923076923076923	0.915178571428571	1	0.996951219512195	1	0.916666666666667	0.938566552901024	935	1	1	1	0.947916666666667	0.944162436548223	0.917582417582418	0.997319034852547	1	1	0.892857142857143	0.933130699088146	0.912959381044487	0.909274193548387	1	0.937249666221629	0.904069767441861	0.896457765667575	0.922043010752688	0.94556765163297	0.911330049261084	1	0.910631741140216	0.852272727272727	0.925869894099849	0.90625	1	1	1	0.927710843373494	1	1	1	0.962162162162162	1	0.930131004366812	1	0.944099378881988	0.923076923076923	1	1	0.916709511568123	0.926701570680628	0.930513595166163	0.910411622276029	0.904632152588556	0.855721393034826	0.921052631578947	0.917398945518453	1	0.993589743589744	1	1	0.955071421554249	0.921212121212121	0.926229508196721	0.883817427385892	0.997530864197531	0.890339425587467	0.90952380952381	0.913551401869159	0.999280575539568	0.93037037037037	1	1	0.998891352549889	0.938803894297636	0.997624703087886	1	1	1	0.901627742392074	0.919571045576407	0.998916576381365	0.911352040816326	0.879496402877698	1	1	0.879518072289157	0.897727272727273	0.889733840304182	1	1	0.962025316455696	0.998158379373849	0.946564885496183	0.934817170111288	0.909090909090909	0.929936305732484	1	0.893039049235993	0.903474903474903	0.929392446633826
scaffold21326|size3528_471_C/T	0.43929173693086	0.483870967741935	532	0.705014749262537	0.47093023255814	0.544665012406948	0.8	0.575757575757576	0.597315436241611	0.640776699029126	0.39344262295082	0.567164179104478	0.588996763754045	0.795454545454545	0.561420345489443	0.493775933609959	0.5	0.549019607843137	0.388451443569554	0.492592592592593	0.460264900662252	0.569296375266525	0.619808306709265	0.498233215547703	0.685393258426966	0.621323529411765	0.662971175166297	0.581881533101045	0.604210526315789	0.408045977011494	0.611764705882353	0.660220994475138	0.391111111111111	0.584664536741214	0.434169278996865	0.426183844011142	0.683246073298429	0.410041841004184	0.537151053946619	0.351503759398496	0.546666666666667	0.599114064230343	0.577167019027484	0.614213197969543	0.421965317919075	0.497450837581937	0.380047505938242	0.647619047619048	0.573621375781694	0.569444444444444	0.381125226860254	0.498743718592965	0.438636363636364	0.552083333333333	0.608695652173913	0.397212543554007	0.53735632183908	0.536203522504892	0.561959654178674	0.542168674698795	0.377272727272727	0.449657869012708	0.477815699658703	0.469465648854962	0.582840236686391	0.612794612794613	0.375661375661376	0.567039106145251	0.481953290870488	0.55511811023622	0.53405017921147	0.661246612466125	0.478448275862069	0.540051679586563	0.371794871794872	0.586056644880174	0.373626373626374	0.513888888888889	0.473404255319149	0.591928251121076	0.583606557377049	0.594155844155844	0.477099236641221	0.418803418803419	0.617486338797814	0.494285714285714	0.614427860696517	0.487179487179487	0.659942363112392	0.553191489361702	0.658643326039387	0.434689507494647	0.555299539170507	0.505338078291815	0.575842696629214	0.48471615720524	0.595300261096606	0.678210678210678	0.555555555555556	0.649051490514905	0.378164556962025	0.60665362035225	0.701646090534979	0.45565749235474	0.460431654676259	0.373540856031128	0.556438791732909	0.586206896551724	0.477777777777778	0.471264367816092	0.617263843648209	0.577981651376147	0.509727626459144	0.464088397790055	0.425806451612903	0.629213483146067	0.656488549618321	0.581818181818182	0.360309278350515	0.682608695652174	0.5	0.414342629482072	0.42716049382716	0.533546325878594	0.473309608540925	0.556962025316456	0.440928270042194	0.668693009118541	0.663299663299663	0.602510460251046	0.422794117647059	0.537151053946619	0.432246998284734	0.547619047619048	0.474103585657371	0.570731707317073	0.471544715447154	0.582417582417582	0.414043583535109	0.50031867431485	625	0.581749049429658	0.617250673854447	0.515184381778742	0.698013245033113	0.529595015576324	0.578947368421053	0.542386185243328	0.558208955223881	0.671232876712329	0.684407796101949	0.50828025477707	0.513513513513513	0.605882352941176	0.604545454545454	0.488372093023256	0.70873786407767	0.506410256410256	0.613513513513513	0.551948051948052	0.592696629213483	0.560386473429952	0.520325203252033	0.505681818181818	0.450980392156863	0.489208633093525	0.550561797752809	0.492063492063492	0.392220421393841	0.600732600732601	0.518120805369128
scaffold21609|size3485_299_T/C	0.891390728476821	0.960629921259842	0.809090909090909	1	1	0.996569468267582	0.926829268292683	0.932584269662921	0.991596638655462	0.833333333333333	0.950617283950617	0.972477064220184	0.921727395411606	0.89247311827957	0.948635634028893	0.916666666666667	0.898876404494382	0.901840490797546	1	0.889423076923077	1	0.920679886685552	0.894736842105263	0.962025316455696	0.877094972067039	0.870967741935484	0.917073170731707	0.901162790697674	0.997167138810198	1	1	1	0.882352941176471	0.929515418502203	0.908163265306122	1	0.869722557297949	0.99375	0.949732050299591	1	0.89922480620155	0.923317683881064	0.935943060498221	0.911764705882353	0.918918918918919	0.996105160662123	0.89344262295082	0.899193548387097	0.919939577039275	0.921875	1	0.892215568862275	0.919463087248322	0.861111111111111	1	1	0.936114732724902	0.917117117117117	1	0.879411764705882	0.930232558139535	1	0.99581589958159	1	0.939130434782609	0.939086294416244	0.921739130434783	1	1	1	0.993150684931507	0.850961538461538	1	0.996610169491525	0.933884297520661	0.903225806451613	1	0.880208333333333	0.961325966850829	0.874172185430464	1	1	1	0.838983050847458	0.849462365591398	1	0.915555555555556	0.890965732087227	1	1	0.996587030716723	0.909604519774011	0.929389312977099	0.996131528046422	0.904942965779468	1	1	0.928191489361702	1	1	0.909492273730684	1	0.931578947368421	1	1	0.907608695652174	0.997641509433962	0.901098901098901	0.954545454545455	0.893939393939394	0.995753715498938	0.899470899470899	0.91304347826087	0.981132075471698	1	1	0.942307692307692	1	0.999076070218663	0.920583468395462	1	0.995983935742972	1	0.993690851735016	1	1	0.906166219839142	0.894736842105263	0.869158878504673	1	1	0.949732050299591	1	0.994708994708995	1	0.924187725631769	0.869767441860465	0.952586206896552	0.877049180327869	0.911159263271939	1	0.997084548104956	0.998773006134969	0.920054200542005	0.894538606403013	0.934108527131783	0.914568345323741	0.916831683168317	0.958937198067633	1	1	0.997067448680352	0.931493815413892	0.997481108312343	0.894117647058824	0.887417218543046	0.885964912280702	1	0.908424908424908	1	0.879003558718861	0.924657534246575	1	1	1	0.864035087719298	1	1	1	1	1
scaffold21609|size3485_311_G/C	0.707057256990679	0.834645669291339	0.781818181818182	0.771186440677966	0.878048780487805	0.823327615780446	0.626016260162602	0.808988764044944	0.811965811965812	0.927083333333333	0.6	0.779816513761468	0.642375168690958	0.731182795698925	0.844911147011309	0.87962962962963	0.670947030497592	0.834355828220859	0.740131578947368	0.658653846153846	0.784313725490196	0.847025495750708	0.858085808580858	0.607594936708861	0.88268156424581	0.6	0.803921568627451	0.779069767441861	0.637393767705382	0.7875	0.796812749003984	0.816733067729084	0.705882352941177	0.612334801762115	0.811224489795918	0.857476635514019	0.810157194679565	775	0.776759826321133	0.821538461538462	0.744186046511628	0.777602523659306	0.807829181494662	0.784313725490196	0.792792792792793	0.8388671875	0.816939890710383	0.717741935483871	0.764172335600907	0.5625	0.838709677419355	0.921370967741935	0.626262626262626	0.814285714285714	0.683544303797468	0.806236080178174	0.711488250652741	0.757685352622061	0.725247524752475	0.817647058823529	0.785953177257525	0.720994475138122	0.815899581589958	0.711111111111111	0.747826086956522	0.741116751269036	0.830434782608696	0.589041095890411	0.79126213592233	0.822916666666667	0.863013698630137	0.793269230769231	0.628787878787879	0.742372881355932	0.843621399176955	0.889967637540453	0.765714285714286	0.75	0.81767955801105	0.874172185430464	0.842342342342342	0.673333333333333	0.768211920529801	0.948717948717949	0.731182795698925	0.806451612903226	0.8125	0.955555555555556	0.704918032786885	0.82	0.815699658703072	0.71671388101983	0.714011516314779	0.870406189555126	0.885931558935361	0.72791519434629	0.678756476683938	0.795212765957447	0.672727272727273	0.780383795309168	0.75	0.642201834862385	0.875675675675676	0.703370786516854	0.802631578947368	0.726775956284153	0.811320754716981	0.706959706959707	0.795454545454545	0.772727272727273	0.78343949044586	0.82010582010582	0.843589743589744	0.716981132075472	0.831932773109244	0.634146341463415	0.801282051282051	0.83984375	0.722170829478878	0.814892136395268	0.850649350649351	0.730923694779116	0.913194444444444	0.769716088328076	0.72992700729927	0.675595238095238	0.689839572192513	0.742105263157895	0.827102803738318	0.792452830188679	0.685279187817259	0.776759826321133	0.65675057208238	0.759259259259259	0.853260869565217	0.808664259927798	0.888888888888889	0.797413793103448	0.724043715846995	0.779220779220779	0.747349823321555	0.704678362573099	0.755528255528256	0.766937669376694	0.807909604519774	0.86046511627907	0.759242560865645	0.822772277227723	0.859223300970874	0.737419945105215	0.825200291332848	0.850220264317181	0.836501901140684	0.720403022670025	0.752941176470588	0.867549668874172	0.842105263157895	0.691011235955056	0.716911764705882	0.922413793103448	0.701067615658363	0.76027397260274	0.762237762237762	0.87551867219917	0.792022792022792	0.776315789473684	1	0.905982905982906	0.733624454148472	0.759656652360515	0.786697247706422
scaffold21649|size3477_1927_T/C	0.895595432300163	0.950226244343891	0.932862190812721	0.997946611909651	0.929775280898876	0.928182807399347	1	0.891304347826087	1	1	0.902912621359223	0.885964912280702	0.902193784277879	1	0.951304347826087	0.829545454545455	0.933130699088146	1	1	1	0.907590759075908	0.928082191780822	1	0.996031746031746	0.996825396825397	1	0.910994764397906	1	0.919934640522876	1	0.947802197802198	0.94300518134715	0.961685823754789	0.935567010309278	0.927877947295423	0.920987654320988	0.913678618857902	0.909774436090226	0.95669454101827	0.998106060606061	1	0.999076638965836	0.931106471816284	0.84375	1	0.998592540464462	0.950636942675159	1	0.99820788530466	1	0.99814126394052	0.914103923647932	0.88045540796964	0.859504132231405	0.945823927765237	0.909454061251665	0.899135446685879	0.904580152671756	0.922304085733423	1	1	0.904214559386973	1	0.998657718120805	0.917378917378917	0.940559440559441	0.882629107981221	0.922360248447205	0.89622641509434	0.927631578947368	0.953846153846154	1	0.996575342465753	1	0.893081761006289	0.91042345276873	0.947194719471947	1	0.925149700598802	1	0.891752577319588	0.933333333333333	0.928358208955224	1	1	1	0.898488120950324	1	1	1	0.99812382739212	0.920922570016474	1	0.958395245170877	0.997920997920998	1	0.935802469135802	1	0.903981264637002	0.998805256869773	0.893111638954869	0.998168498168498	1	0.925271739130435	0.998027613412229	0.948012232415902	0.905797101449275	0.939189189189189	1	1	0.927027027027027	0.933852140077821	1	1	0.918674698795181	1	1	0.900442477876106	0.932964094728801	0.999047619047619	1	1	0.997222222222222	1	0.953488372093023	0.907843137254902	0.898076923076923	0.941605839416058	0.996168582375479	0.920679886685552	0.922178988326848	0.95669454101827	0.901433691756272	0.93812375249501	1	0.918414918414918	1	0.95959595959596	0.903100775193798	1	1	0.945898778359511	0.930232558139535	0.929861849096706	0.998692810457516	1	0.999409332545777	0.907847372210223	0.933333333333333	0.908194701170672	0.998972250770812	0.928497409326425	0.996982498491249	0.918287937743191	0.939271255060729	1	0.993055555555556	1	0.914772727272727	1	1	1	0.998696219035202	1	0.995412844036697	0.994535519125683	0.933993399339934	0.893203883495146	0.901515151515151	1	0.957615894039735
scaffold21732|size3465_3310_C/A	1	1	1	1	1	0.879166666666667	0.901554404145078	1	1	1	1	0.759259259259259	1	0.892857142857143	1	0.822857142857143	0.873758865248227	1	1	0.994652406417112	0.897540983606557	0.90293453724605	1	0.968586387434555	0.889830508474576	0.888888888888889	0.861818181818182	1	0.997920997920998	1	0.934306569343066	1	0.872222222222222	0.917460317460317	1	0.875816993464052	1	1	0.948680381648513	0.855421686746988	1	0.877521613832853	0.818627450980392	0.914285714285714	0.922077922077922	0.886025768087215	1	1	0.88956587966489	1	0.882142857142857	0.997275204359673	1	1	0.92	0.904862579281184	0.889281507656066	1	0.879618593563766	0.923076923076923	0.795555555555556	1	1	1	0.866995073891626	888	0.927710843373494	1	1	1	0.934010152284264	1	0.934497816593886	1	1	0.864942528735632	1	1	0.972972972972973	1	1	1	0.923566878980892	1	1	1	0.893899204244032	0.906752411575563	0.898039215686275	1	0.904761904761905	1	0.886904761904762	0.945701357466063	0.916967509025271	0.91869918699187	1	0.996323529411765	1	0.88031914893617	0.85969387755102	0.891061452513967	1	1	0.900849858356941	0.945525291828794	0.921739130434783	1	0.941176470588235	0.905405405405405	1	0.897849462365591	0.882521489971347	1	0.933701657458563	1	0.921212121212121	0.912650602409639	0.887067938021454	0.999511121975067	0.94475138121547	0.915555555555556	0.883458646616541	0.954106280193237	0.865284974093264	0.91156462585034	0.85589519650655	1	1	1	1	0.948680381648513	1	1	1	0.929319371727749	1	0.903225806451613	1	0.899521531100478	0.873239436619718	0.996666666666667	0.898998330550918	1	0.878787878787879	0.929503916449086	1	1	0.845161290322581	0.886810102899906	0.888073394495413	0.902439024390244	1	1	1	0.9	1	0.950819672131147	1	0.865168539325843	1	1	1	1	0.946215139442231	0.853061224489796	1	1	1	0.901554404145078	1
scaffold21732|size3465_3328_A/C	1	0.893617021276596	1	1	0.943609022556391	0.948611111111111	0.901554404145078	1	0.872340425531915	0.916666666666667	0.872340425531915	0.796296296296296	1	1	1	1	1	1	1	0.914438502673797	0.913934426229508	0.936794582392777	1	0.905759162303665	0.936440677966102	0.957264957264957	1	1	0.93970893970894	1	0.91970802919708	1	0.888888888888889	1	0.919661733615222	0.891067538126362	1	1	0.953202385995579	1	0.974576271186441	1	0.897058823529412	1	1	0.912784935579782	0.911764705882353	1	0.896420411271896	0.935897435897436	875	1	0.855191256830601	0.824561403508772	936	0.923890063424947	1	0.888689407540395	1	0.906444906444906	1	1	1	1	1	1	0.932530120481928	0.894495412844037	0.995833333333333	1	1	1	1	0.896193771626298	0.903743315508021	1	0.77710843373494	0.916370106761566	1	1	1	0.887179487179487	0.942675159235669	0.895833333333333	0.918604651162791	0.856502242152466	0.936339522546419	0.909967845659164	1	0.855769230769231	1	1	1	0.956259426847662	1	1	0.845771144278607	1	0.89922480620155	1	1	0.896648044692737	1	1	1	0.918287937743191	0.891304347826087	1	1	1	1	0.887096774193548	0.865329512893983	1	1	0.962732919254658	0.836363636363636	0.942771084337349	0.999402985074627	0.885358103153263	0.994475138121547	0.871111111111111	0.894736842105263	1	0.875647668393782	1	1	0.863309352517986	1	0.892857142857143	1	0.953202385995579	1	1	0.837988826815642	0.929319371727749	1	0.817204301075269	1	1	1	0.86	1	1	0.933884297520661	0.91644908616188	0.895348837209302	0.998086124401914	1	0.918615528531338	1	0.901084010840108	1	0.904365904365904	1	0.96	1	1	0.996296296296296	1	0.871244635193133	1	1	1	1	0.951020408163265	1	0.93125	0.915367483296214	0.896373056994819	0.952488687782805
scaffold21777|size3457_1254_G/A	0.732283464566929	0.603015075376884	0.747368421052632	0.791788856304985	0.841095890410959	0.688343558282209	0.933333333333333	0.62037037037037	0.805714285714286	0.831460674157303	0.923076923076923	0.626168224299065	0.941101152368758	0.914285714285714	0.775804661487236	0.820359281437126	0.711111111111111	0.897119341563786	0.835728952772074	0.876080691642651	0.821727019498607	0.649621212121212	0.784053156146179	0.663157894736842	0.920152091254753	0.723320158102767	0.739273927392739	0.928057553956835	0.747104247104247	0.868055555555556	0.735602094240838	0.669565217391304	0.822660098522167	0.674285714285714	0.652388797364086	0.736551724137931	0.752260397830018	0.753488372093023	0.773270897562294	0.743040685224839	0.930693069306931	0.832627118644068	0.739247311827957	0.639130434782609	0.7	0.926315789473684	0.807321772639692	0.766666666666667	0.831196581196581	0.872881355932203	0.812206572769953	0.851239669421488	0.826086956521739	0.710843373493976	0.720994475138122	0.736070381231672	0.726541554959786	0.680412371134021	0.749185667752443	0.727102803738318	0.825242718446602	0.811460258780037	0.823076923076923	0.778309409888357	0.735015772870662	0.748387096774194	0.850828729281768	0.801075268817204	0.664082687338501	0.800699300699301	0.704626334519573	0.828382838283828	0.794979079497908	0.89572192513369	0.646666666666667	0.73967684021544	0.747572815533981	0.760629921259843	0.675213675213675	0.75	0.760299625468165	0.715953307392996	0.795698924731183	0.848484848484849	0.686666666666667	0.903536977491961	0.727272727272727	0.804824561403509	0.82312925170068	0.825443786982249	0.813664596273292	0.777310924369748	0.904694167852063	0.657103825136612	0.8125	0.789473684210526	0.822981366459627	0.824561403508772	0.64850136239782	0.845942228335626	0.719269102990033	0.879684418145957	0.810902896081772	0.806837606837607	0.78921568627451	0.804979253112033	0.753968253968254	0.533333333333333	0.91578947368421	0.848837209302326	0.811079545454545	0.757009345794392	0.885529157667387	0.727777777777778	0.807017543859649	0.863095238095238	0.74703557312253	0.762611275964392	0.911203814064362	0.636127596439169	0.6	0.798534798534799	0.728260869565217	0.764383561643836	0.736625514403292	0.779291553133515	0.576131687242798	0.791111111111111	0.737864077669903	0.682584269662921	0.613382899628253	0.773270897562294	0.833333333333333	0.732265446224256	0.861660079051383	0.73841961852861	0.723214285714286	0.689393939393939	0.72992700729927	0.809141940657578	0.842034805890228	0.716566866267465	0.728405315614618	0.711014176663032	0.777925531914894	0.838068181818182	0.840843023255814	0.685739436619718	0.572834645669291	0.670654468684025	0.750563063063063	0.590011614401858	0.925055106539309	0.759075907590759	0.886877828054299	0.743961352657005	0.636363636363636	0.868995633187773	0.718446601941748	0.859375	0.704761904761905	0.728395061728395	0.901018922852984	0.885714285714286	0.829855537720706	0.770833333333333	0.745098039215686	0.882352941176471	0.795795795795796	0.870431893687708	0.692449355432781
scaffold21808|size3452_2980_A/G	1	0.907766990291262	1	0.91504854368932	1	0.996178343949045	0.929577464788732	0.99009900990099	1	0.987341772151899	1	1	0.897959183673469	0.913385826771654	0.90062893081761	1	0.998806682577566	0.918819188191882	1	1	0.836134453781513	1	0.824512534818941	1	0.912844036697248	0.927038626609442	0.994334277620397	1	0.872246696035242	0.949640287769784	0.94620253164557	0.908641975308642	0.864516129032258	0.908866995073892	0.998287671232877	0.885964912280702	1	1	0.957677251270179	0.907142857142857	0.927184466019418	1	1	1	0.945652173913043	1	1	0.885714285714286	0.919096895578551	1	0.924623115577889	0.886583679114799	0.884615384615385	1	0.882175226586103	1	0.999130434782609	0.88034188034188	0.998996990972919	1	1	0.998217468805704	0.836795252225519	1	1	1	0.99738219895288	0.833333333333333	0.918238993710692	0.924242424242424	1	0.870317002881844	1	0.880555555555556	1	0.916666666666667	0.915254237288136	0.910518053375196	1	0.946859903381642	0.923076923076923	1	1	0.927007299270073	1	0.902654867256637	0.939262472885033	1	1	0.927051671732523	0.99820788530466	1	0.906424581005587	0.997308209959623	0.93483709273183	1	1	0.998290598290598	1	0.921428571428571	1	1	1	1	1	1	0.911458333333333	0.910662824207493	1	1	0.916802610114193	1	0.898076923076923	0.93010752688172	1	0.909090909090909	0.909747292418773	1	0.915654669905056	0.999822537710736	1	0.944237918215613	0.997422680412371	1	1	1	0.995876288659794	0.911347517730496	1	0.901185770750988	0.873188405797101	0.957677251270179	0.998198198198198	0.866666666666667	0.995884773662551	0.899408284023669	1	0.996296296296296	0.918735891647856	0.901090342679128	1	1	1	0.871859296482412	0.912891986062718	0.997191011235955	1	0.898110106820049	1	0.999309392265193	0.896053362979433	0.998826291079812	1	0.918968692449355	1	0.897435897435897	1	1	0.905529953917051	0.937062937062937	1	1	0.883620689655172	1	1	1	0.929712460063898	0.99604743083004	0.886850152905199	0.993670886075949	0.873320537428023
scaffold21831|size3449_1993_A/G	0.998257839721254	0.845410628019324	0.83419689119171	0.863509749303621	0.824503311258278	0.830049261083744	0.85427135678392	0.938888888888889	0.938202247191011	0.924242424242424	1	1	0.884422110552764	1	0.914486921529175	0.877450980392157	0.838487972508591	0.901459854014598	0.903147699757869	1	0.757446808510638	0.935652173913043	0.851662404092072	1	0.921501706484642	1	1	1	0.835699797160243	0.888888888888889	0.8582995951417	1	1	0.846938775510204	0.910780669144981	0.904153354632588	0.926546391752577	0.828859060402685	0.908437437624662	0.920077972709552	0.994708994708995	0.835897435897436	0.926881720430108	1	1	0.84394250513347	0.883673469387755	0.819314641744548	0.898471615720524	0.953488372093023	0.833663366336634	1	0.91063829787234	0.907407407407407	0.911680911680912	0.898366606170599	0.92436974789916	0.923948220064725	0.999218139171227	875	0.930337078651685	0.939478584729981	0.925558312655087	0.896661367249603	0.852459016393443	0.816091954022989	0.878787878787879	0.951456310679612	1	0.927899686520376	1	0.879365079365079	0.93609022556391	0.91796875	0.888513513513513	0.944186046511628	1	0.942701227830832	0.926406926406926	0.930735930735931	1	1	0.996212121212121	0.888198757763975	0.9375	0.962328767123288	0.934246575342466	1	0.894444444444444	0.757575757575758	0.909465020576132	0.80188679245283	0.806650246305419	0.975748930099857	1	0.939805825242718	0.820638820638821	0.911392405063291	1	0.909596662030598	0.859259259259259	0.823665893271462	1	0.913875598086124	0.945887445887446	0.920754716981132	0.768503937007874	0.937639198218263	0.926315789473684	0.815217391304348	0.904392764857881	0.93730407523511	0.848993288590604	0.808823529411765	0.775280898876405	0.933333333333333	0.907849829351536	0.827956989247312	0.911000433087917	0.91886821947788	0.922794117647059	0.805447470817121	0.871508379888268	1	0.809917355371901	0.85679012345679	0.965183752417795	0.924342105263158	0.909420289855073	0.82798833819242	0.802013422818792	0.908437437624662	0.857784431137725	0.915948275862069	0.990066225165563	0.837579617834395	1	0.923371647509579	0.883333333333333	0.904984423676013	0.909459459459459	0.918918918918919	0.938842975206612	0.913989637305699	0.797136038186158	0.826330532212885	0.924297043979812	0.999236058059587	0.806691449814126	0.924716855429713	0.900606060606061	0.930760499432463	0.89456450556647	1	0.840740740740741	0.880597014925373	0.801801801801802	0.841463414634146	0.882063882063882	0.940366972477064	0.911538461538462	0.840909090909091	1	1	0.883233532934132	0.997126436781609	0.91340782122905	0.829896907216495	0.938307030129125	1	0.816971713810316
scaffold21831|size3449_2011_G/C	1	0.845410628019324	0.83419689119171	0.863128491620112	0.827814569536424	0.830049261083744	0.85427135678392	0.938888888888889	0.938202247191011	0.923664122137405	1	1	0.884422110552764	1	0.914486921529175	0.877450980392157	0.838487972508591	0.901459854014598	0.903147699757869	1	0.757446808510638	0.935763888888889	0.851662404092072	1	0.921501706484642	1	1	1	0.835699797160243	0.888888888888889	0.857723577235772	1	1	0.846938775510204	0.912128712871287	0.904153354632588	0.926499032882012	0.828859060402685	0.908655506046053	0.920077972709552	1	0.836923076923077	0.926881720430108	1	1	0.844520547945205	0.883673469387755	0.81875	0.898907103825137	0.956043956043956	0.83399209486166	1	0.91063829787234	0.907407407407407	0.911680911680912	0.900181488203267	0.923465096719933	0.923948220064725	1	875	0.930337078651685	0.939478584729981	0.927860696517413	0.894904458598726	0.852459016393443	0.816091954022989	0.878787878787879	0.951456310679612	1	0.927899686520376	1	0.879365079365079	0.93609022556391	0.91796875	0.888513513513513	0.944186046511628	1	0.942622950819672	0.926406926406926	0.930735930735931	1	1	0.996212121212121	0.888198757763975	0.9375	0.962328767123288	0.934246575342466	1	0.894736842105263	0.757575757575758	0.909465020576132	0.801136363636364	0.807881773399015	0.977715877437326	1	0.939805825242718	0.820197044334975	0.911392405063291	1	0.910987482614743	0.859467455621302	0.82830626450116	1	0.915470494417863	0.945887445887446	0.921052631578947	0.768503937007874	0.937639198218263	0.926315789473684	0.815217391304348	0.905684754521964	0.936908517350158	0.848993288590604	0.808823529411765	0.775280898876405	0.933333333333333	0.907849829351536	0.827956989247312	0.911236198311323	0.919011882426517	0.922794117647059	0.805447470817121	0.871508379888268	1	0.809917355371901	0.85679012345679	0.965183752417795	0.924342105263158	0.909420289855073	0.82798833819242	0.802013422818792	0.908655506046053	0.857784431137725	0.915948275862069	0.990066225165563	0.837579617834395	1	0.923371647509579	0.883333333333333	0.904761904761905	0.909336941813261	0.918918918918919	0.939619520264682	0.913900414937759	0.797136038186158	0.826330532212885	0.924406047516199	1	0.810408921933085	0.925383077948035	0.900606060606061	0.931895573212259	0.894702419882276	1	0.840740740740741	0.880597014925373	0.801801801801802	0.841463414634146	0.87960687960688	0.940366972477064	0.911538461538462	0.840909090909091	1	1	0.881559220389805	1	0.916201117318436	0.829896907216495	0.938307030129125	1	0.816971713810316
scaffold21831|size3449_2012_T/C	0.926022628372498	0.946859903381642	0.994818652849741	0.922005571030641	0.913907284768212	0.998768472906404	1	0.833333333333333	1	1	1	1	0.998743718592965	0.827868852459016	0.946680080482897	0.965686274509804	0.998854524627721	1	1	0.920138888888889	1	0.998263888888889	0.900255754475703	1	0.901023890784983	0.890829694323144	1	0.924914675767918	1	0.993464052287582	0.878048780487805	0.994884910485934	0.966019417475728	0.923469387755102	0.995043370508054	1	0.929123711340206	0.926174496644295	0.955788010334898	1	0.957671957671958	1	0.997849462365591	0.886904761904762	1	0.924024640657084	0.908163265306122	1	0.906113537117904	0.912087912087912	0.904950495049505	1	0.863829787234043	0.740740740740741	1	1	1	0.998381877022654	1	1	1	1	0.893300248138958	0.886942675159236	1	0.942528735632184	0.922865013774105	0.909385113268608	0.925619834710744	1	0.882352941176471	0.942857142857143	1	0.953125	1	1	1	0.998633879781421	1	0.904761904761905	0.917460317460317	1	1	0.925465838509317	0.9375	1	0.915068493150685	0.997716894977169	0.994459833795014	0.90633608815427	0.897119341563786	0.928301886792453	0.919950738916256	0.950071326676177	1	0.902912621359223	0.904176904176904	0.905500705218618	0.997658079625293	0.904033379694019	0.89792899408284	0.909512761020882	0.893772893772894	0.998405103668262	0.896103896103896	1	1	0.928730512249443	1	1	0.919896640826873	0.990595611285266	0.996644295302013	0.936274509803922	1	1	0.928327645051195	0.997311827956989	0.999133824166306	0.930894308943089	1	0.922178988326848	0.91340782122905	1	0.921487603305785	0.891358024691358	1	0.934210526315789	1	0.944606413994169	0.942953020134228	0.955788010334898	0.922155688622755	1	1	0.888535031847134	0.876344086021505	0.950191570881226	0.914285714285714	0.906542056074766	0.924324324324324	1	0.929752066115702	0.903626943005181	0.998806682577566	1	0.899208063354932	0.998472116119175	1	0.927381745502998	0.998181818181818	1	1	0.931854199683043	0.948148148148148	1	0.927927927927928	0.890243902439024	1	1	0.896153846153846	1	0.932824427480916	0.929268292682927	0.938530734632684	0.997126436781609	1	1	0.922525107604017	1	1
scaffold21874|size3441_2887_T/C	0.996820349761526	1	0.864406779661017	0.896253602305475	0.944262295081967	1	1	0.846153846153846	1	0.990566037735849	0.980769230769231	1	0.853006681514477	0.939759036144578	0.785843920145191	0.937823834196891	1	1	0.871165644171779	0.855072463768116	0.898058252427185	0.869565217391304	0.865196078431373	0.945652173913043	0.862660944206009	0.813131313131313	0.836879432624113	1	0.909090909090909	1	1	0.895622895622896	1	1	0.904836193447738	0.932530120481928	0.998371335504886	0.903061224489796	0.91467247120439	1	0.919254658385093	0.920969441517387	0.92	0.925619834710744	1	0.911935110081112	0.908315565031983	0.797570850202429	0.84830866807611	0.936842105263158	0.856275303643725	0.921646746347942	0.880952380952381	1	0.871345029239766	0.99738219895288	0.85473411154345	0.89041095890411	0.998798076923077	0.90133779264214	0.918367346938776	0.998435054773083	0.877272727272727	0.87621359223301	0.870550161812298	0.861111111111111	0.800653594771242	0.838709677419355	0.753846153846154	0.791907514450867	0.927007299270073	0.924242424242424	1	0.842887473460722	0.807228915662651	0.79520697167756	1	1	1	0.995454545454545	0.820809248554913	0.772020725388601	1	0.794520547945205	1	0.870967741935484	0.939461883408072	1	0.937984496124031	0.903536977491961	0.849740932642487	0.836104513064133	0.920046349942063	0.963549920760697	1	0.929230769230769	0.863117870722434	0.946824224519941	0.767295597484277	0.910652920962199	0.920058139534884	0.895833333333333	0.930139720558882	0.938144329896907	0.854990583804143	0.91812865497076	0.86385737439222	0.934718100890208	0.963636363636364	0.884057971014493	0.898756660746004	0.873831775700935	1	0.919254658385093	0.964169381107492	1	0.894736842105263	0.88	0.908965517241379	0.91685871299415	0.995475113122172	1	1	1	0.88	0.889518413597734	0.875229357798165	1	0.915057915057915	1	0.808988764044944	0.91467247120439	825	0.910034602076125	1	0.948640483383686	0.913857677902622	0.908602150537634	0.963093145869947	0.826640548481881	0.908823529411765	0.966873706004141	818	0.941532258064516	0.880530973451327	0.927027027027027	0.897291196388262	0.839683680805176	0.883002207505519	0.879490150637312	0.999267935578331	0.872065727699531	0.879134860050891	0.932982917214192	1	0.797385620915033	928	0.899082568807339	0.914893617021277	0.955974842767296	1	0.90625	0.830508474576271	1	1	0.834285714285714	0.847290640394089	0.902255639097744	0.907258064516129	0.926923076923077	0.720338983050847
scaffold21880|size3440_110_T/C	0.850762527233116	0.865853658536585	0.920353982300885	1	1	0.936908517350158	1	1	0.981481481481482	0.932203389830508	0.956989247311828	1	1	0.846153846153846	1	0.866242038216561	0.890566037735849	1	0.905797101449275	1	1	0.908536585365854	0.941935483870968	0.907407407407407	0.945098039215686	1	1	1	1	1	1	0.939285714285714	0.934065934065934	1	0.897345132743363	0.913919413919414	1	0.939393939393939	0.961334388051854	1	0.962162162162162	1	0.936416184971098	1	1	0.999101527403414	0.885393258426966	0.824120603015075	0.903924221921516	1	0.910869565217391	0.931034482758621	1	0.903225806451613	1	0.918006430868167	1	1	0.878918918918919	0.913513513513514	1	0.905733722060253	1	1	1	1	0.898026315789474	1	1	1	0.916666666666667	1	1	0.928977272727273	0.995983935742972	1	1	0.90530303030303	1	1	1	0.857142857142857	0.846153846153846	1	1	1	1	0.910569105691057	0.906040268456376	1	0.890489913544669	0.903846153846154	0.89073305670816	1	1	1	1	1	1	1	0.906593406593407	1	0.937096774193548	1	1	1	1	1	1	1	0.998257839721254	1	1	1	1	0.939759036144578	892	0.926380368098159	0.90557836271432	0.999342105263158	0.894230769230769	1	1	1	1	1	1	1	0.910344827586207	0.893617021276596	0.782608695652174	0.961334388051854	0.89957264957265	0.931279620853081	1	1	0.913725490196078	0.920634920634921	0.905077262693157	1	1	0.933554817275748	0.897979797979798	1	1	0.850467289719626	0.999041227229147	0.916024653312789	1	0.913818722139673	1	0.873219373219373	1	1	1	0.877450980392157	0.942148760330578	1	1	0.971631205673759	1	1	0.943362831858407	0.930232558139535	0.911591355599214	1	1	0.946236559139785	1	1	1
scaffold21880|size3440_123_C/T	0.998910675381264	0.859756097560976	0.995412844036697	0.814432989690722	1	0.873817034700315	1	0.784313725490196	0.87962962962963	0.94017094017094	0.978494623655914	0.857142857142857	0.787037037037037	0.833333333333333	0.842356687898089	1	0.900503778337531	0.911214953271028	1	0.911290322580645	0.75	0.867886178861789	0.948387096774194	1	0.929411764705882	0.919028340080972	0.933554817275748	812	1	0.933884297520661	0.851351351351351	0.996428571428571	1	0.856677524429967	1	1	0.882352941176471	0.917748917748918	0.908144760795823	0.807692307692308	0.897297297297297	0.837708830548926	1	1	0.916030534351145	0.923629829290207	1	0.939698492462312	1	1	1	1	0.813725490196078	1	0.921787709497207	0.856913183279743	0.833333333333333	0.902152641878669	0.898378378378378	0.902702702702703	0.934624697336562	0.922178988326848	0.825974025974026	0.832347140039448	0.905759162303665	0.91025641025641	0.921052631578947	0.900414937759336	0.919614147909968	0.920833333333333	1	1	0.869565217391304	1	0.943775100401606	0.87409200968523	0.89237668161435	1	0.867816091954023	0.84688995215311	0.773851590106007	0.877551020408163	0.870445344129555	945	0.879781420765027	0.774193548387097	0.778097982708934	0.924119241192412	0.936241610738255	0.882530120481928	0.910662824207493	1	0.829875518672199	0.822784810126582	0.726384364820847	0.883002207505519	0.930327868852459	0.938709677419355	0.849056603773585	0.914368650217707	1	0.901442307692308	1	0.882618510158014	0.895569620253165	0.891304347826087	0.832451499118166	0.831288343558282	1	1	1	0.855421686746988	0.889411764705882	0.889570552147239	0.763546798029557	0.957831325301205	944	0.923312883435583	0.946174269852764	0.915350877192982	0.879807692307692	0.881578947368421	0.844621513944223	0.866834170854271	0.763546798029557	0.872222222222222	0.785553047404063	884	0.924137931034483	0.918439716312057	0.952173913043478	0.908144760795823	1	0.848341232227488	1	0.802281368821293	0.913725490196078	1	1	0.929373996789727	0.779310344827586	0.931893687707641	0.895959595959596	0.86910197869102	0.850771869639794	1	0.898467432950192	0.904468412942989	0.90952380952381	0.930855018587361	1	1	0.893238434163701	0.805907172995781	0.896713615023474	0.975490196078431	1	0.768240343347639	0.851926977687627	1	0.951612903225806	0.807692307692308	0.930973451327434	1	0.921414538310413	0.926530612244898	0.936102236421725	0.946236559139785	0.923824959481361	0.847736625514403	0.784403669724771
scaffold21880|size3440_1112_C/G	0.703896103896104	0.503030303030303	0.626168224299065	0.529411764705882	0.471153846153846	0.499156829679595	0.496598639455782	0.447761194029851	0.663636363636364	0.372727272727273	0.554347826086957	0.657142857142857	0.504553734061931	0.527777777777778	0.540492957746479	0.595959595959596	0.494230769230769	0.751592356687898	0.504225352112676	0.635555555555556	0.476190476190476	0.553623188405797	0.380733944954128	0.773006134969325	0.532663316582915	0.525510204081633	0.565789473684211	0.443243243243243	0.360714285714286	0.563636363636364	0.43125	0.742574257425743	0.474358974358974	0.414728682170543	0.646118721461187	0.638248847926267	0.571984435797665	0.515418502202643	0.551349000275765	0.495522388059702	0.638461538461538	0.428998505231689	0.452459016393443	0.5859375	0.447368421052632	0.56625	0.511551155115512	0.679144385026738	0.807599029911075	0.441860465116279	0.543307086614173	0.442372881355932	0.564853556485356	0.353846153846154	0.554621848739496	0.612745098039216	0.672640382317802	0.724795640326976	0.523522316043426	0.692098092643052	0.488304093567251	0.55188141391106	0.657627118644068	0.490526315789474	0.550359712230216	0.505555555555556	0.601941747572815	0.633333333333333	0.628834355828221	0.61046511627907	0.611464968152866	0.480446927374302	0.550335570469799	0.736842105263158	0.742081447963801	0.672131147540984	0.676300578034682	0.596112311015119	0.331034482758621	0.513661202185792	0.428571428571429	0.599099099099099	0.681034482758621	0.520958083832335	0.435897435897436	0.588495575221239	0.423076923076923	0.576368876080692	0.710382513661202	0.491525423728814	0.3810888252149	0.556737588652482	0.745535714285714	0.636942675159236	0.492537313432836	0.517906336088154	0.742105263157895	0.663135593220339	0.351778656126482	0.61336032388664	0.564220183486238	0.479768786127168	0.403846153846154	0.562326869806094	0.516981132075472	0.435374149659864	0.551059730250482	0.630769230769231	0.509090909090909	0.578947368421053	0.532727272727273	0.5	0.663841807909605	0.278688524590164	0.341121495327103	0.431034482758621	0.395939086294416	0.661818181818182	0.523850574712644	0.609983982915109	0.646706586826347	0.693069306930693	0.651162790697674	0.478571428571429	0.646408839779006	0.395604395604396	0.39454094292804	0.645320197044335	0.35678391959799	0.657458563535912	0.823529411764706	0.551349000275765	0.703601108033241	0.513605442176871	0.488038277511962	0.294354838709677	0.789029535864979	0.616666666666667	0.719512195121951	0.380424746075716	0.443010752688172	0.476091476091476	0.514613778705637	0.754966887417219	0.268498942917548	0.336206896551724	0.773874862788145	0.539651837524178	0.421994884910486	0.663017982799062	0.613991769547325	0.799086757990868	0.313966480446927	0.709750566893424	0.631578947368421	0.565573770491803	0.506329113924051	0.718954248366013	0.433333333333333	0.504587155963303	0.471590909090909	0.5703125	0.562256809338521	0.566666666666667	0.399553571428571	0.792079207920792	0.576923076923077	0.503759398496241	0.414736842105263	0.58	0.47029702970297
scaffold21880|size3440_1154_C/T	0.703896103896104	0.503030303030303	0.626168224299065	0.529411764705882	0.471153846153846	0.499156829679595	0.496598639455782	0.447761194029851	0.663636363636364	0.372727272727273	0.554347826086957	0.657142857142857	0.505454545454545	0.527777777777778	0.540492957746479	0.595959595959596	0.493282149712092	0.751592356687898	0.502808988764045	0.635555555555556	0.476190476190476	0.553623188405797	0.380733944954128	0.773006134969325	0.532663316582915	0.525510204081633	0.565789473684211	0.443243243243243	0.360714285714286	0.563636363636364	0.43125	0.742574257425743	0.474358974358974	0.414728682170543	0.646118721461187	0.638248847926267	0.571984435797665	0.515418502202643	0.551457155037388	0.495522388059702	0.638461538461538	0.428998505231689	0.452459016393443	0.5859375	0.447368421052632	0.56625	0.508250825082508	0.679144385026738	0.807754442649435	0.441860465116279	0.543307086614173	0.44331641285956	0.564853556485356	0.353846153846154	0.554621848739496	0.615196078431373	0.672640382317802	0.724795640326976	0.522316043425814	0.692098092643052	0.486880466472303	0.55188141391106	0.657627118644068	0.490526315789474	0.550359712230216	0.505555555555556	0.601941747572815	0.633333333333333	0.631901840490798	0.61046511627907	0.611464968152866	0.486187845303867	0.550335570469799	0.736842105263158	0.742081447963801	0.670299727520436	0.676300578034682	0.596112311015119	0.331034482758621	0.513661202185792	0.428571428571429	0.599099099099099	0.681034482758621	0.520958083832335	0.435897435897436	0.586666666666667	0.423076923076923	0.579250720461095	0.710382513661202	0.491525423728814	0.378223495702006	0.556737588652482	0.745535714285714	0.636942675159236	0.492537313432836	0.517906336088154	0.742105263157895	0.663135593220339	0.351778656126482	0.61336032388664	0.56651376146789	0.479768786127168	0.403846153846154	0.562326869806094	0.516981132075472	0.435374149659864	0.551059730250482	0.630769230769231	0.509090909090909	0.578947368421053	0.532727272727273	0.5	0.663841807909605	0.278688524590164	0.341121495327103	0.439655172413793	0.395939086294416	0.661818181818182	0.523549684089604	0.609879839786382	0.646706586826347	0.693069306930693	0.651162790697674	0.478571428571429	0.655913978494624	0.395604395604396	0.392059553349876	0.645320197044335	0.35678391959799	0.657458563535912	0.823529411764706	0.551457155037388	0.703601108033241	0.511864406779661	0.488038277511962	0.294354838709677	0.789029535864979	0.616666666666667	0.719512195121951	0.379501385041551	0.443010752688172	0.474012474012474	0.514613778705637	0.753303964757709	0.268498942917548	0.336206896551724	0.773874862788145	0.538684719535783	0.421994884910486	0.663799843627834	0.613673805601318	0.799086757990868	0.313199105145414	0.709750566893424	0.637426900584795	0.565573770491803	0.506329113924051	0.718954248366013	0.433333333333333	0.504587155963303	0.468571428571429	0.5703125	0.562256809338521	0.566666666666667	0.399553571428571	0.792079207920792	0.581196581196581	0.503759398496241	0.414736842105263	0.58	0.47029702970297
scaffold21880|size3440_1156_C/T	0.892207792207792	1	0.925233644859813	0.8	0.980769230769231	1	1	1	0.890909090909091	0.927272727272727	0.880434782608696	1	0.874545454545455	0.791666666666667	0.998239436619718	0.919191919191919	1	0.78343949044586	0.910112359550562	0.915555555555556	0.894179894179894	0.939130434782609	0.917431192660551	0.865030674846626	1	1	1	0.859459459459459	1	0.772727272727273	1	0.816831683168317	0.92948717948718	1	0.915525114155251	1	0.8715953307393	0.872246696035242	0.939756735438813	1	1	0.914798206278027	0.904918032786885	0.921875	0.903508771929825	1	0.848184818481848	1	0.889337641357027	1	0.94488188976378	0.910321489001692	0.920502092050209	0.830769230769231	0.907563025210084	0.887254901960784	1	0.861035422343324	1	0.880108991825613	1	0.92018244013683	1	0.949473684210526	0.89568345323741	1	0.995145631067961	0.918518518518519	0.914110429447853	0.843023255813954	0.872611464968153	1	1	1	1	1	0.942196531791908	0.90280777537797	0.937931034482759	1	1	0.918918918918919	0.935344827586207	0.976047904191617	1	1	1	0.913544668587896	0.896174863387978	0.915254237288136	1	1	0.933035714285714	0.955414012738854	0.945273631840796	0.950413223140496	1	0.997881355932203	0.885375494071146	0.888663967611336	0.871559633027523	1	0.862980769230769	1	0.837735849056604	1	1	1	0.872727272727273	0.912280701754386	0.921818181818182	0.915730337078652	1	1	1	0.922413793103448	1	0.930909090909091	0.999712808730615	0.899359316604378	1	1	1	0.939285714285714	1	0.853479853479853	1	1	0.884422110552764	0.856353591160221	0.893048128342246	0.939756735438813	0.844875346260388	0.922033898305085	0.899521531100478	1	0.940928270042194	0.911111111111111	0.935975609756098	1	0.883870967741936	1	0.916492693110647	0.819383259911894	0.923890063424947	0.849137931034483	1	1	1	0.91164972634871	0.873251028806584	0.89193302891933	1	1	0.994152046783626	0.836065573770492	0.848101265822785	0.993464052287582	0.996969696969697	1	0.897727272727273	1	1	1	0.892857142857143	0.871287128712871	1	1	0.837894736842105	1	0.881188118811881
scaffold21880|size3440_1160_C/T	0.712987012987013	0.666666666666667	0.691588785046729	0.670588235294118	0.894230769230769	0.694772344013491	0.843537414965986	0.880597014925373	0.672727272727273	0.790909090909091	0.673913043478261	0.757142857142857	0.714545454545455	0.777777777777778	0.542253521126761	0.838383838383838	0.603082851637765	0.859872611464968	0.817415730337079	0.741071428571429	0.666666666666667	0.660869565217391	0.788990825688073	0.582822085889571	0.763819095477387	0.836734693877551	0.609649122807018	0.767567567567568	1	0.709090909090909	0.76875	0.643564356435644	0.891025641025641	0.895348837209302	0.529680365296804	0.649769585253456	0.662775616083009	0.898678414096916	0.740850078622716	0.71044776119403	0.643410852713178	0.771300448430493	0.898360655737705	0.8984375	0.815789473684211	0.867334167709637	0.765676567656766	0.631016042780749	0.670436187399031	0.895348837209302	0.818897637795276	0.749576988155668	0.870292887029289	0.953846153846154	0.626050420168067	0.745098039215686	0.598086124401914	0.73841961852861	0.691194209891435	0.735694822888283	0.941690962099125	0.797035347776511	0.725423728813559	0.829113924050633	0.758992805755396	0.883333333333333	0.757281553398058	0.776951672862453	0.790769230769231	0.802325581395349	0.615384615384615	0.87292817679558	0.697986577181208	0.638157894736842	0.547511312217195	0.656675749318801	0.716763005780347	0.615550755939525	0.889655172413793	0.748633879781421	0.61734693877551	0.783783783783784	0.737068965517241	0.772455089820359	0.786324786324786	0.738938053097345	0.723776223776224	0.769452449567723	0.715846994535519	0.885593220338983	0.879656160458453	0.617021276595745	0.477678571428571	0.574468085106383	0.865671641791045	0.696969696969697	0.452631578947368	0.70276008492569	0.762845849802372	0.678137651821862	0.660550458715596	0.679190751445087	0.913461538461538	0.767313019390582	0.837735849056604	0.646258503401361	0.685934489402698	0.746153846153846	0.745454545454545	0.754385964912281	0.843636363636364	0.691011235955056	0.638418079096045	0.967213114754098	0.920560747663551	0.646551724137931	0.83248730964467	0.836363636363636	0.573685722493536	0.884379172229639	0.826347305389222	0.668316831683168	0.669767441860465	0.65	0.623655913978495	0.802197802197802	0.905707196029777	0.802955665024631	0.92964824120603	0.486187845303867	0.577540106951872	0.740850078622716	0.650969529085873	0.566101694915254	0.894736842105263	0.80241935483871	0.607594936708861	0.672222222222222	0.576219512195122	0.9067405355494	0.806451612903226	0.702702702702703	0.810867293625914	0.54625550660793	0.892177589852008	0.853448275862069	0.519209659714599	0.640851887705712	0.70076726342711	0.646322378716745	0.795061728395062	0.663622526636225	0.898324022346369	0.6281179138322	0.666666666666667	0.811475409836066	0.784810126582278	0.660130718954248	0.83030303030303	0.623853211009174	0.863636363636364	0.6953125	0.809338521400778	0.693333333333333	0.776785714285714	0.633663366336634	0.760683760683761	0.75187969924812	0.814736842105263	0.73	0.737623762376238
scaffold21880|size3440_1161_G/T	0.712987012987013	0.666666666666667	0.691588785046729	0.670588235294118	0.894230769230769	0.693086003372681	0.843537414965986	0.880597014925373	0.672727272727273	0.790909090909091	0.673913043478261	0.757142857142857	0.714545454545455	0.777777777777778	0.542253521126761	0.838383838383838	0.600767754318618	0.859872611464968	0.817415730337079	0.737777777777778	0.666666666666667	0.660869565217391	0.788990825688073	0.582822085889571	0.763819095477387	0.836734693877551	0.609649122807018	0.767567567567568	1	0.709090909090909	0.76875	0.643564356435644	0.891025641025641	0.895348837209302	0.529680365296804	0.649769585253456	0.66147859922179	0.898678414096916	0.740499475275713	0.71044776119403	0.638461538461538	0.771300448430493	0.898360655737705	0.8984375	0.815789473684211	865	0.765676567656766	0.631016042780749	0.669628432956381	0.895348837209302	0.818897637795276	0.749576988155668	0.870292887029289	0.953846153846154	0.626050420168067	0.745098039215686	0.600955794504182	0.73841961852861	0.689987937273824	0.735694822888283	0.941690962099125	0.797035347776511	0.725423728813559	0.829473684210526	0.758992805755396	0.883333333333333	0.757281553398058	0.774074074074074	0.788343558282209	0.802325581395349	0.611464968152866	0.87292817679558	0.697986577181208	0.638157894736842	0.547511312217195	0.656675749318801	0.716763005780347	0.615550755939525	0.889655172413793	0.748633879781421	0.61734693877551	0.783783783783784	0.737068965517241	0.766467065868264	0.786324786324786	0.738938053097345	0.72027972027972	0.769452449567723	0.715846994535519	0.885593220338983	0.879656160458453	0.617021276595745	0.477678571428571	0.573248407643312	0.865671641791045	0.696969696969697	0.452631578947368	0.703389830508475	0.762845849802372	0.678137651821862	0.660550458715596	0.679190751445087	0.915865384615385	0.767313019390582	0.833962264150943	0.646258503401361	0.685934489402698	0.746153846153846	0.745454545454545	0.754385964912281	0.841818181818182	0.691011235955056	0.638418079096045	0.967213114754098	0.920560747663551	0.646551724137931	0.83248730964467	0.836363636363636	0.572946582423894	0.884410037373198	0.826347305389222	0.663366336633663	0.669767441860465	0.65	0.623655913978495	0.798534798534799	0.905707196029777	0.802955665024631	0.92964824120603	0.486187845303867	0.577540106951872	0.740499475275713	0.64819944598338	0.566101694915254	0.894736842105263	0.80241935483871	0.607594936708861	0.672222222222222	0.576219512195122	0.9067405355494	0.806451612903226	0.702702702702703	0.810020876826722	0.54625550660793	0.892177589852008	0.853448275862069	0.519209659714599	0.641199226305609	0.70076726342711	0.645817044566067	0.792592592592593	0.663622526636225	0.898324022346369	0.625850340136054	0.666666666666667	0.811475409836066	0.784810126582278	0.660130718954248	0.83030303030303	0.623853211009174	0.863636363636364	0.6953125	0.809338521400778	0.693333333333333	0.776785714285714	0.633663366336634	0.756410256410256	0.75187969924812	0.814736842105263	0.73	0.737623762376238
scaffold21971|size3423_1439_A/G	0.896328293736501	1	0.929032258064516	0.931297709923664	0.953405017921147	0.936170212765957	0.95049504950495	0.927835051546392	1	0.923076923076923	1	1	0.925675675675676	0.960629921259842	1	0.903846153846154	0.888888888888889	0.972332015810277	0.943734015345269	1	1	0.899621212121212	1	1	0.944915254237288	0.889344262295082	0.867816091954023	1	0.939262472885033	1	0.99672131147541	0.917981072555205	0.92896174863388	0.911032028469751	1	0.897569444444444	0.898758357211079	0.834821428571429	0.953230649750363	1	0.919354838709677	0.920177383592018	0.939320388349515	1	0.861538461538462	0.891980360065466	0.901719901719902	1	0.916820702402957	0.936842105263158	0.898648648648649	1	0.924611973392461	1	0.929447852760736	0.921348314606742	1	1	1	0.997929606625259	1	0.90962441314554	0.932203389830508	0.905222437137331	1	0.912133891213389	1	0.996551724137931	0.995157384987893	1	0.873831775700935	0.897058823529412	0.968127490039841	0.891067538126362	0.992307692307692	0.875536480686695	0.879807692307692	0.938517179023508	1	0.902439024390244	0.956678700361011	1	1	0.876470588235294	0.904977375565611	0.911111111111111	0.917378917378917	0.997481108312343	0.926892950391645	0.920634920634921	0.950920245398773	0.898617511520737	0.888753056234719	0.904564315352697	1	0.895027624309392	0.997175141242938	1	1	0.932634730538922	1	1	1	1	1	1	0.90846286701209	1	1	1	0.913636363636364	1	1	0.925373134328358	0.955823293172691	0.993670886075949	1	1	0.999064983637214	0.90709939148073	0.934108527131783	0.954337899543379	0.930835734870317	1	0.934156378600823	1	1	0.884057971014493	868	0.90495867768595	1	0.953230649750363	0.944315545243619	0.890243902439024	0.945273631840796	1	0.904761904761905	1	0.948811700182815	0.999147485080989	0.906906906906907	0.929705215419501	0.996636771300448	0.904761904761905	0.998347107438017	0.904109589041096	1	1	1	1	0.998820754716981	1	0.901408450704225	0.903420523138833	0.89010989010989	1	0.990476190476191	0.899038461538462	0.848563968668407	1	1	0.953757225433526	0.99802371541502	0.996978851963746	1	0.938983050847458	0.993055555555556	1	0.931087289433384	0.88929889298893	0.99815157116451
scaffold22038|size3411_1444_T/C	0.899710703953713	0.995535714285714	0.846560846560847	0.898876404494382	0.92485549132948	0.906856403622251	1	0.916083916083916	1	0.98989898989899	0.909090909090909	0.905882352941176	1	1	0.912017167381974	1	0.921301154249738	1	1	0.835443037974684	1	1	0.903973509933775	1	1	0.924460431654676	1	0.902356902356902	1	1	0.996309963099631	0.84765625	0.910828025477707	0.895140664961637	1	0.867256637168142	1	0.841269841269841	0.941604089160339	0.997619047619048	0.909638554216867	1	0.891358024691358	0.913385826771654	0.902298850574713	0.898989898989899	0.838056680161943	0.823353293413174	1	0.957983193277311	1	1	0.921319796954315	1	1	1	0.866736621196222	0.895071542130366	0.998624484181568	0.884892086330935	0.904988123515439	0.909883720930233	0.857777777777778	1	1	0.867579908675799	1	0.91970802919708	1	1	0.835680751173709	1	1	0.99746192893401	0.833333333333333	1	0.860576923076923	0.924033149171271	0.890710382513661	1	0.992805755395683	0.912037037037037	0.919540229885057	1	1	1	1	0.897025171624714	1	0.877777777777778	1	0.893577981651376	1	0.858947368421053	1	0.911894273127753	1	1	0.903296703296703	1	1	0.882483370288248	0.886970172684458	1	1	0.83710407239819	1	0.86737400530504	0.911111111111111	0.900990099009901	0.910987482614743	1	0.89662027833002	0.888235294117647	0.994949494949495	1	0.864406779661017	0.932862190812721	0.999230571941523	0.898828342942161	945	0.88953488372093	1	1	1	0.898876404494382	1	0.860805860805861	1	1	0.91324200913242	0.941604089160339	0.901260504201681	0.913953488372093	0.880645161290323	1	0.885906040268456	1	1	0.857308584686775	0.879279279279279	0.928213689482471	0.908687943262411	0.899515738498789	1	0.915151515151515	0.897018970189702	0.89272030651341	0.897142857142857	0.898355754857997	0.999280057595392	1	0.998578535891969	1	1	884	0.863247863247863	0.906862745098039	1	1	0.888489208633094	0.923976608187134	0.954258675078864	0.946987951807229	0.878411910669975	0.9	1	0.923076923076923	0.926282051282051	0.937931034482759	0.845605700712589
scaffold22069|size3406_1787_G/A	1	0.898305084745763	0.909090909090909	1	1	0.770666666666667	0.869822485207101	0.877049180327869	0.779310344827586	0.941860465116279	0.952380952380952	0.645161290322581	0.815909090909091	0.843971631205674	0.870331950207469	1	0.930208333333333	0.828054298642534	1	0.936430317848411	0.932926829268293	0.826291079812207	0.873156342182891	0.845303867403315	0.825622775800712	0.812260536398467	1	0.931726907630522	0.840425531914894	1	0.903125	1	0.914285714285714	0.952941176470588	0.916666666666667	0.93278463648834	0.897245762711864	0.870588235294118	0.892600498570857	1	0.840490797546012	1	0.794520547945205	0.857142857142857	0.964539007092199	0.867715078630897	0.928934010152284	1	0.916992952231793	0.972477064220184	0.898550724637681	0.665474060822898	0.799031476997579	0.927536231884058	0.92463768115942	0.652996845425868	0.861538461538462	1	0.907239819004525	0.9272030651341	1	0.888111888111888	0.738170347003155	0.802272727272727	1	0.897674418604651	0.915254237288136	0.758196721311475	0.705128205128205	0.834146341463415	1	0.857142857142857	0.8515625	0.901298701298701	0.830388692579505	0.868787276341948	0.722488038277512	1	0.885321100917431	0.704918032786885	0.9155672823219	0.82312925170068	0.724867724867725	0.982142857142857	0.928571428571429	0.970760233918129	0.972286374133949	1	0.873655913978495	0.865889212827988	0.879032258064516	0.952095808383233	0.862222222222222	0.85502471169687	0.864686468646865	0.732203389830508	0.898305084745763	0.825670498084291	0.933333333333333	0.911885245901639	0.893617021276596	0.908235294117647	0.806970509383378	0.78989898989899	0.873015873015873	0.939271255060729	0.825958702064897	0.914081145584726	0.880597014925373	0.930232558139535	0.9296875	1	0.849194729136164	0.94170403587444	0.890855457227139	0.95609756097561	0.907284768211921	1	0.921431892143189	0.846017350157729	0.894160583941606	0.912280701754386	0.925925925925926	1	0.862453531598513	0.948590381426202	0.883673469387755	0.847682119205298	1	0.780405405405405	0.848708487084871	0.892600498570857	0.904424778761062	0.817821782178218	0.967930029154519	0.944649446494465	0.937373737373737	0.943859649122807	0.904205607476635	0.838039867109635	1	0.949429037520392	0.92970297029703	0.822335025380711	0.934306569343066	0.861471861471861	0.809153713298791	0.935460478607687	1	0.83411214953271	0.841292134831461	1	0.931170886075949	0.719681908548708	0.923371647509579	0.784688995215311	0.91588785046729	0.846153846153846	0.864864864864865	0.75	0.855932203389831	0.932432432432432	0.960757780784844	0.94047619047619	0.949203187250996	0.931398416886544	0.966145833333333	0.975103734439834	0.915413533834586	0.891774891774892	0.928308823529412
scaffold22090|size3403_593_C/T	1	0.907284768211921	0.866666666666667	0.909836065573771	0.881040892193309	1	1	1	0.859375	0.8125	1	1	0.762996941896025	0.803418803418803	0.908878504672897	1	0.886912325285896	0.903225806451613	0.993827160493827	0.948207171314741	0.923076923076923	885	0.9140625	0.944186046511628	0.897196261682243	0.918181818181818	1	0.92	0.779448621553885	0.831858407079646	0.869565217391304	0.763713080168776	0.948453608247423	0.9	0.891935483870968	0.895953757225434	0.896645512239347	0.788617886178862	0.897690230369942	0.893939393939394	0.907172995780591	0.829988193624557	0.807262569832402	0.905405405405405	0.850746268656716	0.911304347826087	0.791907514450867	1	0.899649941656943	0.873015873015873	1	0.82051282051282	0.906633906633907	0.91358024691358	1	0.906602254428341	1	0.909090909090909	0.793436293436293	1	0.882352941176471	0.900921658986175	0.928571428571429	0.745501285347044	0.899425287356322	0.877450980392157	0.927374301675978	0.775577557755776	1	1	1	0.765822784810127	1	1	0.766917293233083	0.997652582159624	0.885714285714286	0.746031746031746	0.9	0.94578313253012	0.864077669902913	0.994949494949495	0.892561983471074	0.889705882352941	0.85632183908046	0.882352941176471	0.747663551401869	0.917211328976035	0.903914590747331	1	0.8710407239819	0.813688212927757	0.892271662763466	0.903481012658228	0.931129476584022	0.853125	0.9182156133829	0.776470588235294	0.85978835978836	0.906779661016949	0.844492440604752	0.914606741573034	0.99822695035461	0.88981288981289	0.801909307875895	0.864963503649635	1	0.884931506849315	1	1	0.904605263157895	0.734234234234234	0.89453125	1	0.766101694915254	1	0.731132075471698	0.832191780821918	0.903954802259887	0.878214992306001	0.899159663865546	0.934615384615385	0.83625730994152	0.924398625429553	0.895238095238095	0.775147928994083	0.869565217391304	0.995744680851064	875	0.824427480916031	0.89	0.897690230369942	1	0.799043062200957	0.85	0.853591160220994	1	1	1	0.849073256840247	0.819595645412131	1	0.806981519507187	0.826946847960445	1	0.857638888888889	1	0.770506108202443	1	1	0.770704996577687	0.913612565445026	0.926098535286285	1	1	0.897058823529412	0.872727272727273	0.882352941176471	0.85929648241206	0.846153846153846	0.950724637681159	0.957943925233645	0.912559618441971	1	0.772893772893773	0.787671232876712	1	0.898936170212766	0.916521739130435	0.782771535580524	0.812619502868069
scaffold22144|size3393_338_C/T	0.806122448979592	0.92	0.901639344262295	0.931818181818182	1	0.829512893982808	0.936619718309859	0.829268292682927	0.942307692307692	0.802919708029197	0.941176470588235	0.893333333333333	0.892688679245283	0.926229508196721	0.817086527929901	0.843537414965986	1	0.871794871794872	0.896174863387978	0.863468634686347	0.887966804979253	0.808163265306122	0.76510067114094	0.937823834196891	1	0.87593984962406	0.836879432624113	0.77431906614786	0.928909952606635	0.730769230769231	0.788135593220339	0.894557823129252	0.994152046783626	0.919413919413919	0.808510638297872	0.913249211356467	0.832755031228314	0.79136690647482	0.890306975294797	0.814432989690722	0.941935483870968	1	0.997267759562842	0.861386138613861	0.905405405405405	0.886052871467639	1	0.888157894736842	0.880920162381597	0.666666666666667	0.894736842105263	0.796169630642955	0.880952380952381	1	1	0.996491228070175	0.799130434782609	0.823723228995058	0.898589065255732	1	0.928240740740741	0.902646502835539	0.714754098360656	0.772727272727273	0.827242524916944	0.851282051282051	0.913294797687861	0.888475836431227	0.811170212765957	0.71875	0.877729257641921	0.772413793103448	0.892241379310345	0.89051094890511	0.910852713178295	0.906183368869936	0.9	0.89119170984456	0.789256198347107	0.913875598086124	0.936329588014981	0.906810035842294	0.778688524590164	0.925925925925926	1	0.941176470588235	0.906779661016949	0.925274725274725	0.779874213836478	0.908333333333333	0.802061855670103	0.721577726218097	1	1	0.910843373493976	0.820276497695853	0.783687943262411	0.744979919678715	0.864077669902913	0.77988614800759	0.818181818181818	0.921428571428571	1	0.818032786885246	1	1	1	1	1	1	0.994285714285714	1	0.871670702179177	1	1	0.846590909090909	1	0.790625	0.907835198856871	0.893959992231501	0.884848484848485	0.843881856540084	0.868493150684931	0.885993485342019	0.75	0.931137724550898	0.908482142857143	0.956310679611651	1	0.841628959276018	0.892086330935252	0.890306975294797	0.877629063097514	0.927789934354486	0.921052631578947	0.862619808306709	0.996503496503496	0.775510204081633	0.997524752475248	0.828665568369028	1	0.908466819221968	1	0.779239766081871	0.835311572700297	0.86159169550173	0.824006488240065	0.895741556534508	0.998062015503876	0.903080390683696	1	0.873994638069705	0.89041095890411	0.794549266247379	1	0.69364161849711	0.859649122807018	0.93010752688172	1	0.767441860465116	0.892857142857143	1	0.931666666666667	1	0.913696060037523	0.874551971326165	0.932835820895522	0.881578947368421	0.845544554455446	0.902597402597403	0.883333333333333
scaffold22152|size3390_1826_C/T	0.817961165048544	0.734104046242775	0.816993464052288	1	0.776190476190476	1	0.77124183006536	0.906474820143885	0.761904761904762	0.91025641025641	0.978260869565217	0.666666666666667	0.872029250457038	0.892857142857143	0.808306709265176	0.894308943089431	0.899848254931715	1	0.86159169550173	0.923423423423423	0.882926829268293	0.877840909090909	0.86969696969697	0.791878172588833	0.919354838709677	0.777327935222672	0.945205479452055	0.948186528497409	0.897106109324759	0.788235294117647	0.781914893617021	0.910569105691057	0.532710280373832	1	0.902222222222222	0.907407407407407	0.889022919179735	0.909502262443439	0.866104835347613	0.738666666666667	875	0.769640479360852	0.810457516339869	0.65625	0.882352941176471	1	0.888297872340426	0.933333333333333	0.920191540303272	0.840579710144927	0.917888563049853	0.908196721311475	0.75	0.863013698630137	0.809954751131222	0.75763358778626	0.913223140495868	0.919382504288165	0.913394919168591	0.810810810810811	0.796551724137931	0.757621951219512	0.89375	1	0.874458874458874	1	0.8125	0.787128712871287	0.877742946708464	0.831460674157303	0.854460093896714	1	0.776470588235294	0.843373493975904	0.821739130434783	1	0.867924528301887	0.815018315018315	0.883720930232558	0.921259842519685	0.872448979591837	0.858369098712446	0.89247311827957	0.890243902439024	0.659420289855073	0.89047619047619	1	0.820276497695853	0.914179104477612	0.893162393162393	0.804812834224599	1	0.898876404494382	0.803956834532374	0.935810810810811	0.942307692307692	908	0.912524850894632	0.804713804713805	0.91932059447983	0.705494505494506	0.946291560102302	0.877934272300469	0.803240740740741	1	0.794392523364486	0.892694063926941	0.832236842105263	0.884210526315789	875	0.880733944954128	0.867924528301887	1	0.930769230769231	0.923076923076923	0.937931034482759	1	0.9453125	0.814699205448354	0.919615655026951	1	0.777372262773723	0.789655172413793	0.777439024390244	0.94413407821229	0.75668449197861	0.778761061946903	0.772020725388601	0.833333333333333	0.85	0.78743961352657	0.866104835347613	0.88785046728972	0.77521613832853	0.858974358974359	0.873900293255132	0.776173285198556	1	0.804245283018868	0.801896733403583	0.83921568627451	0.751082251082251	0.798053527980535	0.907178217821782	1	1	0.812332439678284	0.916439600363306	0.883084577114428	0.813876651982379	1	0.830188679245283	0.899774774774775	0.912735849056604	0.957142857142857	0.8	0.783333333333333	0.862745098039216	0.73352435530086	0.879194630872483	0.727699530516432	1	0.916859122401848	0.927835051546392	0.811188811188811	0.875912408759124	0.753787878787879	0.91044776119403	0.793680297397769	0.923976608187134	0.935420743639922
scaffold22334|size3354_1121_C/T	0.830328738069989	0.994444444444444	0.893854748603352	0.92226148409894	0.923076923076923	0.848837209302326	0.793478260869565	1	0.848314606741573	0.889908256880734	0.868421052631579	0.697674418604651	0.820571428571429	0.895238095238095	0.810673443456163	0.757225433526012	0.927407407407407	0.793522267206478	0.902985074626866	1	1	0.697718631178707	0.804416403785489	0.83419689119171	0.769911504424779	0.681818181818182	0.84180790960452	1	0.839243498817967	1	0.826415094339623	0.934931506849315	1	0.861538461538462	0.807843137254902	0.842391304347826	0.868466898954704	0.979695431472081	0.859811945181496	0.889487870619946	0.845303867403315	0.922352941176471	0.756818181818182	0.993827160493827	0.894736842105263	0.842266462480858	0.804938271604938	0.766381766381766	0.805931656995487	0.818181818181818	0.819371727748691	0.838995568685377	0.806615776081425	0.753246753246753	0.789308176100629	0.784786641929499	0.832109129066107	0.712927756653992	1	0.813461538461538	0.751322751322751	0.823027718550107	0.91025641025641	0.850230414746544	0.872131147540984	0.876712328767123	808	0.992537313432836	0.729106628242075	0.907514450867052	1	0.871527777777778	0.831632653061224	0.908823529411765	0.913533834586466	0.893518518518518	0.755434782608696	0.871143375680581	0.83248730964467	1	0.825174825174825	0.958677685950413	0.864253393665158	0.791208791208791	0.702702702702703	1	0.929347826086957	0.908847184986595	0.74869109947644	0.923636363636364	0.693236714975845	0.857798165137615	1	0.809917355371901	0.808383233532934	0.834710743801653	0.847262247838617	0.837359098228664	0.823529411764706	0.943089430894309	0.766323024054983	0.9175	0.774250440917108	0.738758029978587	0.894736842105263	1	0.816112084063047	0.902941176470588	0.9125	0.870588235294118	0.907617504051864	0.793577981651376	0.851774530271399	0.818840579710145	0.932384341637011	0.789115646258503	0.914634146341463	0.915857605177994	0.826538364142821	0.920295489891135	0.776744186046512	0.74025974025974	0.875739644970414	0.897727272727273	0.846938775510204	0.883419689119171	0.839430894308943	0.81640625	0.85663082437276	0.945945945945946	0.873517786561265	0.859811945181496	0.847396768402154	0.816017316017316	0.84304932735426	0.920679886685552	0.872670807453416	0.819004524886878	0.823660714285714	0.838056680161943	0.837672281776417	0.891840607210626	0.893576222435283	0.906748466257669	0.837797619047619	0.822674418604651	0.915574963609898	0.8048	0.918228279386712	0.817708333333333	0.870822622107969	0.846824408468244	0.825256975036711	0.931506849315068	0.793774319066148	1	0.8	0.912863070539419	0.87816091954023	0.797619047619048	0.955390334572491	0.75	1	0.948096885813149	0.845070422535211	0.875816993464052	0.822916666666667	1	0.790268456375839	0.809278350515464	0.80385288966725
scaffold22371|size3344_981_G/A	0.999001996007984	0.91358024691358	0.913978494623656	0.942598187311178	0.937956204379562	0.926946107784431	1	1	0.925925925925926	1	0.910112359550562	1	0.927846674182638	1	1	1	0.908622908622909	0.862876254180602	1	1	1	0.997946611909651	0.864306784660767	1	0.905737704918033	0.95850622406639	0.926315789473684	0.864951768488746	0.925049309664694	1	0.844357976653696	0.943060498220641	0.903930131004367	0.904382470119522	0.88411214953271	0.923317683881064	0.904870624048706	1	0.946813001196693	0.915632754342432	0.967948717948718	0.901296111665005	0.997524752475248	1	0.913294797687861	1	0.889400921658986	0.997014925373134	0.925430210325048	1	1	1	0.921739130434783	0.894736842105263	0.907936507936508	0.998043052837573	0.933283914010378	0.915397631133672	0.916247906197655	1	1	1	0.869565217391304	1	1	0.922413793103448	0.940828402366864	0.888446215139442	0.925373134328358	1	0.878260869565217	0.921428571428571	1	0.902506963788301	0.88	0.896749521988528	0.906716417910448	0.908921933085502	1	1	0.876811594202899	0.989690721649485	0.932038834951456	0.907317073170732	0.8875	0.917808219178082	0.872159090909091	1	1	0.997252747252747	0.905697445972495	0.901075268817204	0.998854524627721	1	1	0.916289592760181	0.859531772575251	0.914285714285714	1	0.892215568862275	1	1	1	0.997975708502024	0.910550458715596	0.931726907630522	1	1	0.94949494949495	0.925373134328358	1	0.960176991150443	0.90272373540856	0.921465968586387	1	0.901639344262295	0.916666666666667	0.907534246575342	0.999759557585958	0.922653832932279	0.854700854700855	1	0.917218543046358	0.892744479495268	0.935064935064935	1	1	1	1	1	0.868613138686131	0.946813001196693	0.903092783505155	0.949367088607595	0.89	1	925	0.908496732026144	0.895216400911162	0.998611111111111	0.998538011695906	0.905511811023622	0.893491124260355	0.939289805269187	0.92741935483871	1	0.917687074829932	0.917955615332885	1	1	0.99936788874842	1	0.911238367931281	0.923507462686567	0.995391705069124	0.936651583710407	0.912087912087912	1	0.877647058823529	0.975460122699387	0.899598393574297	0.836363636363636	0.90715667311412	0.937853107344633	0.943273905996759	0.994334277620397	1	0.850746268656716	1	1	1
scaffold22457|size3318_49_C/G	1	0.994082840236686	0.955801104972376	0.946564885496183	1	1	0.950276243093923	1	1	1	1	0.86734693877551	1	1	1	1	0.920758928571429	1	0.912806539509537	0.956521739130435	0.921875	0.903669724770642	0.910411622276029	0.94017094017094	0.913738019169329	0.936936936936937	0.864406779661017	1	1	0.883040935672515	0.951298701298701	1	1	0.908127208480565	1	1	1	0.923423423423423	0.958176307788251	1	0.862385321100917	1	0.892857142857143	875	976	0.929182879377432	1	0.908011869436202	0.928680590932247	1	0.92274678111588	0.920554854981084	0.914893617021277	0.932432432432432	0.951406649616368	1	0.936770428015564	0.919161676646707	1	1	0.912556053811659	0.924651162790698	1	1	1	0.9	1	1	0.917840375586854	0.937282229965157	1	0.871584699453552	1	0.902325581395349	0.95959595959596	0.929936305732484	0.890995260663507	0.934343434343434	0.89247311827957	1	1	1	0.890566037735849	1	1	1	1	0.923076923076923	0.932960893854749	0.901960784313726	0.921610169491525	1	1	0.922413793103448	0.940639269406393	0.903553299492386	1	1	1	0.900602409638554	1	0.910891089108911	0.903576982892691	0.939907550077042	1	1	0.900763358778626	0.925480769230769	1	1	1	1	1	0.877551020408163	0.996875	0.907692307692308	1	1	1	0.917133056508395	0.893238434163701	1	0.937685459940653	1	0.976190476190476	0.912144702842377	0.943793911007026	1	0.931034482758621	0.99645390070922	0.897338403041825	0.958176307788251	0.93705035971223	0.908883826879271	0.915441176470588	1	1	0.852017937219731	1	0.914373088685015	0.882671480144404	1	1	1	1	0.920502092050209	1	1	1	1	0.916989485334809	0.936395759717314	1	0.899814471243043	0.908695652173913	0.929824561403509	0.973333333333333	0.947183098591549	1	1	0.927051671732523	0.941463414634146	1	0.911062906724512	1	0.958762886597938	1	0.940217391304348	1	1	1
scaffold22457|size3318_81_C/G	1	0.994082840236686	0.955801104972376	0.946768060836502	1	1	0.950276243093923	1	1	1	1	0.86734693877551	1	1	1	1	0.920670391061453	1	0.912806539509537	0.956521739130435	0.921875	0.903669724770642	0.910411622276029	0.94017094017094	0.914012738853503	0.936936936936937	0.861016949152542	1	1	0.883040935672515	0.951298701298701	1	1	0.910344827586207	1	1	0.999142367066895	0.923423423423423	0.958079711832535	1	0.862385321100917	1	0.892583120204604	875	976	0.929237947122862	1	0.908309455587393	0.928753180661578	1	0.922912205567452	0.920654911838791	0.914893617021277	0.932432432432432	0.951282051282051	1	0.936770428015564	0.919161676646707	1	1	0.912556053811659	0.924581005586592	1	1	1	0.9	1	1	0.917840375586854	0.937282229965157	1	0.871584699453552	1	0.902325581395349	0.95959595959596	0.929936305732484	0.890995260663507	0.934453781512605	0.89247311827957	1	1	1	0.890566037735849	1	1	1	1	0.923076923076923	0.932960893854749	0.902234636871508	0.921775898520085	1	1	0.922413793103448	0.940639269406393	0.903553299492386	1	1	1	0.900602409638554	1	0.911067193675889	0.903576982892691	0.939907550077042	1	0.99609375	0.901065449010654	0.925480769230769	1	1	1	1	1	0.877551020408163	0.996875	0.907692307692308	0.995348837209302	1	0.999581852393895	0.917057338622431	0.893238434163701	1	0.937685459940653	1	0.976190476190476	0.909560723514212	0.941451990632319	1	0.931034482758621	0.996587030716723	0.897338403041825	0.958079711832535	0.93705035971223	0.908883826879271	0.915441176470588	1	1	0.852017937219731	1	0.914503816793893	0.882882882882883	1	1	1	1	0.920502092050209	0.999302163293789	1	1	1	0.917035398230089	0.936470588235294	1	0.897959183673469	0.908695652173913	0.929824561403509	0.973333333333333	0.947183098591549	1	1	0.927051671732523	0.941463414634146	1	0.911062906724512	1	0.958762886597938	1	0.940217391304348	1	1	1
scaffold22557|size3295_1278_T/C	0.908438061041293	0.95397489539749	0.912863070539419	0.924050632911392	0.825966850828729	0.918392204628502	0.872246696035242	968	0.995145631067961	816	0.730769230769231	0.845528455284553	0.882165605095541	0.886075949367089	0.923976608187134	1	1	0.939501779359431	0.913135593220339	1	0.892966360856269	0.910284463894967	0.906172839506173	0.912087912087912	0.859424920127795	1	0.929824561403509	0.912727272727273	1	0.888198757763975	0.944664031620553	0.952522255192878	1	0.863270777479893	1	0.807633587786259	0.901143790849673	0.881578947368421	0.91608067424959	0.813592233009709	0.879807692307692	0.815463917525773	0.835585585585586	0.849372384937239	0.965753424657534	0.999298245614035	916	0.927613941018767	0.804421768707483	1	0.856873822975518	0.916565900846433	0.954106280193237	0.818181818181818	0.891117478510029	0.916666666666667	0.863713798977853	0.894378194207836	0.999198075380914	0.802083333333333	0.889344262295082	1	1	0.910499139414802	0.920199501246883	0.912225705329154	1	0.924342105263158	0.930715935334873	0.89344262295082	0.85239852398524	0.907303370786517	0.906574394463668	1	0.877142857142857	0.845857418111753	0.88936170212766	0.818481848184819	1	0.904929577464789	0.865269461077844	1	1	0.937888198757764	0.966101694915254	0.932721712538226	0.912280701754386	0.906844106463878	0.869230769230769	1	1	0.947735191637631	0.937712344280861	0.957227138643068	0.927745664739884	0.945205479452055	0.848837209302326	0.93562874251497	1	0.926289926289926	0.934051144010767	0.904296875	0.82753164556962	0.930921052631579	1	0.891385767790262	0.897986577181208	0.916666666666667	0.861386138613861	0.847328244274809	0.863580998781973	0.899193548387097	0.959409594095941	0.931034482758621	1	1	0.857638888888889	1	0.922988505747126	0.922887323943662	0.864963503649635	0.941666666666667	0.926713947990544	0.908433734939759	1	1	0.928166351606805	0.841880341880342	0.926421404682274	1	0.921487603305785	0.91608067424959	0.829652996845426	0.891129032258065	0.862595419847328	0.91812865497076	0.917127071823204	0.938110749185668	1	0.918672739102147	0.905660377358491	1	0.92964824120603	0.847846889952153	0.844970414201183	0.781818181818182	0.924629080118694	0.928011404133999	0.928802588996764	0.912849872773537	0.924394565859421	0.913282107574094	0.899804814573845	1	0.890547263681592	0.867298578199052	0.902439024390244	0.996124031007752	0.795309168443497	0.926553672316384	1	0.776190476190476	0.917197452229299	0.938144329896907	0.833870967741935	1	0.966789667896679	0.885350318471338	0.91304347826087	0.927756653992395	0.937799043062201
scaffold22581|size3288_337_C/G	0.829369183040331	0.834170854271357	0.767772511848341	1	0.793478260869565	1	0.915584415584416	0.837606837606838	0.936305732484076	0.946969696969697	0.845070422535211	0.928571428571429	0.896214896214896	1	0.909783989834816	0.902173913043478	0.820543093270366	0.908629441624365	0.919799498746867	0.905109489051095	1	1	0.936548223350254	0.840163934426229	0.912863070539419	0.815094339622642	0.905172413793103	0.909433962264151	0.820861678004535	1	0.933993399339934	1	0.884422110552764	0.814323607427056	0.853512705530643	0.927407407407407	0.910664819944598	0.935849056603774	0.915803603449504	0.897025171624714	0.91701244813278	0.848320693391116	0.834841628959276	1	1	0.916239316239316	898	0.924198250728863	0.912362159024956	0.948529411764706	1	0.826086956521739	1	0.888888888888889	0.944444444444444	0.838235294117647	0.897674418604651	0.908355795148248	0.865587044534413	0.893939393939394	1	0.839756592292089	0.914893617021277	0.914545454545455	1	0.919540229885057	0.817480719794344	0.932330827067669	1	1	0.741379310344828	0.924581005586592	0.858490566037736	0.943152454780362	0.88477366255144	0.834801762114537	0.97119341563786	1	0.876543209876543	1	1	0.88255033557047	0.914728682170543	1	0.901162790697674	0.917177914110429	0.896067415730337	0.892933618843683	1	0.994318181818182	0.889943074003795	0.926624737945493	0.824585635359116	0.836012861736334	0.815384615384615	0.868073878627968	0.953757225433526	1	0.992462311557789	0.904844290657439	0.931079323797139	0.91869918699187	0.852187028657617	0.891122278056951	0.866943866943867	0.794952681388013	0.82661996497373	0.951434878587196	0.917525773195876	0.946666666666667	0.931726907630522	0.926229508196721	0.784017278617711	0.945652173913043	0.898496240601504	0.805882352941176	0.912663755458515	0.9198606271777	0.999555851654453	0.843387866394001	1	0.776271186440678	1	0.947368421052632	0.913265306122449	0.925831202046036	0.951781970649895	0.8	0.918518518518519	0.932038834951456	0.979452054794521	0.915803603449504	0.931972789115646	0.997747747747748	0.910313901345291	0.894736842105263	0.881720430107527	0.929577464788732	0.930875576036866	0.918754745634017	0.901709401709402	0.892523364485981	0.919254658385093	1	1	0.944029850746269	1	0.998722044728435	0.93010752688172	0.927197802197802	1	0.792452830188679	1	0.901734104046243	0.857142857142857	1	0.895652173913044	0.941747572815534	0.9375	1	1	0.914893617021277	1	0.908653846153846	0.791808873720137	0.832142857142857	1	1	0.911908646003263	1	0.925399644760213
scaffold22581|size3288_345_G/C	0.913133402275078	1	1	0.916417910447761	0.894927536231884	0.900887573964497	1	0.914529914529915	1	0.946969696969697	1	0.963636363636364	1	1	1	1	0.905548996458087	0.888324873096447	0.864661654135338	1	0.916666666666667	0.922945205479452	1	0.94672131147541	0.901287553648069	1	0.898843930635838	1	1	1	0.891089108910891	0.920110192837466	0.939698492462312	0.922872340425532	1	1	1	1	0.955679276802824	1	0.921161825726141	0.907908992416035	1	0.92972972972973	1	1	884	1	0.999419616947185	0.911764705882353	1	0.925465838509317	1	0.888888888888889	1	1	0.904186046511628	1	0.919028340080972	0.932659932659933	0.913486005089059	0.89553752535497	1	0.883636363636364	0.917847025495751	1	0.925449871465296	0.913533834586466	1	1	0.926724137931034	0.905027932960894	0.877358490566038	0.997416020671835	0.9	1	1	1	0.946502057613169	0.915422885572139	0.916387959866221	1	0.87984496124031	1	0.976744186046512	0.94478527607362	1	1	0.868421052631579	0.931818181818182	1	1	0.906206896551724	0.971061093247588	1	1	0.997101449275362	1	0.924623115577889	1	0.893368010403121	1	0.939668174962293	1	1	1	1	0.920529801324503	0.989690721649485	0.933333333333333	0.921017402945114	1	1	1	0.887218045112782	1	0.921397379912664	1	0.918480675255442	0.999488839666042	0.935361216730038	1	0.921511627906977	0.884210526315789	1	1	0.922431865828092	0.926086956521739	1	1	1	0.955679276802824	1	0.959459459459459	1	0.884868421052632	1	0.882629107981221	1	0.821564160971906	0.906116642958748	1	0.910714285714286	0.913654618473896	0.913821138211382	1	0.908960573476703	0.929667519181586	1	0.907840440165062	1	0.893867924528302	1	1	0.938095238095238	0.941935483870968	1	1	0.903645833333333	1	1	0.893617021276596	1	1	0.904436860068259	0.935714285714286	0.912350597609562	0.930817610062893	0.910277324632953	0.857664233576642	0.905861456483126
scaffold22581|size3288_354_G/A	0.627329192546584	0.442211055276382	0.412322274881517	0.719402985074627	0.425454545454545	0.551622418879056	0.660130718954248	0.478632478632479	0.579617834394904	0.659090909090909	0.422535211267606	0.581818181818182	0.543345543345543	0.294117647058824	0.554002541296061	0.581521739130435	0.533648170011806	0.65989847715736	0.776942355889724	0.732600732600733	0.899082568807339	0.849315068493151	0.66497461928934	0.754098360655738	0.572614107883817	0.467924528301887	0.746397694524496	0.643939393939394	0.317460317460317	0.705882352941177	0.602649006622517	0.652892561983471	0.517587939698492	0.612732095490716	0.485799701046338	0.58962962962963	0.692520775623269	0.550943396226415	0.584016223798105	0.546910755148741	0.645833333333333	0.530877573131094	0.328054298642534	0.594594594594595	0.62043795620438	0.460222412318221	448	0.73469387755102	0.620429483459083	0.757352941176471	0.606122448979592	0.628571428571429	0.611650485436893	0.577777777777778	0.505291005291005	0.511437908496732	0.64093023255814	0.675202156334232	0.611831442463533	0.606418918918919	0.823529411764706	0.511156186612576	0.508274231678487	0.643636363636364	0.84985835694051	0.57088122605364	0.685567010309278	0.530075187969925	0.782828282828283	0.833333333333333	0.525862068965517	0.523809523809524	0.452830188679245	0.591731266149871	0.673306772908366	0.507692307692308	0.551440329218107	0.622820919175911	0.724279835390947	0.666666666666667	0.71571906354515	0.469798657718121	0.511627906976744	0.488095238095238	0.732558139534884	0.503067484662577	0.643258426966292	0.597430406852248	0.695488721804511	0.747159090909091	0.633776091081594	0.654088050314465	0.348965517241379	0.47588424437299	0.333333333333333	0.510582010582011	0.592485549132948	0.540495867768595	0.472361809045226	0.75736568457539	0.769830949284785	0.567073170731707	0.518126888217523	0.619765494137353	0.546777546777547	0.425867507886435	0.527240773286467	0.673289183222958	0.56701030927835	0.653333333333333	0.647925033467202	0.424489795918367	0.498920086393089	0.521739130434783	0.518796992481203	0.417647058823529	0.393013100436681	0.622377622377622	0.629333333333333	0.52762619372442	0.783269961977186	0.461016949152542	0.616279069767442	0.750877192982456	0.551020408163265	0.547314578005115	0.368972746331237	0.473913043478261	0.344444444444444	0.621359223300971	0.643835616438356	0.584016223798105	0.622448979591837	0.441441441441441	0.582959641255605	0.723684210526316	0.243727598566308	0.765258215962441	0.616091954022989	0.687927107061503	0.456614509246088	0.439252336448598	0.624223602484472	0.6285140562249	0.500813008130081	0.529850746268657	0.824964131994261	0.550159744408946	0.560931899641577	0.690034364261168	0.738148984198646	0.533018867924528	0.571324067300658	0.468208092485549	0.661904761904762	0.470967741935484	0.556521739130435	0.5	0.493472584856397	0.671875	0.548275862068966	0.382978723404255	0.610749185667752	0.425480769230769	0.546075085324232	575	0.717131474103586	0.60377358490566	0.820554649265905	0.645985401459854	0.607460035523979
scaffold22603|size3284_2094_A/T	0.922354948805461	1	0.874418604651163	0.872521246458923	0.904918032786885	0.899509803921569	1	0.959459459459459	0.929411764705882	1	1	0.990291262135922	0.945977011494253	0.915730337078652	0.923745173745174	1	1	0.92836676217765	0.928406466512702	1	1	1	0.997222222222222	1	1	0.925373134328358	1	0.919678714859438	1	1	1	0.924731182795699	0.94478527607362	1	0.931323283082077	1	0.914285714285714	0.942148760330578	0.960479050508589	1	915	0.998897464167585	1	1	0.875968992248062	0.93018018018018	0.998185117967332	0.93646408839779	1	0.951612903225806	0.913752913752914	1	0.99203187250996	1	0.947780678851175	0.915641476274165	0.998927038626609	1	1	0.994285714285714	0.99403578528827	1	0.898666666666667	1	0.924590163934426	1	1	0.903225806451613	0.906178489702517	0.911330049261084	1	0.916666666666667	1	0.899521531100478	0.863192182410424	1	1	1	1	0.908536585365854	1	0.956678700361011	1	1	0.931818181818182	0.948087431693989	1	0.922764227642276	1	0.966887417218543	1	1	0.910012674271229	1	0.931034482758621	1	1	0.931596091205212	0.898550724637681	1	1	1	0.998242530755712	1	1	1	1	1	0.870588235294118	0.849056603773585	0.91994917407878	1	1	0.911111111111111	0.865319865319865	1	0.943333333333333	0.873056994818653	0.999800836486756	0.93014051058777	0.884792626728111	1	0.997455470737914	1	0.876847290640394	0.896774193548387	0.896616541353383	1	1	0.996515679442509	0.911504424778761	0.960479050508589	0.911184210526316	0.922027290448343	1	1	0.929230769230769	1	1	0.999240698557327	1	0.919672131147541	0.999133448873484	0.921139101861993	1	1	0.919910179640719	0.920143884892086	0.924920127795527	0.904150943396226	0.923348017621145	1	1	1	1	1	0.84	0.870967741935484	1	0.915841584158416	1	1	0.932846715328467	0.942028985507246	0.900151285930408	0.909090909090909	0.912727272727273	1	0.917006802721088	0.98	0.998330550918197
scaffold22723|size3256_2553_C/A	0.996437054631829	0.932432432432432	0.944162436548223	0.896995708154506	0.929133858267717	1	0.917159763313609	1	1	1	1	1	1	1	1	1	0.998394863563403	0.915422885572139	1	0.888888888888889	1	1	0.955182072829132	1	0.933852140077821	0.89171974522293	0.996350364963504	1	1	0.892561983471074	1	1	1	1	0.890495867768595	0.997797356828194	0.908783783783784	0.893258426966292	0.961409193901665	1	0.927152317880795	1	0.876221498371335	0.92	0.87	0.998130841121495	1	0.896774193548387	1	1	1	1	1	1	0.995967741935484	1	0.998994974874372	1	1	0.922305764411028	0.946268656716418	0.93048128342246	1	0.997716894977169	1	0.993670886075949	0.915441176470588	1	1	1	1	0.938223938223938	1	1	1	0.908629441624365	1	0.888223552894212	1	0.865384615384615	0.995967741935484	0.877450980392157	0.932885906040268	1	1	0.909090909090909	0.928792569659443	0.997245179063361	0.949664429530201	0.929752066115702	0.894568690095847	0.997058823529412	1	0.91358024691358	0.932692307692308	0.917197452229299	0.914826498422713	0.916317991631799	1	0.904085257548846	0.915113871635611	0.916890080428954	0.925690021231423	0.922290388548057	0.924528301886792	1	1	1	0.986301369863014	1	0.908722109533469	1	0.918367346938776	1	1	0.926829268292683	0.979057591623037	1	0.916538658474142	1	0.944055944055944	1	1	1	0.995169082125604	0.991329479768786	1	0.957671957671958	0.933673469387755	1	0.941860465116279	0.961409193901665	0.997183098591549	0.997641509433962	0.948148148148148	0.932098765432099	0.871527777777778	1	0.930412371134021	0.909090909090909	0.931034482758621	0.857938718662953	0.926806953339433	1	0.888675623800384	0.899022801302932	0.912007332722273	0.99890350877193	0.997821350762527	1	0.999358974358974	1	1	0.891428571428571	0.938053097345133	0.88	0.802816901408451	0.91219512195122	1	0.89344262295082	1	1	0.929657794676806	0.903114186851211	0.904872389791183	1	0.996503496503496	0.946308724832215	0.998204667863555	1	1
scaffold22723|size3256_2557_G/T	1	0.891891891891892	1	1	0.948818897637795	0.909238249594814	0.899408284023669	1	0.794642857142857	0.933333333333333	0.975308641975309	0.855072463768116	1	1	1	0.992753623188406	0.998394863563403	1	0.996563573883162	0.956349206349206	0.946938775510204	0.916267942583732	1	0.849397590361446	1	0.898089171974522	1	1	0.924242424242424	1	0.907407407407407	1	0.842767295597484	1	0.931818181818182	0.903083700440529	1	1	0.955403430496333	1	1	1	0.908794788273616	1	1	0.902803738317757	0.890590809628009	1	0.921773142112125	0.973333333333333	0.888198757763975	0.998305084745763	0.878787878787879	0.926470588235294	0.915322580645161	0.911908646003263	1	0.902702702702703	1	0.87468671679198	1	0.998661311914324	1	1	1	1	0.926470588235294	0.864035087719298	0.857651245551601	1	1	1	1	0.943037974683544	0.903361344537815	0.99746192893401	0.934065934065934	0.892215568862275	1	0.92258064516129	1	0.911764705882353	0.885906040268456	0.881987577639752	0.910344827586207	0.889328063241107	0.91358024691358	0.865384615384615	0.996632996632997	0.90495867768595	1	1	1	0.977072310405644	1	1	0.930599369085173	1	0.921146953405018	1	1	0.949061662198391	1	0.918200408997955	1	0.948453608247423	0.941037735849057	0.996688741721854	1	1	1	0.918367346938776	0.887755102040816	1	1	0.943089430894309	0.926701570680628	0.914814814814815	0.999488098285129	0.911575944853815	1	0.867298578199052	0.930656934306569	1	0.951690821256039	0.898843930635838	1	0.920634920634921	1	0.953191489361702	0.918918918918919	0.955403430496333	0.997183098591549	1	0.87360594795539	0.910216718266254	1	0.927601809954751	1	0.99901185770751	1	0.919220055710306	1	0.998589562764457	0.901923076923077	0.921824104234528	0.918348623853211	1	1	0.88659793814433	1	0.998397435897436	1	0.927756653992395	1	0.902857142857143	0.887323943661972	1	1	1	0.903571428571429	0.946902654867257	0.998098859315589	1	1	0.896265560165975	1	0.906040268456376	0.921005385996409	0.912133891213389	0.918518518518519
scaffold22725|size3255_49_C/G	0.732311320754717	0.585714285714286	0.889473684210526	0.791139240506329	0.771704180064309	0.816608996539792	0.92156862745098	0.869158878504673	0.702479338842975	0.848837209302326	0.72	0.729411764705882	0.559032716927454	0.849206349206349	0.859467455621302	0.869047619047619	0.722703639514731	0.824742268041237	0.891791044776119	1	0.757575757575758	0.863768115942029	0.906542056074766	0.822916666666667	0.735751295336788	0.788546255506608	0.861016949152542	0.884146341463415	0.789473684210526	0.929292929292929	0.822695035460993	0.751937984496124	0.6875	0.792397660818713	0.786729857819905	0.899817850637523	0.775533108866442	0.89	0.799768829950252	565	0.78698224852071	0.58745476477684	0.912225705329154	0.936842105263158	0.692307692307692	0.769709543568465	0.811046511627907	0.738983050847458	0.743408360128617	0.760869565217391	0.67948717948718	0.906626506024096	0.654761904761905	0.890243902439024	0.733590733590734	0.922641509433962	0.909729187562688	0.705533596837945	0.832907075873828	0.911447084233261	0.873727087576375	0.766404199475066	0.784810126582278	0.607981220657277	0.832167832167832	875	0.755905511811024	0.675675675675676	0.736947791164659	0.897058823529412	0.859649122807018	0.621004566210046	0.915254237288136	0.872727272727273	0.929765886287625	0.786743515850144	0.914893617021277	0.808888888888889	0.742424242424242	0.827586206896552	1	0.851239669421488	0.927007299270073	0.593984962406015	0.722222222222222	0.789156626506024	0.72791519434629	0.705882352941177	0.800711743772242	0.804428044280443	0.89945652173913	0.788065843621399	0.825885978428351	0.798861480075901	0.867158671586716	0.622340425531915	0.730337078651685	0.702010968921389	0.813186813186813	0.804008908685969	0.728370221327968	0.786585365853659	0.78740157480315	0.757281553398058	0.796238244514107	0.699115044247788	0.752997601918465	1	0.817391304347826	0.674698795180723	0.840836012861736	0.861271676300578	0.826633165829146	0.675824175824176	0.933035714285714	0.792452830188679	0.905660377358491	0.824074074074074	0.811668681983071	0.830958123218592	0.676767676767677	0.891608391608392	0.779411764705882	0.81267217630854	0.698979591836735	0.707386363636364	0.795511221945137	0.672268907563025	0.845528455284553	0.640625	0.844221105527638	0.799768829950252	0.795275590551181	0.678438661710037	0.76536312849162	0.706060606060606	0.888501742160279	0.782805429864253	0.775956284153005	0.821490467937608	0.782157676348548	0.903508771929825	0.89198606271777	0.942339373970346	0.814873417721519	0.797202797202797	0.7578125	0.882352941176471	0.82962962962963	0.869565217391304	0.914246196403873	0.788990825688073	0.772727272727273	0.738207547169811	0.64344262295082	0.708661417322835	0.714285714285714	0.844036697247706	0.89838337182448	0.682170542635659	1	0.969924812030075	1	0.853035143769968	0.762910798122066	0.707509881422925	0.866379310344828	0.745664739884393	0.79646017699115	0.770833333333333	0.819951338199513
scaffold22731|size3253_1217_A/G	0.901496259351621	0.877862595419847	0.822335025380711	1	0.937728937728938	1	1	0.885245901639344	1	1	0.941176470588235	0.845360824742268	0.870573870573871	1	0.872841444270016	0.867132867132867	0.890339425587467	0.995215311004785	1	1	0.860759493670886	0.998062015503876	1	1	0.901162790697674	0.996062992125984	0.906614785992218	1	0.872340425531915	1	0.883720930232558	0.829268292682927	0.940860215053763	0.933534743202417	0.877118644067797	0.897306397306397	0.904647435897436	0.923076923076923	0.942156411413727	0.997566909975669	1	0.895627644569817	0.88314606741573	0.863309352517986	1	1	0.901826484018265	1	0.998965338851526	1	1	0.922492401215805	0.863636363636364	0.955882352941177	0.920588235294118	0.887063655030801	0.89171270718232	0.862264150943396	0.870879120879121	0.99820788530466	1	0.877049180327869	1	0.997782705099778	0.915057915057915	0.881818181818182	0.842857142857143	905	0.891447368421053	0.844444444444444	0.908675799086758	0.919831223628692	1	0.846376811594203	0.937984496124031	0.925480769230769	0.919540229885057	0.866348448687351	0.901818181818182	1	0.895348837209302	875	0.930327868852459	1	1	1	0.942355889724311	1	1	1	1	0.911694510739857	1	0.940438871473354	0.99672131147541	0.997093023255814	0.89261744966443	1	0.940740740740741	1	0.927097661623109	0.904069767441861	1	0.906639004149378	0.997395833333333	0.904411764705882	1	0.886363636363636	1	1	0.869485294117647	0.86	1	1	0.906574394463668	1	1	0.874045801526718	0.898445336008024	0.999362515937102	1	1	1	1	0.817073170731707	0.919444444444444	0.895833333333333	0.901408450704225	1	0.879464285714286	1	0.942156411413727	0.852459016393443	0.88631090487239	1	0.940119760479042	1	0.988372093023256	0.873925501432665	0.920133111480865	0.998330550918197	1	0.880382775119617	0.910735826296743	1	1	0.998363338788871	0.890284757118928	0.922155688622755	0.901315789473684	0.996214511041009	0.929319371727749	1	0.888454011741683	0.838709677419355	1	1	1	0.901554404145078	1	0.88715953307393	1	1	1	1	1	0.865030674846626	0.918918918918919	0.902834008097166	1	0.937369519832985
scaffold22731|size3253_1231_G/A	0.998753117206983	1	1	0.910931174089069	0.846153846153846	1	1	1	1	0.835443037974684	1	0.958762886597938	1	0.859375	1	1	1	0.92822966507177	0.927927927927928	0.861788617886179	0.936708860759494	0.912790697674419	1	0.993865030674847	0.86046511627907	0.917322834645669	0.918287937743191	0.932098765432099	0.896276595744681	1	1	1	1	0.918429003021148	1	1	0.901442307692308	0.904977375565611	0.9516449085009	1	1	1	1	1	1	1	1	0.894067796610169	0.887739265390585	1	1	0.922492401215805	1	1	0.911764705882353	1	1	1	0.916666666666667	0.935483870967742	0.912087912087912	0.913348946135831	1	1	0.996138996138996	0.936363636363636	1	0.889447236180904	0.881578947368421	0.811111111111111	1	1	1	0.88695652173913	0.883720930232558	0.90625	1	1	0.894545454545455	0.860294117647059	0.937984496124031	1	0.905737704918033	1	0.902654867256637	1	0.907268170426065	1	1	0.946280991735537	0.896805896805897	1	0.998387096774194	0.931034482758621	0.918032786885246	0.88953488372093	0.885906040268456	0.868421052631579	0.855555555555556	0.886861313868613	0.932599724896836	1	0.997858672376874	0.87551867219917	1	1	1	1	1	1	0.883977900552486	1	1	1	0.930795847750865	0.992700729927007	1	0.874045801526718	0.999749121926744	0.905459953261101	1	1	0.927335640138408	1	1	0.922222222222222	1	0.845070422535211	0.887755102040816	1	1	0.9516449085009	1	0.94199535962877	0.903409090909091	0.862275449101796	1	0.895348837209302	0.905444126074499	1	0.901502504173623	0.867007672634271	1	1	0.920661157024793	0.941860465116279	0.892798690671031	1	1	1	0.89281210592686	0.945026178010471	0.871072589382449	1	0.91705069124424	0.854460093896714	1	1	0.904392764857881	0.921686746987952	1	1	0.99604743083004	0.877076411960133	1	0.883333333333333	0.920245398773006	0.891891891891892	0.902834008097166	0.918918918918919	0.933194154488518
scaffold22735|size3252_617_A/C	0.755852842809365	0.730769230769231	0.758793969849246	0.922360248447205	0.760975609756098	0.829508196721311	0.727272727272727	0.840336134453782	0.75	0.684210526315789	0.695121951219512	0.747252747252747	0.810738255033557	0.869565217391304	0.755725190839695	0.843023255813954	0.781501340482574	0.761658031088083	0.825581395348837	0.633744855967078	0.826923076923077	0.920664206642066	0.791530944625407	0.704545454545455	0.713656387665198	0.683908045977011	0.752475247524752	0.685393258426966	0.811926605504587	0.777777777777778	0.86231884057971	0.867069486404834	0.601226993865031	0.75092936802974	0.827137546468402	0.718061674008811	0.679694947569113	0.722826086956522	0.776973784871731	0.808139534883721	0.74468085106383	0.733077905491699	0.747572815533981	0.869565217391304	0.846153846153846	0.728668941979522	0.861538461538462	0.866108786610879	0.703862660944206	0.662162162162162	0.82512315270936	0.76	0.769021739130435	0.647058823529412	0.662420382165605	0.772194304857621	0.800211416490486	0.912568306010929	0.899265477439664	0.556025369978858	0.736842105263158	0.802895322939866	0.805194805194805	0.791578947368421	0.631970260223048	0.884792626728111	0.848837209302326	0.827838827838828	0.843450479233227	0.647058823529412	0.852589641434263	0.767741935483871	0.783625730994152	0.854368932038835	0.872586872586873	0.654292343387471	0.728813559322034	0.91304347826087	0.789855072463768	0.7	0.753968253968254	0.878260869565217	0.676829268292683	0.88268156424581	0.742857142857143	0.672199170124481	0.792717086834734	0.851063829787234	0.734042553191489	0.726907630522088	0.668213457076566	0.696891191709845	0.8328611898017	0.80064308681672	0.693548387096774	0.666666666666667	0.856115107913669	0.855946398659966	0.797222222222222	0.78752107925801	0.906810035842294	0.761160714285714	0.726923076923077	0.688191881918819	0.88821752265861	0.696969696969697	0.764485981308411	0.889196675900277	0.777777777777778	0.690140845070423	0.778156996587031	0.775757575757576	0.836065573770492	0.733668341708543	0.827586206896552	0.871345029239766	0.968325791855204	0.836858006042296	0.737588652482269	0.842703232125367	0.801104972375691	0.589090909090909	0.811688311688312	0.841463414634146	0.858447488584475	0.744416873449132	0.845605700712589	0.831111111111111	0.770949720670391	0.561643835616438	0.862222222222222	0.776973784871731	0.908183632734531	0.740648379052369	0.866666666666667	0.763975155279503	0.703225806451613	0.909502262443439	0.848484848484849	0.744500846023689	0.741791044776119	0.768674698795181	0.621703853955375	0.928074245939675	0.743083003952569	0.727574750830565	0.686852589641434	0.648006785411366	0.754455445544554	0.706081081081081	0.907486305538649	0.84435261707989	0.742960288808664	0.749478079331942	745	0.5625	0.80327868852459	0.788888888888889	0.807799442896936	0.876811594202899	0.759124087591241	0.710227272727273	0.710239651416122	0.811764705882353	0.872017353579176	0.843621399176955	0.931034482758621	0.821917808219178	0.725910064239829	0.668122270742358	0.836864406779661
scaffold22739|size3250_2776_C/T	0.912751677852349	0.94578313253012	0.891774891774892	1	0.994186046511628	0.998812351543943	885	0.946564885496183	0.880281690140845	1	1	1	1	0.921259842519685	1	0.91578947368421	1	1	0.996732026143791	0.993333333333333	1	0.917835671342685	0.941818181818182	1	0.96031746031746	0.926380368098159	0.947368421052632	0.909090909090909	1	0.949152542372881	1	1	1	0.93841642228739	1	0.954397394136808	0.99921875	0.990338164251208	0.957595278991113	1	0.871657754010695	0.889303482587065	1	0.916666666666667	1	0.999172870140612	0.915547024952015	1	0.999393571861734	0.945945945945946	1	1	1	1	1	0.899563318777293	0.998217468805704	1	0.920321637426901	0.9021113243762	0.930288461538462	0.998097050428164	1	1	1	0.919811320754717	0.92741935483871	0.927350427350427	0.933940774487471	0.925311203319502	1	1	0.947368421052632	0.875370919881306	0.921630094043887	0.916083916083916	1	1	1	1	1	1	0.9	1	1	1	0.933518005540166	0.911654135338346	0.927170868347339	0.910290237467018	1	1	1	1	1	0.924083769633508	0.909937888198758	0.917956656346749	0.925925925925926	1	1	0.959830866807611	1	0.901918976545842	0.974293059125964	0.876984126984127	0.87546468401487	0.875862068965517	0.991071428571429	0.957142857142857	0.887387387387387	0.946078431372549	0.937360178970917	1	0.884615384615385	1	1	0.952153110047847	0.911542610571737	0.999528153507392	1	0.965367965367965	0.954545454545455	0.92156862745098	0.915441176470588	0.950588235294118	1	0.954022988505747	0.94017094017094	0.903765690376569	1	0.957595278991113	1	1	1	0.937685459940653	0.890449438202247	1	0.913684210526316	0.934025203854707	0.852631578947368	0.95482546201232	1	0.961809045226131	0.996789727126806	0.918918918918919	0.91672131147541	0.928385416666667	1	0.999210734017364	0.935397757608115	0.926499032882012	0.918489065606362	0.900175131348511	1	0.899497487437186	0.952702702702703	1	0.951063829787234	1	0.895522388059702	1	0.930888575458392	0.927437641723356	0.912790697674419	0.931740614334471	0.870175438596491	0.895833333333333	0.988195615514334	1	0.897637795275591
scaffold22739|size3250_2818_A/G	0.457334611697028	0.463855421686747	0.354978354978355	0.760162601626016	0.543604651162791	0.574821852731591	0.542713567839196	0.549618320610687	0.577464788732394	0.584158415841584	0.46078431372549	0.406593406593407	0.575129533678757	0.37007874015748	0.617441860465116	0.442105263157895	0.801849405548217	0.760869565217391	0.594771241830065	0.528239202657807	0.723981900452489	0.56312625250501	0.716363636363636	0.588495575221239	0.748062015503876	0.469325153374233	0.570637119113573	0.714285714285714	0.630165289256198	0.474576271186441	0.708661417322835	0.672364672364672	0.593406593406593	0.589442815249267	0.681647940074906	0.734527687296417	0.56953125	0.565217391304348	0.596250927571107	0.473360655737705	0.529411764705882	0.707347447073475	0.576227390180879	0.517857142857143	0.508771929824561	0.658959537572254	0.437619961612284	0.649122807017544	0.572727272727273	0.720720720720721	0.81021897810219	0.487518355359765	575	0.587301587301587	0.611111111111111	0.403202328966521	0.409455842997324	0.620143884892086	0.432333577176298	0.472168905950096	0.397590361445783	0.504281636536632	0.628032345013477	0.686371100164204	0.628975265017668	0.518867924528302	0.653225806451613	0.676595744680851	0.480637813211845	0.672199170124481	0.642857142857143	0.642023346303502	0.698564593301435	0.57566765578635	0.420062695924765	0.818181818181818	0.577981651376147	0.706834532374101	0.595348837209302	0.787878787878788	0.653731343283582	0.568093385214008	0.829411764705882	0.770833333333333	0.577777777777778	0.493464052287582	0.642659279778393	0.631578947368421	0.606145251396648	0.65	0.664459161147903	0.527950310559006	0.498618784530387	0.612481857764877	0.554621848739496	0.62303664921466	0.5	0.639318885448916	0.449074074074074	0.609422492401216	0.671348314606742	0.670168067226891	0.552238805970149	0.479744136460554	0.604113110539846	0.674603174603175	0.620817843866171	0.472477064220183	0.663865546218487	0.557142857142857	0.60960960960961	0.872549019607843	0.54586129753915	0.75974025974026	0.488461538461538	0.63963963963964	0.403061224489796	0.720095693779904	0.71417025862069	0.550173010380623	0.619047619047619	0.461206896551724	0.633838383838384	0.612745098039216	0.599264705882353	0.741935483870968	0.574803149606299	0.540229885057471	0.504273504273504	0.648535564853556	0.598984771573604	0.596250927571107	0.574074074074074	0.641975308641975	0.721951219512195	0.786350148367952	0.528089887640449	0.524390243902439	0.536842105263158	0.584136397331357	0.664912280701754	0.414784394250513	0.543130990415335	0.600603621730382	0.431781701444623	0.670761670761671	0.690039318479685	0.46324007807417	0.576744186046512	0.532334384858044	0.533368926855312	0.484027105517909	0.665562913907285	0.718038528896673	0.610091743119266	0.678391959798995	0.777027027027027	0.591836734693878	0.680851063829787	0.714285714285714	0.604477611940298	0.535294117647059	0.440677966101695	0.571428571428571	0.852713178294574	0.51877133105802	0.463157894736842	0.631944444444444	0.661616161616162	0.679824561403509	0.606299212598425
scaffold22745|size3250_914_A/G	1	0.951871657754011	1	0.911111111111111	1	0.998518518518518	0.898876404494382	1	0.905660377358491	1	1	1	0.906887755102041	0.905511811023622	0.902116402116402	1	0.917589175891759	0.904347826086957	1	1	888	1	0.895833333333333	1	0.861751152073733	0.879581151832461	1	1	0.927619047619048	0.961538461538462	0.929878048780488	0.895774647887324	0.895522388059702	0.927051671732523	0.996894409937888	0.851111111111111	1	1	0.959114164267727	0.9182156133829	0.894409937888199	0.998624484181568	0.997690531177829	1	0.91358024691358	1	1	0.876288659793814	0.900120336943442	1	0.929794520547945	0.898373983739837	0.911111111111111	1	0.901449275362319	1	0.923572003218021	0.896166134185304	1	1	1	0.998284734133791	0.938423645320197	1	1	0.99492385786802	0.997245179063361	0.941333333333333	0.92191435768262	0.922818791946309	1	0.895774647887324	1	0.935384615384615	1	0.92436974789916	0.896373056994819	0.848547717842324	1	1	0.845744680851064	1	1	0.932960893854749	1	0.889763779527559	1	0.997333333333333	1	1	1	1	0.92619926199262	1	0.934659090909091	1	1	1	1	0.883830455259027	1	1	1	1	1	0.872659176029963	0.904836193447738	0.881012658227848	1	1	0.914614121510673	0.995515695067265	1	0.846590909090909	1	0.917910447761194	0.934545454545455	1	0.90591155234657	0.999604977286194	1	1	1	1	0.995024875621891	1	0.998171846435101	0.942857142857143	0.996563573883162	0.8671875	0.881632653061225	0.959114164267727	1	0.890214797136038	1	0.897350993377483	0.996875	1	0.951100244498778	0.999186991869919	1	0.998102466793169	1	0.873837981407703	0.907801418439716	1	0.998175182481752	0.904504504504504	0.997063142437592	0.999301675977654	0.916212534059946	1	0.999288256227758	0.899430740037951	1	0.90625	1	1	0.888059701492537	0.915343915343915	1	1	0.914985590778098	1	1	1	0.896825396825397	1	0.875874125874126	0.995215311004785	0.916326530612245
scaffold22745|size3250_934_G/A	1	0.957219251336898	1	0.911111111111111	1	1	0.891566265060241	1	0.911949685534591	1	1	1	0.908163265306122	0.905511811023622	0.902116402116402	1	0.916359163591636	0.904347826086957	1	0.996587030716723	888	0.997711670480549	0.895833333333333	1	0.861751152073733	0.879581151832461	1	1	0.923809523809524	0.961538461538462	0.932926829268293	0.898591549295775	0.895522388059702	0.930091185410334	0.998447204968944	0.851111111111111	1	1	0.959396400332458	0.9182156133829	0.894409937888199	1	0.997690531177829	1	0.91358024691358	1	1	0.876288659793814	0.900060204695966	1	0.92967409948542	0.899728997289973	0.911111111111111	1	0.901449275362319	1	0.921900161030596	0.89776357827476	1	1	1	1	0.938423645320197	1	1	1	1	944	0.924433249370277	0.922818791946309	1	0.898305084745763	1	0.935384615384615	1	0.922689075630252	0.896373056994819	0.848232848232848	1	1	0.845744680851064	1	1	0.932960893854749	1	0.889763779527559	1	1	1	1	1	1	0.923739237392374	0.998336106489185	0.934844192634561	1	1	1	1	0.884012539184953	1	1	1	0.997716894977169	1	0.872659176029963	0.904836193447738	0.881012658227848	1	1	0.916256157635468	1	0.998165137614679	0.846590909090909	1	0.917910447761194	0.934545454545455	0.996699669966997	0.906609519512745	0.999802410590792	1	1	0.997742663656885	0.997389033942559	1	1	1	0.942857142857143	1	0.8671875	0.881632653061225	0.959396400332458	1	0.890214797136038	0.99618320610687	0.897350993377483	1	1	0.953545232273839	0.999186991869919	1	1	1	0.875166002656042	0.906382978723404	1	0.999086757990868	0.904504504504504	1	0.999301675977654	0.916212534059946	1	0.999287749287749	0.901328273244782	1	0.90625	1	1	0.888059701492537	0.918367346938776	1	1	0.914985590778098	1	1	1	0.897233201581028	1	0.877622377622378	1	0.916326530612245
scaffold22745|size3250_940_G/T	0.914364640883978	1	0.914141414141414	0.882539682539683	0.93859649122807	0.905044510385757	0.837349397590361	1	0.911949685534591	1	0.936363636363636	0.87603305785124	0.891581632653061	0.94488188976378	0.903880070546737	1	0.875768757687577	0.952173913043478	0.905701754385965	0.914675767918089	908	1	0.99702380952381	1	0.866359447004608	0.890052356020942	1	1	0.891428571428571	0.9	0.923780487804878	1	1	1	1	1	1	0.929889298892989	0.950000522917039	0.91449814126394	1	1	0.882217090069284	1	1	0.866931479642503	1	0.910652920962199	0.881468110709988	0.953271028037383	0.924657534246575	0.886178861788618	1	1	1	0.948333333333333	1	1	0.999099099099099	1	0.912790697674419	1	1	0.879591836734694	1	0.903553299492386	1	0.909333333333333	0.997481108312343	0.912751677852349	1	0.946478873239437	1	0.876923076923077	1	0.885521885521885	0.89119170984456	0.99792531120332	1	1	0.99468085106383	1	1	0.994413407821229	0.900584795321637	0.913385826771654	0.897091722595078	1	0.886446886446886	0.88974358974359	1	1	0.892988929889299	0.913477537437604	0.932011331444759	0.905604719764012	0.907780979827089	0.998281786941581	1	1	0.905109489051095	0.903153153153153	0.923460898502496	0.849315068493151	0.9979035639413	0.940074906367041	1	0.90126582278481	0.96969696969697	0.876712328767123	1	1	0.908256880733945	1	1	1	0.941818181818182	0.884488448844885	0.999548838258516	0.916847718743828	1	0.888888888888889	1	0.997389033942559	1	0.919786096256685	0.919561243144424	1	0.910652920962199	1	1	0.950000522917039	1	1	1	0.907284768211921	0.88785046728972	0.914893617021277	0.885085574572127	0.870626525630594	1	1	0.880645161290323	1	0.998581560283688	1	0.999087591240876	0.904504504504504	0.889867841409692	0.91048951048951	0.913487738419619	1	0.900426742532006	1	1	0.84375	1	0.845714285714286	1	1	1	1	0.86002886002886	0.869257950530035	1	0.83399209486166	0.952569169960474	1	1	0.909090909090909	0.9
scaffold22841|size3225_2127_A/G	0.589333333333333	0.857142857142857	0.5875	0.652061855670103	0.686900958466454	0.543224299065421	0.541237113402062	0.703349282296651	0.520361990950226	0.572815533980582	0.607594936708861	0.626666666666667	0.715778474399164	0.629213483146067	0.559012875536481	0.570754716981132	0.433628318584071	0.459183673469388	0.46916890080429	0.564393939393939	0.548117154811716	0.461538461538462	0.516666666666667	0.608695652173913	0.854901960784314	0.788732394366197	0.520833333333333	0.502487562189055	0.676829268292683	0.5703125	0.40650406504065	0.682656826568266	0.623595505617977	0.664041994750656	0.434065934065934	0.484894259818731	0.612068965517241	0.699248120300752	0.607659193134818	0.768518518518518	0.658227848101266	0.734806629834254	0.526442307692308	0.578703703703704	0.645348837209302	0.633499170812604	0.678988326848249	0.461077844311377	0.758009153318078	0.607843137254902	0.397228637413395	0.585333333333333	0.737980769230769	0.647058823529412	0.769938650306748	0.567612687813022	0.661181750186986	0.559738134206219	0.710562414266118	0.533795493934142	0.568720379146919	0.552853133769878	0.605263157894737	0.6432	0.488599348534202	0.569288389513109	0.694864048338369	0.702602230483271	0.780346820809249	0.507692307692308	0.473333333333333	0.543795620437956	0.541984732824427	0.742236024844721	0.57910447761194	0.450549450549451	0.456066945606695	0.419294990723562	0.686567164179104	0.521739130434783	0.46831955922865	0.559440559440559	0.48015873015873	0.576388888888889	0.619883040935672	0.575091575091575	0.746305418719212	0.658536585365854	0.537037037037037	0.613577023498694	0.560924369747899	0.687772925764192	0.728038507821901	0.721153846153846	0.573770491803279	0.616621983914209	0.703470031545741	0.576072821846554	0.659863945578231	0.682020802377415	0.613013698630137	0.641330166270784	0.748159057437408	0.637123745819398	0.523809523809524	0.557755775577558	0.809917355371901	0.587301587301587	0.44	0.618181818181818	0.580310880829015	0.61025641025641	0.519668737060041	0.675496688741722	0.531034482758621	0.644171779141104	0.535864978902954	0.619266055045872	0.589855405095249	0.623759352572912	0.476470588235294	0.648535564853556	0.687150837988827	0.610849056603774	0.694779116465863	0.636726546906188	0.755600814663951	0.611320754716981	0.583596214511041	0.595744680851064	0.634241245136187	0.607659193134818	0.584175084175084	0.800424628450106	0.733788395904437	0.697050938337802	0.659701492537313	0.644688644688645	0.519101123595506	0.384503982621289	0.668341708542714	0.744299674267101	0.530064754856614	0.531632653061225	0.603542234332425	0.606911447084233	0.698547215496368	0.631514408338443	0.47741935483871	0.618037135278515	0.647536820721178	0.666967509025271	0.604636591478697	0.549593495934959	0.657657657657658	0.597560975609756	0.557522123893805	0.707317073170732	0.44578313253012	0.682119205298013	0.606164383561644	0.497816593886463	0.643631436314363	0.651741293532338	0.425806451612903	0.643564356435644	0.673539518900344	0.512345679012346	0.602549246813441	0.722419928825623	0.783132530120482
scaffold22860|size3218_2799_T/C	0.998893805309734	0.934782608695652	0.952153110047847	0.996563573883162	1	1	1	0.888111888111888	0.994818652849741	1	1	776	1	1	0.998805256869773	1	0.995245641838352	1	0.895043731778426	0.925619834710744	0.911111111111111	0.891358024691358	0.895238095238095	0.956331877729258	0.954314720812183	0.942084942084942	0.902631578947368	0.895522388059702	0.943488943488944	1	0.891774891774892	0.897233201581028	0.92948717948718	0.909803921568627	0.938037865748709	1	0.920195439739414	0.914191419141914	0.940819662164899	0.997607655502392	0.909090909090909	1	0.91609977324263	1	0.95049504950495	0.921305182341651	0.92	0.904255319148936	0.913924050632911	0.9625	0.923267326732673	0.937313432835821	0.864229765013055	0.9	0.916387959866221	0.904109589041096	1	0.907368421052632	0.925452609158679	0.91362763915547	0.918781725888325	1	1	0.931182795698925	0.925925925925926	0.90948275862069	0.923664122137405	0.934426229508197	0.933673469387755	0.861271676300578	1	0.909774436090226	1	1	0.935849056603774	0.896049896049896	0.916256157635468	0.998084291187739	0.957345971563981	0.994252873563218	908	0.888392857142857	0.914691943127962	0.993377483443709	0.918238993710692	0.918918918918919	0.942953020134228	0.877944325481799	1	0.931952662721893	0.932038834951456	0.913793103448276	0.926657263751763	0.850953206239168	0.91726618705036	1	0.892215568862275	0.920077972709552	1	0.929432013769363	0.936643835616438	0.908898305084746	0.896703296703297	0.874468085106383	0.907185628742515	0.995744680851064	0.896749521988528	0.881305637982196	0.926470588235294	0.953846153846154	0.905808477237049	0.940828402366864	1	0.883177570093458	0.894545454545455	1	0.871080139372822	1	0.999030538051382	0.911552346570397	0.932806324110672	0.952191235059761	1	0.85546875	1	0.907542579075426	0.927234927234927	0.948207171314741	0.942652329749104	0.957627118644068	1	0.940819662164899	1	0.922630560928433	0.973509933774834	0.891373801916933	0.907051282051282	0.909090909090909	0.897172236503856	1	0.998482549317147	0.997326203208556	0.947269303201507	1	0.897849462365591	1	0.999115826702034	0.937306501547988	0.884826325411335	0.918141592920354	0.926605504587156	0.894502228826152	0.919245283018868	1	0.91866028708134	1	1	0.88659793814433	0.924757281553398	1	0.932432432432432	1	1	0.956284153005464	0.898710865561694	0.876190476190476	0.883064516129032	0.954248366013072	0.886323268206039	0.99537037037037	0.897810218978102
scaffold22900|size3205_3141_C/G	0.219749652294854	0.296052631578947	0.417177914110429	0.363636363636364	0.471774193548387	0.30381679389313	0.355555555555556	0.275510204081633	0.41958041958042	0.25	0.324675324675325	0.217391304347826	0.389664804469274	0.364864864864865	0.369718309859155	0.542553191489362	0.359404096834264	0.325757575757576	0.379746835443038	0.303149606299213	0.3515625	0.244186046511628	0.347490347490348	0.195488721804511	0.31547619047619	0.456692913385827	0.329501915708812	0.319875776397516	0.313333333333333	0.341666666666667	0.342105263157895	0.331932773109244	0.473214285714286	0.279411764705882	0.373214285714286	0.352534562211982	0.268415741675076	0.145374449339207	0.334711379930823	0.333333333333333	0.186813186813187	0.447882736156352	0.297734627831715	0.434343434343434	375	0.292721518987342	0.333333333333333	0.239316239316239	0.381509032943677	0.266666666666667	0.297794117647059	0.447537473233405	0.36241610738255	0.264150943396226	0.345360824742268	0.333333333333333	0.485477178423237	0.291028446389497	0.380313199105145	0.303493449781659	0.265454545454545	0.441860465116279	0.438040345821326	0.430730478589421	0.471204188481675	0.395833333333333	0.36	0.331797235023041	0.222672064777328	0.517241379310345	0.385093167701863	0.290502793296089	0.328571428571429	0.421800947867299	0.296650717703349	0.316326530612245	0.380434782608696	0.247191011235955	0.377049180327869	0.49112426035503	0.180952380952381	0.334928229665072	0.416666666666667	0.206896551724138	0.309278350515464	0.358744394618834	0.192660550458716	0.386301369863014	0.137404580152672	0.502304147465438	0.287833827893175	0.375816993464052	0.320469798657718	0.27047619047619	0.353846153846154	0.420382165605096	0.301255230125523	0.290502793296089	0.293838862559242	0.26625386996904	0.392733564013841	0.319218241042345	0.342931937172775	0.291021671826625	0.291338582677165	0.270114942528736	0.352941176470588	0.402777777777778	0.379310344827586	0.305084745762712	0.434615384615385	0.316546762589928	0.196850393700787	0.245161290322581	0.228915662650602	0.292929292929293	0.365853658536585	0.25	0.337061514997458	0.296579399961781	0.338888888888889	0.255605381165919	0.3046875	0.277551020408163	0.322033898305085	0.266331658291457	0.38781163434903	0.165413533834586	0.441860465116279	0.440860215053763	0.451456310679612	0.334711379930823	0.43640897755611	0.128048780487805	0.328063241106719	0.427728613569322	0.239837398373984	0.301204819277108	0.334519572953737	0.38768115942029	0.267387944358578	0.190954773869347	0.272151898734177	0.272556390977444	0.227184466019417	0.697115384615385	0.2557856272838	0.315315315315315	0.282352941176471	0.207892204042348	0.347938144329897	0.28171334431631	0.257520176082172	0.364611260053619	0.457943925233645	0.439716312056738	0.338983050847458	0.381395348837209	0.36340206185567	0.129411764705882	0.358490566037736	0.404109589041096	0.505543237250554	0.337448559670782	0.203342618384401	0.400793650793651	0.315789473684211	0.617647058823529	0.402127659574468	0.171779141104294	0.502631578947368
scaffold22957|size3190_2066_A/G	0.929006085192698	1	0.876237623762376	0.944078947368421	0.863924050632911	1	0.895705521472393	0.886363636363636	1	0.896551724137931	1	0.91578947368421	932	0.888059701492537	0.913340935005701	0.868055555555556	0.917567567567568	0.882845188284519	1	0.938848920863309	0.870588235294118	0.902050113895216	0.910714285714286	0.932367149758454	0.929292929292929	1	1	0.852941176470588	0.874509803921569	0.959349593495935	0.99618320610687	0.787769784172662	0.865979381443299	0.890243902439024	0.81441717791411	0.888888888888889	0.803141361256544	0.852272727272727	0.9037227387497	0.939172749391727	0.927461139896373	0.765042979942693	0.894348894348894	1	0.865248226950355	1	0.787798408488064	1	0.828671328671329	1	0.90952380952381	0.903560830860534	0.872448979591837	1	0.784660766961652	0.85048231511254	0.922619047619048	0.829752066115703	1	0.920199501246883	0.93953488372093	0.912017167381974	0.846153846153846	0.886756238003839	0.920792079207921	1	1	0.797153024911032	0.911764705882353	1	1	0.901449275362319	0.876237623762376	1	0.862179487179487	0.90752688172043	0.901185770750988	0.838509316770186	0.922705314009662	0.792134831460674	0.789473684210526	0.784386617100372	0.813953488372093	1	0.881987577639752	0.922764227642276	0.997260273972603	0.846511627906977	1	0.788235294117647	0.817204301075269	0.84321223709369	1	0.919943820224719	0.944862155388471	0.869565217391304	0.813084112149533	0.787234042553192	1	0.929292929292929	0.918962722852512	1	1	0.894642857142857	0.917582417582418	0.944649446494465	0.910386965376782	0.855421686746988	0.898550724637681	0.776315789473684	0.901146131805158	0.75	0.909266409266409	0.906862745098039	0.852564102564103	0.942857142857143	0.827586206896552	0.789137380191693	0.919439579684764	0.912995391705069	0.897872340425532	0.791666666666667	0.811764705882353	0.97029702970297	0.8125	0.892950391644909	0.757719714964371	0.829596412556054	0.924398625429553	0.870967741935484	0.904347826086957	0.9037227387497	0.807692307692308	1	0.760683760683761	0.897959183673469	0.996212121212121	0.909090909090909	1	0.998483699772555	0.872549019607843	0.854679802955665	0.910696761530913	0.896017699115044	0.953846153846154	0.996677740863787	0.913009404388715	0.923651452282158	0.860510805500982	0.858290723155588	0.818239795918367	1	0.912634408602151	1	0.844036697247706	0.938775510204082	1	1	0.821022727272727	0.930379746835443	1	1	0.920436817472699	0.875838926174497	0.916264090177134	0.857142857142857	0.941176470588235	0.977142857142857	0.874363327674024	0.903345724907063	0.850694444444444
scaffold23048|size3161_549_C/T	0.896492728828058	0.815668202764977	0.878172588832487	1	0.795221843003413	0.916304347826087	0.825471698113208	0.896825396825397	0.907407407407407	0.806201550387597	0.815789473684211	0.764705882352941	0.830935251798561	0.789915966386555	0.916512059369202	0.839357429718876	0.915129151291513	0.898181818181818	0.90080971659919	0.934177215189873	0.883333333333333	0.839883551673945	0.916010498687664	0.909547738693467	0.825072886297376	0.858552631578947	0.770491803278688	0.951672862453532	0.777777777777778	0.829896907216495	0.870662460567823	0.808314087759815	0.795698924731183	0.948598130841122	0.782820097244733	0.838397790055249	0.9317738791423	0.821256038647343	0.861833321726846	0.830324909747292	0.830508474576271	0.915758176412289	0.771367521367521	0.905579399141631	0.92156862745098	0.862829148805879	0.856049004594181	0.797814207650273	0.833624454148472	0.907407407407407	0.928440366972477	0.900428265524625	0.9375	0.712765957446808	0.787012987012987	0.917647058823529	0.905823148813803	0.854712041884817	0.932486100079428	0.931419457735247	0.955032119914347	0.770259638080252	0.904907975460123	0.884669479606188	0.753541076487252	0.944262295081967	0.773371104815864	0.888888888888889	0.914141414141414	0.852112676056338	0.845659163987138	0.881889763779528	0.916349809885932	0.910913140311804	0.838805970149254	0.930508474576271	0.75	0.826309067688378	0.954732510288066	1	0.815789473684211	0.685714285714286	0.893238434163701	0.772093023255814	0.74869109947644	0.866141732283465	0.811188811188811	0.830265848670757	0.869469026548673	0.810606060606061	0.936643835616438	0.912605042016807	0.836382113821138	0.89586305278174	0.848920863309353	0.797802197802198	0.828220858895706	0.932153392330384	0.861111111111111	0.830892143808256	0.915143603133159	0.911578947368421	0.916901408450704	0.845345345345345	0.91304347826087	1	0.856093979441997	0.856410256410256	0.763636363636364	0.825396825396825	0.92410119840213	0.786290322580645	0.866279069767442	0.802521008403361	0.818181818181818	0.810055865921788	0.9	0.916216216216216	0.999409332545777	0.756590651787158	0.927927927927928	0.922829581993569	0.844660194174757	0.965936739659367	0.855140186915888	0.952191235059761	0.805882352941176	0.913907284768212	0.818565400843882	0.87012987012987	0.830128205128205	0.861833321726846	0.90284757118928	0.830339321357285	0.891050583657588	0.821176470588235	0.943699731903485	0.833948339483395	0.892543859649123	0.915482423335827	0.928756476683938	0.816466552315609	0.894605809128631	0.88568129330254	0.852503382949932	0.91970802919708	0.861804222648752	0.832925336597307	0.839716312056738	0.814713896457766	0.796078431372549	0.917903930131004	0.824028268551237	0.820276497695853	0.838095238095238	0.771428571428571	0.975806451612903	0.861538461538462	0.826373626373626	0.806451612903226	0.854304635761589	0.894230769230769	0.832422586520947	0.88	0.760479041916168	0.821114369501466	0.885350318471338	0.816216216216216	0.90606936416185	0.781065088757396	0.787878787878788
scaffold23057|size3159_2881_C/T	0.903961584633854	1	0.91304347826087	0.755162241887906	0.893004115226337	1	0.883116883116883	0.666666666666667	1	0.849315068493151	0.662921348314607	0.964285714285714	0.9254327563249	0.84375	0.919945725915875	1	0.996830427892235	0.741176470588235	0.840148698884758	0.738693467336683	0.705882352941177	0.919101123595506	0.904214559386973	0.868085106382979	0.87218045112782	1	0.947169811320755	0.873737373737374	0.894206549118388	0.947826086956522	0.800995024875622	0.873362445414847	1	0.88562091503268	1	1	1	1	0.900520337753238	0.904255319148936	1	1	1	0.9	0.791666666666667	0.797819623389495	0.903153153153153	0.888086642599278	0.902051621442753	0.865979381443299	0.951612903225806	0.904273504273504	0.936386768447837	0.557377049180328	0.863636363636364	0.891472868217054	0.785207700101317	0.838362068965517	1	0.902286902286902	0.849726775956284	1	1	0.945414847161572	0.90272373540856	0.84688995215311	0.906148867313916	0.907630522088353	0.868194842406877	1	0.916167664670659	0.8125	0.883870967741936	0.901595744680851	0.880733944954128	0.93621867881549	0.895582329317269	0.760191846522782	0.923857868020305	0.873563218390805	0.923387096774194	0.944664031620553	0.971428571428571	0.748251748251748	0.819444444444444	0.954887218045113	1	0.889518413597734	1	1	1	0.938823529411765	0.900928792569659	0.901734104046243	0.857142857142857	1	0.922033898305085	0.901116427432217	1	1	0.928802588996764	0.903225806451613	1	1	1	1	0.904850746268657	0.908127208480565	0.662790697674419	0.766233766233766	1	0.572519083969466	0.861842105263158	0.830882352941177	1	0.950980392156863	0.816326530612245	0.916363636363636	0.894258248895817	0.893002353948213	0.807486631016043	0.72316384180791	0.798107255520505	0.898809523809524	0.950738916256158	0.8359375	0.907738095238095	0.921052631578947	0.920560747663551	0.941176470588235	0.896103896103896	0.900520337753238	0.878260869565217	1	0.915094339622642	0.932944606413994	0.85126582278481	0.785714285714286	0.921241050119332	0.927851047323507	1	0.997198879551821	0.87741935483871	0.917617237008872	0.923076923076923	1	0.81451009723261	0.918545454545455	1	0.818892045454545	0.999364272091545	0.911424903722721	0.869668246445498	0.878718535469107	0.880794701986755	1	1	0.851428571428571	0.934977578475336	0.868852459016393	0.792079207920792	0.896103896103896	0.841243862520458	0.885106382978723	0.906666666666667	0.91588785046729	1	0.818181818181818	0.917721518987342	0.871165644171779	1
scaffold23057|size3159_2890_T/G	0.782713085234094	0.455128205128205	0.877777777777778	0.882005899705015	0.711934156378601	0.892035398230088	0.902597402597403	0.96078431372549	0.638297872340426	0.863013698630137	0.770114942528736	0.571428571428571	0.921333333333333	0.7734375	1	0.824324324324324	0.749206349206349	0.847058823529412	0.698884758364312	0.603015075376884	0.79144385026738	1	0.923371647509579	0.842553191489362	0.835205992509363	0.843065693430657	0.852830188679245	0.863636363636364	0.853904282115869	0.721739130434783	0.756218905472637	0.890829694323144	0.678571428571429	0.803921568627451	0.895196506550218	0.908898305084746	0.840062111801242	0.794701986754967	0.797298160501603	0.845744680851064	0.664556962025316	0.90014064697609	0.59375	0.892307692307692	0.972222222222222	0.905940594059406	0.844594594594595	0.787003610108303	0.80794701986755	0.88659793814433	0.717741935483871	0.753424657534247	0.622448979591837	0.901639344262295	0.916981132075472	0.73062015503876	0.898785425101215	0.668103448275862	0.78372591006424	0.675675675675676	0.827868852459016	0.85752688172043	0.571428571428571	0.729257641921397	0.673151750972763	0.784688995215311	0.779935275080906	0.807228915662651	0.693409742120344	0.607142857142857	0.904191616766467	0.9125	0.606451612903226	0.768617021276596	0.830275229357798	0.608200455580866	0.755020080321285	0.798561151079137	0.893939393939394	0.833333333333333	0.830645161290323	0.806324110671937	0.811428571428571	0.993055555555556	0.888888888888889	0.868421052631579	0.650847457627119	0.844192634560907	0.72791519434629	0.700325732899023	0.902912621359223	0.807058823529412	0.945820433436533	0.791907514450867	0.729323308270677	0.563706563706564	0.938775510204082	0.716108452950558	0.685897435897436	0.555970149253731	0.941747572815534	0.789081885856079	0.591397849462366	0.722986247544204	0.859934853420195	645	0.820560747663551	0.830388692579505	0.941860465116279	0.766233766233766	0.794435857805255	0.792307692307692	0.607456140350877	0.830882352941177	0.836158192090395	0.852941176470588	1	0.952727272727273	0.808942032752794	0.80008552490913	0.711229946524064	0.824858757062147	0.893081761006289	0.642857142857143	0.778325123152709	0.736979166666667	0.729166666666667	0.747368421052632	0.626168224299065	0.651960784313726	0.902597402597403	0.797298160501603	0.727536231884058	0.790909090909091	0.891509433962264	0.926900584795322	0.765822784810127	0.75	0.84964200477327	0.716394716394716	0.817531305903399	1	0.651612903225806	0.743654822335025	0.800653594771242	0.785932721712538	0.924457741211668	0.868363636363636	0.800995024875622	0.810945273631841	0.801652892561983	0.866495507060334	0.630830039525692	0.805045871559633	0.927152317880795	0.743589743589744	0.939024390243902	0.845714285714286	0.733183856502242	0.639344262295082	0.940594059405941	0.694805194805195	0.801963993453355	0.919148936170213	1	0.897196261682243	0.813432835820896	0.702479338842975	0.727416798732171	0.754601226993865	0.913684210526316
scaffold23057|size3159_2898_C/A	0.782713085234094	0.455128205128205	0.880434782608696	0.882005899705015	0.711934156378601	0.892226148409894	0.902597402597403	0.96078431372549	0.638297872340426	0.863013698630137	0.775280898876405	0.571428571428571	0.921438082556591	0.7734375	1	0.824324324324324	0.749603803486529	0.847058823529412	0.698884758364312	0.603015075376884	0.79144385026738	1	0.923371647509579	0.842553191489362	0.835205992509363	0.843636363636364	0.852830188679245	0.863636363636364	0.853904282115869	0.721739130434783	0.751243781094527	0.890829694323144	0.678571428571429	0.803921568627451	0.895196506550218	0.908898305084746	0.840062111801242	0.794701986754967	0.797341422633338	0.845744680851064	0.664556962025316	0.900280898876405	0.59375	0.892307692307692	0.972222222222222	0.905940594059406	0.844594594594595	0.787003610108303	0.807412309728657	0.88659793814433	0.717741935483871	0.753846153846154	0.623409669211196	0.901639344262295	0.916981132075472	0.73062015503876	0.898887765419616	0.668103448275862	0.783957219251337	0.675675675675676	0.827868852459016	0.85752688172043	0.571428571428571	0.729257641921397	0.673151750972763	0.784688995215311	0.779935275080906	0.807228915662651	0.693409742120344	0.607142857142857	0.904191616766467	0.9125	0.606451612903226	0.768617021276596	0.830275229357798	0.608200455580866	0.755020080321285	0.798561151079137	0.893939393939394	0.833333333333333	0.830645161290323	0.806324110671937	0.811428571428571	0.993055555555556	0.888888888888889	0.868421052631579	0.650847457627119	0.844192634560907	0.72791519434629	0.700325732899023	0.902912621359223	0.807058823529412	0.945820433436533	0.791907514450867	0.729323308270677	0.563706563706564	0.938983050847458	0.716108452950558	0.685897435897436	0.555970149253731	0.941747572815534	0.789081885856079	0.589247311827957	0.722986247544204	0.859934853420195	645	0.82089552238806	0.830388692579505	0.941860465116279	0.766233766233766	0.794435857805255	0.793893129770992	0.607456140350877	0.830882352941177	0.836158192090395	0.852941176470588	1	0.952727272727273	0.809041309431021	0.80008552490913	0.711229946524064	0.824858757062147	0.893081761006289	0.642857142857143	0.778325123152709	0.736979166666667	0.729166666666667	0.747368421052632	0.626168224299065	0.651960784313726	0.902597402597403	0.797341422633338	0.727536231884058	0.790909090909091	0.891509433962264	0.927113702623907	0.765822784810127	0.75	0.84964200477327	0.716834755624515	0.817531305903399	1	0.651612903225806	0.743979721166033	0.800653594771242	0.785932721712538	0.924457741211668	0.868363636363636	0.800995024875622	0.811079545454545	0.801269841269841	0.866495507060334	0.630331753554502	0.805491990846682	0.927152317880795	0.743589743589744	0.939024390243902	0.845714285714286	0.733183856502242	0.639344262295082	0.940594059405941	0.694805194805195	0.801963993453355	0.919148936170213	1	0.897196261682243	0.814126394052045	0.702479338842975	0.727848101265823	0.754601226993865	0.913684210526316
scaffold23057|size3159_2908_C/T	0.715486194477791	0.846153846153846	0.798913043478261	0.831858407079646	0.880658436213992	0.779151943462898	0.844155844155844	0.705882352941177	0.879432624113475	1	0.808988764044944	0.857142857142857	0.772303595206391	0.828125	0.776725304465494	0.837837837837838	0.87797147385103	1	0.907063197026022	1	0.887700534759358	0.737078651685393	0.808429118773946	0.787234042553192	0.756554307116105	0.654545454545455	0.750943396226415	0.797979797979798	0.836272040302267	0.782608695652174	0.860696517412935	0.807860262008734	0.883928571428571	0.797385620915033	0.87117903930131	0.851380042462845	0.819595645412131	0.788079470198676	0.801078218718995	0.61436170212766	0.78343949044586	0.827247191011236	0.9	0.646153846153846	1	0.783730158730159	0.709459459459459	0.75	0.782781456953642	0.804123711340206	0.782258064516129	0.875213675213675	0.895674300254453	0.852459016393443	0.735849056603774	0.75	0.790273556231003	0.788793103448276	0.787165775401069	0.8004158004158	0.825136612021858	0.873655913978495	0.808873720136519	0.740174672489083	1	0.75	0.783171521035599	0.819277108433735	0.762177650429799	0.726190476190476	0.802395209580838	0.783333333333333	0.870967741935484	0.718085106382979	0.73394495412844	0.73972602739726	0.799196787148594	0.803357314148681	0.691919191919192	0.890804597701149	0.745967741935484	0.786561264822134	0.8	0.727272727272727	0.770833333333333	0.796992481203007	0.776271186440678	0.732954545454545	0.734042553191489	0.804560260586319	0.851581508515815	0.741176470588235	0.755417956656347	0.749518304431599	0.827067669172932	0.8996138996139	0.75593220338983	0.757575757575758	0.737179487179487	0.697761194029851	0.728155339805825	0.738805970149254	0.8	0.779527559055118	0.850162866449511	885	0.712686567164179	0.745583038869258	0.813953488372093	0.87012987012987	0.82225656877898	0.885496183206107	0.76043956043956	1	0.774011299435028	0.794117647058823	0.761421319796954	0.824817518248175	0.821205821205821	0.802738553701327	0.834224598930481	0.898305084745763	0.867924528301887	0.785714285714286	0.812807881773399	0.75	0.827380952380952	0.868852459016393	0.906542056074766	0.808823529411765	0.87012987012987	0.801078218718995	0.797101449275362	0.76969696969697	0.745283018867924	0.807580174927114	0.829113924050633	0.698979591836735	0.763723150357995	0.835403726708075	0.747763864042934	0.742296918767507	0.876129032258064	0.761421319796954	0.776143790849673	0.718654434250764	0.677636499626028	0.700145560407569	0.883084577114428	0.723721590909091	0.702222222222222	0.662387676508344	0.810276679841897	0.897025171624714	0.867549668874172	0.711538461538462	0.780487804878049	0.782857142857143	0.778026905829596	0.89344262295082	0.712871287128713	0.928571428571429	0.785597381342062	0.8	0.798095238095238	0.607476635514019	0.754646840148699	0.884297520661157	0.77373417721519	0.938650306748466	0.8
scaffold23057|size3159_2910_G/C	0.782713085234094	0.455128205128205	0.880434782608696	0.881656804733728	0.711934156378601	0.892226148409894	0.902597402597403	0.960526315789474	0.638297872340426	0.863013698630137	0.775280898876405	0.571428571428571	0.921438082556591	0.7734375	1	0.824324324324324	0.749603803486529	0.847058823529412	0.698884758364312	0.603015075376884	0.79144385026738	1	0.923371647509579	0.842553191489362	0.835205992509363	0.843636363636364	0.852830188679245	0.863636363636364	0.853904282115869	0.721739130434783	0.751243781094527	0.890829694323144	0.678571428571429	0.803921568627451	0.895196506550218	0.908898305084746	0.840062111801242	0.794701986754967	0.797323450777481	0.845744680851064	0.664556962025316	0.900280898876405	0.59375	0.892307692307692	0.972222222222222	0.905940594059406	0.844594594594595	0.787003610108303	0.807412309728657	0.88659793814433	0.717741935483871	0.753846153846154	0.623409669211196	0.901639344262295	0.916981132075472	0.73062015503876	0.898785425101215	0.668103448275862	0.783957219251337	0.675675675675676	0.827868852459016	0.85752688172043	0.571428571428571	0.729257641921397	0.673151750972763	0.784688995215311	0.779935275080906	0.807228915662651	0.693409742120344	0.607142857142857	0.904191616766467	0.9125	0.606451612903226	0.768617021276596	0.830275229357798	0.608200455580866	0.755020080321285	0.798561151079137	0.893939393939394	0.833333333333333	0.830645161290323	0.806324110671937	0.810344827586207	0.993055555555556	0.888888888888889	0.868421052631579	0.650847457627119	0.844192634560907	0.72791519434629	0.700325732899023	0.902912621359223	0.807058823529412	0.945820433436533	0.791907514450867	0.729323308270677	0.563706563706564	0.938983050847458	0.715654952076677	0.685897435897436	0.555970149253731	0.941747572815534	0.789081885856079	0.589247311827957	0.722986247544204	0.859934853420195	645	0.82089552238806	0.830388692579505	0.941860465116279	0.766233766233766	0.794435857805255	0.793893129770992	0.607456140350877	0.830882352941177	0.836158192090395	0.852941176470588	1	0.952727272727273	0.809041309431021	0.80008552490913	0.711229946524064	0.824858757062147	0.893081761006289	0.642857142857143	0.778325123152709	0.736979166666667	0.729166666666667	0.747368421052632	0.626168224299065	0.651960784313726	0.902597402597403	0.797323450777481	0.727536231884058	0.790909090909091	0.890995260663507	0.927113702623907	0.765822784810127	0.75	0.84964200477327	0.716614906832298	0.817531305903399	1	0.651612903225806	0.743979721166033	0.800653594771242	0.785932721712538	0.92440119760479	0.868363636363636	0.800995024875622	0.811079545454545	0.801269841269841	0.866495507060334	0.630331753554502	0.805491990846682	0.927152317880795	0.743589743589744	0.939024390243902	0.845714285714286	0.733183856502242	0.639344262295082	0.940594059405941	0.694805194805195	0.801963993453355	0.919148936170213	1	0.897196261682243	0.814126394052045	0.702479338842975	0.727848101265823	0.754601226993865	0.913684210526316
scaffold23057|size3159_2913_C/T	0.660264105642257	0.878205128205128	0.548913043478261	0.530973451327434	0.522633744855967	0.532743362831858	0.337662337662338	0.686274509803922	0.368794326241135	0.301369863013699	0.831460674157303	0.607142857142857	0.466045272969374	0.4765625	0.303112313937754	0.391891891891892	0.462757527733756	0.594117647058824	0.631970260223048	0.732323232323232	0.67379679144385	0.262921348314607	0.452107279693487	0.612765957446809	0.636704119850187	0.443636363636364	0.449056603773585	0.404040404040404	0.414141414141414	0.521739130434783	0.666666666666667	0.427947598253275	0.702702702702703	0.637254901960784	0.435448577680525	0.241525423728814	0.524844720496894	0.543046357615894	0.543974064232046	0.821808510638298	0.550632911392405	0.280898876404494	0.503125	0.453846153846154	0.319444444444444	0.607920792079208	0.529279279279279	0.76173285198556	0.600926538716082	0.618556701030928	0.763440860215054	0.697435897435897	0.760814249363868	0.688524590163934	0.547169811320755	0.532945736434108	0.624113475177305	0.898488120950324	0.485561497326203	0.663201663201663	0.527322404371585	0.462365591397849	0.679180887372014	0.584245076586433	0.424124513618677	0.732057416267943	0.55663430420712	0.385542168674699	0.644699140401146	0.616766467065868	0.62874251497006	0.658333333333333	0.587096774193548	0.574468085106383	0.527522935779816	0.585421412300683	0.55421686746988	0.882211538461538	0.48989898989899	0.580459770114943	0.754032258064516	0.638888888888889	0.382857142857143	0.541666666666667	0.604166666666667	0.578947368421053	0.620338983050847	0.497159090909091	0.54416961130742	0.568627450980392	0.330097087378641	0.651764705882353	0.523219814241486	0.678227360308285	0.725563909774436	0.594594594594595	0.223728813559322	0.644338118022329	0.548076923076923	0.817164179104478	0.597087378640777	0.491315136476427	0.733333333333333	0.401574803149606	0.260586319218241	0.391959798994975	0.587686567164179	0.512367491166078	0.523255813953488	0.636363636363636	0.323029366306028	0.656488549618321	0.736842105263158	0.451851851851852	0.350282485875706	0.529411764705882	0.421319796954315	0.334545454545455	0.506240249609984	0.594739093242087	0.802139037433155	0.514124293785311	0.490566037735849	0.69047619047619	0.394088669950739	0.697916666666667	0.604166666666667	0.497354497354497	0.593457943925234	0.57843137254902	0.623376623376623	0.543974064232046	0.597101449275362	0.574468085106383	0.641509433962264	0.227405247813411	0.636075949367089	0.764102564102564	0.510739856801909	0.43522110162917	0.43649373881932	0.238095238095238	0.594838709677419	0.569074778200254	0.639934533551555	0.501529051987768	0.578160059835452	0.506909090909091	0.480099502487562	0.727272727272727	0.467936507936508	0.593068035943517	0.599526066350711	0.423340961098398	0.47682119205298	0.391025641025641	0.353658536585366	0.52	0.515695067264574	0.688524590163934	0.400990099009901	0.480519480519481	0.635024549918167	0.327659574468085	0.291428571428571	0.5	0.338289962825279	0.586776859504132	0.583860759493671	0.43558282208589	0.362105263157895
scaffold23057|size3159_2919_C/T	0.712394705174489	0.871794871794872	0.798913043478261	0.831858407079646	0.880658436213992	0.779151943462898	0.844155844155844	0.705882352941177	0.879432624113475	1	0.808988764044944	0.857142857142857	0.772303595206391	0.828125	0.776725304465494	0.837837837837838	0.877777777777778	1	0.907063197026022	1	0.887700534759358	0.741573033707865	0.808429118773946	0.787234042553192	0.756554307116105	0.654545454545455	0.75	0.803030303030303	0.836272040302267	0.782608695652174	0.860696517412935	0.807860262008734	0.883928571428571	0.797385620915033	0.87117903930131	0.849256900212314	0.818958818958819	0.788079470198676	0.801215070144044	0.61436170212766	0.778481012658228	0.825842696629214	0.903125	0.646153846153846	1	0.783168316831683	0.709459459459459	0.750902527075812	0.783443708609271	0.804123711340206	0.779569892473118	0.875213675213675	0.895674300254453	0.852459016393443	0.732075471698113	0.749027237354086	0.789686552072801	0.788793103448276	0.786937901498929	0.8004158004158	0.825136612021858	0.873655913978495	0.80952380952381	0.740174672489083	1	0.746411483253589	0.786407766990291	0.819277108433735	0.761494252873563	0.726190476190476	0.801204819277108	0.782426778242678	0.870967741935484	0.718085106382979	0.73394495412844	0.737442922374429	0.795180722891566	0.803357314148681	0.691919191919192	0.890804597701149	0.745967741935484	0.790513833992095	0.794285714285714	0.722222222222222	0.770833333333333	0.796992481203007	0.776271186440678	0.730878186968839	0.734982332155477	0.804560260586319	0.849514563106796	0.745882352941176	0.755417956656347	0.749518304431599	0.826415094339623	0.8996138996139	0.758503401360544	0.757575757575758	0.737179487179487	0.697761194029851	0.728155339805825	0.739454094292804	0.797849462365591	0.781925343811395	0.850162866449511	885	0.710820895522388	0.745583038869258	0.813953488372093	0.87012987012987	0.825077399380805	0.893129770992366	0.760964912280702	1	0.774011299435028	0.794117647058823	0.761421319796954	0.825454545454545	0.820332813312532	0.803208556149733	0.834224598930481	0.898305084745763	0.867924528301887	0.782738095238095	0.812807881773399	0.752604166666667	0.827380952380952	0.873684210526316	0.906542056074766	0.808823529411765	0.863636363636364	0.801215070144044	0.797101449275362	0.76969696969697	0.745283018867924	0.807017543859649	0.828571428571429	0.704081632653061	0.763723150357995	0.836180124223602	0.747763864042934	0.742296918767507	0.876129032258064	0.761723700887199	0.777777777777778	0.718654434250764	0.678384442782349	0.700363636363636	0.883084577114428	0.724431818181818	0.702857142857143	0.661953727506427	0.809636650868878	0.896551724137931	0.867549668874172	0.711538461538462	0.780487804878049	0.782857142857143	0.778026905829596	0.89344262295082	0.712871287128713	0.928571428571429	0.785597381342062	0.8	0.8	0.607476635514019	0.754646840148699	0.884297520661157	0.77373417721519	0.938650306748466	0.8
scaffold23063|size3157_1888_C/A	0.855564995751912	0.933628318584071	0.909090909090909	0.923684210526316	1	0.904368358913814	0.911894273127753	0.923076923076923	0.844827586206897	0.900900900900901	1	1	0.937967914438503	1	0.831395348837209	0.826315789473684	0.912147505422993	0.943775100401606	0.919117647058823	0.908571428571429	0.849056603773585	0.942771084337349	1	1	0.918495297805643	1	1	0.764192139737991	0.888412017167382	1	0.907749077490775	0.923076923076923	0.9375	0.844875346260388	0.908517350157729	0.958402662229617	0.898243045387994	0.942028985507246	0.914033139281233	0.854111405835544	0.915611814345992	0.930731707317073	0.886046511627907	0.798969072164949	0.901098901098901	0.895048041389505	0.944672131147541	0.74390243902439	0.84330900243309	0.833333333333333	0.811244979919679	0.939246658566221	1	1	0.941690962099125	1	0.837745516652434	1	0.998462720983859	0.924170616113744	0.822727272727273	0.923076923076923	0.996742671009772	0.993388429752066	1	0.94017094017094	0.943661971830986	0.90228013029316	1	1	0.885304659498208	1	0.93469387755102	0.808370044052863	0.8	0.926415094339623	0.906976744186046	0.909228441754917	1	0.908212560386473	1	0.842948717948718	0.928301886792453	0.870967741935484	0.790123456790123	0.7734375	0.805851063829787	0.818681318681319	0.877742946708464	0.767015706806283	0.862567811934901	0.891440501043841	0.944063926940639	0.932253313696613	1	0.811735941320293	0.902964959568733	0.932717678100264	1	0.925233644859813	1	0.849411764705882	0.92065868263473	0.926174496644295	0.953684210526316	1	0.903818953323904	0.818877551020408	0.870967741935484	0.83695652173913	0.866752910737387	0.905737704918033	0.938628158844765	0.902298850574713	996	0.994047619047619	1	0.796407185628742	0.930416666666667	0.907991587802313	0.925925925925926	0.965384615384615	875	0.997647058823529	0.922330097087379	0.825870646766169	1	1	0.935691318327974	0.952229299363057	0.901023890784983	0.914033139281233	0.957894736842105	1	0.905882352941176	0.810888252148997	0.911845730027548	0.97037037037037	0.913857677902622	0.919063545150502	0.836173001310616	1	1	0.904368358913814	0.906593406593407	0.910526315789474	0.933246921581335	0.934210526315789	0.825633383010432	0.900937081659973	0.913736263736264	0.924075924075924	1	0.838461538461538	0.872053872053872	0.807017543859649	0.954545454545455	0.889705882352941	1	1	0.877966101694915	0.754966887417219	0.836206896551724	0.884514435695538	0.910958904109589	0.933554817275748	0.873595505617977	0.910828025477707	0.912903225806452	0.920634920634921	0.946107784431138
scaffold23063|size3157_1898_C/A	1	1	1	1	0.915014164305949	0.944640753828033	0.947136563876652	1	0.925714285714286	0.990990990990991	0.914529914529915	0.901785714285714	0.923076923076923	1	1	0.947368421052632	1	0.8714859437751	1	1	1	0.933834586466165	0.938775510204082	0.951086956521739	0.946708463949843	0.942771084337349	0.926666666666667	1	1	1	0.870848708487085	0.881656804733728	1	0.886426592797784	0.917851500789889	0.913477537437604	0.942039618488628	1	0.957216657415552	0.954907161803713	1	1	0.916279069767442	1	0.934065934065934	0.922337278106509	0.918032786885246	0.923780487804878	0.925060827250608	1	0.917670682730924	0.918590522478736	0.960498960498961	0.927536231884058	1	0.913961038961039	0.922354948805461	0.954758190327613	1	0.930489731437599	1	0.898499558693733	0.93485342019544	0.910743801652893	0.877333333333333	0.935897435897436	0.933098591549296	0.996742671009772	0.91609977324263	1	1	1	0.971428571428571	1	0.942857142857143	1	1	1	0.879668049792531	1	0.944262295081967	0.907051282051282	0.89811320754717	1	0.907407407407407	1	0.925531914893617	1	0.890282131661442	1	0.938517179023508	0.916492693110647	1	0.848306332842415	0.921282798833819	1	0.913746630727763	1	0.912718204488778	0.919003115264797	0.91869918699187	1	0.911676646706587	0.917785234899329	1	1	0.908062234794908	1	1	1	1	1	0.895117540687161	1	0.938223938223938	1	1	0.940119760479042	0.908125	1	1	0.857692307692308	1	1	0.902912621359223	1	0.938271604938272	0.913738019169329	0.881028938906752	0.929936305732484	1	0.957216657415552	0.998245614035088	1	1	1	0.897790055248619	0.937037037037037	1	0.900937081659973	1	0.952548330404218	1	1	1	0.91578947368421	0.999351911860013	0.93970893970894	1	1	0.901648351648352	0.909090909090909	0.922015182884748	1	0.882154882154882	1	1	1	0.918552036199095	0.934782608695652	0.96271186440678	1	1	1	0.916095890410959	0.867109634551495	1	1	0.998387096774194	1	0.940119760479042
scaffold23068|size3156_1722_C/T	0.896551724137931	0.719745222929936	0.873015873015873	0.92741935483871	0.966442953020134	0.859399684044234	0.848958333333333	0.907216494845361	0.960526315789474	0.844155844155844	0.892857142857143	0.736363636363636	0.716438356164384	0.94392523364486	0.922012578616352	0.943661971830986	0.837979094076655	0.81592039800995	0.764857881136951	0.836575875486381	935	0.772602739726027	0.788778877887789	0.846560846560847	0.821256038647343	0.755274261603376	0.807817589576547	0.906779661016949	0.691891891891892	0.847619047619048	0.934615384615385	0.877887788778878	0.921212121212121	0.635714285714286	0.772727272727273	0.796610169491525	0.687560270009643	0.947136563876652	0.837909047615367	0.814180929095355	0.797297297297297	0.846467391304348	0.764705882352941	0.815068493150685	0.852459016393443	0.905714285714286	0.779069767441861	0.711340206185567	0.913733609385783	0.797979797979798	0.932748538011696	1	0.840490797546012	0.728571428571429	0.889380530973451	0.92713567839196	0.820100502512563	0.818345323741007	0.755214050493963	0.753213367609255	0.997267759562842	0.851228978007762	0.844660194174757	0.775280898876405	0.790794979079498	0.895454545454546	1	0.730392156862745	0.906137184115523	0.850961538461538	0.725581395348837	0.733067729083665	0.725738396624473	0.897905759162304	0.925795053003534	0.8248730964467	0.75	0.754563894523327	0.85632183908046	0.926315789473684	0.869565217391304	0.770642201834862	0.839285714285714	0.887323943661972	0.907407407407407	0.942307692307692	0.929577464788732	0.939086294416244	0.731800766283525	0.860082304526749	0.836829836829837	0.721822541966427	0.856200527704486	0.839323467230444	1	0.696319018404908	0.808764940239044	0.745454545454545	0.749163879598662	0.785714285714286	0.915289256198347	0.816371681415929	0.918279569892473	0.746913580246914	0.808259587020649	0.848167539267016	0.849137931034483	0.834507042253521	0.789473684210526	0.777777777777778	0.769357495881384	0.804054054054054	0.893271461716937	0.91970802919708	0.820143884892086	0.776223776223776	0.688172043010753	0.874125874125874	0.846531949754233	0.831835982492513	0.855813953488372	0.866396761133603	0.919614147909968	0.819277108433735	0.761682242990654	0.865102639296188	0.827981651376147	0.785714285714286	0.778210116731518	0.751054852320675	0.765714285714286	0.837909047615367	0.85395537525355	0.747340425531915	0.895833333333333	0.840336134453782	0.801369863013699	0.850574712643678	0.848484848484849	0.917978458989229	0.924092409240924	0.824289405684755	0.915857605177994	0.827460510328068	0.827217125382263	0.954063604240283	0.832516339869281	0.851423487544484	0.963249516441006	0.835548172757475	0.780906593406593	0.838214783821478	0.90533015115354	0.92911877394636	0.888888888888889	0.825136612021858	0.801652892561983	0.724137931034483	0.898218829516539	0.768595041322314	0.791666666666667	0.834645669291339	0.896030245746692	0.868243243243243	0.846441947565543	0.803846153846154	0.9	1	0.857685009487666	0.76056338028169	0.748251748251748
scaffold23088|size3152_3100_A/G	0.916129032258065	0.934343434343434	0.815094339622642	0.764900662251656	0.920424403183024	0.892904953145917	0.838862559241706	0.840764331210191	0.958823529411765	0.818965517241379	1	0.82258064516129	0.870967741935484	1	0.864485981308411	0.821917808219178	0.923076923076923	0.934065934065934	0.884488448844885	908	1	0.910714285714286	0.925531914893617	0.811659192825112	0.810909090909091	0.755020080321285	1	0.948275862068966	0.92326139088729	0.872340425531915	1	0.852941176470588	0.933014354066986	0.997933884297521	0.787878787878788	0.922619047619048	0.878138847858198	0.866220735785953	0.873917523566717	0.923913043478261	0.625806451612903	0.92146017699115	0.787172011661808	0.875912408759124	0.887005649717514	0.859154929577465	0.923236514522822	0.806853582554517	0.883499762244413	0.959016393442623	0.796992481203007	0.911111111111111	0.675062972292191	0.91588785046729	0.920335429769392	0.913344887348354	0.839724680432645	0.921397379912664	0.859775641025641	0.803600654664484	0.799568965517241	0.999253731343284	0.884910485933504	0.84688995215311	0.903225806451613	0.912844036697248	0.936288088642659	0.936102236421725	0.808900523560209	0.858552631578947	0.811158798283262	0.933842239185751	1	1	0.820689655172414	0.873831775700935	0.933884297520661	0.813679245283019	0.886010362694301	0.996268656716418	0.879432624113475	0.802721088435374	0.788679245283019	1	0.929752066115702	0.725552050473186	0.837259100642398	0.925675675675676	0.812720848056537	0.847560975609756	0.952272727272727	0.705215419501134	0.888766519823789	0.998546511627907	0.907327586206897	0.888095238095238	1	0.769633507853403	0.922077922077922	0.937046004842615	0.942006269592476	0.877403846153846	1	0.941569282136895	0.948473282442748	0.751968503937008	0.861111111111111	0.928327645051195	875	0.926829268292683	0.838612368024133	0.846774193548387	0.919928825622776	0.809248554913295	0.694323144104803	0.706666666666667	1	0.801556420233463	0.921889529477404	0.844500387296669	0.844444444444444	0.916167664670659	0.917933130699088	0.923766816143498	0.946360153256705	0.832644628099174	0.82295719844358	0.809756097560976	0.818930041152263	0.791489361702128	0.853242320819113	0.873917523566717	0.788381742738589	1	0.849765258215962	0.934210526315789	0.884375	0.914089347079038	0.846960167714885	0.864923747276688	0.936585365853659	0.813102119460501	0.847604084838963	0.9072	0.924874791318865	0.810344827586207	0.846428571428571	0.869623655913978	0.858176555716353	0.908986175115207	0.88502358490566	0.781990521327014	0.797092288242731	0.850234009360374	0.865740740740741	0.911214953271028	0.724137931034483	0.737991266375546	0.917383820998279	0.835897435897436	0.916334661354582	0.848623853211009	0.876165113182423	0.774566473988439	0.886409736308316	0.811074918566775	0.947530864197531	0.83625730994152	0.809728183118741	0.85	0.697394789579158
scaffold23156|size3131_1311_A/G	0.997496871088861	0.952702702702703	1	1	0.92741935483871	0.914473684210526	0.917721518987342	0.966101694915254	1	0.901098901098901	0.975206611570248	1	0.906562847608454	0.907407407407407	1	0.905063291139241	0.920195439739414	0.96031746031746	0.896103896103896	1	1	1	1	0.905660377358491	0.914691943127962	0.98125	1	0.88265306122449	1	1	0.90547263681592	0.924290220820189	0.91566265060241	1	0.921875	0.942028985507246	1	1	0.958165942017402	0.925093632958802	0.924731182795699	0.891228070175439	0.918088737201365	1	0.931623931623932	1	1	0.960431654676259	0.999233716475096	0.907692307692308	0.925324675324675	1	1	1	1	0.895178197064989	0.875647668393782	0.997830802603037	0.928494041170097	0.919354838709677	1	0.926713947990544	1	0.997422680412371	1	928	0.898954703832753	1	0.934131736526946	1	0.977011494252874	0.995901639344262	0.921259842519685	1	0.946502057613169	0.994936708860759	0.918781725888325	1	1	1	1	0.946428571428571	1	0.926380368098159	0.951351351351351	0.937254901960784	1	0.949704142011834	915	1	0.913746630727763	0.913533834586466	0.99836867862969	0.910919540229885	0.912650602409639	1	1	1	0.962025316455696	0.902777777777778	0.903885480572597	1	1	0.913151364764268	0.876506024096386	0.949074074074074	1	0.936974789915966	0.768115942028985	0.928571428571429	0.995327102803738	1	0.916666666666667	0.948387096774194	0.933962264150943	0.963636363636364	1	1	0.999497487437186	0.918367346938776	1	1	0.95067264573991	0.931129476584022	0.941747572815534	0.947882736156352	1	1	0.86	1	0.935714285714286	0.958165942017402	0.907990314769976	1	0.921052631578947	0.997354497354497	0.921146953405018	1	0.929577464788732	0.898198198198198	0.886194029850746	1	0.915399239543726	1	1	1	1	0.916134185303514	0.920245398773006	0.924126172208014	0.999279019466474	0.929339477726575	1	0.904328018223235	0.959731543624161	0.955056179775281	0.989583333333333	1	0.916267942583732	1	0.929824561403509	0.981818181818182	0.900175131348511	0.942122186495177	1	0.996062992125984	0.948598130841122	1	1	1	1
scaffold23184|size3121_870_C/A	0.517876489707476	0.402173913043478	0.564444444444444	0.510204081632653	0.437768240343348	0.513071895424837	0.68	0.655172413793103	0.585714285714286	0.578947368421053	0.732394366197183	0.770491803278688	0.610044313146233	0.666666666666667	0.648097826086957	0.647058823529412	0.569491525423729	0.583815028901734	0.513157894736842	0.419753086419753	0.182835820895522	0.419525065963061	0.509578544061303	0.386666666666667	0.446236559139785	0.703125	0.497175141242938	0.560606060606061	0.816901408450704	0.634146341463415	0.53125	0.434628975265018	0.513888888888889	0.408360128617363	0.608421052631579	0.555160142348754	0.526590198123045	0.525210084033613	0.522156260620517	0.686746987951807	0.627737226277372	0.57123473541384	0.886039886039886	0.38150289017341	0.471428571428571	0.661087866108787	0.66875	0.480645161290323	0.514644351464435	0.517006802721088	0.51010101010101	0.655359565807327	0.447721179624665	0.701754385964912	0.326446280991736	0.534626038781163	0.463560334528076	0.452784503631961	0.477837837837838	0.486238532110092	0.355437665782493	0.601747815230961	0.757785467128028	0.447368421052632	0.190625	0.475490196078431	0.594249201277955	0.655172413793103	0.350383631713555	0.244565217391304	0.666666666666667	0.655844155844156	0.638297872340426	0.699738903394256	0.51980198019802	0.579908675799087	0.38659793814433	0.64755838641189	0.585635359116022	0.482954545454545	0.201754385964912	0.72258064516129	0.705882352941177	0.541436464088398	0.35	0.522346368715084	0.540229885057471	0.498694516971279	0.505555555555556	0.408823529411765	0.656084656084656	0.587962962962963	0.545327754532775	0.491304347826087	0.6	0.59672131147541	455	0.563302752293578	0.610619469026549	0.413194444444444	0.355648535564854	0.57516339869281	0.503157894736842	0.433707865168539	0.385542168674699	0.622516556291391	0.48207171314741	0.489189189189189	0.285714285714286	0.5	0.404624277456647	0.52317880794702	0.497191011235955	0.430622009569378	0.571428571428571	0.56	0.453237410071942	0.695652173913043	0.56742934051144	0.467300556586271	0.355140186915888	0.591346153846154	0.510928961748634	0.435344827586207	0.632530120481928	0.591324200913242	0.657289002557545	0.620253164556962	0.551724137931034	0.460227272727273	0.497354497354497	0.522156260620517	0.562248995983936	0.563876651982379	0.548936170212766	0.206405693950178	0.693726937269373	0.477341389728097	0.567741935483871	0.432710280373832	0.449438202247191	0.679878048780488	0.394182547642929	0.658259773013871	0.608695652173913	0.461864406779661	0.482412060301508	0.450123660346249	0.482352941176471	0.376590330788804	0.147201946472019	0.498730964467005	0.535778175313059	0.576842105263158	0.260606060606061	0.593984962406015	0.539325842696629	0.611570247933884	0.405194805194805	0.648854961832061	0.373205741626794	0.610738255033557	0.512562814070352	0.556016597510373	0.633680555555556	0.604895104895105	0.407665505226481	0.388888888888889	0.323481116584565	0.256944444444444	0.512059369202226
scaffold23184|size3121_889_C/G	0.721560130010834	0.635869565217391	0.813333333333333	0.673469387755102	0.506437768240343	0.593800978792822	0.909090909090909	0.781609195402299	0.885714285714286	0.8	0.816901408450704	0.918032786885246	0.809453471196455	1	0.755434782608696	0.891472868217054	0.913705583756345	0.78735632183908	0.660526315789474	0.679012345679012	0.526119402985075	0.656992084432718	0.685823754789272	0.56	0.550802139037433	0.81640625	0.669491525423729	0.825757575757576	0.910798122065728	1	0.76875	0.586572438162544	0.833333333333333	0.591639871382637	0.715789473684211	0.733570159857904	0.833159541188738	0.613445378151261	0.717683975952509	0.889434889434889	0.751824817518248	0.680216802168022	0.888888888888889	0.531791907514451	0.892857142857143	0.77510460251046	0.80625	0.793548387096774	0.621593291404612	0.648648648648649	0.681818181818182	0.833107191316147	0.619302949061662	0.912280701754386	0.586776859504132	0.74792243767313	0.684587813620072	0.742718446601942	0.585945945945946	0.661764705882353	0.490716180371353	0.759351620947631	0.906574394463668	0.582677165354331	0.439252336448598	0.794117647058823	0.872611464968153	0.83743842364532	0.59846547314578	0.545945945945946	0.91566265060241	0.724025974025974	0.728723404255319	0.819843342036554	0.51980198019802	0.78310502283105	0.654639175257732	0.86864406779661	0.751381215469613	625	0.521929824561403	0.87741935483871	0.8	0.839779005524862	0.685714285714286	0.650837988826816	0.731800766283525	0.738903394255875	0.7	0.607038123167155	0.873015873015873	0.796296296296296	0.662482566248257	0.595652173913043	0.68503937007874	0.773770491803279	0.63	0.662385321100917	0.70353982300885	0.743055555555556	0.447698744769874	0.895424836601307	0.713684210526316	0.647191011235955	0.582329317269076	0.933774834437086	0.691235059760956	0.6	0.622448979591837	0.666666666666667	0.615606936416185	0.768211920529801	0.842696629213483	0.671428571428571	0.759493670886076	0.906666666666667	0.575539568345324	0.936758893280632	0.779122948614474	0.686124623581191	0.457943925233645	0.769230769230769	0.66120218579235	0.435344827586207	0.891566265060241	0.755707762557078	0.746803069053708	0.740506329113924	0.54978354978355	0.681818181818182	0.763157894736842	0.717683975952509	0.779116465863454	0.654185022026432	0.765957446808511	0.427046263345196	0.811808118081181	0.590361445783133	0.874193548387097	0.667289719626168	0.670411985018727	0.828746177370031	0.722444889779559	0.757575757575758	0.793421052631579	0.559322033898305	0.770519262981575	0.579769736842105	0.741176470588235	0.578098471986418	0.532846715328467	0.577946768060836	0.782452999104745	0.768421052631579	0.527272727272727	0.804511278195489	0.719101123595506	0.801652892561983	0.486979166666667	0.83206106870229	0.728571428571429	0.865771812080537	0.78643216080402	0.767634854771784	0.809027777777778	0.786713286713287	0.606271777003484	0.662983425414365	0.55008210180624	0.576388888888889	0.684601113172542
scaffold23184|size3121_907_G/C	0.890574214517876	0.885869565217391	0.751111111111111	0.902040816326531	0.931330472103004	0.918433931484502	0.863636363636364	0.873563218390805	0.771428571428571	0.894736842105263	0.915492957746479	0.852459016393443	0.884785819793205	0.891666666666667	0.892663043478261	0.775193798449612	0.759729272419628	0.850574712643678	0.855263157894737	0.847736625514403	0.75	0.762532981530343	0.89272030651341	0.826666666666667	0.893048128342246	0.88671875	0.923728813559322	0.84469696969697	0.906103286384977	0.634146341463415	925	0.946996466431095	0.851851851851852	0.913183279742765	0.892631578947368	0.820603907637655	0.792492179353493	0.911764705882353	0.853825368520171	0.869879518072289	0.875912408759124	0.890243902439024	0.997150997150997	0.84971098265896	0.735714285714286	0.885983263598326	0.8625	0.687096774193548	0.894351464435146	0.918918918918919	0.909090909090909	0.905020352781547	0.828418230563003	0.807017543859649	0.871900826446281	0.900277008310249	0.778972520908005	0.828087167070218	0.891891891891892	0.915596330275229	0.931034482758621	0.93640897755611	0.85121107266436	0.934383202099738	0.862928348909657	0.799019607843137	0.789808917197452	0.817733990147783	0.751918158567775	0.816216216216216	0.879518072289157	1	0.909574468085106	0.927083333333333	1	0.91324200913242	0.865979381443299	0.889830508474576	0.834254143646409	0.857954545454545	0.771929824561403	1	0.905882352941176	0.773480662983425	0.757142857142857	0.871508379888268	0.808429118773946	0.856396866840731	0.805555555555556	0.86217008797654	0.915343915343915	0.791666666666667	0.881615598885794	0.895652173913044	1	0.940983606557377	825	0.900917431192661	0.907079646017699	0.795138888888889	0.907949790794979	0.740740740740741	0.789473684210526	0.786516853932584	0.803212851405622	0.827814569536424	0.790836653386454	1	0.816326530612245	0.833333333333333	0.88150289017341	0.754966887417219	0.654494382022472	0.857142857142857	0.911764705882353	0.773333333333333	0.877697841726619	0.837944664031621	0.894566971490048	0.781097984711605	0.897196261682243	0.822115384615385	0.852459016393443	1	0.843373493975904	0.83371298405467	1	0.879746835443038	1	0.846590909090909	0.731578947368421	0.853825368520171	0.785140562248996	0.911894273127753	0.782978723404255	0.928825622775801	1	0.885542168674699	0.774193548387097	0.765420560747664	0.779026217228464	0.850609756097561	0.776553106212425	0.900378310214376	0.815789473684211	0.902542372881356	0.809882747068677	0.869243421052632	0.847058823529412	0.79813401187447	0.706812652068126	1	0.753130590339893	0.808421052631579	0.848484848484849	0.789473684210526	0.820224719101124	0.809917355371901	1	0.870229007633588	0.7	0.838926174496644	0.804020100502513	0.788381742738589	0.934142114384749	0.905594405594406	0.801393728222996	0.723756906077348	0.773399014778325	0.861111111111111	0.827458256029685
scaffold23184|size3121_910_T/C	0.517876489707476	0.402173913043478	0.564444444444444	0.510204081632653	0.437768240343348	0.512234910277325	0.676136363636364	0.655172413793103	0.585714285714286	0.578947368421053	0.732394366197183	0.770491803278688	0.610044313146233	0.666666666666667	0.648097826086957	0.666666666666667	0.570219966159052	0.586206896551724	0.513157894736842	0.419753086419753	0.182835820895522	0.419525065963061	0.509578544061303	0.386666666666667	0.443850267379679	0.703125	0.497175141242938	0.560606060606061	0.816901408450704	0.634146341463415	0.53125	0.434628975265018	0.513888888888889	0.408360128617363	0.608421052631579	0.55417406749556	0.525547445255474	0.525210084033613	0.521988858063	0.686746987951807	0.627737226277372	0.570460704607046	0.886039886039886	0.38150289017341	0.471428571428571	0.661087866108787	0.66875	0.480645161290323	0.51673640167364	0.513513513513513	0.51010101010101	0.655359565807327	0.447721179624665	0.701754385964912	0.330578512396694	0.534626038781163	0.463560334528076	0.452784503631961	0.476756756756757	0.486238532110092	0.355437665782493	0.602244389027431	0.757785467128028	0.446194225721785	0.190031152647975	0.475490196078431	0.592356687898089	0.655172413793103	0.350383631713555	0.243243243243243	0.666666666666667	0.655844155844156	0.638297872340426	0.700520833333333	0.51980198019802	0.579908675799087	0.38659793814433	0.650423728813559	0.585635359116022	0.482954545454545	0.201754385964912	0.72258064516129	0.705882352941177	0.541436464088398	0.35	0.522346368715084	0.540229885057471	0.498694516971279	0.505555555555556	0.407624633431085	0.656084656084656	0.587962962962963	0.543175487465181	0.491304347826087	0.6	0.59344262295082	0.45	0.563302752293578	0.606194690265487	0.414930555555556	0.355648535564854	0.57516339869281	0.503157894736842	0.433707865168539	0.385542168674699	0.622516556291391	0.48207171314741	0.489189189189189	0.285714285714286	0.5	0.404624277456647	0.503311258278146	0.497191011235955	0.433333333333333	0.571428571428571	0.56	0.453237410071942	0.695652173913043	0.566971490048413	0.466759323604355	0.355140186915888	0.591346153846154	0.513661202185792	0.435344827586207	0.632530120481928	0.58997722095672	0.657289002557545	0.620253164556962	0.551724137931034	0.460227272727273	0.494736842105263	0.521988858063	0.562248995983936	0.563876651982379	0.548936170212766	0.206405693950178	0.697416974169742	0.475903614457831	0.567741935483871	0.432710280373832	0.449438202247191	0.676829268292683	0.393787575150301	0.658259773013871	0.609210526315789	0.461864406779661	0.482412060301508	0.449013157894737	0.482352941176471	0.376590330788804	0.147201946472019	0.49936628643853	0.535778175313059	0.576842105263158	0.260606060606061	0.593984962406015	0.539325842696629	0.611570247933884	0.405194805194805	0.648854961832061	0.371428571428571	0.610738255033557	0.512562814070352	0.556016597510373	0.636048526863085	0.604895104895105	0.407665505226481	0.38121546961326	0.323481116584565	0.256944444444444	0.512059369202226
scaffold23256|size3105_1328_A/G	0.722877358490566	0.598901098901099	0.666666666666667	0.798245614035088	0.765676567656766	0.849206349206349	0.77639751552795	0.756944444444444	0.531645569620253	0.788235294117647	0.79	0.902173913043478	0.793187347931874	0.774509803921569	0.802890932982917	0.791139240506329	0.894134477825465	0.826530612244898	0.994623655913978	0.83955223880597	0.867595818815331	0.697986577181208	0.727564102564103	0.77319587628866	0.743859649122807	0.628019323671498	0.694767441860465	0.734513274336283	0.667441860465116	0.693430656934307	0.677272727272727	0.868686868686869	0.736318407960199	1	0.589941972920696	0.831238779174147	0.927306616961789	0.824120603015075	0.786821372385855	0.825192802056555	0.705263157894737	0.64735516372796	0.785340314136126	0.673469387755102	0.935185185185185	0.836346336822074	0.951162790697674	0.806451612903226	0.844473007712082	0.760330578512397	0.830645161290323	0.824961948249619	0.720108695652174	0.782051282051282	0.731517509727626	0.737410071942446	0.838991270611057	0.841683366733467	0.744739249771272	0.679435483870968	0.728323699421965	0.653019447287615	0.740298507462687	0.823061630218688	0.84472049689441	0.923387096774194	0.797101449275362	0.771535580524345	0.638461538461538	0.849315068493151	0.853658536585366	0.787313432835821	0.747619047619048	0.8375	0.774193548387097	0.924705882352941	0.770750988142292	0.810204081632653	0.715846994535519	0.890547263681592	0.687943262411348	0.914396887159533	0.853448275862069	0.510344827586207	0.772277227722772	0.939024390243902	0.875661375661376	0.74585635359116	1	0.822349570200573	0.76530612244898	1	0.907433380084151	0.848214285714286	0.832191780821918	0.852201257861635	0.844106463878327	0.918478260869565	0.645669291338583	0.805128205128205	0.634315424610052	0.677704194260486	0.730769230769231	0.772128060263653	0.931880108991826	0.830449826989619	0.762852404643449	0.751269035532995	0.753424657534247	0.761194029850746	0.846635367762128	0.676470588235294	0.83640081799591	0.687861271676301	0.783783783783784	0.646666666666667	1	0.64951768488746	0.736114479747756	0.824271079590228	0.923728813559322	0.868852459016393	0.839887640449438	0.857575757575758	0.816037735849057	0.740331491712707	0.649532710280374	0.852941176470588	0.791836734693877	0.747126436781609	0.691358024691358	0.786821372385855	0.808966861598441	0.737704918032787	0.895604395604396	0.738161559888579	0.75070821529745	0.845833333333333	0.832214765100671	0.752248569092396	0.786885245901639	0.750605326876513	0.813799621928166	0.76161369193154	0.784375	0.937908496732026	776	0.706666666666667	0.745762711864407	0.644844517184943	1	0.774278215223097	0.82679180887372	882	0.662790697674419	0.842342342342342	0.688679245283019	0.826666666666667	0.664021164021164	0.78169014084507	0.597173144876325	0.743961352657005	0.830543933054393	0.787234042553192	0.872822299651568	0.676855895196507	0.728033472803347	0.825396825396825	0.752830188679245	0.858921161825726	0.936448598130841
scaffold23325|size3084_485_G/A	0.922396856581532	1	0.94140625	1	1	0.925598991172762	1	1	0.927710843373494	0.891666666666667	1	1	0.998793727382388	1	1	1	1	1	0.884408602150538	0.860557768924303	1	1	1	1	1	0.945652173913043	0.900497512437811	0.994871794871795	1	1	1	0.908474576271186	1	0.925742574257426	0.856353591160221	0.908629441624365	0.907643312101911	1	0.956051211869056	0.931297709923664	1	1	0.923433874709977	0.919597989949749	0.919642857142857	0.999110320284697	1	1	1	0.925531914893617	1	0.923538230884558	0.927374301675978	0.983333333333333	1	1	0.937740199846272	1	0.921235521235521	0.878787878787879	0.892712550607287	0.91932059447983	0.933155080213904	1	0.897610921501707	0.996108949416342	0.952618453865337	0.862676056338028	0.927592954990215	1	0.917355371900826	1	0.933333333333333	1	0.92358803986711	1	1	0.892523364485981	1	0.869047619047619	0.92156862745098	1	1	1	0.888888888888889	1	0.900568181818182	0.922010398613518	1	0.92987012987013	1	1	0.99868073878628	0.929515418502203	0.947643979057592	0.872576177285319	1	0.998552821997106	0.900423728813559	0.998360655737705	1	1	0.89792663476874	0.89426523297491	0.896551724137931	0.955882352941177	1	0.927807486631016	0.876543209876543	0.828571428571429	0.920255183413078	1	1	1	0.896875	1	0.919117647058823	0.941828254847645	0.999484004127967	0.916918429003021	1	0.888268156424581	1	0.945679012345679	1	1	0.997950819672131	0.85546875	0.885802469135803	1	1	0.956051211869056	0.867368421052632	0.893280632411067	895	1	1	1	1	1	0.865420560747664	0.931330472103004	0.881720430107527	0.888758782201405	0.936585365853659	1	0.998713826366559	1	0.931087289433384	1	0.917666303162486	0.942208462332301	0.942535915053092	0.919597989949749	0.995169082125604	0.914285714285714	1	1	1	1	1	0.93298969072165	1	1	1	1	0.925373134328358	0.862857142857143	0.91164095371669	0.825910931174089	0.930626057529611
scaffold23325|size3084_486_C/T	0.905697445972495	0.958333333333333	0.859375	1	1	1	0.892682926829268	0.890909090909091	0.891566265060241	1	1	1	1	0.8828125	1	0.917808219178082	1	1	1	1	1	0.910020449897751	0.902597402597403	1	0.902542372881356	0.978260869565217	0.920398009950249	0.907692307692308	1	0.991071428571429	1	1	1	0.935643564356436	1	0.903553299492386	0.999203821656051	1	0.954036035226692	0.998091603053435	0.908629441624365	0.935312831389183	1	0.954773869346734	1	1	0.893162393162393	1	1	0.936170212765957	1	0.998500749625187	0.997206703910615	1	1	0.903469079939668	1	1	0.922779922779923	0.913419913419913	0.890688259109312	1	1	1	1	0.894941634241245	0.912718204488778	0.915492957746479	0.935420743639922	0.927038626609442	1	1	0.933333333333333	0.942779291553134	0.910299003322259	0.930051813471503	1	1	1	1	1	1	0.869955156950673	1	1	1	0.914772727272727	0.965337954939341	0.892215568862275	0.92987012987013	1	1	1	1	1	0.92797783933518	0.936102236421725	0.904486251808972	0.921610169491525	1	1	0.922431865828092	1	0.915770609318996	0.917241379310345	0.882352941176471	0.88477366255144	0.946524064171123	0.938271604938272	0.928571428571429	0.91866028708134	0.903954802259887	0.858536585365854	0.993865030674847	0.921875	1	1	0.908587257617729	0.890608875128999	0.999328746433965	1	0.93854748603352	0.933774834437086	0.903703703703704	0.933920704845815	0.895104895104895	0.997950819672131	0.89453125	0.91358024691358	0.867647058823529	1	0.954036035226692	1	1	1	0.937142857142857	0.914772727272727	1	0.909952606635071	0.921691464369616	0.882242990654206	0.939914163090129	1	0.914519906323185	1	0.934959349593496	0.917684887459807	0.935650887573965	1	1	0.920937840785169	0.925696594427245	0.930711610486891	0.914572864321608	1	0.919047619047619	875	1	0.896414342629482	0.992805755395683	0.902597402597403	1	0.915977961432507	0.899441340782123	0.916515426497278	0.92910447761194	0.892537313432836	0.948571428571429	0.924263674614306	1	0.942470389170897
scaffold23325|size3084_489_C/A	0.688298918387414	0.755952380952381	0.5703125	0.82258064516129	0.765714285714286	0.728877679697352	0.712195121951219	0.754545454545455	0.734939759036145	0.85	0.756410256410256	0.757142857142857	0.731001206272618	0.609375	0.757042253521127	0.801369863013699	0.895027624309392	0.911242603550296	0.817204301075269	0.776892430278884	0.885572139303483	0.775051124744376	0.746753246753247	0.699152542372881	0.741525423728814	0.706521739130435	0.689054726368159	0.78974358974359	0.727272727272727	0.839285714285714	0.781094527363184	0.736486486486487	0.814814814814815	0.702970297029703	0.758747697974217	0.722504230118443	0.723726114649682	0.756637168141593	0.732445389369627	0.669847328244275	0.736040609137056	0.762460233297985	0.791183294663573	0.738693467336683	0.821428571428571	0.812277580071174	0.677350427350427	0.729970326409496	0.79941348973607	0.670212765957447	0.773413897280967	0.715142428785607	0.85195530726257	0.8	0.771052631578947	0.642533936651584	0.66717909300538	0.699640287769784	0.593050193050193	0.720779220779221	0.67004048582996	0.831210191082803	0.705882352941177	0.629283489096573	0.812286689419795	0.680933852140078	0.795511221945137	0.577464788732394	0.651663405088063	0.678111587982833	0.669421487603306	0.851190476190476	0.791111111111111	0.749318801089918	0.674418604651163	0.774611398963731	0.830275229357798	0.789719626168224	0.70995670995671	0.732142857142857	0.69281045751634	0.686567164179104	0.681614349775785	0.809815950920245	0.713450292397661	0.735632183908046	0.639204545454545	0.738301559792028	0.706586826347305	0.760416666666667	0.776805251641138	0.744779582366589	0.72463768115942	0.672540381791483	0.764397905759162	0.703601108033241	0.789137380191693	0.642547033285094	0.572033898305085	0.685245901639344	0.7024	0.716981132075472	0.681020733652313	0.691756272401434	0.813793103448276	0.769607843137255	0.695473251028807	0.687165775401069	0.802469135802469	0.7	0.725677830940989	0.813559322033898	0.584352078239609	0.852760736196319	0.634375	0.871559633027523	0.716911764705882	0.709141274238227	0.793495095508518	0.699731453507889	0.786069651741294	0.726256983240223	0.754966887417219	0.702970297029703	0.599118942731278	0.773892773892774	0.761806981519507	0.65625	0.666666666666667	0.782287822878229	0.833333333333333	0.732445389369627	0.682105263157895	0.66600790513834	0.68	0.854285714285714	0.784090909090909	0.816176470588235	0.71021377672209	0.748629600626468	0.620560747663551	0.667381974248927	0.788172043010753	0.723653395784543	0.765472312703583	0.650406504065041	0.692604501607717	0.72189349112426	0.75920245398773	0.723816912335144	0.613747954173486	0.678018575851393	0.719101123595506	0.698492462311558	0.8743961352657	0.766666666666667	0.6625	0.764976958525346	0.673306772908366	0.76978417266187	0.724025974025974	0.757731958762887	0.710344827586207	0.728291316526611	0.831215970961887	0.608208955223881	0.641791044776119	0.64	0.654978962131837	0.623481781376518	0.800338409475465
scaffold23377|size3067_2639_C/T	0.869565217391304	0.994708994708995	0.919354838709677	1	0.931147540983607	1	1	0.890909090909091	1	1	1	0.914893617021277	0.924507658643326	0.908256880733945	1	0.901785714285714	0.902467685076381	1	1	0.926666666666667	1	0.888489208633094	0.896457765667575	1	0.92962962962963	1	0.937984496124031	0.851694915254237	0.920222634508349	1	0.914529914529915	1	0.939759036144578	1	0.908385093167702	0.924242424242424	0.922493681550126	0.921161825726141	0.953298530607923	1	0.942477876106195	1	0.94170403587444	1	1	0.920519059205191	0.942508710801394	0.949152542372881	0.999518304431599	0.924050632911392	0.926680244399185	0.997546012269939	0.905852417302799	0.846153846153846	1	1	0.997639653815893	1	0.914056224899598	1	0.934537246049661	0.911764705882353	0.937007874015748	1	0.959731543624161	1	0.961194029850746	0.927536231884058	0.896648044692737	1	1	1	1	0.942922374429224	1	0.917293233082707	1	0.994545454545455	1	1	0.919732441471572	1	0.872509960159363	1	0.909090909090909	0.917312661498708	0.947033898305085	0.91304347826087	0.886850152905199	1	1	0.941520467836257	0.908479138627187	0.997163120567376	1	0.927152317880795	1	0.921182266009852	0.882926829268293	0.896995708154506	0.882800608828006	0.922178988326848	0.894645941278066	0.93517017828201	0.919831223628692	0.91747572815534	0.927911275415896	1	1	1	0.901960784313726	0.918604651162791	0.928571428571429	0.917127071823204	0.973782771535581	1	1	0.923076923076923	0.909169737697811	0.999652596838631	0.944250871080139	0.947368421052632	1	0.911111111111111	1	1	1	0.995652173913044	1	0.906122448979592	0.933333333333333	0.953298530607923	1	0.917225950782998	0.891385767790262	0.924083769633508	1	1	0.889380530973451	0.933085501858736	0.916370106761566	0.908898305084746	1	0.998898678414097	0.928947368421053	0.904347826086957	1	1	0.942215088282504	0.927327781983346	0.999451754385965	0.952279957582185	0.998468606431853	0.906642728904847	1	0.907563025210084	1	0.882096069868996	0.919724770642202	0.865248226950355	0.929292929292929	1	1	1	1	0.946127946127946	1	0.964912280701754	0.954128440366973	0.899193548387097	0.91900826446281
scaffold23385|size3065_2666_G/A	0.918032786885246	0.87741935483871	1	1	1	0.814159292035398	0.938202247191011	1	1	0.807228915662651	0.901408450704225	0.88135593220339	0.796099290780142	0.774509803921569	0.911242603550296	848	0.892226148409894	1	0.9453125	0.863387978142076	1	1	1	0.937984496124031	0.916666666666667	0.846534653465347	0.963470319634703	0.841584158415842	0.779935275080906	1	0.936619718309859	1	0.841269841269841	0.909803921568627	1	0.928746928746929	0.809801633605601	0.849397590361446	0.911749134558394	0.861016949152542	1	1	0.889632107023411	0.9375	0.916666666666667	1	0.915632754342432	1	1	0.901639344262295	0.916398713826367	0.926147704590818	1	0.892857142857143	0.919540229885057	0.897374701670644	0.836477987421384	0.917333333333333	0.80593325092707	0.837471783295711	1	0.906300484652666	0.936507936507937	0.883333333333333	0.924170616113744	1	0.95475113122172	0.71523178807947	1	0.966666666666667	0.859060402684564	1	0.864516129032258	0.891525423728814	0.921182266009852	0.850174216027875	0.916666666666667	0.895981087470449	0.935483870967742	0.852713178294574	0.842364532019704	0.863636363636364	0.916083916083916	0.916201117318436	0.944444444444444	0.778846153846154	0.914285714285714	0.910958904109589	0.937728937728938	785	0.939632545931758	0.818181818181818	0.914076782449726	0.921052631578947	0.817813765182186	0.883333333333333	0.898678414096916	0.907488986784141	0.839285714285714	0.909836065573771	0.890829694323144	1	0.876010781671159	0.915989159891599	0.792397660818713	0.899280575539568	1	0.872586872586873	0.859375	0.88135593220339	0.919661733615222	0.938650306748466	0.903654485049834	0.814569536423841	0.925373134328358	0.930232558139535	0.903381642512077	0.951612903225806	0.903194888178914	0.929179121637158	0.936170212765957	0.911627906976744	0.857142857142857	0.864963503649635	0.964601769911504	0.966666666666667	1	0.865671641791045	0.912751677852349	1	1	0.911749134558394	0.881889763779528	0.802816901408451	0.866071428571429	0.91044776119403	1	0.912844036697248	0.933842239185751	0.896512935883015	0.913223140495868	0.905236907730673	0.878934624697337	0.910873440285205	0.945891783567134	0.917981072555205	0.899132321041215	0.917378917378917	0.902380952380952	1	0.90672268907563	0.85202492211838	0.802744425385935	0.927272727272727	0.909574468085106	0.895424836601307	0.934210526315789	0.938679245283019	1	0.965811965811966	0.936585365853659	0.896825396825397	0.895104895104895	0.881679389312977	0.919239904988123	0.980295566502463	0.917910447761194	0.828767123287671	0.879120879120879	1	1
scaffold23385|size3065_2667_A/T	0.92749658002736	0.929032258064516	1	1	1	0.929203539823009	1	1	0.917647058823529	0.951807228915663	1	0.966101694915254	1	0.862745098039216	0.918639053254438	1	1	1	1	1	0.936274509803922	0.901639344262295	1	1	1	0.90547263681592	1	1	0.951456310679612	0.946666666666667	1	1	1	0.92156862745098	1	1	0.918032786885246	1	0.957541838027941	0.932203389830508	0.888111888111888	0.905383360522023	0.926421404682274	0.9375	0.895833333333333	0.921830314585319	0.900744416873449	0.888461538461538	0.910093299406276	0.901639344262295	1	0.918163672654691	1	0.964285714285714	1	0.997607655502392	1	0.914666666666667	1	0.936507936507937	1	0.934102141680395	0.936507936507937	0.91304347826087	1	1	1	1	1	0.893333333333333	1	0.891891891891892	1	0.959322033898305	1	1	0.887254901960784	1	1	0.89922480620155	1	0.919191919191919	0.874125874125874	1	1	1	1	0.917525773195876	0.945054945054945	1	1	1	1	0.956217162872154	1	0.92	1	0.911894273127753	1	1	0.940919037199125	0.947890818858561	1	1	0.915204678362573	1	0.894206549118388	0.949612403100775	875	0.915254237288136	1	0.911392405063291	1	1	0.914179104477612	0.961240310077519	1	0.893203883495146	0.999041533546326	0.90881878885563	0.946808510638298	1	0.944664031620553	0.912408759124088	1	0.892592592592593	1	0.945544554455445	1	0.918181818181818	0.932642487046632	0.957541838027941	0.910761154855643	0.892957746478873	0.964285714285714	0.847014925373134	0.929824561403509	1	0.895408163265306	0.924719101123595	1	0.94	1	1	1	1	0.884073672806067	1	1	0.931756141947225	1	0.937791601866252	0.999141630901288	0.879271070615034	0.898936170212766	0.882758620689655	0.842105263157895	1	0.909385113268608	0.948717948717949	0.858536585365854	1	1	0.927480916030534	0.997624703087886	0.888888888888889	1	0.936170212765957	1	0.89622641509434	1
scaffold23385|size3065_2755_C/T	1	1	1	0.997340425531915	0.906832298136646	1	0.924137931034483	1	1	1	925	0.902654867256637	0.918169209431345	0.923076923076923	0.933200398803589	1	1	0.920754716981132	1	0.862348178137652	0.93859649122807	1	1	1	0.94413407821229	0.945454545454545	1	0.941605839416058	0.941908713692946	1	0.91219512195122	1	1	1	1	0.893470790378007	1	1	0.952524090444387	0.903703703703704	0.925233644859813	0.998793727382388	0.997448979591837	0.861111111111111	1	0.933526011560694	0.907990314769976	1	0.924170616113744	0.953488372093023	1	0.926229508196721	0.89544235924933	0.935064935064935	1	0.880710659898477	1	0.91044776119403	1	0.924590163934426	0.860335195530726	1	1	1	1	1	1	0.876494023904382	0.914746543778802	0.965779467680608	0.967078189300412	1	0.993548387096774	0.944444444444444	0.928358208955224	1	0.995951417004049	0.895348837209302	0.932773109243697	0.902542372881356	0.867469879518072	0.918604651162791	1	1	0.877049180327869	1	1	0.91044776119403	0.946372239747634	1	0.963340122199593	0.868421052631579	0.900571428571429	0.973950795947902	0.886363636363636	0.919213973799127	1	0.998505231689088	0.91	0.918032786885246	0.916974169741697	0.899497487437186	1	1	1	0.883534136546185	0.998432601880878	0.932642487046632	0.885496183206107	0.934210526315789	1	1	0.936213991769547	0.923444976076555	1	1	1	1	0.89475	0.999805900621118	0.883817427385892	0.849593495934959	0.94375	0.884244372990354	0.902439024390244	0.902676399026764	0.90990990990991	0.882075471698113	0.859437751004016	0.995726495726496	1	0.952524090444387	0.885826771653543	1	0.905612244897959	1	0.876160990712074	1	1	0.891105569409809	1	0.941052631578947	0.902439024390244	0.916771752837327	0.881381381381381	1	0.916666666666667	0.912832929782082	1	0.895680521597392	1	0.905048076923077	0.926500337154417	0.913875598086124	0.986784140969163	0.876344086021505	1	1	0.888888888888889	1	1	0.924731182795699	1	1	1	0.939655172413793	1	0.929078014184397	1	1	0.896887159533074
scaffold23385|size3065_2775_G/C	0.897316219369895	0.877659574468085	1	1	1	0.864429530201342	0.880281690140845	1	1	0.879310344827586	0.9375	0.752212389380531	0.805825242718447	0.807692307692308	0.926294820717131	0.841463414634146	0.920765027322404	1	0.94279176201373	0.939271255060729	0.997084548104956	1	1	0.9375	0.871508379888268	0.8	0.924764890282132	0.817518248175182	0.8375	1	0.91219512195122	1	0.761904761904762	0.901734104046243	1	0.900343642611684	0.827643630308077	0.892561983471074	0.909347088198311	0.834567901234568	1	1	0.900510204081633	0.9375	0.911504424778761	1	0.932203389830508	1	1	0.930232558139535	0.887955182072829	0.937244201909959	1	0.87012987012987	0.940438871473354	0.934010152284264	0.796726959517657	0.872068230277185	0.809435707678076	0.852459016393443	1	0.891276864728192	0.921119592875318	0.888646288209607	0.930091185410334	0.995689655172414	0.914089347079038	0.752988047808765	0.997695852534562	0.893129770992366	0.913223140495868	1	0.915584415584416	0.927536231884058	0.934328358208955	0.889975550122249	0.91497975708502	0.916504854368932	0.941176470588235	0.906779661016949	0.799196787148594	0.832684824902724	0.890688259109312	0.871794871794872	0.950819672131147	0.790769230769231	0.879888268156425	0.907960199004975	0.858044164037855	0.787769784172662	0.910386965376782	0.84652278177458	0.942660550458716	0.950867052023121	0.811688311688312	0.903930131004367	952	0.917910447761194	0.7825	0.898193760262726	0.915285451197053	1	0.935483870967742	0.916811091854419	0.810304449648712	0.951807228915663	0.998432601880878	0.896640826873385	0.83206106870229	0.710526315789474	0.918508287292818	0.879581151832461	0.897119341563786	0.856459330143541	0.886120996441281	0.896969696969697	0.966942148760331	0.938775510204082	0.908318760929303	0.919821393904096	0.921161825726141	0.898373983739837	0.89375	0.823151125401929	0.907317073170732	0.927007299270073	1	0.938388625592417	0.895582329317269	1	1	0.909347088198311	0.937007874015748	0.84375	0.819338422391858	0.836666666666667	1	0.951070336391437	0.923076923076923	0.882793017456359	0.911717495987159	0.936708860759494	0.916581892166836	0.900378310214376	0.926426426426426	0.938235294117647	0.915932746196958	0.926731078904992	0.893103448275862	1	0.922782874617737	0.860744297719088	0.799730276466622	0.89792663476874	0.863436123348018	0.924731182795699	0.803030303030303	0.833333333333333	1	0.94475138121547	0.964788732394366	0.978494623655914	0.887265135699374	0.93134328358209	0.919732441471572	0.913793103448276	0.929032258064516	0.865248226950355	0.806122448979592	1	1
scaffold23458|size3044_416_C/T	0.892156862745098	1	0.904761904761905	0.947780678851175	0.935233160621762	1	0.928571428571429	1	0.903614457831325	0.831683168316832	0.869158878504673	0.914728682170543	0.91421143847487	0.853211009174312	0.904311251314406	1	0.87778958554729	0.912878787878788	0.894009216589862	0.889230769230769	0.916943521594684	0.998310810810811	1	1	0.858695652173913	0.921658986175115	1	0.994949494949495	0.896613190730838	0.973509933774834	0.889880952380952	0.997596153846154	1	1	0.99702380952381	1	1	0.919047619047619	0.952918711785964	0.914634146341463	1	1	0.876056338028169	1	1	1	1	0.888888888888889	0.900525854513585	1	0.932301740812379	0.932569974554707	0.875621890547264	1	1	0.90990990990991	0.887608069164265	1	1	1	1	1	1	0.849686847599165	0.997159090909091	0.884615384615385	1	0.889655172413793	1	0.852140077821012	1	0.88974358974359	0.995594713656388	0.882037533512064	1	0.935714285714286	1	1	1	0.994117647058824	1	1	1	1	0.91747572815534	0.916864608076009	0.933962264150943	0.920258620689655	0.90176322418136	0.915760869565217	998	0.996732026143791	0.928571428571429	0.968834688346883	0.924953095684803	0.921621621621622	0.9	1	1	0.995850622406639	0.906143344709898	0.922053231939164	0.864297253634895	0.889090909090909	1	0.935114503816794	0.998161764705882	0.931034482758621	0.913978494623656	0.884210526315789	0.920122887864823	0.995238095238095	0.948905109489051	1	1	1	0.879807692307692	0.900332225913621	0.999089460505349	0.908938453798424	1	0.872641509433962	1	1	1	0.933753943217666	0.898104265402844	1	0.960629921259842	0.995145631067961	1	0.952918711785964	1	1	1	0.905660377358491	0.883870967741936	0.927536231884058	1	0.896959459459459	0.998027613412229	1	0.90095087163233	0.895652173913044	1	0.996825396825397	1	0.899843505477308	0.892430278884462	0.917252146760344	0.909143855562027	1	0.918300653594771	1	1	0.94238683127572	1	0.935323383084577	1	1	1	0.995744680851064	0.899122807017544	0.880597014925373	0.909547738693467	1	0.970873786407767	1	1	0.943627450980392	1
scaffold23467|size3043_1147_A/G	0.825153374233129	0.742574257425743	0.779279279279279	0.919504643962848	0.719101123595506	0.757990867579909	0.761111111111111	736	0.917293233082707	0.746031746031746	0.863636363636364	0.725806451612903	0.685205784204672	0.798165137614679	0.758373205741627	0.71563981042654	0.831683168316832	0.822660098522167	0.776357827476038	0.744604316546763	0.713414634146341	0.756052141527002	0.832786885245902	0.725961538461538	0.84	0.834905660377358	0.757746478873239	0.733009708737864	0.837092731829574	0.709401709401709	0.916967509025271	0.777777777777778	0.763313609467456	0.818791946308725	0.832985386221294	0.781115879828326	0.842250922509225	0.60655737704918	0.781622622506403	0.720338983050847	0.786516853932584	0.737226277372263	0.760526315789474	0.921428571428571	0.929577464788732	0.905038759689923	0.720338983050847	0.886986301369863	0.758037225042301	0.620253164556962	0.916897506925208	0.930868167202572	0.913494809688581	0.951612903225806	0.85036496350365	0.708333333333333	0.697203471552555	0.705298013245033	0.836734693877551	0.873180873180873	0.931506849315068	0.90938864628821	0.713780918727915	0.711832061068702	0.777777777777778	0.756613756613757	0.745454545454545	0.665198237885463	0.948795180722892	0.906542056074766	0.814159292035398	0.67910447761194	0.864864864864865	0.925170068027211	0.796610169491525	0.722338204592902	1	0.752272727272727	0.745454545454545	0.758064516129032	0.661710037174721	0.627306273062731	0.673913043478261	0.705882352941177	0.75177304964539	0.780327868852459	0.768115942028985	0.735802469135802	0.930795847750865	0.651877133105802	0.743181818181818	0.82563025210084	0.730563002680965	0.75085910652921	0.711340206185567	0.754437869822485	0.710247349823322	0.745353159851301	0.84469696969697	0.698587127158556	0.68451519536903	0.837092731829574	0.814878892733564	0.894459102902375	0.780542986425339	0.928251121076233	0.784274193548387	0.796428571428571	0.651515151515151	0.666666666666667	0.676511954992968	0.502487562189055	0.749460043196544	0.854368932038835	0.659638554216867	0.615384615384615	0.786885245901639	0.782312925170068	0.796803652968037	0.745995423340961	0.933673469387755	0.77	0.818452380952381	0.811447811447811	0.723300970873786	0.880407124681934	0.609418282548476	0.746887966804979	0.892193308550186	0.790794979079498	0.763948497854077	0.781622622506403	0.681222707423581	0.730853391684901	0.733870967741935	0.817518248175182	0.839464882943144	0.709302325581395	0.809659090909091	0.917917034421889	0.874551971326165	0.715859030837004	0.914705882352941	0.758478931140802	0.786692759295499	0.680851063829787	0.718346253229974	0.701594533029613	0.718162839248434	0.687728937728938	0.743711760707002	0.73249299719888	0.721407624633431	0.751552795031056	0.687782805429864	0.783653846153846	0.717391304347826	0.799086757990868	0.825757575757576	0.88	0.873831775700935	0.974358974358974	0.803754266211604	0.804733727810651	0.848432055749129	0.88	0.545454545454545	1	0.846014492753623	0.850299401197605	0.714836223506744
scaffold23467|size3043_1150_G/A	1	0.957894736842105	1	1	0.887640449438202	0.936073059360731	1	0.88	1	1	0.954545454545455	0.838709677419355	0.917686318131257	1	1	1	0.998585572842999	1	0.891373801916933	0.910071942446043	0.884146341463415	1	0.996732026143791	0.850961538461538	925	0.957547169811321	0.909859154929577	1	0.99749373433584	0.871794871794872	1	0.919540229885057	0.917159763313609	0.912751677852349	1	0.858369098712446	0.911520737327189	0.85792349726776	0.949690224165667	0.918079096045198	1	0.902189781021898	0.913157894736842	1	1	1	0.864406779661017	0.886986301369863	1	0.822784810126582	1	0.930979133226324	1	1	0.996350364963504	1	0.893924783027965	0.910596026490066	0.904081632653061	0.922916666666667	1	1	1	1	0.934027777777778	0.873015873015873	0.836363636363636	1	1	0.906103286384977	0.898230088495575	0.895522388059702	1	1	0.949324324324324	0.895615866388309	1	0.913439635535307	1	0.93010752688172	0.881481481481482	0.933579335793358	1	0.882352941176471	1	0.898360655737705	0.905797101449275	1	1	0.914383561643836	0.893181818181818	0.926470588235294	0.919571045576407	0.945017182130584	0.872852233676976	0.923780487804878	0.901060070671378	1	0.928030303030303	0.965463108320251	0.929088277858177	0.9975	1	1	1	1	1	1	0.909090909090909	0.96969696969697	0.922644163150492	0.895522388059702	0.930885529157667	1	0.936746987951807	0.909722222222222	1	0.935374149659864	0.99974632166413	0.910996760053364	1	0.92	1	0.932659932659933	1	1	0.905817174515235	0.892116182572614	1	0.890756302521008	0.969957081545064	0.949690224165667	1	0.921225382932166	0.950617283950617	1	1	1	0.877840909090909	0.999117387466902	0.876344086021505	1	1	1	0.917808219178082	1	0.91551724137931	0.934749620637329	0.906054279749478	0.910338517840805	0.925322471147318	0.914565826330532	0.917155425219941	0.93167701863354	0.97737556561086	1	0.91304347826087	1	1	912	1	1	0.926495726495727	0.899705014749263	1	1	0.866028708133971	1	0.907608695652174	1	0.905769230769231
scaffold23477|size3041_334_G/T	1	0.857142857142857	1	0.862385321100917	0.900369003690037	1	1	1	1	1	1	0.978494623655914	0.888745148771022	1	1	0.887218045112782	0.927382753403933	0.995215311004785	0.891566265060241	1	0.996336996336996	0.923423423423423	1	0.948717948717949	1	0.867924528301887	1	1	1	0.963503649635037	0.924444444444444	1	1	1	0.918367346938776	0.925788497217069	0.923006416131989	1	0.960609473921631	1	0.901840490797546	1	0.884514435695538	0.871621621621622	1	1	1	0.894736842105263	1	0.980132450331126	0.916666666666667	1	1	1	0.871886120996441	1	0.99896265560166	0.998098859315589	1	0.9	1	0.885017421602787	1	0.93801652892562	0.946360153256705	0.959514170040486	1	0.962441314553991	1	1	0.907608695652174	0.896153846153846	0.876190476190476	1	1	1	1	0.93574297188755	1	1	0.932735426008969	1	1	1	1	1	0.908088235294118	1	0.92948717948718	0.925925925925926	0.900568181818182	0.90359168241966	0.94478527607362	0.929110105580694	1	0.996845425867508	1	0.905380333951763	0.901840490797546	1	1	0.908496732026144	1	1	0.890173410404624	0.912280701754386	0.906602254428341	1	1	1	0.898799313893654	1	1	0.907692307692308	0.913793103448276	0.92	0.880597014925373	1	0.999533037590474	0.925419757907068	1	0.91358024691358	0.950819672131147	1	0.893805309734513	0.884057971014493	1	1	0.956834532374101	0.920948616600791	1	0.960609473921631	0.913793103448276	0.997757847533632	1	0.942307692307692	1	1	0.921319796954315	0.922829581993569	1	0.930693069306931	1	1	0.915022761760243	1	0.904302670623145	0.910207939508507	0.946494464944649	0.915306915306915	0.909896602658789	0.924260355029586	1	1	1	1	0.984615384615385	0.92	0.924870466321243	1	1	0.869565217391304	1	1	1	0.925324675324675	0.946969696969697	1	0.998341625207297	0.929460580912863	0.922330097087379
scaffold23477|size3041_336_C/T	0.998895027624309	0.952380952380952	0.916666666666667	0.923547400611621	0.845018450184502	0.931888544891641	0.897142857142857	1	0.911764705882353	0.980582524271845	1	0.924731182795699	0.934023285899094	0.937984496124031	1	0.954887218045113	0.874432677760968	0.952153110047847	1	1	0.904761904761905	1	1	0.927835051546392	1	0.995283018867924	0.902597402597403	1	1	0.905797101449275	1	0.888059701492537	0.957345971563981	1	0.942379182156134	0.951851851851852	1	1	0.95632817772203	1	0.834355828220859	1	1	1	1	0.907801418439716	0.901010101010101	1	0.911882510013351	1	1	1	1	0.847457627118644	1	0.896396396396396	0.928645294725957	0.941176470588235	0.919080919080919	0.908695652173913	1	1	1	0.936082474226804	0.908045977011494	1	0.89261744966443	1	1	0.931372549019608	0.91304347826087	0.896153846153846	1	0.923312883435583	1	0.904867256637168	0.903225806451613	1	0.952127659574468	1	1	0.919597989949749	1	0.924050632911392	0.993464052287582	0.892733564013841	0.911764705882353	1	0.932692307692308	0.896296296296296	1	1	0.932411674347158	0.956325301204819	0.888461538461538	1	1	1	1	1	0.893787575150301	0.908496732026144	1	0.928425357873211	0.953757225433526	0.929824561403509	0.908212560386473	0.90537084398977	0.968253968253968	0.936507936507937	1	1	0.997821350762527	1	0.968965517241379	1	0.945273631840796	0.935384615384615	0.998832593976185	0.928515625	1	0.880658436213992	1	0.876344086021505	0.916279069767442	0.92512077294686	0.997167138810198	0.990049751243781	1	0.928853754940711	1	0.95632817772203	0.9272030651341	0.905829596412556	1	1	0.92	1	0.883248730964467	0.906752411575563	1	0.923267326732673	0.940613026819923	0.91983556012333	0.996965098634294	0.951219512195122	0.998517420311342	0.906427221172023	0.929889298892989	1	0.912112259970458	1	0.935376967688484	0.905660377358491	0.945454545454545	1	0.876923076923077	0.937142857142857	0.992227979274611	0.925133689839572	1	0.949275362318841	1	1	0.930194805194805	1	1	1	1	0.863070539419087	0.998058252427184
scaffold23557|size3018_981_G/A	0.863317757009346	1	0.994791666666667	0.865671641791045	855	0.902671755725191	1	0.928571428571429	1	0.882882882882883	1	0.883116883116883	1	1	1	1	0.890909090909091	0.925925925925926	0.91238670694864	1	0.901345291479821	0.890675241157556	1	0.830188679245283	0.897233201581028	1	0.885885885885886	1	1	1	0.907488986784141	0.917355371900826	0.881578947368421	0.908127208480565	1	1	1	1	0.948643366554015	0.996742671009772	0.914141414141414	0.897291196388262	1	0.916030534351145	1	1	0.921409214092141	1	0.999363057324841	0.915492957746479	0.997311827956989	0.909647779479326	1	1	1	1	0.891327063740857	1	0.913978494623656	0.891647855530474	0.883792048929664	0.895380434782609	1	0.850649350649351	0.951807228915663	1	0.887596899224806	0.925581395348837	1	0.993865030674847	0.905660377358491	0.913544668587896	0.951086956521739	1	0.889380530973451	1	1	1	0.93010752688172	0.909604519774011	0.892703862660944	1	0.934272300469484	1	0.913385826771654	0.884745762711864	1	0.997590361445783	0.897196261682243	0.917647058823529	1	1	0.902338376891334	0.954545454545455	1	1	1	0.91170431211499	0.867605633802817	1	0.940860215053763	1	0.905109489051095	1	1	1	1	0.933147632311978	0.935483870967742	0.85	0.879045996592845	1	1	1	0.886138613861386	1	0.926739926739927	1	0.89380787037037	0.999543274720256	0.879120879120879	1	0.92741935483871	0.908713692946058	1	1	0.92255125284738	0.9375	1	1	1	0.948643366554015	1	0.910761154855643	1	0.853846153846154	1	0.917098445595855	1	0.803252032520325	0.915422885572139	1	0.999000999000999	0.889589905362776	0.899505766062603	0.853211009174312	0.868243243243243	0.92103205629398	0.995975855130785	0.925454545454545	1	0.915611814345992	1	1	0.91219512195122	0.887417218543046	1	1	0.889784946236559	1	1	0.93125	1	1	0.919753086419753	0.812274368231047	0.877394636015326	0.938356164383562	0.898809523809524	0.872641509433962	0.936363636363636
scaffold23618|size3002_2744_G/C	0.918622848200313	0.897637795275591	0.79746835443038	0.946996466431095	0.837962962962963	0.892405063291139	875	0.897435897435897	0.795918367346939	0.778947368421053	0.904761904761905	0.858974358974359	0.928455284552846	0.907563025210084	0.918196994991653	616	0.845588235294118	0.81651376146789	0.769491525423729	0.863636363636364	0.788659793814433	0.804154302670623	0.910931174089069	0.782945736434108	0.869565217391304	0.863414634146341	0.924107142857143	0.776649746192893	0.938235294117647	0.75	0.904306220095694	0.876494023904382	0.808080808080808	0.919148936170213	0.909560723514212	0.845794392523365	0.820022497187851	0.936073059360731	0.866988261772026	0.931818181818182	0.868055555555556	0.911170928667564	1	0.811965811965812	0.79646017699115	0.889602053915276	0.905908096280088	0.766169154228856	0.896697713801863	0.917808219178082	0.903846153846154	0.871428571428571	0.831099195710456	0.958333333333333	1	0.896103896103896	0.799207397622193	0.789473684210526	0.896057347670251	0.918987341772152	0.939102564102564	0.923076923076923	0.835341365461847	0.850415512465374	0.820175438596491	0.862068965517241	0.845394736842105	0.89272030651341	0.767527675276753	0.762962962962963	0.830065359477124	1	0.942446043165468	0.884210526315789	1	0.866120218579235	0.879032258064516	0.899590163934426	0.789156626506024	0.930232558139535	0.860759493670886	1	0.954337899543379	0.848275862068966	0.712121212121212	0.911877394636015	0.74609375	0.917562724014337	0.816831683168317	0.908212560386473	0.897959183673469	0.778409090909091	0.897689768976898	0.959302325581395	1	0.889632107023411	0.892703862660944	0.900473933649289	0.913669064748201	0.768398268398268	0.884711779448622	0.811735941320293	0.845261121856867	0.793103448275862	0.802631578947368	0.93719806763285	0.811224489795918	0.996587030716723	0.848484848484849	0.869565217391304	0.917835671342685	0.830508474576271	0.712737127371274	0.814159292035398	0.96085409252669	0.778846153846154	0.918269230769231	0.898373983739837	0.896441167040718	0.829430670339761	0.827067669172932	0.782222222222222	0.761194029850746	1	0.925465838509317	0.850152905198777	1	0.902857142857143	1	0.867924528301887	0.884210526315789	0.866988261772026	0.76536312849162	0.875370919881306	0.786516853932584	0.892857142857143	1	0.828947368421053	0.782758620689655	0.825462012320329	0.844765342960289	0.828358208955224	0.837349397590361	0.915617128463476	0.811594202898551	0.783132530120482	0.810810810810811	0.908484270734032	0.875299760191847	0.781566820276498	0.809815950920245	1	0.794820717131474	0.858190709046455	856	0.864864864864865	0.759493670886076	0.74375	1	0.920454545454545	0.910112359550562	1	0.901098901098901	0.953846153846154	0.933035714285714	0.92156862745098	0.856031128404669	0.841463414634146	0.716814159292035	0.812865497076023	0.803617571059432
scaffold23654|size2993_2210_A/G	0.843062200956938	0.955555555555556	0.860759493670886	0.918994413407821	0.772727272727273	0.908701854493581	0.993589743589744	0.707317073170732	0.830508474576271	0.891752577319588	0.930555555555556	0.816091954022989	0.92465016146394	0.857142857142857	0.90450643776824	1	0.945538818076477	0.923694779116466	0.933333333333333	0.79559748427673	0.903333333333333	0.910891089108911	0.920289855072464	0.94017094017094	0.847908745247148	0.905775075987842	0.893506493506493	0.810526315789474	0.996289424860853	0.75796178343949	0.846875	0.929663608562691	0.885375494071146	0.93015873015873	0.830985915492958	984	0.929455445544555	0.846153846153846	0.877382365666069	0.921908893709328	0.883597883597884	0.788813886210222	0.807053941908714	0.806763285024155	0.92	0.92003046458492	0.718808193668529	0.882037533512064	0.898100172711572	0.908333333333333	0.916512059369202	0.929384965831435	0.898901098901099	0.784615384615385	0.817275747508306	0.998281786941581	0.90982940698619	0.944693572496263	0.788393489030432	0.854984894259819	0.968888888888889	0.848541862652869	0.847533632286996	0.788870703764321	0.879781420765027	0.942622950819672	0.84010152284264	0.824372759856631	0.93348623853211	0.996402877697842	0.740740740740741	0.879679144385027	0.682242990654206	0.931350114416476	0.723333333333333	0.915401301518438	0.786666666666667	0.890577507598784	0.895522388059702	0.918918918918919	0.86875	0.817391304347826	0.771428571428571	0.995850622406639	0.904347826086957	0.809248554913295	0.871794871794872	0.939759036144578	0.824324324324324	0.868715083798883	0.854990583804143	1	0.88681446907818	0.855973813420622	0.880281690140845	0.996055226824458	0.825857519788918	0.902960526315789	0.873239436619718	0.998614958448753	0.836658354114713	0.920138888888889	0.837359098228664	835	0.967058823529412	0.801619433198381	0.902912621359223	0.892857142857143	0.801801801801802	0.842105263157895	0.913448735019973	0.99492385786802	0.824675324675325	0.907766990291262	0.958477508650519	1	0.833333333333333	0.902255639097744	0.831863979848867	0.921153495163351	0.814814814814815	0.911877394636015	0.80466472303207	0.738028169014085	0.986301369863014	0.925170068027211	0.852156057494867	0.747126436781609	0.840989399293286	0.916666666666667	0.928838951310861	0.877382365666069	0.940298507462687	0.825046040515654	0.916666666666667	0.828804347826087	0.9375	0.925423728813559	0.997727272727273	0.679029957203994	0.798076923076923	0.849438202247191	0.999129677980853	0.804828973843058	0.910526315789474	0.865724381625442	0.915949702183984	0.90126751167445	0.948979591836735	0.87125340599455	0.842136150234742	0.931736526946108	0.814116002795248	0.787709497206704	0.845794392523365	0.829787234042553	0.942622950819672	0.812765957446808	0.872448979591837	0.72108843537415	0.996610169491525	0.813829787234043	0.844311377245509	0.861728395061728	0.801694915254237	0.992673992673993	0.917933130699088	0.883435582822086	0.926517571884984	0.847972972972973	0.819834710743802
scaffold23656|size2992_2142_C/T	0.919839679358717	0.932098765432099	0.748878923766816	0.952569169960474	0.823970037453184	0.793904208998549	1	0.815286624203822	0.98	0.886792452830189	0.908045977011494	1	0.927710843373494	0.87603305785124	0.997762863534676	0.883720930232558	1	1	0.890080428954424	0.807817589576547	0.812260536398467	0.907928388746803	0.943019943019943	0.92964824120603	1	0.819494584837545	0.880546075085324	1	0.943107221006565	0.939655172413793	0.939252336448598	0.888198757763975	0.944099378881988	0.906432748538012	0.890434782608696	1	0.814655172413793	0.909502262443439	0.911912251947688	0.85480093676815	0.94047619047619	1	0.923780487804878	0.742647058823529	0.857142857142857	0.927163667523565	1	0.906882591093117	0.896794370602033	0.923913043478261	0.894348894348894	0.884927066450567	1	0.847058823529412	0.858131487889273	0.900662251655629	0.928802588996764	0.917785234899329	0.861538461538462	0.90979381443299	0.823834196891192	0.894927536231884	0.909333333333333	0.871848739495798	0.83011583011583	0.92964824120603	0.893416927899687	1	0.890625	0.883720930232558	0.915322580645161	0.919354838709677	0.926940639269406	0.91044776119403	0.946768060836502	0.91970802919708	1	0.890130353817505	0.877659574468085	0.903846153846154	0.827702702702703	0.813084112149533	1	0.93452380952381	1	1	0.859078590785908	0.808564231738035	0.856338028169014	0.960629921259842	0.858190709046455	0.928947368421053	0.814199395770393	0.928338762214984	1	0.883977900552486	1	855	0.811428571428571	0.926056338028169	0.923404255319149	0.898488120950324	0.830409356725146	0.840490797546012	1	0.933054393305439	0.792828685258964	0.893557422969188	0.936708860759494	0.967741935483871	0.932599724896836	1	0.998144712430427	0.995192307692308	0.873188405797101	0.89247311827957	0.861952861952862	0.884868421052632	0.917320028510335	0.92033796016898	1	0.943333333333333	1	0.951149425287356	1	0.933333333333333	0.90521327014218	0.970212765957447	1	0.865942028985507	1	0.911912251947688	0.918141592920354	0.924623115577889	0.896995708154506	1	0.912772585669782	0.944649446494465	1	1	0.788793103448276	0.791383219954649	0.923694779116466	1	0.78740157480315	0.946091644204852	0.848439821693908	0.901477832512315	0.842696629213483	0.893760539629005	0.790680473372781	0.896815286624204	0.908667287977633	0.938144329896907	1	0.979274611398964	0.853658536585366	0.926701570680628	0.904534606205251	0.955696202531646	0.932330827067669	0.838983050847458	0.937621832358674	1	1	0.855633802816901	0.847887323943662	0.946107784431138	0.814528593508501	0.915194346289753	0.894736842105263
scaffold23656|size2992_2154_C/A	1	0.932098765432099	0.869955156950673	0.952569169960474	0.936329588014981	0.892441860465116	1	0.942675159235669	1	1	0.908045977011494	1	0.927710843373494	0.869565217391304	1	1	1	1	1	0.892857142857143	0.908045977011494	1	0.943019943019943	0.924623115577889	1	0.913357400722022	0.935153583617747	1	0.943107221006565	0.939655172413793	0.939252336448598	1	0.944099378881988	1	0.998257839721254	1	0.91551724137931	0.909502262443439	0.95801935679473	0.911007025761124	1	1	1	0.816176470588235	1	0.927163667523565	0.997942386831276	0.906882591093117	0.896794370602033	1	0.894348894348894	1	1	1	0.858131487889273	0.900662251655629	0.928802588996764	0.917785234899329	0.948076923076923	0.997416020671835	0.896373056994819	1	1	0.953781512605042	0.876447876447876	1	1	0.996527777777778	0.9453125	0.944186046511628	1	1	1	1	0.946564885496183	0.91970802919708	1	1	0.877659574468085	0.903846153846154	0.929054054054054	0.953051643192488	1	0.93452380952381	1	0.995918367346939	0.931578947368421	0.927318295739348	0.92112676056338	1	0.919315403422983	0.931578947368421	0.927492447129909	1	1	1	1	0.924874791318865	0.905714285714286	0.926056338028169	925	0.898488120950324	0.912280701754386	1	1	0.99581589958159	0.898608349900596	0.896358543417367	1	1	1	1	1	0.995192307692308	1	0.934782608695652	0.936026936026936	1	0.917261055634807	1	1	1	1	1	1	0.933497536945813	1	1	1	0.905797101449275	1	0.95801935679473	0.91832229580574	1	0.92274678111588	1	0.9125	0.944649446494465	1	1	0.896551724137931	0.909297052154195	1	1	0.897637795275591	0.946091644204852	0.930215293244246	0.901477832512315	0.904494382022472	0.8929173693086	0.89792899408284	1	0.999068033550792	1	1	0.979274611398964	0.878048780487805	0.926701570680628	0.904534606205251	0.955696202531646	1	0.915254237288136	0.937743190661479	1	1	0.943661971830986	0.907042253521127	1	0.90726429675425	1	1
scaffold23656|size2992_2170_C/T	1	0.919753086419753	1	0.932806324110672	1	1	0.893719806763285	1	1	1	0.919540229885057	1	0.862537764350453	1	0.998880179171333	1	0.918789808917197	1	1	1	1	1	1	0.954773869346734	1	1	1	1	0.894505494505495	1	0.85981308411215	1	1	1	0.888501742160279	0.927140255009107	1	0.909502262443439	0.957994315305305	0.913348946135831	0.910714285714286	0.922444183313749	0.908256880733945	0.955882352941177	1	0.904027420736932	0.95482546201232	1	1	0.893617021276596	0.906633906633907	0.905996758508914	0.9164265129683	0.941176470588235	0.937716262975779	0.915562913907285	0.883369330453564	0.937919463087248	0.999038461538462	1	1	0.920386007237636	1	0.918067226890756	1	0.893939393939394	0.86833855799373	1	0.997395833333333	1	1	1	1	0.901492537313433	0.908396946564885	1	0.894009216589862	1	0.872340425531915	1	0.891891891891892	1	0.941964285714286	0.928571428571429	1	0.868852459016393	1	1	1	0.900262467191601	0.889975550122249	0.902631578947368	1	1	0.88953488372093	1	0.930909090909091	0.919866444073456	0.905714285714286	0.910211267605634	0.939583333333333	1	0.933723196881092	1	1	0.891213389121339	1	0.935574229691877	0.924050632911392	0.913978494623656	0.928473177441541	1	1	0.850961538461538	0.934782608695652	1	1	1	1	0.910829307568438	1	1	0.938337801608579	0.945402298850575	0.906666666666667	1	1	1	0.919014084507042	0.916666666666667	1	0.957994315305305	0.909492273730684	1	1	1	1	0.981549815498155	0.900921658986175	0.914675767918089	1	0.90249433106576	1	1	0.995275590551181	0.884097035040431	0.998515219005197	1	1	0.896290050590219	0.903846153846154	0.947770700636943	0.894687791239515	1	1	0.968911917098446	0.983739837398374	0.952879581151832	1	0.917721518987342	0.898496240601504	0.991525423728814	1	0.952522255192878	0.927750410509031	0.890845070422535	1	1	0.933539412673879	0.92226148409894	1
scaffold23656|size2992_2174_T/C	0.730460921843687	0.814814814814815	0.668161434977579	0.782608695652174	0.766037735849057	0.606676342525399	0.85024154589372	0.630573248407643	0.946666666666667	0.877358490566038	0.747126436781609	0.704761904761905	0.698795180722892	0.652892561983471	0.898210290827741	0.784883720930233	0.917197452229299	0.930693069306931	0.777479892761394	0.724025974025974	0.731800766283525	0.844611528822055	0.84045584045584	0.884422110552764	0.821818181818182	0.592057761732852	0.764505119453925	0.914590747330961	0.74835886214442	0.896551724137931	0.799065420560748	0.751552795031056	0.888198757763975	0.707602339181287	0.777391304347826	0.841530054644809	0.716134598792062	0.819004524886878	0.784452324052855	0.662763466042155	0.851190476190476	0.818396226415094	0.73780487804878	0.566176470588235	0.804511278195489	0.831191088260497	0.780287474332649	0.801619433198381	0.794370602032838	0.808510638297872	0.800982800982801	0.677471636952998	0.836206896551724	0.752941176470588	0.657439446366782	0.743377483443709	0.68824163969795	0.781879194630873	675	0.782945736434108	0.705729166666667	0.815440289505428	0.805333333333333	0.626050420168067	0.75	0.753768844221106	0.761755485893417	0.836805555555556	0.674479166666667	0.8	0.830645161290323	0.842443729903537	0.85	0.811377245508982	0.806083650190114	0.805352798053528	0.820276497695853	0.804469273743017	0.659574468085106	0.869565217391304	0.679054054054054	0.738317757009346	0.892857142857143	0.785714285714286	0.932642487046632	0.751020408163265	0.802631578947368	0.739348370927318	0.769014084507042	0.860892388451444	0.747549019607843	0.771052631578947	0.697885196374622	0.757328990228013	0.75	0.792817679558011	0.927272727272727	775	0.637142857142857	0.741197183098592	0.704166666666667	0.73866090712743	0.764132553606238	0.754601226993865	0.897106109324759	0.824267782426778	0.707753479125249	0.663865546218487	0.860759493670886	0.880434782608696	0.859697386519945	0.908396946564885	0.935185185185185	0.835748792270531	0.75	0.89247311827957	0.771043771043771	0.733552631578947	0.916389548693587	0.662173038229376	0.923766816143498	0.866666666666667	0.938337801608579	0.78448275862069	0.845132743362832	0.82512315270936	0.829787234042553	0.974468085106383	0.859154929577465	0.782608695652174	0.775510204081633	0.784452324052855	0.737306843267108	0.861111111111111	0.849785407725322	0.88515406162465	0.763239875389408	0.819188191881919	0.817972350230415	0.818259385665529	0.695402298850575	0.654545454545455	0.816265060240964	0.88170865279299	0.692913385826772	0.754716981132076	0.757980697847068	0.712473572938689	0.589887640449438	0.693412162162162	0.613165680473373	0.745222929936306	0.698974836905871	0.873343151693667	0.844660194174757	0.854922279792746	0.83739837398374	0.810526315789474	0.797136038186158	0.765822784810127	0.744360902255639	0.644067796610169	0.869649805447471	0.869436201780415	0.924466338259442	0.746478873239437	0.698591549295775	0.880239520958084	0.60741885625966	0.833922261484099	0.765350877192982
scaffold23815|size2957_2298_A/C	0.704576976421637	0.847826086956522	0.826086956521739	0.854771784232365	0.834008097165992	0.695726495726496	0.861635220125786	0.775862068965517	0.709677419354839	0.951219512195122	1	0.842105263157895	0.789391575663027	0.854838709677419	0.908814589665654	0.945736434108527	824	0.790697674418605	0.804532577903683	0.863468634686347	0.884920634920635	0.876606683804627	0.80952380952381	0.727748691099476	0.689119170984456	1	0.856643356643357	0.874551971326165	0.806201550387597	0.933962264150943	0.634703196347032	0.855932203389831	1	0.783050847457627	0.918580375782881	825	0.922897196261682	0.993827160493827	0.835739696081095	0.830903790087464	712	0.927576601671309	0.893292682926829	0.986754966887417	0.887931034482759	0.921218487394958	0.825870646766169	0.833333333333333	0.907830342577488	1	0.824797843665768	0.697368421052632	0.901098901098901	0.691358024691358	0.769230769230769	0.71875	0.845303867403315	0.764591439688716	0.919067215363512	945	0.749206349206349	0.833756345177665	0.803636363636364	0.756440281030445	0.894495412844037	0.822784810126582	0.831715210355987	0.753246753246753	0.857142857142857	0.925925925925926	0.912568306010929	0.648979591836735	0.666666666666667	0.806083650190114	0.844106463878327	0.820121951219512	0.8125	0.908163265306122	0.782352941176471	0.921348314606742	0.832579185520362	0.710144927536232	0.801136363636364	0.577777777777778	0.69620253164557	0.815972222222222	0.7	0.769014084507042	0.72887323943662	0.74703557312253	0.763020833333333	0.888252148997135	0.923794712286159	0.933450087565674	0.923547400611621	0.62037037037037	0.916666666666667	0.909090909090909	1	0.906458797327394	0.750533049040512	0.725173210161663	0.724867724867725	0.744245524296675	1	0.842696629213483	0.855036855036855	0.929203539823009	0.928571428571429	0.821428571428571	0.930915371329879	0.687116564417178	0.808656036446469	0.847953216374269	0.620967741935484	0.878571428571429	0.934883720930233	1	0.842467639768659	0.832766164316966	0.757062146892655	1	0.816901408450704	1	0.850467289719626	0.733870967741935	0.681704260651629	0.891566265060241	1	0.748743718592965	1	0.835739696081095	0.890041493775934	0.901204819277108	0.962365591397849	0.895424836601307	0.929961089494163	0.804878048780488	0.833333333333333	0.940891472868217	0.797297297297297	0.841954022988506	0.912280701754386	0.744125326370757	0.73959938366718	0.95114006514658	0.906633906633907	0.852093023255814	0.663201663201663	0.8369140625	0.841747572815534	0.926900584795322	0.849484536082474	0.920731707317073	0.822857142857143	0.959183673469388	0.9375	0.666666666666667	0.845272206303725	0.75187969924812	0.938271604938272	0.654320987654321	0.886075949367089	0.917808219178082	0.856896551724138	0.726591760299625	0.828193832599119	0.575221238938053	0.68141592920354	0.876288659793814	0.790836653386454
scaffold23821|size2954_2400_A/T	0.998901098901099	0.892561983471074	0.764444444444444	0.85207100591716	1	1	0.957364341085271	1	0.711111111111111	1	0.947368421052632	1	0.771779141104294	0.991869918699187	0.918837675350701	0.943502824858757	1	0.81858407079646	0.790094339622642	0.996539792387543	0.861344537815126	0.860869565217391	0.941320293398533	1	0.907894736842105	1	1	875	0.932405566600398	0.935483870967742	1	0.839142091152815	0.725714285714286	0.837988826815642	0.916030534351145	0.850843060959792	0.809786898184688	0.83271375464684	0.913459533403774	0.808429118773946	0.825870646766169	0.911642411642412	1	1	1	0.904896421845574	0.92436974789916	1	0.82205971968312	0.931818181818182	1	0.893203883495146	1	0.860215053763441	1	0.860709592641261	1	1	0.820433436532508	0.9136	0.796252927400468	0.900763358778626	0.775449101796407	1	0.838790931989924	0.902777777777778	0.855457227138643	1	1	0.884210526315789	1	0.918158567774936	0.9004329004329	0.841059602649007	0.931972789115646	0.812043795620438	0.887459807073955	0.906309751434034	0.913875598086124	1	1	0.915057915057915	0.90990990990991	0.900414937759336	0.944444444444444	1	0.919168591224019	0.90084388185654	0.911538461538462	1	0.919831223628692	0.86105675146771	1	0.964809384164223	0.843137254901961	0.855769230769231	0.915119363395225	0.937590711175617	0.812095032397408	0.897959183673469	0.850812407680945	0.806201550387597	0.892744479495268	1	0.841648590021692	1	0.926756352765321	0.911764705882353	0.918604651162791	0.644736842105263	0.895189003436426	0.839378238341969	0.920388349514563	0.875912408759124	0.913312693498452	0.860606060606061	0.836923076923077	0.907692307692308	0.894873612095441	0.920770519262982	0.892156862745098	0.921875	1	0.940845070422535	0.905172413793103	0.885245901639344	1	1	0.963815789473684	0.926573426573427	1	0.913459533403774	0.887775551102204	0.893030794165316	0.907643312101911	1	1	0.839108910891089	0.915094339622642	0.809418690213392	0.845654993514916	0.938842975206612	1	0.921793534932221	1	0.952380952380952	0.885191347753744	0.931089743589744	0.996598639455782	0.838999358563182	0.999331997327989	1	1	0.905864197530864	0.972972972972973	0.811244979919679	0.902255639097744	0.860869565217391	0.844357976653696	0.911764705882353	0.834821428571429	0.878571428571429	0.889546351084813	0.897360703812317	0.913934426229508	0.863970588235294	0.90188679245283	1	0.896706586826347	1	1
scaffold23821|size2954_2404_G/C	0.996703296703297	1	1	1	0.872413793103448	1	0.942084942084942	1	1	1	0.902255639097744	1	0.998771498771499	1	0.904618473895582	0.909604519774011	0.914811229428848	0.902654867256637	1	0.892733564013841	0.848739495798319	0.927536231884058	1	0.884792626728111	0.960526315789474	0.906122448979592	0.945107398568019	1	0.938369781312127	1	0.911458333333333	0.932975871313673	0.88	1	0.904109589041096	0.913212435233161	0.892659826361484	1	0.948902164589337	1	0.955223880597015	0.891779396462019	0.893842887473461	1	0.886666666666667	1	0.913684210526316	0.952727272727273	0.884216940889701	0.943181818181818	1	0.88456865127582	0.922394678492239	0.935483870967742	1	1	0.896396396396396	0.946980854197349	1	0.921725239616613	0.885514018691589	1	0.916666666666667	1	0.811557788944724	0.865740740740741	0.890532544378698	1	1	0.912280701754386	1	0.920716112531969	1	1	0.935593220338983	0.885245901639344	1	1	1	1	0.922413793103448	1	0.90990990990991	1	1	1	1	1	1	1	0.919661733615222	0.906066536203523	0.911691542288557	0.935483870967742	0.917211328976035	0.891826923076923	0.946949602122016	0.901591895803184	0.952586206896552	0.896062992125984	1	0.906976744186046	0.899053627760252	1	0.876355748373102	0.883656509695291	1	0.943566591422122	1	1	0.924528301886792	1	1	1	0.962962962962963	0.921212121212121	1	1	0.894637373021498	0.999832495812395	0.950980392156863	0.932291666666667	1	0.923943661971831	0.939914163090129	1	0.893162393162393	0.953586497890295	0.940594059405941	0.905263157894737	0.945454545454545	0.948902164589337	0.897795591182365	0.915857605177994	0.977707006369427	0.896648044692737	0.884146341463415	1	0.92874109263658	1	1	0.922442244224422	0.90995670995671	0.892371995820272	0.913425345043915	0.926406926406926	0.870216306156406	1	1	0.920461834509301	0.940508021390374	1	1	0.902627511591963	0.869369369369369	0.907630522088353	1	0.878260869565217	1	1	0.839285714285714	0.893617021276596	1	1	0.930327868852459	1	0.897727272727273	1	1	1	0.904522613065327
scaffold23821|size2954_2416_G/A	0.902197802197802	0.830578512396694	1	0.96165191740413	0.917241379310345	0.803009575923393	0.922779922779923	0.77	0.977777777777778	0.966942148760331	0.721804511278195	0.9	0.878527607361963	0.926829268292683	1	0.971751412429379	0.842207163601162	0.973451327433628	0.743529411764706	0.757785467128028	0.878151260504202	0.885507246376812	0.885085574572127	0.889400921658986	0.911184210526316	0.779591836734694	0.854415274463007	0.78125	1	0.860215053763441	0.796875	1	0.96	0.860335195530726	0.996955859969559	0.836787564766839	0.823993685872139	0.907407407407407	0.889226077588185	0.865642994241843	0.781094527363184	0.965696465696466	0.868085106382979	0.877828054298643	0.946308724832215	0.88135593220339	1	0.829090909090909	0.964655697745277	0.767045454545455	0.916129032258065	0.807038834951456	0.882743362831858	0.849462365591398	0.849753694581281	0.950131233595801	0.914414414414414	0.860294117647059	0.972107438016529	0.934504792332268	0.899532710280374	0.857959961868446	0.87202380952381	0.882051282051282	0.896984924623116	0.912037037037037	0.911504424778761	0.848942598187311	0.97196261682243	1	0.716312056737589	0.826086956521739	0.939393939393939	0.889072847682119	0.857627118644068	0.907103825136612	0.893890675241158	0.898854961832061	0.972727272727273	0.836805555555556	0.879310344827586	0.907335907335907	0.927927927927928	0.91701244813278	0.854166666666667	0.836065573770492	0.757505773672055	0.886315789473684	0.807692307692308	0.850746268656716	0.875527426160338	0.909980430528376	0.889303482587065	0.875366568914956	0.908496732026144	0.908653846153846	0.893899204244032	0.901734104046243	0.926724137931034	0.905808477237049	0.918639053254438	0.85077519379845	0.850157728706625	0.962049335863378	1	0.853185595567867	0.916292974588939	0.981941309255079	0.837209302325581	0.948051948051948	1	0.658031088082902	0.998058252427184	0.875912408759124	1	0.915151515151515	0.84	0.961636828644501	0.800850460666194	0.965170797052914	0.760655737704918	0.953125	0.967272727272727	0.822535211267606	0.888412017167382	1	0.89957264957265	0.919831223628692	0.838815789473684	0.884615384615385	0.92	0.889226077588185	0.913827655310621	0.875404530744337	1	0.79608938547486	0.807926829268293	0.831683168316832	0.938679245283019	0.808823529411765	1	0.793729372937294	0.860726643598616	0.907098121085595	0.825814536340852	0.841991341991342	1	0.77502001601281	0.867572156196944	0.814505776636714	0.814295257181029	0.857142857142857	0.845070422535211	0.893518518518518	0.901345291479821	0.919678714859438	0.849624060150376	1	0.801556420233463	0.992647058823529	0.973214285714286	0.950354609929078	0.859960552268245	1	0.920081967213115	1	0.845283018867925	0.940886699507389	0.817365269461078	0.810699588477366	0.870588235294118
scaffold23921|size2926_2410_A/G	0.807991120976693	0.792746113989637	0.845714285714286	0.950581395348837	0.939490445859873	0.817204301075269	875	0.810344827586207	0.973684210526316	0.862385321100917	0.829545454545455	0.798245614035088	0.831101956745623	0.782258064516129	0.734848484848485	0.994623655913978	0.695700110253583	0.886446886446886	0.801047120418848	0.864353312302839	0.777292576419214	0.788336933045356	0.862745098039216	0.914634146341463	0.817777777777778	0.952205882352941	0.845394736842105	0.883620689655172	0.846733668341708	0.887005649717514	0.792207792207792	0.92797783933518	0.725714285714286	0.76056338028169	0.792253521126761	0.781190019193858	0.848648648648649	0.887966804979253	0.865886423421075	0.837320574162679	0.931578947368421	0.845168800931316	0.856020942408377	0.955974842767296	952	0.91304347826087	0.879725085910653	0.814189189189189	0.93354943273906	0.866666666666667	0.862222222222222	0.807633587786259	0.919871794871795	1	0.9375	0.948251748251748	0.918744228993536	0.998452012383901	1	0.778929188255613	0.997601918465228	0.81547619047619	0.936363636363636	0.875294117647059	1	0.902127659574468	0.835329341317365	0.8625	0.90519877675841	0.917695473251029	0.702325581395349	0.835380835380835	0.94949494949495	0.718446601941748	0.837638376383764	0.812080536912752	0.756637168141593	0.819314641744548	0.910714285714286	0.853982300884956	0.777372262773723	0.888135593220339	0.903614457831325	1	0.835106382978723	0.882882882882883	0.867391304347826	0.795252225519288	1	0.693150684931507	0.83030303030303	0.771008403361345	0.910179640718563	0.734870317002882	0.816091954022989	0.909090909090909	0.929447852760736	0.852512155591572	0.896358543417367	0.79740680713128	1	0.924564796905222	0.846761453396525	0.817164179104478	0.849009900990099	1	0.904132231404959	0.889589905362776	0.806818181818182	0.865853658536585	0.829590488771466	0.886363636363636	0.788501026694045	0.837209302325581	0.936241610738255	1	0.885714285714286	1	0.83571915473756	0.905566218809981	0.94954128440367	0.79295154185022	0.866161616161616	0.782352941176471	0.80184331797235	0.831746031746032	0.884615384615385	0.878205128205128	0.824786324786325	0.873303167420814	0.804713804713805	0.865886423421075	0.737373737373737	0.83046683046683	0.808333333333333	0.89375	0.911538461538462	0.940740740740741	0.929515418502203	0.829823083403538	0.879370629370629	0.837378640776699	0.784836065573771	0.828735632183908	0.677215189873418	0.800578034682081	1	0.78015873015873	0.846023688663283	0.924500370096225	0.909580838323353	0.805377720870679	0.901294498381877	0.802603036876356	0.92093023255814	0.896713615023474	1	1	1	875	0.82051282051282	0.881081081081081	0.792151162790698	0.900277008310249	0.852125693160813	0.858620689655172	0.868131868131868	0.878205128205128	0.917975567190227	0.931558935361217	0.907103825136612
scaffold23953|size2921_782_T/C	0.49812734082397	0.55	0.557446808510638	0.552706552706553	0.654178674351585	0.566887417218543	0.641025641025641	0.5	0.397058823529412	0.243589743589744	0.333333333333333	0.660194174757282	0.41415313225058	0.265151515151515	0.492537313432836	0.565934065934066	0.48	0.401574803149606	0.424242424242424	0.363309352517986	0.710714285714286	0.573359073359073	0.510086455331412	0.450261780104712	0.602112676056338	0.545454545454545	0.610497237569061	0.412955465587045	0.43921568627451	625	0.529239766081871	0.534954407294833	0.528795811518325	0.414985590778098	0.67603305785124	0.541871921182266	0.593879239040529	0.697761194029851	0.54724762678831	0.531322505800464	0.649717514124294	0.4921875	0.742105263157895	0.685534591194969	0.73202614379085	0.574780058651026	0.386609071274298	0.525641025641026	0.415226781857451	0.485981308411215	0.470731707317073	0.550786838340486	0.514150943396226	625	0.584664536741214	0.576363636363636	0.593386952636282	0.393665158371041	0.47136563876652	0.539162112932605	0.59144893111639	0.530720338983051	0.471794871794872	0.460344827586207	0.556675062972292	0.473469387755102	0.702005730659026	0.441441441441441	0.679886685552408	0.513618677042802	0.596296296296296	0.548850574712644	0.675555555555556	0.310344827586207	0.467289719626168	0.543820224719101	0.378486055776892	0.515463917525773	0.49236641221374	0.642045454545455	0.566666666666667	0.492700729927007	0.715447154471545	0.579268292682927	0.240875912408759	0.544585987261146	0.584070796460177	0.486810551558753	0.540106951871658	0.742209631728045	0.552966101694915	0.534069981583794	0.424129353233831	0.67896174863388	0.698369565217391	0.694949494949495	0.512605042016807	0.485768500948767	0.606770833333333	0.644092219020173	0.636363636363636	0.515325670498084	0.438532110091743	0.50445632798574	0.620418848167539	0.508849557522124	0.551834130781499	0.348348348348348	0.329787234042553	0.320987654320988	0.456043956043956	0.600985221674877	0.557851239669422	0.599118942731278	625	0.613924050632911	0.559386973180077	0.540229885057471	0.569940146309022	0.511774222541794	0.566371681415929	0.693430656934307	0.662303664921466	0.54954954954955	0.638613861386139	0.591885441527446	0.563008130081301	0.513636363636364	0.464150943396226	0.562264150943396	0.6875	0.54724762678831	0.55765595463138	0.46875	0.591346153846154	0.608815426997245	0.604895104895105	0.666666666666667	0.602247191011236	0.565217391304348	0.621745788667688	0.582375478927203	0.588491717523976	0.526652452025586	0.64	0.681547619047619	0.504083147735709	0.543640897755611	0.627208480565371	0.68203125	0.559449311639549	0.680947012401353	0.454406130268199	0.592400690846287	0.46484375	0.589371980676328	0.469879518072289	0.628205128205128	0.479318734793187	0.717241379310345	0.455128205128205	0.578571428571429	0.539634146341463	0.656565656565657	0.591320072332731	0.58041958041958	0.686520376175549	0.590909090909091	0.475968992248062	0.633620689655172	0.478494623655914
scaffold23953|size2921_796_G/T	0.825842696629214	0.838888888888889	1	0.92022792022792	0.890489913544669	0.79973474801061	0.866666666666667	0.936363636363636	0.742647058823529	0.641025641025641	0.846153846153846	0.951456310679612	0.857308584686775	0.909774436090226	0.924378109452736	0.873626373626374	0.8360450563204	0.921259842519685	0.921717171717172	0.762589928057554	0.885714285714286	0.78957528957529	0.942196531791908	0.869109947643979	0.894366197183099	0.838842975206612	0.900826446280992	0.842105263157895	0.898039215686275	0.923611111111111	0.809941520467836	0.917682926829268	0.879581151832461	0.772334293948127	0.91900826446281	0.896551724137931	0.999173553719008	0.934108527131783	0.872233995149691	1	1	0.8515625	0.910526315789474	1	0.882352941176471	0.836510263929619	0.831533477321814	0.862179487179487	0.810037776578521	0.822429906542056	0.778048780487805	0.915593705293276	0.863207547169811	0.894230769230769	0.811501597444089	0.829090909090909	0.895535714285714	0.791855203619909	1	0.870673952641166	0.852731591448931	0.864406779661017	0.953846153846154	0.836206896551724	1	0.808943089430894	0.862464183381089	0.859281437125748	0.852691218130312	0.844357976653696	0.907407407407407	1	0.937777777777778	0.838196286472148	0.750778816199377	1	0.896414342629482	0.845360824742268	0.83587786259542	0.818181818181818	1	0.802919708029197	0.850202429149798	1	0.58695652173913	0.847133757961783	0.784023668639053	0.776442307692308	1	0.818696883852691	1	0.942909760589319	0.935323383084577	0.937158469945355	0.858695652173913	1	0.7703081232493	0.935483870967742	0.736979166666667	0.913544668587896	0.920454545454545	0.946360153256705	0.862132352941177	0.818181818181818	0.937007874015748	0.831111111111111	0.934609250398724	0.801801801801802	0.776595744680851	0.790123456790123	0.883081155433287	0.881773399014778	0.925619834710744	0.859030837004405	0.943452380952381	0.848101265822785	0.812260536398467	0.916666666666667	0.834183107958324	0.928648454349389	0.893023255813953	0.835766423357664	0.842931937172775	0.906906906906907	0.856435643564356	0.887828162291169	0.853658536585366	0.831818181818182	0.947169811320755	0.879245283018868	0.83984375	0.872233995149691	0.852830188679245	0.869565217391304	0.799043062200957	0.928374655647383	0.940559440559441	0.890151515151515	0.946188340807175	0.918175235336713	0.860643185298622	0.812260536398467	0.939024390243902	0.831914893617021	0.9008	0.842261904761905	0.734224201930215	0.920199501246883	0.814814814814815	0.839968774395004	0.84721352536005	0.906320541760722	0.911944869831547	0.785837651122625	0.8359375	0.966346153846154	0.710843373493976	0.995726495726496	0.805352798053528	1	0.788461538461538	0.764285714285714	0.862595419847328	0.911616161616162	0.998191681735985	0.846153846153846	0.912225705329154	0.837662337662338	0.720930232558139	0.857758620689655	0.777777777777778
scaffold23953|size2921_797_A/G	0.933582787652011	1	0.965957446808511	1	0.92507204610951	0.93112582781457	1	0.890909090909091	1	1	0.987179487179487	0.786407766990291	1	1	0.909452736318408	0.879120879120879	0.9225	1	1	1	0.914285714285714	0.938223938223938	1	0.926701570680628	1	1	0.93646408839779	1	0.931372549019608	1	0.921052631578947	0.911854103343465	0.900523560209424	0.915204678362573	0.923841059602649	0.942528735632184	1	0.895752895752896	0.955555178196285	0.995359628770302	1	0.998883928571429	0.91578947368421	0.830188679245283	1	1	0.930885529157667	0.996794871794872	1	1	1	0.925608011444921	0.922169811320755	875	0.945686900958466	0.930909090909091	0.90625	0.942684766214178	0.917253521126761	1	1	0.891949152542373	1	1	0.871536523929471	0.91869918699187	0.848137535816619	0.940119760479042	0.932011331444759	0.937743190661479	0.933333333333333	0.997126436781609	1	0.997347480106101	0.937694704049844	0.896629213483146	0.932270916334661	1	0.912213740458015	1	0.918518518518519	0.908759124087591	0.866396761133603	1	1	1	0.896755162241888	1	1	1	0.877118644067797	0.911602209944751	1	0.945355191256831	1	1	0.913165266106443	0.998102466793169	0.890625	1	0.928571428571429	1	1	0.93048128342246	0.99738219895288	0.933628318584071	0.893141945773525	0.957957957957958	1	0.987654320987654	1	0.896551724137931	0.927685950413223	1	0.922619047619048	1	1	0.89367816091954	0.928413120567376	0.999281221922731	1	1	0.994764397905759	1	1	0.906921241050119	0.876016260162602	0.936363636363636	1	0.958490566037736	0.93359375	0.955555178196285	0.892452830188679	0.896385542168675	1	0.92817679558011	1	0.878787878787879	0.883408071748879	0.998552821997106	0.901990811638591	0.915708812260536	0.922406277244987	0.907446808510638	1	1	1	0.908561928512053	1	0.939014855355747	0.999373825923607	0.930101465614431	0.999232540291635	0.924006908462867	1	1	0.987951807228916	1	0.91970802919708	1	1	1	0.998475609756098	1	0.998191681735985	1	0.890282131661442	0.902597402597403	0.933333333333333	1	0.933691756272401
scaffold24029|size2901_240_T/C	0.999043062200957	1	0.893617021276596	0.931740614334471	0.898550724637681	0.909825033647376	0.9	1	0.953947368421053	0.951456310679612	1	1	0.919856459330144	1	1	0.92896174863388	0.922403003754693	0.887387387387387	0.898550724637681	1	0.947368421052632	0.930909090909091	875	1	0.916666666666667	1	1	1	0.932692307692308	0.950310559006211	0.949152542372881	1	1	0.876254180602007	0.911231884057971	0.930921052631579	0.909439754412893	0.896039603960396	0.941590131743245	0.923611111111111	1	0.936794582392777	1	1	1	0.901054339010543	1	0.872509960159363	0.904320987654321	0.839506172839506	0.902380952380952	1	1	0.876923076923077	0.903903903903904	0.902152641878669	0.997979797979798	0.906796116504854	0.999068901303538	0.952614379084967	0.883333333333333	0.909294512877939	1	0.99822695035461	0.860377358490566	0.921686746987952	0.844036697247706	0.879120879120879	1	1	1	0.843511450381679	0.892703862660944	0.916473317865429	1	0.912371134020619	1	0.910149750415973	1	0.908602150537634	1	1	1	0.928994082840237	1	1	0.945714285714286	0.997326203208556	0.906906906906907	0.905594405594406	1	0.895216400911162	0.919354838709677	0.978300180831826	1	0.905109489051095	0.880546075085324	0.933125972006221	1	1	0.93859649122807	0.890274314214464	1	0.877712031558185	1	0.90625	0.9	1	0.802816901408451	0.950617283950617	1	0.919540229885057	0.908333333333333	0.867469879518072	0.901060070671378	0.904109589041096	0.954545454545455	0.906137184115523	0.999741935483871	0.91512513601741	0.995689655172414	0.891213389121339	0.833910034602076	1	0.808988764044944	1	1	1	0.928571428571429	0.899159663865546	0.942857142857143	0.941590131743245	0.895372233400402	0.921700223713647	0.929347826086957	0.946372239747634	1	0.933852140077821	0.912751677852349	0.909948542024014	0.914862914862915	0.931034482758621	0.897142857142857	0.998846597462514	0.896661367249603	0.878378378378378	0.895638629283489	1	0.894273127753304	0.999162479061977	0.928022361984626	1	0.911699779249448	1	0.879310344827586	0.925925925925926	1	0.924778761061947	0.934640522875817	0.885135135135135	0.995327102803738	0.864516129032258	1	1	0.898066783831283	1	0.933554817275748	0.932885906040268	0.928689883913765	0.99609375	875
scaffold24029|size2901_241_C/A	1	1	0.893617021276596	0.931740614334471	0.898550724637681	0.909825033647376	0.9	1	0.953947368421053	0.951456310679612	1	1	0.919856459330144	1	1	0.92896174863388	0.923654568210263	0.887387387387387	0.898550724637681	1	0.947368421052632	0.930909090909091	0.878205128205128	1	0.916666666666667	1	1	1	0.932692307692308	0.956521739130435	0.95	1	1	0.876254180602007	0.911231884057971	0.930921052631579	0.909509202453988	0.896039603960396	0.941882879230965	0.923611111111111	1	0.937923250564334	1	1	1	0.901054339010543	0.997572815533981	0.872509960159363	0.904879555281038	0.839506172839506	0.902380952380952	1	1	0.876923076923077	0.903903903903904	0.902152641878669	1	0.90873786407767	1	0.952614379084967	0.883333333333333	0.911534154535274	1	1	0.860377358490566	0.921686746987952	0.844036697247706	0.879120879120879	1	1	1	0.843511450381679	0.892703862660944	0.91415313225058	1	0.912371134020619	1	0.910149750415973	1	0.908602150537634	1	1	1	0.928994082840237	1	1	0.942857142857143	1	0.906906906906907	0.905594405594406	1	0.895216400911162	0.919354838709677	0.978260869565217	1	0.905109489051095	0.883959044368601	0.933125972006221	1	1	0.93859649122807	0.890274314214464	0.998293515358362	0.879684418145957	1	0.90625	0.9	1	0.802816901408451	0.950617283950617	1	0.919540229885057	0.908333333333333	0.867469879518072	0.901060070671378	0.904109589041096	0.954545454545455	0.906137184115523	1	0.91512513601741	1	0.891213389121339	0.837370242214533	1	0.808988764044944	1	1	1	0.932142857142857	0.899159663865546	0.942857142857143	0.941882879230965	0.89738430583501	0.921700223713647	0.929347826086957	0.946372239747634	1	0.934108527131783	0.912751677852349	0.909948542024014	0.914862914862915	0.931034482758621	0.896190476190476	1	0.896661367249603	0.878378378378378	0.895638629283489	1	0.896247240618102	1	0.928721174004193	1	0.913171449595291	1	0.879310344827586	0.925925925925926	1	0.924778761061947	0.934640522875817	0.885135135135135	1	0.864516129032258	1	1	0.898066783831283	1	0.933554817275748	0.932885906040268	0.928689883913765	1	875
scaffold24029|size2901_244_A/G	0.999043062200957	0.967592592592593	1	1	0.8743961352657	1	0.913333333333333	1	1	1	0.924050632911392	0.935483870967742	0.944976076555024	0.893617021276596	0.905251141552511	1	1	0.923423423423423	1	0.907643312101911	0.864661654135338	1	1	0.991228070175439	0.958333333333333	0.880530973451327	1	0.905263157894737	0.9375	1	0.9	1	0.994318181818182	0.91304347826087	1	0.871710526315789	1	0.995049504950495	0.950718351903208	0.909722222222222	0.83419689119171	1	0.997752808988764	0.845360824742268	1	0.926196269261963	0.910194174757282	1	0.903086419753086	0.975308641975309	1	0.929123711340206	0.94025974025974	0.784615384615385	1	0.998039215686275	1	0.90873786407767	0.999068901303538	0.92156862745098	0.926190476190476	1	1	0.996509598603839	0.99622641509434	0.879518072289157	1	0.912087912087912	0.898263027295285	1	0.821138211382114	1	0.879828326180258	0.907192575406032	0.960352422907489	1	1	0.913477537437604	0.891891891891892	1	0.922829581993569	0.938511326860841	1	1	0.914893617021277	1	1	0.906417112299465	0.942942942942943	1	0.927272727272727	0.89749430523918	0.90818858560794	1	0.900602409638554	0.905109489051095	1	1	0.883295194508009	0.936731107205624	0.898245614035088	0.887780548628429	1	1	0.941624365482233	1	0.99811320754717	0.92896174863388	0.943661971830986	0.950617283950617	0.910658307210031	1	0.877777777777778	0.891566265060241	1	1	1	0.996389891696751	0.901161290322581	1	0.939655172413793	0.861924686192469	0.948096885813149	0.906801007556675	0.921348314606742	0.912408759124088	0.886836027713626	0.892241379310345	0.917857142857143	1	1	0.950718351903208	0.913480885311871	1	1	1	0.885964912280702	1	1	0.919382504288165	1	0.943204868154158	0.921904761904762	0.907727797001153	0.869634340222575	1	0.912772585669782	0.920659858601728	0.997797356828194	0.912824811399832	0.922431865828092	0.912418300653595	0.93598233995585	0.892575039494471	1	0.909465020576132	1	1	0.901960784313726	1	0.990654205607477	0.916129032258065	1	1	1	0.946488294314381	1	0.919463087248322	0.996683250414594	1	0.857421875
scaffold24029|size2901_255_A/G	0.999043062200957	1	0.893617021276596	0.931740614334471	0.898550724637681	0.904441453566622	0.9	0.992481203007519	0.953947368421053	0.951456310679612	1	1	0.91866028708134	1	1	0.92896174863388	0.922403003754693	0.887387387387387	0.895652173913044	1	0.947368421052632	0.929090909090909	0.878205128205128	1	0.916666666666667	1	1	1	0.932692307692308	0.956521739130435	0.95	1	1	0.876254180602007	0.911231884057971	0.930921052631579	0.907975460122699	0.891089108910891	0.941364225978219	0.921296296296296	1	0.936794582392777	1	1	1	0.899432278994323	0.997572815533981	0.872509960159363	0.904320987654321	0.839506172839506	0.902380952380952	0.998711340206186	1	0.876923076923077	0.903903903903904	0.898238747553816	1	0.90873786407767	0.996275605214153	0.952614379084967	0.883333333333333	0.910414333706607	1	1	0.860377358490566	0.921686746987952	0.844036697247706	0.879120879120879	0.997518610421836	1	0.991869918699187	0.843511450381679	0.892703862660944	0.916473317865429	1	0.912371134020619	1	0.910149750415973	1	0.908602150537634	1	1	1	0.928994082840237	1	1	0.945714285714286	1	0.906906906906907	0.905594405594406	1	0.89749430523918	0.919354838709677	0.978300180831826	1	0.905109489051095	0.883959044368601	0.933125972006221	1	1	0.93859649122807	0.887780548628429	1	0.877712031558185	0.99746192893401	0.90625	0.89811320754717	1	0.802816901408451	0.950617283950617	1	0.919540229885057	0.908333333333333	0.867469879518072	0.901060070671378	0.904109589041096	0.954545454545455	0.906137184115523	0.999225806451613	0.914565572283693	1	0.891213389121339	0.837370242214533	1	0.808988764044944	1	0.997690531177829	1	0.932142857142857	0.899159663865546	0.942857142857143	0.941364225978219	0.89738430583501	0.919463087248322	0.923913043478261	0.943037974683544	0.997076023391813	0.934108527131783	0.914988814317673	0.909948542024014	0.913294797687861	0.931034482758621	0.897142857142857	0.998846597462514	0.896661367249603	875	0.893302180685358	1	0.89647577092511	0.996649916247906	0.928022361984626	1	0.912435614422369	0.996840442338073	0.885057471264368	0.925925925925926	1	0.924778761061947	0.932461873638344	0.885135135135135	0.995327102803738	0.864516129032258	1	0.99746835443038	0.898066783831283	1	0.933554817275748	0.932885906040268	0.928689883913765	1	875
scaffold24079|size2889_1576_C/T	1	1	0.946153846153846	0.900414937759336	0.855769230769231	1	1	0.853846153846154	1	1	0.88	1	0.875530410183876	1	0.841628959276018	0.956140350877193	1	1	0.877551020408163	0.88	0.887573964497041	0.89453125	864	0.888888888888889	0.915032679738562	0.815789473684211	0.924444444444444	1	0.837837837837838	1	1	0.834123222748815	1	1	0.860544217687075	0.934740882917466	1	0.904761904761905	0.911022438465917	0.996153846153846	0.886178861788618	0.873544093178037	0.909803921568627	0.910891089108911	1	0.881381381381381	0.943620178041543	0.821428571428571	0.785388127853881	0.933333333333333	0.810240963855422	0.881909547738693	875	1	0.932432432432432	1	0.866336633663366	0.89237668161435	1	0.920731707317073	0.86530612244898	1	0.820754716981132	0.889221556886228	0.798319327731092	0.955307262569832	0.835497835497836	0.875536480686695	0.833333333333333	0.792270531400966	0.893719806763285	0.906077348066298	1	0.828358208955224	0.888888888888889	0.84012539184953	1	0.997395833333333	1	1	0.844660194174757	0.774647887323944	1	0.780487804878049	1	0.92156862745098	0.896321070234114	1	0.904522613065327	0.896551724137931	0.806629834254144	0.903536977491961	0.898756660746004	0.945996275605214	1	0.932270916334661	0.93298969072165	0.866847826086957	0.854037267080745	0.933161953727506	0.898305084745763	0.852112676056338	0.928994082840237	0.910224438902743	0.684210526315789	0.936708860759494	0.701923076923077	0.857142857142857	0.950819672131147	0.867924528301887	0.900199600798403	0.842767295597484	1	0.980519480519481	0.961904761904762	1	0.846846846846847	0.916666666666667	0.90650406504065	0.906141056583534	0.910526315789474	1	1	1	0.727810650887574	0.915841584158416	0.876373626373626	1	0.936781609195402	1	0.825688073394495	0.911022438465917	0.790588235294118	0.919354838709677	1	0.923076923076923	0.906779661016949	0.940092165898618	0.916666666666667	0.838221381267739	0.91701244813278	0.943548387096774	0.852090032154341	0.895627644569817	0.89047619047619	0.907692307692308	0.895959595959596	0.833588957055215	0.881401617250674	0.892128279883382	1	0.807692307692308	0.885490196078431	0.852040816326531	1	0.806451612903226	0.960526315789474	0.870056497175141	0.93979057591623	0.842105263157895	1	0.840336134453782	0.920560747663551	1	0.997821350762527	0.883018867924528	0.860576923076923	0.916666666666667	0.912698412698413	0.913669064748201	0.902892561983471
scaffold24082|size2888_254_T/A	0.585685483870968	0.629213483146067	0.52247191011236	0.522727272727273	0.667692307692308	0.451010886469673	0.666666666666667	0.736842105263158	0.694117647058824	0.758620689655172	0.641791044776119	0.92	0.742307692307692	0.827956989247312	0.633579725448786	0.68503937007874	0.633891213389121	0.664150943396226	0.683923705722071	0.930327868852459	0.666666666666667	0.61136712749616	0.637602179836512	0.67005076142132	0.64591439688716	0.652380952380952	0.640866873065015	0.79296875	0.593333333333333	0.782608695652174	0.523121387283237	0.692913385826772	0.767441860465116	0.556195965417867	0.577677224736048	0.586309523809524	0.56156862745098	0.701298701298701	0.655188630260566	0.614117647058824	0.724279835390947	0.786324786324786	0.682051282051282	0.74251497005988	0.65891472868217	0.605072463768116	0.713768115942029	0.673590504451039	0.544023610427939	0.582089552238806	0.591836734693878	0.636585365853659	0.643990929705215	725	552	0.681506849315068	0.667711598746082	0.804838709677419	0.790540540540541	0.691891891891892	0.741735537190083	0.588056680161943	0.687960687960688	0.695571955719557	0.617737003058104	0.744525547445255	0.712707182320442	0.59349593495935	0.825065274151436	704	0.715596330275229	0.607594936708861	0.860335195530726	0.616379310344828	0.641196013289037	0.671140939597315	0.467661691542289	0.668384879725086	0.658385093167702	0.502164502164502	0.908396946564885	0.721052631578947	0.553191489361702	0.622857142857143	0.790960451977401	0.685534591194969	0.505694760820046	0.710810810810811	0.657963446475196	0.693726937269373	0.535087719298246	0.652078774617068	0.754857997010463	0.58879781420765	0.865102639296188	0.583682008368201	0.713936430317848	0.678385416666667	0.668341708542714	0.733436055469954	0.589622641509434	0.453362255965293	0.6	0.507067137809187	0.75609756097561	0.738983050847458	0.555555555555556	0.821428571428571	0.587628865979381	0.345454545454545	0.749687108886108	0.621739130434783	0.683406113537118	0.698717948717949	0.691803278688525	0.481012658227848	0.597609561752988	0.528052805280528	0.489092996555683	0.813483915126626	0.654377880184332	0.49	0.554597701149425	0.648725212464589	0.601156069364162	0.642857142857143	0.655172413793103	0.726141078838174	0.630252100840336	0.689855072463768	0.578767123287671	0.655188630260566	0.580705009276438	0.722921914357683	0.467181467181467	0.804154302670623	0.709770114942529	0.662835249042146	0.591517857142857	0.701383238405207	0.679127725856698	0.535645472061657	0.475728155339806	0.726698262243286	0.618541033434651	0.466666666666667	0.817893903404592	0.660364145658263	0.531034482758621	0.71685393258427	0.835467349551857	0.449086161879896	0.602542372881356	0.652246256239601	0.556650246305419	0.623529411764706	0.805194805194805	0.609318996415771	0.771739130434783	0.774647887323944	0.594594594594595	0.697674418604651	0.677993527508091	0.810198300283286	0.623836126629423	0.690553745928339	0.478827361563518	0.553333333333333	0.703971119133574	0.679577464788732	0.570621468926554
scaffold24250|size2842_1200_G/A	0.906030855539972	1	0.995145631067961	0.922279792746114	0.946127946127946	0.920265780730897	1	0.968421052631579	1	1	0.967741935483871	1	1	1	0.905996758508914	1	0.938129496402878	1	0.919614147909968	1	1	1	0.906810035842294	1	1	0.849246231155779	1	0.901818181818182	1	1	1	0.895454545454546	0.915384615384615	1	0.927021696252465	0.893145161290323	1	1	0.956953901156745	0.944591029023747	1	0.936997319034853	0.885304659498208	0.958620689655172	0.907563025210084	0.918191603875135	1	1	0.936462507155123	0.987012987012987	1	0.930059523809524	1	0.923076923076923	0.933908045977011	1	1	1	1	0.924581005586592	1	0.915187376725838	1	1	1	1	0.925925925925926	1	0.91304347826087	0.9064039408867	0.900943396226415	0.997093023255814	0.96	0.88955223880597	0.883435582822086	0.997630331753555	0.8625	0.942574257425743	0.900523560209424	0.915343915343915	0.92578125	1	1	0.904191616766467	0.863157894736842	1	0.953947368421053	0.933823529411765	0.947552447552448	1	0.925831202046036	0.928759894459103	1	1	1	0.921212121212121	1	1	0.939163498098859	0.902397260273973	0.927875243664717	0.913705583756345	0.91362763915547	1	0.915766738660907	1	1	1	1	1	0.903225806451613	915	1	1	0.93006993006993	0.932692307692308	1	0.886731391585761	0.999150382327952	0.925793650793651	0.93359375	0.936651583710407	1	0.894941634241245	0.950276243093923	1	0.948402948402948	1	0.930795847750865	0.957446808510638	0.939024390243902	0.956953901156745	1	0.906158357771261	0.905579399141631	1	0.885093167701863	0.87109375	1	1	1	0.955555555555556	1	0.932741116751269	1	0.936416184971098	0.925798101811907	0.935315985130111	0.943844492440605	0.999104744852283	0.934073560027759	0.912921348314607	0.922231614539307	0.998087954110899	0.909407665505226	0.905263157894737	0.882352941176471	0.928571428571429	0.959183673469388	1	0.932075471698113	1	0.935153583617747	0.91640866873065	1	0.93452380952381	0.995633187772926	0.947368421052632	1	1	0.939501779359431
scaffold24278|size2834_1857_T/C	0.447761194029851	0.610859728506787	0.521052631578947	0.666666666666667	0.571865443425077	0.546019900497512	0.552631578947368	0.737179487179487	0.658823529411765	0.378378378378378	0.72289156626506	0.603174603174603	0.571142284569138	0.612612612612613	0.592130518234165	0.397905759162304	0.693599160545645	0.655913978494624	0.468531468531469	0.652298850574713	0.738515901060071	0.364516129032258	0.664041994750656	0.469135802469136	0.589041095890411	0.607287449392713	0.535279805352798	0.446096654275093	0.55008210180624	0.464285714285714	0.644859813084112	0.683804627249357	0.529801324503311	0.5234375	0.54950495049505	0.554559043348281	0.427272727272727	0.538793103448276	0.577065079103865	0.720739219712526	0.846153846153846	0.490286771507863	0.630480167014614	0.351648351648352	0.630208333333333	0.61919315403423	0.598603839441536	0.580821917808219	0.562920268972142	0.721153846153846	0.376906318082789	0.592233009708738	0.406779661016949	0.708333333333333	0.381443298969072	0.56656346749226	0.519490851233095	0.631361760660248	0.554315476190476	0.515197568389058	0.513824884792627	0.583969465648855	0.449864498644986	0.434412265758092	0.614886731391586	0.522321428571429	0.536516853932584	0.589665653495441	0.535626535626536	0.521472392638037	0.668810289389068	0.56379821958457	0.423529411764706	0.581235697940503	0.568115942028986	0.622950819672131	0.68695652173913	0.512383900928793	0.48605577689243	0.383259911894273	0.63905325443787	0.901840490797546	0.418103448275862	0.654275092936803	0.697142857142857	0.608695652173913	0.548009367681499	0.547563805104408	0.452926208651399	0.365695792880259	0.639622641509434	0.458174904942966	0.631325301204819	0.510148849797023	0.705382436260623	0.640096618357488	0.690909090909091	0.47275204359673	0.586698337292161	0.634674922600619	0.559055118110236	0.575510204081633	0.5625	0.652554744525547	0.562152133580705	0.377708978328173	0.779184247538678	0.623556581986143	0.795454545454545	0.744897959183674	0.563658838071693	0.521739130434783	0.396078431372549	0.643518518518518	0.538940809968847	0.408333333333333	0.570934256055363	0.465968586387435	0.542765143892131	0.578507277794983	0.820388349514563	0.583333333333333	0.721271393643032	0.561712846347607	0.554502369668246	0.605577689243028	0.353881278538813	0.712871287128713	0.437037037037037	0.445820433436532	0.648648648648649	0.577065079103865	0.50351617440225	0.579150579150579	0.555555555555556	0.484764542936288	0.359897172236504	0.634615384615385	0.63030303030303	0.554773082942097	0.448698315467075	0.484944532488114	0.658901830282862	0.382420091324201	0.794233289646134	0.63895486935867	0.522510231923602	0.530412034009156	0.65089722675367	0.660523186682521	0.801223241590214	728	0.61063829787234	0.503639010189229	0.566666666666667	0.662983425414365	0.636363636363636	0.78021978021978	0.617370892018779	0.692307692307692	0.637223974763407	0.584795321637427	0.678740157480315	0.411347517730496	0.668721109399075	0.444055944055944	0.634831460674157	0.737642585551331	0.538247566063978	0.815972222222222	0.640535372848948
scaffold24342|size2820_527_G/A	0.923534409515718	0.995327102803738	0.910780669144981	1	1	0.938902743142145	0.959183673469388	0.907692307692308	0.909677419354839	1	1	0.937007874015748	0.913734392735528	0.867132867132867	0.938877755511022	0.943478260869565	0.922187171398528	1	1	0.910299003322259	1	0.911290322580645	1	0.91869918699187	1	0.912350597609562	1	1	1	1	0.875486381322957	0.934246575342466	0.91578947368421	0.918518518518519	1	0.922173274596182	0.903780068728522	928	0.949796897436788	0.913894324853229	0.947791164658635	1	0.997830802603037	1	0.961240310077519	0.999212598425197	0.919266055045872	1	1	0.944954128440367	0.906382978723404	0.917345750873108	0.88735632183908	0.895522388059702	0.925465838509317	1	1	1	0.910876132930514	0.998347107438017	0.947488584474886	0.923076923076923	0.932668329177057	1	0.860892388451444	0.845132743362832	0.91421568627451	1	0.933147632311978	1	0.903846153846154	1	1	0.92688679245283	0.923076923076923	1	1	0.921331316187595	1	1	0.907514450867052	0.996763754045307	0.920962199312715	0.868995633187773	1	1	1	0.908450704225352	0.875930521091811	0.917682926829268	1	0.921926910299003	1	0.944954128440367	0.918918918918919	1	0.897129186602871	0.998402555910543	0.923728813559322	0.946875	0.924768518518518	0.923809523809524	0.912790697674419	1	0.918316831683168	0.927125506072874	1	0.919463087248322	1	1	1	0.871681415929204	0.946360153256705	0.906862745098039	0.861842105263158	0.885906040268456	0.912727272727273	0.914285714285714	0.906814351071515	0.999855219342696	0.915057915057915	0.943478260869565	1	0.906565656565657	0.924050632911392	0.934065934065934	1	1	1	0.919254658385093	1	0.949796897436788	1	0.913894324853229	0.931407942238267	1	0.934959349593496	1	0.92512077294686	0.92042042042042	0.883241758241758	1	1	0.888888888888889	1	1	1	0.929067077872012	0.91692789968652	1	0.99948347107438	1	1	1	0.928057553956835	0.938388625592417	1	0.89010989010989	1	0.911111111111111	0.905109489051095	0.884210526315789	0.899022801302932	0.918848167539267	0.915077989601387	0.935018050541516	0.894904458598726	0.909090909090909	0.910472972972973	1	0.934123847167325
scaffold24431|size2800_1503_C/A	0.869517543859649	0.880239520958084	0.847619047619048	0.823008849557522	0.870848708487085	0.856466876971609	0.759656652360515	0.871287128712871	824	0.767676767676768	0.776470588235294	0.84	0.885714285714286	0.763440860215054	0.852233676975945	1	1	0.848101265822785	0.858064516129032	0.895652173913044	0.832579185520362	0.801762114537445	0.736024844720497	0.77	0.876595744680851	0.826530612244898	0.862676056338028	0.852272727272727	1	0.773109243697479	0.89344262295082	0.891608391608392	0.821192052980132	0.996376811594203	0.864814814814815	0.849765258215962	0.834234234234234	1	0.850199633352029	0.824561403508772	0.894736842105263	0.720899470899471	0.912587412587413	0.897590361445783	0.813953488372093	0.828491096532334	0.889929742388759	0.832191780821918	0.871323529411765	0.902173913043478	0.855227882037534	0.873239436619718	0.85254691689008	0.855263157894737	0.866935483870968	0.811359026369168	0.841650671785029	0.89328743545611	0.837535014005602	0.791383219954649	0.806916426512968	0.852315394242804	0.792114695340502	0.858108108108108	0.821052631578947	0.767326732673267	0.857627118644068	0.85	0.817843866171004	0.85	0.842391304347826	0.762886597938144	0.867052023121387	0.844444444444444	0.877828054298643	0.86	0.82051282051282	0.8125	1	0.686813186813187	0.923076923076923	1	0.928251121076233	0.808510638297872	0.850393700787402	0.811594202898551	0.836795252225519	0.826666666666667	0.827338129496403	0.720779220779221	1	0.815602836879433	0.833555259653795	0.783783783783784	0.738035264483627	0.817518248175182	1	0.893115942028985	0.854889589905363	0.819256756756757	0.998027613412229	0.822014051522248	0.854330708661417	1	0.85014409221902	0.798206278026906	0.780439121756487	0.817438692098093	0.903225806451613	0.933333333333333	0.884765625	0.789772727272727	0.830049261083744	0.867924528301887	0.824468085106383	0.818897637795276	0.878378378378378	0.882352941176471	0.736540664375716	1	0.946524064171123	0.821305841924399	0.84789644012945	0.859712230215827	0.871287128712871	0.897310513447433	0.885714285714286	0.830845771144279	0.864864864864865	0.834645669291339	0.922480620155039	0.850199633352029	0.854122621564482	0.873239436619718	0.826839826839827	0.85	0.812080536912752	0.760180995475113	0.831325301204819	0.844813278008299	0.885369532428356	0.875311720698254	0.863678804855275	0.846064814814815	0.765034965034965	0.856304985337243	0.855382087099425	0.832185886402754	0.887404580152672	0.857142857142857	0.852009744214373	0.855163727959698	0.701612903225806	0.99811320754717	1	0.886363636363636	0.828571428571429	0.864035087719298	0.854497354497355	0.692307692307692	0.70979020979021	0.866279069767442	0.833030852994555	0.701639344262295	0.827272727272727	0.820224719101124	0.851145038167939	0.840764331210191	0.833333333333333	0.832460732984293	0.828996282527881
scaffold24480|size2790_686_C/G	0.738544474393531	0.862433862433862	0.835616438356164	0.820809248554913	0.720812182741117	0.728553137003841	0.764150943396226	0.782122905027933	0.766497461928934	875	0.777777777777778	0.713286713286713	0.758190327613105	0.859649122807018	0.832760595647194	0.789473684210526	0.768186226964113	0.654929577464789	0.856115107913669	0.905325443786982	0.83206106870229	0.813459268004723	0.735294117647059	0.719557195571956	0.745341614906832	0.735507246376812	0.773049645390071	0.677316293929712	0.837113402061856	0.844311377245509	0.685823754789272	0.797202797202797	0.73992673992674	0.78391959798995	0.713950762016413	0.789004457652303	0.715239829993928	0.725085910652921	0.771815485289835	0.719135802469136	0.765734265734266	0.812897366030881	0.698863636363636	0.642335766423358	0.806818181818182	0.772668393782383	0.753298153034301	0.771764705882353	0.821996466431095	0.715116279069767	0.772151898734177	0.792486583184258	0.811563169164882	0.71875	0.790754257907543	0.797539149888143	0.727905358385525	0.697309417040359	0.752525252525252	0.794207317073171	0.824196597353497	0.706838185511171	0.694672131147541	0.651029748283753	0.767241379310345	0.77247191011236	0.716589861751152	0.695979899497487	0.73265306122449	0.75	0.696245733788396	0.808252427184466	0.694078947368421	0.760667903525046	0.764383561643836	0.836099585062241	0.845238095238095	0.703023758099352	0.847133757961783	0.734567901234568	0.815217391304348	0.77910447761194	0.725806451612903	0.76078431372549	0.778280542986425	0.84390243902439	0.794726930320151	0.709284627092846	0.756238003838772	0.884931506849315	0.736379613356766	0.816532258064516	0.789311408016444	0.738479262672811	0.857142857142857	0.772234273318872	815	0.650992685475444	0.682242990654206	0.752056404230317	0.850220264317181	0.830827067669173	0.794160583941606	0.748091603053435	0.734290843806104	0.696658097686375	0.786127167630058	0.824091778202677	0.765625	0.714285714285714	0.78328611898017	0.755417956656347	0.737179487179487	0.805970149253731	0.696969696969697	0.905109489051095	0.718072289156626	0.676691729323308	0.807779919397231	0.748990110043182	0.827338129496403	0.737931034482759	0.683510638297872	0.782945736434108	0.816901408450704	0.720812182741117	0.780269058295964	0.7491961414791	0.837837837837838	0.797101449275362	0.737745098039216	0.771815485289835	0.85014409221902	0.732786885245902	0.744107744107744	0.783057851239669	0.859484777517564	0.7125	0.831578947368421	0.677631578947368	0.761306532663317	0.744599745870394	0.75826819001804	0.893939393939394	0.771300448430493	0.796844181459566	0.739912758996728	0.850954478707783	0.787023977433004	0.782837127845884	0.682660850599782	0.856810244470314	0.757833244822092	0.824583866837388	0.721804511278195	0.702797202797203	0.808219178082192	0.814024390243902	0.817717206132879	0.814432989690722	0.825352112676056	0.852941176470588	0.764383561643836	0.928388746803069	0.831967213114754	0.849002849002849	0.705357142857143	0.777777777777778	0.802098950524738	0.712765957446808	0.786950732356858
