## Supplementary Tables for "Multiomic insights into sucrose accumulation in sugarcane": SupplementaryTableS5.csv (part 2 of 3)

Supplementary Table S5. Allelic proportions of single nucleotide polymorphisms (SNPs) in the progeny resulting from the biparental cross.
scaffold24480|size2790_694_A/T	0.878487848784879	0.957671957671958	0.908675799086758	0.893063583815029	0.869198312236287	1	0.943127962085308	0.972067039106145	0.939086294416244	0.965217391304348	0.945652173913043	0.859504132231405	0.924395946999221	1	0.920780711825488	0.923611111111111	0.94919168591224	0.964788732394366	0.923076923076923	0.931952662721893	0.916030534351145	0.998577524893314	0.943438914027149	0.907216494845361	0.891304347826087	0.911602209944751	0.907462686567164	1	0.952577319587629	0.9140625	0.911111111111111	0.761904761904762	0.940217391304348	0.949367088607595	0.947245017584994	0.936106983655275	0.924065420560748	0.919028340080972	0.930975956373916	0.877126654064272	0.958041958041958	0.918256130790191	0.957446808510638	0.926829268292683	0.87218045112782	1	0.931398416886544	1	0.941254416961131	0.732558139534884	0.954063604240283	0.932322053675613	0.93576017130621	0.925925925925926	1	0.943231441048035	0.947112038970077	0.878787878787879	0.888748419721871	0.911585365853659	0.933837429111531	0.925336597307222	0.907928388746803	0.929133858267717	0.944615384615385	0.959866220735786	0.950877192982456	0.941747572815534	0.884615384615385	0.949367088607595	0.930612244897959	0.909090909090909	0.970394736842105	0.946196660482375	0.902077151335312	0.904564315352697	0.924603174603175	0.955259975816203	1	0.810909090909091	0.934246575342466	0.952238805970149	0.915178571428571	0.920863309352518	0.968325791855204	0.934146341463415	1	0.93646408839779	0.950095969289827	0.893150684931507	0.903041825095057	0.921370967741935	0.915422885572139	0.908789386401327	0.947775628626692	0.914728682170543	0.950191570881226	0.93213296398892	0.966355140186916	0.94620253164557	0.91324200913242	0.896616541353383	0.94047619047619	0.925190839694657	0.940754039497307	0.944272445820433	0.901260504201681	0.937142857142857	0.9609375	0.9	0.926345609065156	0.936046511627907	0.93900481540931	0.96039603960396	0.936868686868687	0.948905109489051	0.869333333333333	0.964912280701754	0.999782844733985	0.878551532033426	0.872340425531915	0.962068965517241	0.933510638297872	1	0.911347517730496	0.95093062605753	0.945288753799392	0.929260450160772	0.91304347826087	0.963768115942029	0.975490196078431	0.930975956373916	0.942363112391931	0.907504363001745	0.94949494949495	1	0.944174757281553	0.904977375565611	0.877323420074349	0.910543130990415	0.930904522613065	0.948176583493282	0.944711538461538	1	1	0.911242603550296	0.941689373297003	0.907488986784141	1	0.946601941747573	0.896646942800789	0.89044289044289	0.922057677318784	0.81922525107604	0.961206896551724	0.919254658385093	0.921875	1	0.928832116788321	0.92258064516129	0.963172804532578	0.931707317073171	0.847945205479452	1	0.954918032786885	0.982905982905983	0.869047619047619	0.923076923076923	0.901376146788991	0.890350877192982	0.918774966711052
scaffold24480|size2790_695_A/G	0.738544474393531	0.862433862433862	0.835616438356164	0.820809248554913	0.721518987341772	0.725992317541613	0.764150943396226	0.782122905027933	0.766497461928934	0.878260869565217	0.777777777777778	0.713286713286713	0.758378799688231	0.859649122807018	0.831615120274914	0.789473684210526	0.768410852713178	0.654929577464789	0.856115107913669	0.905325443786982	0.83206106870229	0.813459268004723	0.735294117647059	0.719557195571956	0.745341614906832	0.735507246376812	0.773049645390071	0.677316293929712	0.837113402061856	0.844311377245509	0.685823754789272	0.797202797202797	0.73992673992674	0.78391959798995	0.713950762016413	0.787518573551263	0.715239829993928	0.725085910652921	0.771392762112533	0.718701700154559	0.762237762237762	0.812897366030881	0.698863636363636	0.638686131386861	0.806818181818182	0.772668393782383	0.753298153034301	0.771764705882353	0.821554770318021	0.715116279069767	0.772151898734177	0.791592128801431	0.811563169164882	0.71875	0.79126213592233	0.797101449275362	0.727019498607242	0.697309417040359	0.752525252525252	0.794207317073171	0.823863636363636	0.706359945872801	0.692622950819672	0.649543378995434	0.767908309455587	0.769662921348315	0.714285714285714	0.695979899497487	0.73265306122449	0.75	0.696245733788396	0.808252427184466	0.694078947368421	0.758812615955473	0.761643835616438	0.836099585062241	0.845238095238095	0.702702702702703	0.847133757961783	0.734567901234568	0.815217391304348	0.77910447761194	0.72258064516129	0.76078431372549	0.778280542986425	0.84390243902439	0.794726930320151	0.709284627092846	0.756238003838772	0.884931506849315	0.736379613356766	0.814516129032258	0.788283658787256	0.738479262672811	0.855212355212355	0.772234273318872	0.81453634085213	0.650992685475444	0.682242990654206	0.750881316098707	0.850220264317181	0.828947368421053	0.794160583941606	0.748091603053435	0.732014388489209	0.694087403598972	0.786435786435786	0.824761904761905	0.765625	0.714285714285714	0.78328611898017	0.755417956656347	0.736757624398074	0.806930693069307	0.696969696969697	0.897810218978102	0.718072289156626	0.6775	0.807638402242467	0.748189415041783	0.827338129496403	0.737931034482759	0.683510638297872	0.77979274611399	0.816901408450704	0.720812182741117	0.780269058295964	0.7491961414791	0.837837837837838	0.796363636363636	0.737745098039216	0.771392762112533	0.848703170028818	0.732786885245902	0.744107744107744	0.783057851239669	0.85981308411215	0.7125	0.831578947368421	0.677083333333333	0.760050251256281	0.744274809160305	0.757957957957958	0.894054054054054	0.771043771043771	0.796844181459566	0.739912758996728	0.849375459221161	0.785310734463277	0.783216783216783	0.682660850599782	0.856810244470314	0.757430997876858	0.824358974358974	0.720754716981132	0.701754385964912	0.808219178082192	0.814024390243902	0.816013628620102	0.814432989690722	0.824858757062147	0.853658536585366	0.764383561643836	0.926892950391645	0.829234972677596	0.846153846153846	0.705357142857143	0.773504273504274	0.802395209580838	0.713527851458886	0.787234042553192
scaffold24480|size2790_699_A/G	0.738544474393531	0.862433862433862	0.835616438356164	0.820809248554913	0.721518987341772	0.725992317541613	0.764150943396226	0.782122905027933	0.766497461928934	0.878260869565217	0.777777777777778	0.713286713286713	0.756819953234606	0.859649122807018	0.831615120274914	0.789473684210526	0.765503875968992	0.654929577464789	0.856115107913669	0.905325443786982	0.83206106870229	0.812278630460449	0.735294117647059	0.715867158671587	0.742236024844721	0.738181818181818	0.773049645390071	0.677316293929712	0.837113402061856	0.844311377245509	0.684824902723735	0.797202797202797	0.73992673992674	0.781407035175879	0.713950762016413	0.789004457652303	0.714632665452338	0.725085910652921	0.771226664226065	0.720247295208655	0.762237762237762	0.811080835603996	0.696969696969697	0.642335766423358	0.806818181818182	0.772020725388601	0.75197889182058	0.769411764705882	0.821113074204947	0.715116279069767	0.770569620253165	0.790697674418605	0.811563169164882	0.71875	0.79126213592233	0.794871794871795	0.727209464161447	0.697309417040359	0.751893939393939	0.794207317073171	0.824196597353497	0.706359945872801	0.694672131147541	0.649543378995434	0.767908309455587	0.77247191011236	0.716589861751152	0.695979899497487	0.73265306122449	0.75	0.696245733788396	0.808252427184466	0.694078947368421	0.760667903525046	0.764383561643836	0.83402489626556	0.845238095238095	0.701943844492441	0.847133757961783	0.734567901234568	0.815217391304348	0.77910447761194	0.725806451612903	0.76078431372549	0.778280542986425	0.84390243902439	0.794726930320151	0.707762557077626	0.756238003838772	0.884931506849315	0.736379613356766	0.816532258064516	0.788283658787256	0.738479262672811	0.858800773694391	0.772234273318872	0.8125	0.649947753396029	0.682242990654206	0.752056404230317	0.850220264317181	0.830827067669173	0.794160583941606	0.748091603053435	0.734290843806104	0.694087403598972	0.786435786435786	0.824761904761905	0.765625	0.7	0.779036827195467	0.755417956656347	0.733974358974359	0.806930693069307	0.696969696969697	0.905109489051095	0.718072289156626	675	0.806412053258584	0.747771587743733	0.827338129496403	0.737931034482759	0.680851063829787	0.782945736434108	0.813380281690141	0.722033898305085	0.780269058295964	0.7491961414791	0.837837837837838	0.797101449275362	0.735294117647059	0.771226664226065	0.847262247838617	0.731147540983607	0.746621621621622	0.78099173553719	0.85981308411215	0.7125	0.831578947368421	0.676535087719298	0.760050251256281	0.744599745870394	0.757357357357357	0.892972972972973	0.769058295964126	0.796844181459566	0.740054495912807	0.850220264317181	0.785613540197461	0.782051282051282	0.681570338058888	0.855646100116414	0.756369426751592	0.824583866837388	0.721804511278195	0.702797202797203	0.808219178082192	0.814024390243902	0.816013628620102	0.809278350515464	0.825352112676056	0.853658536585366	0.764383561643836	0.928934010152284	0.830601092896175	0.846153846153846	0.705357142857143	0.777777777777778	0.802395209580838	0.713527851458886	0.787234042553192
scaffold24480|size2790_701_A/G	0.738544474393531	0.862433862433862	0.835616438356164	0.820809248554913	0.721518987341772	0.728553137003841	0.764150943396226	0.782122905027933	0.766497461928934	0.878260869565217	0.777777777777778	0.713286713286713	0.758378799688231	0.859649122807018	0.832760595647194	0.789473684210526	0.768410852713178	0.652582159624413	0.853717026378897	0.905325443786982	0.83206106870229	0.812278630460449	0.735294117647059	0.715867158671587	0.745341614906832	0.735507246376812	0.773049645390071	0.677316293929712	0.837113402061856	0.844311377245509	0.685823754789272	0.797202797202797	0.738970588235294	0.78391959798995	0.713950762016413	0.789004457652303	0.715239829993928	0.725085910652921	0.771654018104903	0.719135802469136	0.765734265734266	0.812897366030881	0.698863636363636	0.642335766423358	0.806818181818182	0.77252106286455	0.753298153034301	0.769411764705882	0.821996466431095	0.715116279069767	0.772151898734177	0.792486583184258	0.811563169164882	0.71875	0.790754257907543	0.797101449275362	0.728412256267409	0.697309417040359	0.753000631711939	0.794207317073171	0.824196597353497	0.707036535859269	0.694672131147541	0.649543378995434	0.767908309455587	0.77247191011236	0.716589861751152	0.695979899497487	0.730612244897959	0.75	0.696245733788396	0.808252427184466	0.694078947368421	0.760667903525046	0.764383561643836	0.836099585062241	0.841269841269841	0.703023758099352	0.847133757961783	0.734567901234568	0.815217391304348	0.77910447761194	0.725806451612903	0.76078431372549	0.781818181818182	0.84390243902439	0.794726930320151	0.707762557077626	0.756238003838772	0.884931506849315	0.736379613356766	0.816532258064516	0.789311408016444	0.737327188940092	0.857142857142857	0.770065075921909	815	0.650992685475444	0.682242990654206	0.752056404230317	0.850220264317181	0.830827067669173	0.792700729927007	0.748091603053435	0.734290843806104	0.696658097686375	0.784992784992785	0.824761904761905	0.765625	0.714285714285714	0.781869688385269	0.755417956656347	0.738362760834671	0.806930693069307	0.696969696969697	0.905109489051095	0.718072289156626	0.6775	0.807079025757841	0.748920763124913	0.826714801444043	0.737931034482759	0.683510638297872	0.782945736434108	0.813380281690141	0.720812182741117	0.780269058295964	0.7491961414791	0.837837837837838	0.797101449275362	0.737745098039216	0.771654018104903	0.85014409221902	0.732786885245902	0.744107744107744	0.783057851239669	0.85981308411215	0.7125	0.829473684210526	0.678003291278113	0.760050251256281	0.744599745870394	0.758558558558559	0.894054054054054	0.771300448430493	0.796844181459566	0.740054495912807	0.850844966936076	0.785613540197461	0.783216783216783	0.682660850599782	0.855646100116414	0.75796178343949	0.824583866837388	0.721804511278195	0.702797202797203	0.808219178082192	0.814024390243902	0.817717206132879	0.814432989690722	0.825352112676056	0.853658536585366	0.764383561643836	0.928934010152284	0.830601092896175	0.846153846153846	0.705357142857143	0.777777777777778	0.802395209580838	0.713527851458886	0.787234042553192
scaffold24480|size2790_705_T/A	0.844564240790656	0.878306878306878	0.726027397260274	0.708092485549133	0.850632911392405	0.664532650448143	0.817610062893082	0.871508379888268	0.644670050761421	0.817391304347826	0.784313725490196	0.664335664335664	0.751363990646921	0.728070175438597	0.803899082568807	0.767543859649123	0.697381183317168	0.814553990610329	0.671462829736211	0.739644970414201	0.866412213740458	0.802600472813239	0.841628959276018	0.752767527675277	0.763975155279503	0.75	0.765957446808511	0.702875399361022	0.758762886597938	0.772455089820359	0.854406130268199	0.881118881118881	0.648351648351648	0.736180904522613	0.771395076201641	0.800298062593145	0.755164034021871	0.77319587628866	0.777470079231575	0.820987654320988	0.77972027972028	0.878292461398728	0.835227272727273	0.857664233576642	0.676136363636364	0.742227979274611	0.883905013192612	0.750588235294118	0.725585505965533	0.819767441860465	0.77373417721519	0.734109221128021	0.862955032119914	0.864583333333333	0.66504854368932	0.78149386845039	0.669450243562978	0.835016835016835	0.820707070707071	0.68140243902439	0.882797731568998	0.776725304465494	0.819672131147541	0.853881278538813	0.693409742120344	0.825842696629214	0.884792626728111	0.78643216080402	0.683673469387755	0.753164556962025	0.853242320819113	0.672330097087379	0.851973684210526	0.808905380333952	0.789041095890411	0.782157676348548	0.714285714285714	0.749460043196544	0.904458598726115	0.722222222222222	0.964673913043478	0.71044776119403	0.793548387096774	0.635294117647059	0.886877828054299	0.648780487804878	0.775894538606403	0.698630136986301	0.834615384615385	0.865753424657534	0.724077328646749	0.798387096774194	0.805755395683453	0.70852534562212	0.774131274131274	0.850325379609544	655	0.777429467084639	0.854205607476636	0.68	0.747430249632893	0.723684210526316	0.769343065693431	0.876335877862595	0.771992818671454	0.84318766066838	0.724386724386724	0.801904761904762	0.7890625	0.842857142857143	0.76628895184136	0.752321981424149	0.879807692307692	0.706467661691542	0.845959595959596	0.788321167883212	0.908433734939759	955	0.684302733006307	0.865542705865961	0.870503597122302	0.720689655172414	0.819148936170213	0.829457364341085	0.757042253521127	0.918781725888325	0.829213483146067	0.877813504823151	0.735735735735736	0.793478260869565	0.840686274509804	0.777470079231575	0.717579250720461	0.822950819672131	0.794612794612795	0.745867768595041	0.757009345794392	0.8375	0.597894736842105	0.697750959956116	0.894472361809045	0.717916137229987	0.70990990990991	0.722162162162162	0.764309764309764	0.674556213017751	0.934604904632153	0.729809104258443	0.801128349788434	0.658508158508158	888	0.714784633294529	0.809447983014862	0.798975672215109	0.763157894736842	0.821678321678322	0.849315068493151	0.807926829268293	0.802385008517888	0.675257731958763	0.664788732394366	0.717073170731707	0.708219178082192	0.708121827411167	0.69672131147541	0.680911680911681	0.708333333333333	0.732456140350877	0.818862275449102	0.755968169761273	0.703457446808511
scaffold24480|size2790_712_C/T	0.942497753818509	1	0.904109589041096	0.916184971098266	1	0.92159383033419	0.927672955974843	0.893854748603352	0.913705583756345	0.965217391304348	0.954248366013072	0.916083916083916	0.866614664586583	0.964912280701754	1	0.87719298245614	0.929263565891473	0.924705882352941	1	1	0.900763358778626	0.892434988179669	0.922902494331066	1	1	0.949275362318841	0.959715639810427	0.87220447284345	0.948347107438017	1	0.938697318007663	0.923076923076923	0.948717948717949	0.952261306532663	0.926056338028169	1	0.92041312272175	1	0.935604177020847	0.893518518518518	0.93006993006993	0.943687556766576	0.882352941176471	0.916058394160584	1	0.8600129617628	0.949868073878628	0.896470588235294	0.998674911660777	0.959302325581395	0.933544303797468	0.937388193202147	0.922912205567452	0.885416666666667	0.924757281553398	0.879464285714286	0.866388308977035	0.947309417040359	0.939355653821857	0.93140243902439	0.862003780718336	0.935723951285521	0.89344262295082	0.905251141552511	0.888252148997135	0.893258426966292	0.900921658986175	0.967336683417085	0.951020408163265	0.936708860759494	0.860068259385666	0.907542579075426	0.851973684210526	0.896103896103896	0.947945205479452	1	1	0.874730021598272	0.805732484076433	0.953703703703704	0.932065217391304	0.88955223880597	0.929032258064516	0.984313725490196	0.819004524886878	0.931707317073171	1	0.940639269406393	0.875239923224568	0.923287671232877	0.948943661971831	1	0.94655704008222	0.966589861751152	1	1	1	0.949790794979079	0.88411214953271	0.955294117647059	0.998531571218796	1	0.94014598540146	0.859541984732824	0.935368043087971	0.886889460154242	1	0.923809523809524	0.7890625	0.871428571428571	0.960339943342776	1	0.953525641025641	1	0.828282828282828	0.91970802919708	0.939759036144578	925	0.932550805886475	0.940242373589636	1	1	0.912234042553192	0.901808785529716	0.936619718309859	0.840677966101695	0.917040358744395	0.864951768488746	0.846846846846847	1	0.965686274509804	0.935604177020847	0.936599423631124	0.878688524590164	1	0.942148760330578	0.957943925233645	0.9625	1	0.904605263157895	0.850502512562814	0.935196950444727	0.939903846153846	0.998917748917749	0.930493273542601	0.936883629191322	0.876772082878953	1	0.998589562764457	1	0.910512913786832	0.944121071012806	1	0.998719590268886	0.879245283018868	0.944055944055944	0.801369863013699	0.917682926829268	0.955706984667802	0.922680412371134	0.957746478873239	0.931707317073171	1	1	0.904371584699454	0.925925925925926	1	0.97008547008547	1	0.997347480106101	0.9375
scaffold24500|size2785_2100_G/A	0.687606112054329	0.533742331288344	0.802721088435374	0.506437768240343	0.613953488372093	1	0.66875	0.785714285714286	0.40952380952381	0.797619047619048	0.985714285714286	0.776470588235294	0.43485342019544	0.679245283018868	0.307553956834532	0.568181818181818	0.622670807453416	0.505263157894737	0.620060790273556	0.995454545454545	0.772321428571429	0.569739952718676	0.65863453815261	0.775510204081633	0.592039800995025	0.829694323144105	0.508361204013378	0.844748858447489	0.464150943396226	0.742647058823529	0.730538922155689	0.525691699604743	0.719298245614035	0.539748953974895	0.688741721854305	0.644444444444444	0.669893514036786	0.62882096069869	0.654539459767376	0.602777777777778	0.671140939597315	0.592797783933518	0.693121693121693	0.742647058823529	0.886792452830189	0.768532526475038	0.354014598540146	0.607734806629834	0.781132075471698	0.636363636363636	0.733850129198966	0.814569536423841	0.672597864768683	0.919354838709677	0.748768472906404	0.687943262411348	0.757725587144623	0.754504504504504	0.651533742331288	0.478260869565217	0.638709677419355	0.802857142857143	0.722689075630252	0.785894206549118	0.721311475409836	0.611428571428571	0.674757281553398	0.744292237442922	1	0.512658227848101	0.679775280898876	0.635467980295567	0.452941176470588	0.673333333333333	0.688405797101449	0.646198830409357	0.566265060240964	0.629707112970711	0.564285714285714	0.855172413793103	0.585714285714286	0.665217391304348	0.751131221719457	0.839160839160839	0.62	0.721518987341772	0.493006993006993	0.673469387755102	0.648148148148148	0.813868613138686	0.443502824858757	0.567213114754098	0.832352941176471	0.60952380952381	0.448559670781893	0.767045454545455	0.602510460251046	0.507512520868113	0.496951219512195	0.789568345323741	0.583143507972665	0.683473389355742	0.622467771639042	0.765498652291105	0.335689045936396	0.76969696969697	0.600441501103753	0.467924528301887	0.311475409836066	0.358490566037736	0.384615384615385	0.806282722513089	0.495440729483283	0.699115044247788	0.577319587628866	0.452054794520548	0.529411764705882	0.649122807017544	0.807725321888412	0.494481765834933	0.606060606060606	0.663265306122449	0.645161290322581	0.80058651026393	0.570588235294118	0.436482084690554	0.810734463276836	0.611111111111111	0.670391061452514	0.487455197132616	0.779661016949153	0.654539459767376	0.671171171171171	0.478964401294498	0.613333333333333	0.753333333333333	0.8046875	0.458483754512635	0.664688427299703	0.576599326599327	0.30751708428246	0.758220502901354	0.876728110599078	0.515479876160991	0.708695652173913	0.843137254901961	0.460803059273423	0.76271186440678	0.804347826086957	0.642439431913116	0.735349716446125	0.613821138211382	0.573635427394439	0.719465648854962	0.826530612244898	0.730061349693252	0.534090909090909	0.548387096774194	0.791563275434243	0.412844036697248	0.727272727272727	0.526315789473684	0.780051150895141	0.503496503496504	0.724789915966387	0.75	0.692307692307692	0.698412698412698	0.705882352941177	0.82183908045977	0.779487179487179
scaffold24500|size2785_2110_G/A	1	0.901840490797546	1	0.995708154506438	0.855813953488372	1	1	1	1	1	1	0.847058823529412	1	0.867924528301887	0.81294964028777	1	0.889751552795031	1	0.914634146341463	1	1	0.92434988179669	0.943775100401606	0.91156462585034	0.920398009950249	1	0.906666666666667	1	0.845283018867925	1	0.844311377245509	0.826086956521739	1	0.895397489539749	1	1	1	0.912663755458515	0.949747534952409	1	1	0.893351800554017	0.904761904761905	1	1	1	0.847272727272727	0.856353591160221	1	1	0.911917098445596	1	1	1	0.921182266009852	1	0.99876390605686	1	0.998773006134969	0.899543378995434	0.996774193548387	1	1	0.863979848866499	0.918032786885246	0.914285714285714	0.883495145631068	1	1	1	0.853932584269663	1	1	1	1	1	0.885542168674699	0.912133891213389	0.870503597122302	0.903448275862069	1	0.878260869565217	1	0.951048951048951	0.79	1	1	0.915697674418605	1	0.861313868613139	0.875706214689266	1	1	0.948571428571429	1	1	0.949790794979079	0.887959866220736	0.896656534954407	1	1	0.948717948717949	0.920810313075506	1	0.884210526315789	1	0.997797356828194	0.867924528301887	0.819672131147541	0.981132075471698	0.871794871794872	1	0.942249240121581	1	0.92964824120603	0.925170068027211	0.932773109243697	0.880701754385965	0.901058049756934	0.999760306807287	0.904040404040404	1	1	1	0.911764705882353	0.866449511400652	0.938028169014084	0.866666666666667	0.927374301675978	0.978494623655914	0.932203389830508	0.949747534952409	1	0.86084142394822	1	0.896666666666667	1	1	0.872403560830861	0.896377422072452	0.867881548974943	1	0.875862068965517	0.890092879256966	1	1	0.896650717703349	1	0.915458937198068	1	0.901701323251418	1	0.897832817337461	1	1	1	0.920454545454545	0.978494623655914	0.997512437810945	0.972477064220184	1	1	0.997442455242967	0.881118881118881	0.9979035639413	0.918604651162791	1	0.851851851851852	0.886029411764706	1	1
scaffold24500|size2785_2118_G/T	0.99830220713073	1	0.897959183673469	0.888412017167382	1	1	1	1	0.885714285714286	1	1	1	0.879674796747967	1	0.919064748201439	1	1	0.857142857142857	0.890577507598784	1	0.888392857142857	0.926713947990544	1	1	0.865671641791045	1	0.953333333333333	0.904109589041096	1	0.911764705882353	1	0.853754940711462	0.912790697674419	0.845188284518828	0.894039735099338	0.933333333333333	0.915860735009671	0.947368421052632	0.951233307249698	0.897222222222222	0.912751677852349	0.998616874135546	1	1	1	1	1	1	0.901036757775683	0.924242424242424	1	1	1	0.951612903225806	1	0.900709219858156	1	1	0.907862407862408	1	0.951612903225806	0.998571428571429	0.902506963788301	1	0.934426229508197	1	0.995145631067961	1	1	1	1	1	0.870588235294118	0.89	0.945652173913043	0.921052631578947	0.831325301204819	0.912133891213389	1	1	1	1	1	1	0.93	1	1	1	1	1	0.875354107648725	0.855737704918033	1	0.967619047619048	0.934426229508197	0.928977272727273	1	0.908180300500835	0.905775075987842	0.922661870503597	0.86986301369863	0.94413407821229	0.894833948339483	1	0.901754385964912	1	1	0.943396226415094	0.868852459016393	0.962264150943396	1	1	0.857142857142857	0.866071428571429	1	0.829931972789116	0.911764705882353	1	0.999713958810069	0.896187964516902	0.883248730964467	1	1	0.932551319648094	0.870588235294118	1	1	1	1	0.881720430107527	1	0.951233307249698	0.912359550561798	0.867313915857605	1	1	0.99609375	0.830324909747292	0.952522255192878	0.905803195962994	0.826879271070615	0.955512572533849	0.998850574712644	1	1	1	0.895793499043977	0.920032310177706	1	0.916457811194653	1	1	1	0.923664122137405	0.913265306122449	0.883435582822086	1	0.844086021505376	0.866004962779156	0.899082568807339	0.913419913419913	0.848684210526316	0.869565217391304	1	1	0.837209302325581	0.923076923076923	1	1	1	1
scaffold24565|size2769_1966_G/A	0.99874686716792	0.96875	0.860606060606061	0.895131086142322	0.99492385786802	925	0.961038961038961	1	1	0.988372093023256	0.868131868131868	0.903225806451613	1	0.987012987012987	1	0.922413793103448	0.883971291866029	0.933701657458563	0.946808510638298	0.911764705882353	0.898477157360406	0.897862232779097	0.936619718309859	1	0.908296943231441	0.884393063583815	0.909871244635193	1	0.921615201900237	1	1	1	0.993377483443709	1	0.886792452830189	0.914847161572052	0.928418803418803	0.883333333333333	0.95226080293592	0.906906906906907	0.871165644171779	0.91523178807947	0.902017291066282	0.968503937007874	1	0.919060052219321	0.937349397590361	1	1	0.987341772151899	0.913621262458472	0.925724637681159	1	0.888888888888889	0.894927536231884	0.923232323232323	0.997714285714286	1	0.998842592592593	1	1	0.942558746736292	1	1	0.896860986547085	1	1	0.9375	0.913621262458472	1	0.935779816513762	1	1	0.933534743202417	1	0.92507204610951	0.965034965034965	0.921245421245421	1	0.890909090909091	0.943060498220641	0.927038626609442	0.897590361445783	0.892307692307692	0.994047619047619	0.89375	0.916398713826367	1	0.893292682926829	0.929203539823009	0.959128065395095	1	0.908180300500835	0.979094076655052	1	1	924	0.914171656686627	1	0.898076923076923	1	1	1	1	1	1	0.942922374429224	1	1	0.985074626865672	0.9979633401222	0.933333333333333	1	0.907284768211921	1	0.939393939393939	0.8743961352657	0.918300653594771	0.921823274764451	1	0.995215311004785	0.936585365853659	0.995901639344262	0.905594405594406	1	1	0.893939393939394	0.95	1	0.957831325301205	0.930693069306931	0.95226080293592	0.932673267326733	0.93993993993994	0.931818181818182	1	0.912350597609562	0.865030674846626	0.903614457831325	999	1	1	0.998978549540347	0.927950310559006	0.926565874730022	0.942196531791908	0.998104265402844	1	1	0.998299319727891	0.913183279742765	1	0.924770642201835	0.909738717339667	0.892655367231638	1	0.947916666666667	0.925714285714286	0.934782608695652	992	0.927586206896552	1	0.922916666666667	0.925816023738872	0.906040268456376	0.9185667752443	0.946938775510204	0.986928104575163	0.926940639269406	0.87434554973822	0.896969696969697
scaffold24686|size2747_571_C/A	0.574783683559951	0.669421487603306	0.71978021978022	0.63594470046083	0.519083969465649	0.633064516129032	0.698412698412698	0.876712328767123	0.645569620253165	0.54954954954955	0.567164179104478	0.516483516483517	0.649122807017544	0.556701030927835	0.42504118616145	0.742647058823529	0.723021582733813	0.849624060150376	0.593856655290102	0.483412322274882	0.628140703517588	0.442159383033419	0.723320158102767	0.603550295857988	0.839572192513369	0.844086021505376	0.696498054474708	0.615062761506276	0.537688442211055	0.720720720720721	0.75	0.698473282442748	0.580110497237569	0.566037735849057	0.7	0.684434968017058	0.848600508905852	0.556756756756757	0.649902431723466	0.75609756097561	0.527777777777778	0.415229885057471	0.672897196261682	0.715277777777778	0.75	0.668526785714286	0.518617021276596	0.628787878787879	0.688135593220339	0.813333333333333	0.767441860465116	0.758034026465028	0.576923076923077	0.63855421686747	0.698630136986301	0.498839907192575	0.826007326007326	0.663551401869159	0.673194614443084	0.563636363636364	0.825278810408922	0.606741573033708	0.734317343173432	0.631696428571429	0.663101604278075	0.932926829268293	0.793774319066148	0.947058823529412	0.571969696969697	0.683760683760684	0.591397849462366	0.712121212121212	0.515337423312883	0.508090614886731	0.522988505747126	0.665730337078652	0.6	0.577490774907749	0.720588235294118	0.571428571428571	0.793522267206478	0.546341463414634	0.826086956521739	0.56551724137931	0.590551181102362	0.947154471544715	0.778523489932886	0.42042042042042	0.566115702479339	0.833333333333333	0.624641833810888	0.736231884057971	0.448742746615087	0.739130434782609	0.630281690140845	0.621513944223108	0.780487804878049	0.729591836734694	0.46843853820598	0.680652680652681	0.714776632302406	0.576388888888889	0.69205298013245	0.789808917197452	0.614285714285714	0.540697674418605	0.628048780487805	0.508928571428571	0.689189189189189	0.76	0.75045871559633	0.66887417218543	0.724458204334365	0.725190839694656	0.71356783919598	0.632478632478632	0.541125541125541	0.64041095890411	0.630392788151964	0.644077289274713	0.581730769230769	0.582222222222222	0.490566037735849	0.496240601503759	0.542253521126761	0.710455764075067	0.739612188365651	0.791044776119403	0.699074074074074	0.775956284153005	0.502857142857143	0.649902431723466	0.48394495412844	0.682382133995037	0.668571428571429	0.765384615384615	0.832786885245902	0.75	0.543956043956044	0.581745235707121	0.648752399232246	0.629427792915531	0.621383647798742	0.674202127659574	0.549645390070922	0.484581497797357	0.721728081321474	0.596539162112933	0.797752808988764	0.690767519466073	0.574529667149059	0.694974003466205	0.913746630727763	0.498630136986301	0.5390625	0.449197860962567	0.741379310344828	0.635869565217391	0.526315789473684	672	0.633802816901408	0.644628099173554	0.512295081967213	0.664406779661017	0.454166666666667	0.620967741935484	0.574603174603175	0.739130434782609	0.474056603773585	0.558375634517767	0.703412073490814
scaffold24708|size2743_2437_G/A	0.997872340425532	1	1	0.922005571030641	0.899305555555556	0.908616187989556	0.942028985507246	1	0.909677419354839	1	0.888888888888889	0.904109589041096	0.926559356136821	1	0.998822143698469	0.896969696969697	1	0.902564102564103	0.961636828644501	1	1	0.936096718480138	0.957575757575758	0.954545454545455	0.917602996254682	0.915178571428571	0.945161290322581	1	0.914634146341463	1	0.892857142857143	0.928783382789317	1	0.899135446685879	0.903061224489796	0.904494382022472	0.913644214162349	1	0.956886305310111	0.922902494331066	1	0.996710526315789	0.915841584158416	1	0.94017094017094	0.924276169265033	0.925101214574899	0.946428571428571	0.90992835209826	1	0.904639175257732	0.921985815602837	0.909090909090909	0.985294117647059	0.907103825136612	0.937972768532526	0.915719696969697	0.935897435897436	1	0.926070038910506	0.880382775119617	0.910681399631676	0.924198250728863	0.927512355848435	0.921739130434783	0.909836065573771	1	0.931034482758621	0.938502673796791	1	1	1	0.916666666666667	1	0.961805555555556	1	1	1	0.926406926406926	1	0.909803921568627	0.908296943231441	1	1	0.927152317880795	1	0.928191489361702	0.994791666666667	0.919504643962848	0.92764857881137	0.946581196581197	1	0.998737373737374	0.897125567322239	0.915094339622642	1	0.929203539823009	1	0.950980392156863	0.931707317073171	0.918300653594771	1	0.919172932330827	0.932228915662651	0.92713567839196	1	0.920810313075506	0.9	1	1	1	1	0.889779559118236	1	0.907473309608541	1	1	1	0.923248549754574	0.999808905025798	1	0.904761904761905	1	1	0.974842767295597	1	0.929978118161926	0.876760563380282	0.898230088495575	1	1	0.956886305310111	1	1	0.994949494949495	1	0.925619834710744	0.955555555555556	1	0.905940594059406	0.998546511627907	0.921414538310413	1	1	1	0.924590163934426	1	0.926775147928994	1	0.915929203539823	0.916466346153846	0.938110749185668	0.930161166538757	1	0.961702127659574	1	1	1	0.974554707379135	0.966442953020134	0.948630136986301	1	1	1	0.880650994575045	0.897689768976898	1	1	1	1	0.906976744186046
scaffold24708|size2743_2464_G/A	0.930851063829787	1	0.916230366492147	0.911111111111111	1	1	0.876811594202899	1	1	0.870967741935484	0.864197530864197	0.876712328767123	1	0.989473684210526	0.906949352179034	0.915151515151515	1	1	1	0.901234567901235	1	1	0.879154078549849	1	0.925373134328358	0.919642857142857	1	0.994764397905759	0.995943204868154	0.900709219858156	1	1	1	0.936416184971098	0.911413969335605	1	1	1	0.957148949816949	1	0.915584415584416	0.916575192096597	0.923267326732673	0.943396226415094	1	0.926503340757238	0.901010101010101	0.913690476190476	0.999488491048593	0.9	1	1	0.919117647058823	1	0.923497267759563	1	1	0.958689458689459	1	0.922330097087379	0.935406698564593	1	1	1	1	0.913934426229508	1	0.910344827586207	0.906417112299465	0.976190476190476	0.9	0.916955017301038	0.955882352941177	1	0.920138888888889	1	0.894472361809045	0.895795246800731	0.9004329004329	1	1	1	0.889795918367347	1	0.927152317880795	1	1	1	0.925696594427245	1	1	0.906724511930586	0.998737373737374	0.954614220877458	1	0.905511811023622	0.929203539823009	0.896860986547085	0.919117647058823	1	1	0.926267281105991	0.958568738229755	0.914285714285714	1	1	1	0.928947368421053	1	1	1	1	1	0.932432432432432	0.99288256227758	0.925925925925926	0.885593220338983	1	0.999776785714286	0.922415440473916	0.919540229885057	0.93040293040293	0.93733681462141	0.934782608695652	1	0.879265091863517	1	1	1	1	0.99618320610687	0.957148949816949	0.921606118546845	0.977477477477477	0.929292929292929	1	1	0.928888888888889	1	0.922442244224422	0.911337209302326	1	1	0.915071770334928	0.91726618705036	1	1	0.910502958579882	0.914715719063545	0.928466076696165	0.915264423076923	1	0.914942528735632	0.889845094664372	1	0.952380952380952	0.934782608695652	0.921397379912664	0.933842239185751	1	0.918088737201365	0.949748743718593	0.908582089552239	0.950819672131147	0.963898916967509	0.937293729372937	0.942857142857143	1	0.923599320882852	0.936802973977695	0.936708860759494
scaffold24764|size2732_1928_A/G	0.897583429228999	0.846666666666667	1	0.769230769230769	0.742990654205608	0.91864406779661	0.924242424242424	1	0.9	0.831168831168831	0.945945945945946	0.95	0.926751592356688	1	0.77716643741403	856	0.901515151515151	0.863945578231292	0.898039215686275	0.924686192468619	1	0.997542997542998	0.979452054794521	0.966850828729282	0.896039603960396	1	0.826229508196721	0.870967741935484	0.781362007168459	0.75	0.867579908675799	0.893470790378007	1	0.872586872586873	0.897025171624714	1	0.803590285110876	0.859756097560976	0.89688343721451	0.905063291139241	1	0.858730158730159	0.824404761904762	0.840336134453782	0.931372549019608	0.901874310915105	0.918918918918919	0.876811594202899	0.894070619586942	0.917647058823529	0.891975308641975	0.894551845342706	1	0.765432098765432	0.996389891696751	0.773388773388773	0.80427807486631	0.898972602739726	1	0.882075471698113	0.806779661016949	1	0.925490196078431	0.937078651685393	875	0.767567567567568	1	1	0.955271565495208	1	0.872549019607843	0.908730158730159	0.934131736526946	0.922222222222222	1	0.891666666666667	1	0.879518072289157	0.897959183673469	0.860294117647059	1	0.899082568807339	0.901098901098901	0.813008130081301	1	0.890625	0.780487804878049	0.96319018404908	0.895622895622896	0.822134387351779	1	0.875647668393782	0.906793048973144	0.804642166344294	0.717105263157895	0.737226277372263	1	0.903092783505155	0.826771653543307	0.902912621359223	0.775137111517367	1	0.886877828054299	0.883950617283951	0.905660377358491	0.893491124260355	0.923255813953488	0.736677115987461	0.872727272727273	0.85	0.890951276102088	1	0.773162939297125	0.796116504854369	0.914141414141414	1	0.828571428571429	0.799295774647887	0.896161107614852	0.895896127985161	0.878048780487805	0.934782608695652	1	0.881918819188192	0.888235294117647	0.901234567901235	0.997041420118343	1	0.832460732984293	1	0.822429906542056	0.89688343721451	0.92741935483871	0.912718204488778	0.871165644171779	0.817073170731707	0.888086642599278	0.906976744186046	0.941002949852507	0.998983739837398	0.897750511247444	0.916467780429594	0.898034398034398	0.85997171145686	1	0.752895752895753	0.793260473588342	0.89515331355094	0.927643784786642	0.787372330547818	0.901676829268293	0.930868167202572	0.770676691729323	0.89749430523918	0.770053475935829	0.829931972789116	0.783333333333333	1	0.77810650887574	856	0.912727272727273	0.952755905511811	0.921971252566735	0.897297297297297	0.918918918918919	1	1	0.925373134328358	1	1	0.888888888888889
scaffold24764|size2732_1931_T/G	0.897583429228999	0.846666666666667	1	0.769230769230769	0.742990654205608	0.91864406779661	0.924242424242424	1	0.9	0.831168831168831	0.945945945945946	0.9625	0.926751592356688	1	0.778541953232462	856	0.904545454545455	0.863945578231292	0.898039215686275	0.924686192468619	1	1	0.979452054794521	0.966850828729282	0.896039603960396	1	0.826229508196721	0.870967741935484	0.781362007168459	0.75	0.867579908675799	0.893470790378007	1	0.872586872586873	0.896788990825688	1	0.803590285110876	0.859756097560976	0.897122311450576	0.905063291139241	1	0.858730158730159	0.824404761904762	0.840336134453782	0.931372549019608	0.902976846747519	0.921375921375921	0.876811594202899	0.894070619586942	0.917647058823529	0.891975308641975	0.894551845342706	1	0.765432098765432	1	0.773388773388773	0.805347593582888	0.898972602739726	1	0.882075471698113	0.806779661016949	1	0.925490196078431	0.937078651685393	875	0.767567567567568	1	1	0.955271565495208	1	0.872549019607843	0.908730158730159	0.934131736526946	0.922222222222222	1	0.891666666666667	1	0.879518072289157	0.897959183673469	0.860294117647059	1	0.899082568807339	0.901098901098901	0.813008130081301	1	0.890625	0.780487804878049	0.96319018404908	0.895622895622896	0.822134387351779	1	0.875647668393782	0.906793048973144	0.804642166344294	0.716171617161716	0.737226277372263	1	0.903092783505155	0.826771653543307	0.902912621359223	0.775137111517367	1	0.886877828054299	0.88641975308642	0.905660377358491	0.893491124260355	0.923255813953488	0.736677115987461	0.872727272727273	0.85	0.890951276102088	1	0.773162939297125	0.796116504854369	0.913705583756345	1	0.828571428571429	0.799295774647887	0.896725440806045	0.896103896103896	0.878048780487805	0.934782608695652	1	0.881918819188192	0.888235294117647	0.901234567901235	1	1	0.832460732984293	1	0.822429906542056	0.897122311450576	0.92741935483871	0.912718204488778	0.871165644171779	0.817073170731707	0.891696750902527	0.906976744186046	0.941002949852507	1	0.899795501022495	0.916467780429594	0.898034398034398	0.85997171145686	1	0.752895752895753	0.793072014585232	0.89515331355094	0.927643784786642	0.788300835654596	0.902439024390244	0.930868167202572	0.770676691729323	0.89749430523918	0.770053475935829	0.829931972789116	0.783333333333333	1	0.77810650887574	856	0.912727272727273	0.952755905511811	0.921971252566735	0.897297297297297	0.918918918918919	1	1	0.925373134328358	1	1	0.888888888888889
scaffold24764|size2732_1932_A/C	0.897465437788018	0.846666666666667	1	0.769230769230769	0.742990654205608	0.91864406779661	0.924242424242424	1	0.9	0.831168831168831	0.945945945945946	0.9625	0.926751592356688	1	0.778541953232462	856	0.904545454545455	0.863945578231292	0.898039215686275	0.924686192468619	1	1	0.979452054794521	0.966850828729282	0.896039603960396	1	0.826229508196721	0.870967741935484	0.781362007168459	0.75	0.867579908675799	0.893470790378007	1	0.872586872586873	0.897025171624714	1	0.803590285110876	0.859756097560976	0.897089799126569	0.905063291139241	1	0.858730158730159	0.824404761904762	0.840336134453782	0.931372549019608	0.902976846747519	0.921375921375921	0.876363636363636	0.894070619586942	0.917647058823529	0.891975308641975	0.894551845342706	1	0.765432098765432	1	0.773388773388773	0.805347593582888	0.898972602739726	1	0.882075471698113	0.806779661016949	1	0.925490196078431	0.937078651685393	875	0.767567567567568	1	1	0.955271565495208	1	0.872549019607843	0.904166666666667	0.934131736526946	0.922222222222222	1	0.891666666666667	1	0.879518072289157	0.897959183673469	0.860294117647059	1	0.899082568807339	0.901098901098901	0.813008130081301	1	0.890625	0.780487804878049	0.963076923076923	0.895622895622896	0.822134387351779	1	0.875647668393782	0.906793048973144	0.804642166344294	0.717105263157895	0.737226277372263	1	0.902892561983471	0.826771653543307	0.902912621359223	0.775137111517367	1	0.886877828054299	0.88641975308642	0.90530303030303	0.893491124260355	0.923255813953488	0.736677115987461	0.872727272727273	0.85	0.890951276102088	1	0.772435897435897	0.796116504854369	0.914141414141414	1	0.828571428571429	0.799295774647887	0.896790434235368	0.896127985161141	0.878048780487805	0.934782608695652	1	0.881918819188192	0.888235294117647	0.901234567901235	1	1	0.832460732984293	1	0.822429906542056	0.897089799126569	0.92722371967655	0.9125	0.871165644171779	0.817073170731707	0.891696750902527	0.906976744186046	0.941002949852507	1	0.899795501022495	0.916467780429594	0.898034398034398	0.85997171145686	1	0.752895752895753	0.793260473588342	0.89515331355094	0.927643784786642	0.788300835654596	0.902439024390244	0.930868167202572	0.770460959548448	0.89749430523918	0.770053475935829	0.829931972789116	0.783333333333333	1	0.77810650887574	856	0.912727272727273	0.952755905511811	0.921971252566735	0.897297297297297	0.918918918918919	1	1	0.925373134328358	1	1	0.888667992047714
scaffold24764|size2732_1933_A/T	0.897583429228999	0.846666666666667	1	0.769230769230769	0.742990654205608	0.91864406779661	0.924242424242424	1	0.89344262295082	0.831168831168831	0.945945945945946	0.9625	0.926751592356688	1	0.778541953232462	856	0.904545454545455	0.863945578231292	0.898039215686275	0.924686192468619	1	1	0.979452054794521	0.966850828729282	0.896039603960396	1	0.826229508196721	0.870967741935484	0.781362007168459	0.75	0.867579908675799	0.893470790378007	1	0.872586872586873	0.897025171624714	1	0.803590285110876	0.859756097560976	0.897032551599214	0.905063291139241	1	0.858730158730159	0.824404761904762	0.840336134453782	0.931372549019608	0.902976846747519	0.921375921375921	0.876811594202899	0.894070619586942	0.917647058823529	0.891975308641975	0.894551845342706	1	0.765432098765432	1	0.772916666666667	0.805347593582888	0.897260273972603	1	0.882075471698113	0.806779661016949	0.998563218390805	0.925490196078431	0.937078651685393	875	0.767567567567568	1	1	0.955271565495208	1	0.872549019607843	0.908730158730159	0.934131736526946	0.921933085501859	1	0.891666666666667	1	0.879518072289157	0.897959183673469	0.860294117647059	1	0.899082568807339	0.901098901098901	0.813008130081301	1	0.890625	0.780487804878049	0.96319018404908	0.895622895622896	0.822134387351779	1	0.873056994818653	0.906793048973144	0.804642166344294	0.717105263157895	0.737226277372263	1	0.903092783505155	0.826771653543307	0.902912621359223	0.775137111517367	1	0.886877828054299	0.88641975308642	0.905660377358491	0.893491124260355	0.923255813953488	0.736677115987461	0.872727272727273	0.85	0.890951276102088	1	0.773162939297125	0.796116504854369	0.914141414141414	1	0.828571428571429	0.799295774647887	0.896790434235368	0.895896127985161	0.878048780487805	0.934782608695652	1	0.881918819188192	0.888235294117647	0.901234567901235	1	1	0.832460732984293	1	0.821596244131455	0.897032551599214	0.92741935483871	0.912718204488778	0.871165644171779	0.817073170731707	0.891304347826087	0.906976744186046	0.941002949852507	1	0.899795501022495	0.916267942583732	0.898034398034398	0.85997171145686	1	0.752895752895753	0.793260473588342	0.89515331355094	0.927643784786642	0.788300835654596	0.902439024390244	0.930868167202572	0.770676691729323	0.89749430523918	0.770053475935829	0.829931972789116	0.783333333333333	1	0.77810650887574	856	0.912727272727273	0.952755905511811	0.921971252566735	0.897297297297297	0.918918918918919	1	1	0.925373134328358	0.997663551401869	1	0.888888888888889
scaffold24764|size2732_1937_C/G	0.897583429228999	0.846666666666667	1	0.769230769230769	0.742990654205608	0.91864406779661	0.924242424242424	1	0.9	0.831168831168831	0.945945945945946	0.9625	0.926751592356688	1	0.778541953232462	856	0.904545454545455	0.863945578231292	0.898039215686275	0.923076923076923	1	1	0.979452054794521	0.966850828729282	0.896039603960396	1	0.826229508196721	0.87027027027027	0.781362007168459	0.75	0.867579908675799	0.893470790378007	1	0.872586872586873	0.897025171624714	1	0.803590285110876	0.859756097560976	0.897076014931778	0.905063291139241	1	0.858505564387917	0.824404761904762	0.840336134453782	0.931372549019608	0.902976846747519	0.921182266009852	0.876811594202899	0.893929286190794	0.917647058823529	0.891975308641975	0.894551845342706	1	0.765432098765432	1	0.773388773388773	0.805347593582888	0.898799313893654	1	0.882075471698113	0.806779661016949	1	0.925490196078431	0.937078651685393	875	0.767567567567568	1	1	0.955271565495208	1	0.872549019607843	0.908730158730159	0.934131736526946	0.922222222222222	1	0.887931034482759	1	0.879518072289157	0.897959183673469	0.860294117647059	1	0.899082568807339	0.901098901098901	0.813008130081301	1	0.890625	0.780487804878049	0.96319018404908	0.895622895622896	0.822134387351779	1	0.875647668393782	0.906793048973144	0.804642166344294	0.716171617161716	0.737226277372263	1	0.903092783505155	0.826771653543307	0.902912621359223	0.775137111517367	1	0.886877828054299	0.88641975308642	0.905660377358491	0.893491124260355	0.923255813953488	0.736677115987461	0.872727272727273	0.85	0.890951276102088	1	0.773162939297125	0.796116504854369	0.914141414141414	1	0.828571428571429	0.799295774647887	0.896757947749449	0.896103896103896	0.878048780487805	0.934782608695652	1	0.881918819188192	0.888235294117647	0.899686520376176	1	1	0.832460732984293	1	0.822429906542056	0.897076014931778	0.92741935483871	0.912718204488778	0.871165644171779	0.817073170731707	0.891696750902527	0.906976744186046	0.941002949852507	1	0.899590163934426	0.916467780429594	0.898034398034398	0.85997171145686	1	0.752895752895753	0.793072014585232	0.89515331355094	0.927643784786642	0.788300835654596	0.902439024390244	0.930868167202572	0.770676691729323	0.89749430523918	0.770053475935829	0.829931972789116	0.783333333333333	1	0.77810650887574	856	0.912727272727273	0.952755905511811	0.921971252566735	0.897297297297297	0.918918918918919	1	1	0.925373134328358	1	1	0.888888888888889
scaffold24764|size2732_1939_A/G	0.843498273878021	0.926666666666667	0.995260663507109	0.903846153846154	0.925233644859813	1	0.871212121212121	0.912621359223301	0.930769230769231	0.831168831168831	0.945945945945946	0.8875	0.802232854864434	0.868131868131868	0.998624484181568	1	0.81969696969697	0.945578231292517	0.996078431372549	1	0.940366972477064	0.909090909090909	0.897260273972603	1	0.856435643564356	1	1	0.956989247311828	0.863799283154122	1	1	1	1	0.826254826254826	0.867276887871854	0.889156626506024	0.876451953537487	0.804878048780488	0.9146031751197	1	0.792307692307692	0.896661367249603	0.901785714285714	0.899159663865546	0.852941176470588	0.904079382579934	0.941031941031941	0.945652173913043	0.921385742838108	0.894117647058824	0.895061728395062	1	0.862619808306709	0.888888888888889	0.815884476534296	0.997920997920998	0.822459893048128	1	0.898328690807799	0.915094339622642	0.901694915254237	0.810344827586207	0.917647058823529	0.907865168539326	1	0.837837837837838	0.883268482490272	0.904977375565611	0.782747603833866	1	0.955882352941177	0.924603174603175	0.832335329341317	0.755555555555556	1	1	1	0.860240963855422	0.82312925170068	0.772058823529412	1	0.848623853211009	0.917582417582418	0.894308943089431	0.873015873015873	0.9375	0.885017421602787	1	0.868686868686869	1	0.894557823129252	0.919689119170985	0.998420221169036	1	0.950657894736842	0.923357664233577	0.805970149253731	0.936082474226804	0.799212598425197	0.819066147859922	0.886654478976234	1	1	0.898765432098765	0.950943396226415	0.899408284023669	0.925581395348837	1	0.927272727272727	0.916666666666667	0.900232018561485	1	1	0.893203883495146	0.813131313131313	1	1	1	0.916299559471366	0.916067702295386	0.878048780487805	0.907103825136612	0.905829596412556	0.837638376383764	1	1	0.908284023668639	0.989795918367347	0.905759162303665	0.824742268041237	0.948598130841122	0.9146031751197	0.744623655913978	0.760598503740648	1	0.920731707317073	0.84115523465704	1	0.932153392330384	0.900406504065041	1	1	0.928659286592866	1	0.895424836601307	0.895752895752896	0.916211293260474	1	1	0.793680297397769	0.999237804878049	0.805466237942122	0.845864661654135	0.917995444191344	0.844919786096257	0.931972789115646	0.833333333333333	0.853061224489796	0.997041420118343	896	0.858181818181818	1	0.876796714579055	0.905405405405405	0.941031941031941	0.81151832460733	0.891213389121339	0.970149253731343	0.941451990632319	0.688524590163934	1
scaffold24764|size2732_1949_G/A	0.897583429228999	0.846666666666667	1	0.769230769230769	0.742990654205608	0.91864406779661	0.924242424242424	1	0.9	0.831168831168831	0.945945945945946	0.9625	0.926751592356688	1	0.778236914600551	856	0.904545454545455	0.863945578231292	0.898039215686275	0.92436974789916	1	1	0.976027397260274	0.966850828729282	0.896039603960396	1	0.825657894736842	0.870967741935484	0.781362007168459	0.75	0.867579908675799	0.890034364261168	1	0.872586872586873	0.897025171624714	1	0.804646251319958	0.859756097560976	0.897105753343546	0.905063291139241	1	0.857142857142857	0.827380952380952	0.840336134453782	0.931372549019608	0.902976846747519	0.921375921375921	0.876811594202899	0.894070619586942	0.917647058823529	0.891975308641975	0.894551845342706	1	0.765432098765432	1	0.775467775467775	0.805347593582888	0.898799313893654	1	0.882075471698113	0.806779661016949	1	0.925490196078431	0.937078651685393	875	0.772972972972973	1	1	0.955271565495208	1	0.872549019607843	0.908730158730159	0.934131736526946	0.922222222222222	1	0.891666666666667	1	0.879518072289157	0.897959183673469	0.860294117647059	1	0.899082568807339	0.901098901098901	0.813008130081301	1	0.890625	0.780487804878049	0.96319018404908	0.895622895622896	0.822134387351779	1	0.873056994818653	0.906793048973144	0.804642166344294	0.717105263157895	0.737226277372263	1	0.901030927835052	0.826771653543307	0.902912621359223	0.775137111517367	1	0.886877828054299	0.88641975308642	0.905660377358491	0.893491124260355	0.923255813953488	0.736677115987461	0.872727272727273	0.85	0.890951276102088	1	0.773162939297125	0.796116504854369	0.914141414141414	1	0.828571428571429	0.799295774647887	0.897105097545626	0.896335807050093	0.878048780487805	0.934782608695652	0.995515695067265	0.881918819188192	0.888235294117647	0.901234567901235	1	1	0.832460732984293	1	0.822429906542056	0.897105753343546	0.92741935483871	0.912718204488778	0.871165644171779	0.81651376146789	0.891696750902527	0.906976744186046	0.941002949852507	1	0.899795501022495	0.916467780429594	0.898034398034398	0.85997171145686	1	0.752895752895753	0.794171220400729	0.89515331355094	0.927643784786642	0.788300835654596	0.902439024390244	0.930868167202572	0.772556390977444	0.89749430523918	0.770053475935829	0.829931972789116	0.783333333333333	1	0.77810650887574	856	0.912727272727273	0.952755905511811	0.921971252566735	0.897297297297297	0.918918918918919	1	1	0.925373134328358	1	1	0.888888888888889
scaffold24764|size2732_1952_G/A	0.940161104718067	0.9	0.786729857819905	0.926282051282051	1	0.677966101694915	0.992424242424242	0.951456310679612	0.930769230769231	1	0.959459459459459	0.7125	0.853503184713376	0.923076923076923	0.828060522696011	936	0.83030303030303	0.904761904761905	0.905882352941176	0.841004184100418	0.857798165137615	0.776412776412776	0.773972602739726	0.839779005524862	0.905940594059406	0.833333333333333	0.921311475409836	0.935483870967742	0.921146953405018	0.798387096774194	0.757990867579909	0.93127147766323	0.839285714285714	0.698841698841699	0.819221967963387	0.867469879518072	0.894403379091869	0.896341463414634	0.858359346673183	0.768987341772152	0.915384615384615	0.849206349206349	0.889880952380952	0.831932773109244	0.833333333333333	0.911797133406836	0.788697788697789	0.876811594202899	0.906728847435043	0.917647058823529	1	0.926186291739895	0.769968051118211	0.679012345679012	0.805054151624549	0.916839916839917	1	0.837328767123288	0.775766016713092	0.808962264150943	0.833898305084746	0.931034482758621	0.815686274509804	0.806741573033708	0.931034482758621	0.816216216216216	0.824902723735409	0.895927601809955	0.833865814696486	0.711267605633803	0.774509803921569	0.928571428571429	0.862275449101796	0.918518518518519	0.725388601036269	0.830555555555556	0.7625	0.908433734939759	0.91156462585034	1	0.902325581395349	1	0.807692307692308	0.902439024390244	0.714285714285714	0.859375	0.790940766550523	0.782208588957055	0.925925925925926	0.8300395256917	0.775510204081633	0.725388601036269	0.90521327014218	0.733075435203095	0.861842105263158	1	0.902985074626866	0.892783505154639	1	1	0.923217550274223	0.795871559633027	0.923076923076923	0.750617283950617	0.871698113207547	0.781065088757396	0.865116279069767	0.783699059561129	0.836363636363636	0.916666666666667	0.997679814385151	0.918238993710692	0.795527156549521	0.805825242718447	1	0.814516129032258	0.902857142857143	0.894366197183099	0.801762114537445	0.921632274518896	0.939024390243902	0.91304347826087	0.946188340807175	0.841328413284133	0.776470588235294	0.861111111111111	1	0.739795918367347	0.884816753926702	0.778350515463918	0.785046728971963	0.858359346673183	0.916666666666667	0.907730673316708	0.889570552147239	0.826219512195122	0.776173285198556	0.872093023255814	0.731563421828909	0.853658536585366	0.840490797546012	0.875894988066826	0.843980343980344	0.789250353606789	0.901960784313726	0.930501930501931	0.999089253187614	0.816023738872404	0.64378478664193	0.885793871866295	0.830792682926829	0.909967845659164	0.923872180451128	0.943052391799544	0.866310160427808	0.877551020408163	0.7	0.791836734693877	0.810650887573965	952	0.738181818181818	0.937007874015748	0.761806981519507	0.92972972972973	0.796068796068796	0.837696335078534	0.845188284518828	0.723880597014925	0.820093457943925	0.848360655737705	0.740079365079365
scaffold24764|size2732_1954_T/C	0.998849252013809	0.791946308724832	0.837320574162679	0.868589743589744	0.822429906542056	0.820338983050847	0.840909090909091	0.912621359223301	0.769230769230769	0.948051948051948	0.702702702702703	0.8625	0.910828025477707	0.824175824175824	1	992	0.9	0.870748299319728	0.807843137254902	0.891213389121339	0.743119266055046	0.857493857493858	0.794520547945205	0.87292817679558	1	0.916666666666667	0.934426229508197	0.779569892473118	0.806451612903226	0.92741935483871	0.89041095890411	0.910652920962199	0.741071428571429	1	0.922196796338673	0.809638554216867	0.81414994720169	0.945121951219512	0.895156469112905	1	0.807692307692308	0.887122416534181	0.919642857142857	0.966386554621849	0.892156862745098	0.837748344370861	1	0.86231884057971	0.908061292471686	1	0.848765432098765	0.898066783831283	1	0.91358024691358	0.815884476534296	0.862785862785863	0.906852248394004	0.804794520547945	0.99860529986053	0.900943396226415	0.996610169491525	0.905172413793103	0.8	1	0.995689655172414	0.886486486486487	0.859922178988327	0.846153846153846	0.913738019169329	1	0.82843137254902	0.896825396825397	0.856287425149701	0.988888888888889	0.917098445595855	0.799442896935933	0.99375	1	1	0.904411764705882	0.883720930232558	0.922018348623853	0.901098901098901	0.934959349593496	1	0.8828125	0.902439024390244	0.938650306748466	0.814814814814815	0.909090909090909	0.908163265306122	1	1	1	1	0.886861313868613	0.794776119402985	0.894845360824742	0.913385826771654	0.821359223300971	0.888482632541133	0.802752293577982	1	0.918518518518519	0.89811320754717	0.822485207100592	0.772093023255814	0.899686520376176	0.981818181818182	0.916666666666667	0.902552204176334	0.930817610062893	1	0.893203883495146	0.702020202020202	0.733870967741935	0.857142857142857	0.792253521126761	0.895531780994336	0.907656612529002	1	0.78804347826087	1	0.793357933579336	0.835294117647059	0.827160493827161	0.869822485207101	0.969387755102041	1	1	1	0.895156469112905	0.997311827956989	0.907730673316708	0.969325153374233	0.890243902439024	0.916967509025271	0.895348837209302	0.899705014749263	0.934959349593496	0.903885480572597	0.997613365155131	0.895577395577396	0.845609065155807	0.997821350762527	0.996138996138996	0.81950774840474	0.904055390702275	0.838589981447124	0.918291550603528	0.81859756097561	0.85048231511254	0.796052631578947	0.890660592255125	1	0.897959183673469	0.966666666666667	0.885714285714286	0.908284023668639	0.92	0.818181818181818	0.795275590551181	0.825462012320329	0.821621621621622	0.807881773399015	0.942408376963351	0.786610878661088	0.888059701492537	0.997663551401869	0.848360655737705	0.920634920634921
scaffold24824|size2720_1265_A/G	1	0.886524822695035	1	1	1	0.889320388349515	0.915384615384615	1	1	1	1	0.94047619047619	1	975	1	0.867768595041322	1	1	0.905405405405405	1	1	1	0.859756097560976	1	1	1	1	0.900990099009901	1	0.945054945054945	1	0.938461538461538	1	0.921182266009852	1	0.907834101382488	0.890279114533205	1	0.953881285679139	0.904290429042904	0.992592592592593	1	0.919540229885057	1	1	1	1	1	0.907142857142857	0.94047619047619	1	1	1	0.810344827586207	0.867158671586716	0.902394106813996	1	0.9402460456942	0.911904761904762	1	1	1	0.92511013215859	0.917808219178082	1	1	0.902439024390244	0.863636363636364	0.902834008097166	0.83756345177665	0.917098445595855	1	1	0.931972789115646	1	0.884848484848485	0.935135135135135	1	1	0.914634146341463	0.903846153846154	0.86144578313253	0.912820512820513	1	0.900621118012422	0.906382978723404	0.904477611940299	0.88855421686747	0.891472868217054	1	1	1	0.885338345864662	0.926553672316384	0.92226148409894	0.925566343042071	1	1	1	1	1	0.902147971360382	0.897810218978102	1	0.996598639455782	1	1	0.936395759717314	1	1	1	0.873626373626374	0.929539295392954	1	0.995555555555556	1	0.947619047619048	0.880701754385965	1	0.908002816240319	1	0.904564315352697	1	1	1	0.947368421052632	0.849275362318841	0.946341463414634	0.93125	1	0.957081545064378	0.953881285679139	0.839285714285714	0.876574307304786	1	0.868852459016393	1	0.901098901098901	1	0.998867497168743	0.923076923076923	1	1	0.916063675832127	1	0.869565217391304	0.916010498687664	0.913338997451147	0.911504424778761	0.888888888888889	0.999232540291635	1	0.908033826638478	0.936507936507937	1	0.934782608695652	1	1	0.894150417827298	0.95959595959596	1	0.863013698630137	1	1	1	0.827067669172932	0.910526315789474	1	1	0.872641509433962	0.871428571428571
scaffold24824|size2720_1269_C/A	0.771676300578035	0.780141843971631	0.856164383561644	0.696261682242991	0.841628959276018	0.881553398058252	0.753846153846154	0.803738317757009	0.644444444444444	0.591836734693878	0.911764705882353	0.75	0.819793205317578	0.6875	0.944693572496263	0.760330578512397	0.651327433628319	0.874213836477987	0.792792792792793	0.720647773279352	0.780612244897959	0.845758354755784	0.871951219512195	0.621428571428571	0.817427385892116	0.855721393034826	0.781990521327014	0.727722772277228	0.725806451612903	0.846153846153846	945	0.876923076923077	0.732824427480916	0.763546798029557	0.763157894736842	0.834101382488479	0.918190567853705	0.806201550387597	0.804027272559246	0.904290429042904	0.785185185185185	1	0.844827586206897	0.867132867132867	0.719512195121951	0.827702702702703	0.786666666666667	0.751908396946565	0.824603174603175	0.845238095238095	0.888563049853372	0.911708253358925	0.727598566308244	0.810344827586207	0.690036900369004	0.937384898710866	0.761557177615572	0.938488576449912	0.952380952380952	0.69041095890411	0.868085106382979	0.918809201623816	0.907488986784141	0.605022831050228	0.876237623762376	0.867816091954023	0.839024390243902	0.777777777777778	0.797570850202429	0.868020304568528	0.683937823834197	0.806569343065693	0.76219512195122	0.768707482993197	0.711711711711712	0.803030303030303	0.832432432432432	0.907297830374753	0.853801169590643	0.902439024390244	0.884169884169884	0.855421686746988	0.723076923076923	0.84	0.919254658385093	0.812765957446808	0.767164179104478	0.86144578313253	0.864341085271318	0.694835680751174	0.688144329896907	0.711370262390671	0.851503759398496	0.696798493408663	0.918727915194346	0.857605177993528	0.695852534562212	0.641379310344828	0.668604651162791	0.825363825363825	0.835648148148148	0.809069212410501	0.732360097323601	0.802597402597403	0.86734693877551	0.927184466019418	0.764069264069264	0.911660777385159	0.794117647058823	0.846153846153846	0.931372549019608	0.747252747252747	0.826558265582656	0.671641791044776	0.751111111111111	0.751937984496124	0.766666666666667	0.789473684210526	0.838895631067961	0.760854259563483	0.808080808080808	0.87551867219917	0.700729927007299	0.790378006872852	0.941860465116279	0.811634349030471	0.849275362318841	0.790243902439024	0.81875	0.862559241706161	0.811158798283262	0.804027272559246	0.841836734693878	0.765743073047859	0.909574468085106	0.878688524590164	0.813953488372093	0.708791208791209	0.930174563591022	0.928652321630804	0.833020637898687	0.877675840978593	0.932027649769585	0.77536231884058	0.842401500938086	0.669565217391304	0.770778652668416	0.730671197960918	0.696230598669623	0.933117583603021	0.857252494244052	0.726207906295754	0.875264270613108	0.60515873015873	0.662337662337662	0.615942028985507	0.588888888888889	0.691919191919192	0.949860724233983	0.757575757575758	0.827004219409283	0.842465753424658	0.820295983086681	0.779661016949153	0.781862745098039	0.672932330827068	0.91578947368421	0.931818181818182	0.714867617107943	0.669811320754717	0.919047619047619
scaffold24824|size2720_1271_A/G	0.832369942196532	0.835714285714286	0.856164383561644	0.776744186046512	0.841628959276018	0.961165048543689	0.884615384615385	0.850467289719626	0.822222222222222	0.693877551020408	1	0.75	0.903988183161004	775	0.944610778443114	1	0.8	0.874213836477987	0.792792792792793	0.838056680161943	0.928571428571429	0.910025706940874	0.902439024390244	0.878571428571429	0.87551867219917	0.91044776119403	0.862559241706161	0.792079207920792	0.793010752688172	0.846153846153846	1	0.876923076923077	0.824427480916031	0.812807881773399	0.805263157894737	0.905529953917051	0.918190567853705	1	0.869343780021389	1	0.837037037037037	1	0.902298850574713	0.916083916083916	0.768292682926829	0.88963963963964	0.837777777777778	0.751908396946565	0.824603174603175	0.952380952380952	1	1	0.82078853046595	0.896551724137931	0.752767527675277	0.937384898710866	0.819951338199513	0.938380281690141	1	0.761643835616438	0.893617021276596	0.918809201623816	0.938325991189427	0.705479452054795	0.930693069306931	1	0.921951219512195	0.883838383838384	0.797570850202429	0.913705583756345	0.782383419689119	0.85036496350365	0.878048780487805	0.833333333333333	0.895927601809955	0.890909090909091	0.918918918918919	0.909270216962525	0.923976608187134	0.902439024390244	0.911538461538462	0.91304347826087	0.8	0.88	0.919254658385093	0.902127659574468	0.87125748502994	0.927492447129909	0.934108527131783	0.793427230046948	0.721649484536082	0.769679300291545	1	0.789077212806026	0.918727915194346	0.899676375404531	0.894009216589862	0.749425287356322	0.726744186046512	0.825363825363825	0.835648148148148	0.916467780429594	0.81021897810219	0.802597402597403	0.86734693877551	0.927184466019418	0.844155844155844	1	0.892156862745098	0.923076923076923	0.931372549019608	0.895604395604396	0.94579945799458	0.828358208955224	0.84	0.906976744186046	0.852380952380952	0.827464788732394	0.904733009708738	0.823708920187793	0.893939393939394	0.87551867219917	0.737226277372263	0.855670103092783	1	0.831024930747922	0.91304347826087	0.858536585365854	0.88125	0.90521327014218	0.811158798283262	0.869343780021389	0.841836734693878	0.818181818181818	0.930851063829787	0.914754098360656	0.813333333333333	0.78021978021978	0.930174563591022	1	0.924953095684803	0.880733944954128	1	0.85383502170767	0.917448405253283	0.791304347826087	0.770778652668416	0.884451996601529	0.769911504424779	1	1	0.796486090775988	0.920718816067653	0.73015873015873	0.733766233766234	0.695652173913043	0.722222222222222	0.762626262626263	1	0.838383838383838	0.907172995780591	0.842465753424658	0.900423728813559	0.813559322033898	0.882352941176471	0.729323308270677	0.91578947368421	0.931818181818182	0.775967413441955	0.820754716981132	0.919047619047619
scaffold24826|size2720_1375_G/T	0.922435362802335	1	0.931192660550459	1	0.882352941176471	1	1	0.93167701863354	1	1	1	0.94017094017094	1	1	0.999075785582255	1	1	0.9	0.934599156118143	0.922005571030641	1	1	1	1	1	0.996587030716723	0.9475	1	0.89087656529517	1	0.915816326530612	0.90547263681592	1	0.869806094182826	0.907773386034256	1	0.930167597765363	1	0.959669233687477	1	0.897777777777778	0.929807692307692	0.914583333333333	0.931330472103004	0.944444444444444	0.999280575539568	1	0.913279132791328	1	0.962121212121212	0.867326732673267	0.936692506459948	1	1	0.916256157635468	1	0.93143245078072	0.917989417989418	0.917838638045892	1	1	0.999145299145299	0.895238095238095	1	0.923976608187134	0.908730158730159	1	0.921212121212121	1	1	0.930434782608696	0.997032640949555	0.972549019607843	0.860576923076923	1	1	0.926724137931034	0.92802450229709	0.906882591093117	0.923766816143498	0.997481108312343	1	0.964143426294821	1	0.989417989417989	1	1	0.891402714932127	0.93733681462141	1	0.908496732026144	0.894658753709199	0.93552036199095	0.903790087463557	1	0.9	1	0.998721227621483	1	0.945945945945946	1	0.93186372745491	1	0.904841402337229	1	0.92358803986711	1	1	1	1	1	0.92741935483871	1	952	0.954385964912281	1	0.900662251655629	0.96551724137931	0.910669975186104	1	1	1	1	0.911528150134048	0.922330097087379	1	0.906374501992032	0.901234567901235	0.940993788819876	0.913385826771654	0.929292929292929	0.959669233687477	0.928213689482471	1	1	0.921348314606742	1	1	0.957671957671958	0.914264597191426	0.92032967032967	0.998161764705882	1	0.935991605456453	0.911764705882353	1	0.999419616947185	0.939632545931758	0.931993817619784	1	0.885050962627407	1	0.937275985663082	0.88986013986014	0.917948717948718	0.933333333333333	1	1	0.947826086956522	0.949640287769784	1	1	1	0.926952141057935	0.948179271708683	0.909883720930233	0.859154929577465	0.928270042194093	1	0.926966292134832	1
scaffold24826|size2720_1405_A/G	0.817195325542571	0.912442396313364	0.779816513761468	0.913312693498452	0.753676470588235	0.842528735632184	0.923387096774194	0.838509316770186	0.915254237288136	0.838235294117647	0.920792079207921	0.94017094017094	0.881147540983607	1	0.909510618651893	0.937799043062201	0.929292929292929	0.792857142857143	0.877637130801688	0.922005571030641	1	0.930708661417323	0.842857142857143	0.994708994708995	0.911242603550296	0.880546075085324	0.794486215538847	0.806779661016949	0.828264758497317	1	0.767857142857143	0.840796019900497	0.876777251184834	0.814404432132964	0.835309617918314	0.901785714285714	0.866620111731844	1	0.881438823219989	0.805755395683453	0.817777777777778	0.829807692307692	825	0.892703862660944	0.883333333333333	0.924406047516199	0.918544194107452	0.910810810810811	0.91222729578894	0.909090909090909	0.867063492063492	0.936692506459948	0.918067226890756	0.958333333333333	0.844827586206897	1	0.864130434782609	0.86604774535809	0.845299777942265	0.939393939393939	0.93287037037037	1	0.80952380952381	0.925278219395866	0.862573099415205	0.714285714285714	0.93483709273183	0.775757575757576	0.880829015544041	1	0.930434782608696	0.919881305637982	0.913725490196078	0.745192307692308	0.866906474820144	0.895008605851979	0.870689655172414	0.836140888208269	0.906882591093117	0.919282511210762	0.904282115869018	0.900262467191601	0.772908366533865	0.861538461538462	0.825396825396825	0.909348441926346	0.92289156626506	0.780045351473923	0.939947780678851	925	0.83442265795207	0.734421364985163	0.788461538461538	0.852769679300292	0.997596153846154	0.897916666666667	0.89344262295082	0.859335038363171	0.927765237020316	0.866151866151866	0.909975669099757	0.845691382765531	0.942363112391931	0.904841402337229	0.853564547206166	0.827242524916944	0.914325842696629	1	0.896907216494845	0.876404494382023	0.9552	0.80241935483871	0.833333333333333	864	0.954385964912281	0.88268156424581	0.80794701986755	0.865203761755486	0.835339063992359	0.916276062712138	0.916058394160584	1	0.960365853658537	0.850267379679144	0.830097087378641	1	0.906374501992032	0.901234567901235	0.87888198757764	0.913385826771654	0.804713804713805	0.881438823219989	0.781302170283806	0.915141430948419	0.878151260504202	0.921348314606742	0.868131868131868	0.84375	0.881834215167548	0.914264597191426	0.917469050894085	0.948529411764706	0.862404447533009	0.792235047219307	0.775928297055058	0.912778904665314	0.83788495061011	0.773622047244094	0.932098765432099	0.934051144010767	0.883352208380521	1	0.826762246117085	0.816433566433566	0.846153846153846	675	0.86734693877551	0.996478873239437	0.856209150326797	0.870503597122302	0.915254237288136	0.900990099009901	0.915416098226467	0.881612090680101	0.803921568627451	0.802325581395349	0.752112676056338	0.843881856540084	1	0.926966292134832	1
scaffold24892|size2706_1710_C/G	0.919675090252708	1	0.948717948717949	0.922360248447205	0.869415807560137	1	1	1	1	0.947368421052632	0.936708860759494	0.945945945945946	1	1	0.929637526652452	0.91044776119403	0.940898345153664	1	1	0.932203389830508	1	1	0.894080996884735	1	1	0.895348837209302	1	0.92	1	1	1	1	1	0.870786516853933	1	0.895424836601307	1	1	0.951497435140713	1	0.938650306748466	1	0.915151515151515	0.903448275862069	0.932330827067669	0.906349206349206	0.869767441860465	0.902985074626866	1	0.935714285714286	0.997752808988764	1	0.926121372031662	1	0.919014084507042	1	1	0.910891089108911	1	0.93202416918429	0.90174672489083	0.908464566929134	1	1	1	0.933035714285714	1	0.901060070671378	1	1	0.92280701754386	0.929577464788732	1	1	0.893129770992366	1	0.896678966789668	0.917808219178082	0.910828025477707	1	1	0.953667953667954	0.951456310679612	1	0.932330827067669	1	1	0.884020618556701	0.896057347670251	0.916666666666667	1	0.94010889292196	1	0.917355371900826	1	1	1	0.901929260450161	0.893048128342246	1	1	0.935146443514644	0.920608108108108	0.907637655417407	1	1	1	0.927680798004987	0.95	0.835443037974684	0.998447204968944	1	0.998098859315589	0.915555555555556	1	0.865671641791045	0.944223107569721	0.916167664670659	1	0.914161392405063	0.931818181818182	0.912698412698413	1	0.922459893048128	1	0.925925925925926	1	0.947565543071161	1	1	0.919811320754717	0.951497435140713	0.877551020408163	0.929896907216495	0.928838951310861	1	0.907051282051282	0.874476987447699	1	0.914735099337748	0.903469079939668	0.9375	1	0.932954545454545	0.920634920634921	0.996784565916399	0.915811088295688	0.915316642120766	0.935537190082645	0.921072226358898	0.900435594275047	1	0.898996235884567	0.913344887348354	1	0.893518518518518	0.807228915662651	0.948717948717949	1	0.994791666666667	0.852459016393443	0.975155279503106	0.883760683760684	0.921052631578947	0.882352941176471	0.894557823129252	0.948905109489051	0.91566265060241	0.915285451197053	0.943722943722944	0.941368078175896
scaffold25084|size2668_651_C/T	1	1	1	0.931297709923664	0.899470899470899	1	0.944099378881988	1	0.869918699186992	0.900826446280992	1	1	0.927725118483412	0.847457627118644	1	1	1	1	1	1	1	0.92274678111588	0.914529914529915	1	1	0.918103448275862	0.908011869436202	0.870466321243523	0.934736842105263	1	0.917293233082707	0.916666666666667	1	1	0.998322147651007	1	0.90453074433657	1	0.953942724961449	0.997885835095137	1	1	1	0.917647058823529	1	0.903516681695221	1	0.870748299319728	0.88356620093147	1	1	1	0.854651162790698	1	1	1	0.9	0.9	0.900308324768756	1	0.9185667752443	0.886659979939819	1	1	0.904907975460123	0.900862068965517	0.900621118012422	0.939024390243902	0.929824561403509	1	0.945205479452055	0.895833333333333	1	0.930946291560102	1	0.930174563591022	1	0.89492119089317	0.9	1	0.891891891891892	1	0.912350597609562	0.889952153110048	0.900552486187845	1	1	1	1	0.908296943231441	0.888311688311688	0.997835497835498	0.92948717948718	0.940273037542662	1	0.902173913043478	0.907407407407407	0.936073059360731	0.928571428571429	1	1	0.926147704590818	1	0.899810964083176	0.894736842105263	1	0.909090909090909	0.920765027322404	1	1	0.908722109533469	1	1	0.906432748538012	1	0.951219512195122	0.905737704918033	0.927835051546392	0.999056603773585	0.914017196560688	1	1	1	0.87375415282392	0.907766990291262	1	0.898850574712644	0.869565217391304	0.899563318777293	1	1	0.953942724961449	0.91699604743083	1	1	0.904176904176904	1	0.951020408163265	0.889400921658986	1	1	0.858044164037855	1	0.919137466307278	0.917785234899329	1	1	1	0.914858096828047	0.920524017467249	0.926238738738739	0.93943870014771	1	1	0.925925925925926	0.945355191256831	0.96551724137931	0.929368029739777	1	0.917293233082707	0.843373493975904	0.842391304347826	1	1	1	1	0.903765690376569	1	0.997474747474748	0.90990990990991	1
scaffold25084|size2668_697_G/A	0.900540540540541	0.892086330935252	0.866310160427808	1	0.915343915343915	0.883116883116883	1	0.861386138613861	0.804878048780488	1	875	1	0.838862559241706	0.915254237288136	0.90625	0.942477876106195	0.900398406374502	0.917582417582418	0.83495145631068	0.874493927125506	0.830578512396694	0.875536480686695	0.917378917378917	0.793103448275862	0.883333333333333	0.913793103448276	0.928783382789317	1	0.813025210084034	0.850467289719626	0.906015037593985	0.852777777777778	0.788235294117647	1	0.808403361344538	0.786363636363636	1	0.959183673469388	0.876569796674312	0.854430379746835	0.932584269662921	0.826415094339623	0.877659574468085	1	0.777777777777778	0.777276825969342	0.868913857677903	0.914965986394558	0.815036593479707	0.926829268292683	0.792873051224944	0.912310286677909	0.837209302325581	0.789473684210526	0.799472295514512	0.826546003016591	0.924468085106383	0.894736842105263	0.898357289527721	0.89917695473251	0.830618892508143	0.909729187562688	0.926282051282051	0.859649122807018	0.917177914110429	0.823275862068966	0.780185758513932	0.887537993920973	0.83625730994152	0.838174273858921	0.797945205479452	1	0.915492957746479	0.754475703324808	0.780898876404494	0.917705735660848	0.813084112149533	0.922942206654991	1	0.95049504950495	0.919161676646707	0.953271028037383	0.9800796812749	0.760765550239234	0.883977900552486	0.895833333333333	0.866180048661801	0.847058823529412	1	0.890829694323144	0.930051813471503	0.844155844155844	0.733333333333333	0.916382252559727	0.96039603960396	0.923913043478261	0.824074074074074	0.907153729071537	0.943349753694581	0.85972850678733	0.844903988183161	0.868263473053892	0.898924731182796	0.912878787878788	0.672514619883041	0.75	0.845360824742268	0.923497267759563	0.880434782608696	0.814432989690722	0.882113821138211	0.736607142857143	0.898419864559819	0.853801169590643	0.873015873015873	0.926829268292683	0.858974358974359	0.945017182130584	0.911362564827911	0.834332533972822	0.917808219178082	0.82089552238806	0.894009216589862	0.837209302325581	0.941747572815534	0.831632653061224	0.751724137931034	0.937888198757764	0.895196506550218	1	0.836065573770492	0.876569796674312	0.83596837944664	0.8714859437751	0.947115384615385	0.862407862407862	0.771428571428571	0.816326530612245	0.804147465437788	0.81140350877193	0.894454382826476	0.801261829652997	0.931444241316271	0.845013477088949	0.909395973154362	0.939051918735892	0.908912830558276	0.896019496344435	0.851419031719533	0.895196506550218	0.868806306306306	0.824224519940916	0.829497016197783	0.94188376753507	0.732510288065844	0.92896174863388	0.958620689655172	0.858736059479554	0.833333333333333	0.887218045112782	0.879518072289157	0.853260869565217	0.920071047957371	0.900355871886121	0.83442265795207	0.838297872340426	0.941422594142259	0.912280701754386	0.79040404040404	0.81981981981982	0.914285714285714
scaffold25272|size2634_2113_C/T	1	0.921465968586387	1	0.872576177285319	1	1	0.941860465116279	0.957627118644068	0.910994764397906	0.954545454545455	0.782608695652174	0.987012987012987	0.938405797101449	1	0.918316831683168	0.893203883495146	1	1	0.934782608695652	1	1	0.923287671232877	1	1	1	1	1	1	1	0.858208955223881	1	0.936170212765957	0.86144578313253	0.942492012779553	0.900343642611684	1	1	0.923404255319149	0.950792771368359	0.92183908045977	0.896341463414634	0.915364583333333	1	1	1	1	1	1	1	0.949152542372881	0.917960088691796	0.998670212765957	0.924119241192412	0.939024390243902	0.993150684931507	0.91449814126394	1	1	0.921985815602837	0.906444906444906	1	0.942517343904856	0.897350993377483	1	0.892351274787535	0.83756345177665	1	0.912162162162162	1	0.933852140077821	0.945945945945946	1	0.891089108910891	1	0.903973509933775	0.90952380952381	1	0.997816593886463	1	1	0.835555555555556	1	1	1	1	0.895910780669145	1	1	0.920152091254753	1	0.876993166287016	1	0.891768292682927	0.965925925925926	1	0.909348441926346	1	0.932692307692308	0.895081967213115	0.885017421602787	1	1	0.915351506456241	1	0.910344827586207	1	0.926350245499182	1	0.844827586206897	0.835294117647059	0.92	0.895061728395062	0.920233463035019	0.909090909090909	0.893382352941177	1	0.953125	1	0.998789932236205	0.914363484087102	1	1	0.948328267477204	0.930747922437673	1	1	0.914847161572052	0.872340425531915	1	0.912878787878788	0.904382470119522	0.950792771368359	1	0.938837920489297	1	1	0.889230769230769	0.903614457831325	1	0.898334794040315	1	0.94025974025974	1	0.925518925518926	0.942647058823529	0.962264150943396	0.894634146341463	1	1	0.930384336475707	1	0.923566878980892	0.895555555555556	0.89937106918239	0.926829268292683	0.846153846153846	1	0.858895705521472	0.931122448979592	0.865248226950355	1	0.938202247191011	1	0.902985074626866	1	0.917177914110429	0.896440129449838	0.909574468085106	0.932021466905188	0.865470852017937	1
scaffold25286|size2632_2431_A/T	1	1	0.868421052631579	0.993377483443709	1	1	0.964285714285714	0.917355371900826	0.949275362318841	1	0.853211009174312	1	1	1	0.925840092699884	1	0.998806682577566	1	0.958997722095672	1	1	0.910774410774411	0.920353982300885	1	1	0.908333333333333	0.836298932384342	1	1	0.892655367231638	0.96	1	0.912820512820513	1	0.99835255354201	1	1	0.959677419354839	0.957306869415256	1	0.924170616113744	0.933266932270916	0.887096774193548	0.903061224489796	1	1	1	1	0.922111866178777	0.842105263157895	1	1	1	1	1	0.931297709923664	0.999202551834131	0.892806770098731	1	1	0.942307692307692	0.928879310344828	0.929577464788732	1	0.893238434163701	1	0.92090395480226	0.99645390070922	1	0.920689655172414	0.901315789473684	1	948	1	0.932203389830508	1	0.909465020576132	0.898989898989899	0.977011494252874	1	1	0.890532544378698	1	0.946808510638298	0.875675675675676	0.905044510385757	1	1	1	0.922619047619048	0.876332622601279	1	1	1	0.91820580474934	1	1	1	0.997455470737914	1	0.912917271407837	1	0.92091388400703	0.907284768211921	1	0.940298507462687	1	0.907865168539326	0.919540229885057	0.929577464788732	0.998650472334683	1	1	0.923076923076923	0.934362934362934	1	1	0.906166219839142	0.919514388489209	0.999824991249562	1	1	0.907462686567164	0.92156862745098	0.939759036144578	1	0.917832167832168	0.946938775510204	0.908814589665654	0.933333333333333	0.864035087719298	0.957306869415256	0.892035398230088	0.900255754475703	0.93859649122807	0.920118343195266	0.919667590027701	1	0.899103139013453	1	1	1	0.935111111111111	1	1	1	0.924328147100424	0.924594785059901	1	1	1	0.912532637075718	1	0.89922480620155	1	1	0.866197183098592	0.911877394636015	0.904109589041096	0.883435582822086	0.936507936507937	0.883838383838384	1	0.920374707259953	0.902930402930403	0.911111111111111	1	0.972222222222222	0.8625	0.908783783783784	1
scaffold25286|size2632_2435_T/C	0.790340285400659	0.995867768595041	0.9	0.778145695364238	0.890151515151515	0.73690932311622	0.970238095238095	0.735537190082645	0.811594202898551	0.7734375	0.770642201834862	0.921052631578947	0.837670384138786	0.837837837837838	0.93279258400927	0.81767955801105	0.816229116945107	0.781609195402299	0.806378132118451	0.725165562913907	0.859701492537313	0.835016835016835	0.911504424778761	0.865740740740741	0.734848484848485	0.788381742738589	0.810714285714286	0.781376518218624	0.701943844492441	0.96045197740113	728	0.714705882352941	0.882051282051282	0.873449131513648	0.879934210526316	0.872699386503067	0.9	0.842741935483871	0.829144864910736	0.825688073394495	0.81042654028436	0.913346613545817	0.922043010752688	0.872448979591837	0.85632183908046	0.858407079646018	0.837037037037037	0.739811912225705	0.83533716675379	0.747368421052632	0.853273137697517	0.826923076923077	0.719072164948454	0.802197802197802	0.728613569321534	0.853689567430025	0.762360446570973	0.77574047954866	0.695929768555467	0.931313131313131	0.816867469879518	0.809061488673139	0.819718309859155	0.825471698113208	0.836298932384342	0.875486381322957	0.788135593220339	0.819148936170213	0.927807486631016	0.724137931034483	0.773026315789474	0.884816753926702	724	0.847380410022779	0.806779661016949	0.704035874439462	0.790123456790123	0.794612794612795	0.81992337164751	0.808163265306122	0.848056537102474	0.813609467455621	0.863436123348018	0.856382978723404	0.854054054054054	1	0.71264367816092	0.804395604395604	0.903010033444816	0.857142857142857	0.825159914712154	0.763919821826281	0.811985898942421	0.788071065989848	0.920844327176781	0.826086956521739	0.810650887573965	0.822047244094488	0.693877551020408	0.871544715447155	0.901306240928882	0.89438202247191	0.887521968365554	0.774834437086093	0.902335456475584	0.817164179104478	0.899390243902439	0.838202247191011	0.873563218390805	0.76056338028169	0.800269905533063	0.781115879828326	0.810661764705882	0.958974358974359	0.810810810810811	0.906432748538012	0.815686274509804	0.922252010723861	0.903102517985611	0.75638781939097	0.751798561151079	0.742268041237113	0.755223880597015	0.748366013071895	0.811244979919679	0.779310344827586	0.891608391608392	0.714285714285714	0.875379939209726	0.788888888888889	0.81140350877193	0.829144864910736	0.819469026548673	0.882352941176471	0.728070175438597	0.863905325443787	0.85595567867036	0.912457912457912	0.856502242152466	0.815085158150852	0.905482041587902	0.997933884297521	0.794483985765125	0.909284951974386	0.816687737041719	0.826330532212885	0.806930693069307	0.878083157152925	0.918965517241379	0.922322775263952	0.835738068812431	0.836814621409922	0.82887323943662	0.635658914728682	0.931506849315068	0.744855967078189	0.809859154929577	0.900383141762452	0.844748858447489	0.852760736196319	0.8	0.833333333333333	0.767558528428094	0.824355971896956	0.868131868131868	0.96	0.734082397003745	0.861111111111111	0.908928571428571	0.719594594594595	0.850340136054422
scaffold25286|size2632_2445_A/G	0.893406593406593	0.776859504132231	0.784210526315789	0.857615894039735	0.727272727272727	0.843989769820972	875	0.685950413223141	0.702898550724638	0.953125	0.642201834862385	0.814159292035398	0.79182156133829	0.720720720720721	0.628041714947856	0.87292817679558	0.725536992840095	0.835249042145594	0.847380410022779	0.778145695364238	0.8	0.717171717171717	0.793510324483776	0.837962962962963	1	0.713692946058091	0.743772241992883	0.765182186234818	0.859611231101512	0.819209039548023	0.96	0.75	0.702564102564103	0.715346534653465	0.820723684210526	0.81010719754977	0.700609225413403	0.620967741935484	0.78673434013244	0.793577981651376	0.876777251184834	0.859421734795613	0.881720430107527	0.76530612244898	0.71264367816092	0.840963855421687	0.909259259259259	0.799373040752351	0.663531870428422	0.810526315789474	0.90293453724605	0.8559670781893	0.920103092783505	0.802197802197802	0.831858407079646	0.764331210191083	0.923444976076555	0.675599435825106	0.733226837060703	0.8	0.75	0.814655172413793	0.845070422535211	0.831761006289308	0.651245551601424	0.770428015564202	0.692090395480226	0.762411347517731	848	0.806896551724138	0.697368421052632	0.863874345549738	836	0.767653758542141	0.705084745762712	0.847533632286996	0.679012345679012	0.740740740740741	0.78544061302682	0.877551020408163	0.911660777385159	0.751479289940828	0.6784140969163	0.781914893617021	0.702702702702703	0.528189910979229	0.83448275862069	0.903296703296703	0.79933110367893	0.744047619047619	0.71002132196162	0.761692650334076	0.924794359576968	0.822109275730623	0.617414248021108	0.769820971867008	0.828402366863905	0.766929133858268	0.885496183206107	0.754471544715447	0.716981132075472	0.795505617977528	0.745166959578207	0.71523178807947	0.698513800424628	0.716417910447761	0.810975609756098	0.655405405405405	0.827586206896552	0.873239436619718	0.840755735492578	0.686695278969957	0.628676470588235	0.876923076923077	0.749034749034749	0.830409356725146	0.78515625	0.841823056300268	0.736901281762986	0.841967098354918	0.953237410071942	0.810996563573883	0.805970149253731	0.918300653594771	0.775100401606426	0.804597701149425	0.828671328671329	0.758196721311475	0.711246200607903	0.766666666666667	0.736842105263158	0.78673434013244	0.768141592920354	0.667519181585678	0.741228070175439	0.827893175074184	0.869806094182826	0.848484848484849	0.712359550561798	0.887987012987013	0.729678638941399	0.857438016528926	0.762666666666667	0.940298507462687	0.79873417721519	0.700280112044818	0.833097595473833	0.734319943622269	0.779310344827586	0.843891402714932	0.749722530521643	0.820915032679739	0.82887323943662	0.701550387596899	0.835616438356164	0.917695473251029	0.816901408450704	0.758620689655172	0.794520547945205	0.760736196319018	0.733333333333333	0.762626262626263	0.918060200668896	0.681498829039813	0.738095238095238	0.794642857142857	0.861423220973783	0.716666666666667	0.667857142857143	0.746621621621622	0.746598639455782
scaffold25426|size2609_2323_A/T	1	0.89119170984456	0.941176470588235	0.99344262295082	0.948640483383686	0.944658944658945	0.875816993464052	0.964705882352941	0.993548387096774	0.957894736842105	0.902439024390244	1	0.99749373433584	1	1	0.818181818181818	0.908963585434174	0.995951417004049	1	0.897777777777778	0.995918367346939	1	0.866666666666667	1	0.941176470588235	1	1	1	0.997630331753555	0.925925925925926	1	1	0.919463087248322	1	1	0.927342256214149	1	0.940909090909091	0.963203798093047	1	1	1	1	1	0.91588785046729	0.920751633986928	1	1	1	1	1	1	0.911528150134048	1	0.881918819188192	1	1	1	0.926038500506586	1	1	0.998774509803922	1	0.891221374045801	1	1	1	0.929133858267717	0.997442455242967	0.902777777777778	1	1	0.996078431372549	0.888888888888889	1	1	0.893617021276596	1	0.927536231884058	1	0.948936170212766	1	0.912568306010929	1	1	0.873015873015873	1	0.908450704225352	1	0.927835051546392	1	1	0.998556998556999	0.879928315412186	0.923357664233577	0.997191011235955	0.942196531791908	1	0.904145077720207	0.882269503546099	0.863636363636364	0.997732426303855	1	1	0.881844380403458	0.961206896551724	1	0.885294117647059	1	1	0.998533724340176	0.959459459459459	1	0.898550724637681	0.996323529411765	0.950354609929078	0.891402714932127	1	0.932211424508177	0.999788045782111	0.838383838383838	1	1	0.928571428571429	1	0.938967136150235	0.99437148217636	0.924528301886792	1	1	1	0.963203798093047	0.904854368932039	1	0.964071856287425	1	0.976190476190476	1	0.891495601173021	1	1	0.884444444444444	0.883920076117983	1	1	0.87037037037037	1	0.917026793431288	1	0.914001421464108	0.900750625521268	0.93006993006993	1	1	1	0.878612716763006	1	1	0.939393939393939	1	1	0.89041095890411	1	0.913357400722022	1	1	0.929889298892989	1	0.92226148409894	0.880597014925373	0.9216
scaffold25446|size2605_1452_G/T	0.860392156862745	0.972972972972973	0.823529411764706	0.888544891640867	0.900849858356941	0.821016166281755	0.90547263681592	0.958333333333333	0.849514563106796	0.955555555555556	0.831775700934579	0.863636363636364	0.814778325123153	0.965811965811966	0.938144329896907	0.94758064516129	0.861736334405145	0.803125	0.908653846153846	0.899721448467967	0.922848664688427	0.856692913385827	0.912114014251782	0.941964285714286	0.897142857142857	0.893129770992366	0.924932975871314	0.81063122923588	0.871880199667221	0.871428571428571	0.835866261398176	0.827338129496403	0.840182648401826	0.935754189944134	0.802877697841727	0.903318903318903	0.85828488372093	0.931137724550898	0.880801424644276	0.841354723707665	0.928870292887029	0.921708185053381	0.774193548387097	0.907894736842105	0.891891891891892	0.822931785195936	0.794745484400657	0.797619047619048	0.852059925093633	0.851063829787234	0.892405063291139	0.914414414414414	0.829113924050633	0.793814432989691	0.939313984168865	0.912170639899624	0.853874538745387	0.823317307692308	0.905415162454874	0.998454404945904	0.935114503816794	0.917127071823204	0.802325581395349	0.875968992248062	0.902173913043478	0.922222222222222	0.924157303370786	0.823699421965318	0.726415094339623	0.829710144927536	0.848148148148148	0.841968911917098	0.800675675675676	0.853391684901532	0.897097625329815	1	0.933110367892977	0.854942233632863	0.879598662207358	0.835443037974684	0.793478260869565	0.902173913043478	0.85663082437276	0.978021978021978	0.93717277486911	0.907692307692308	0.920245398773006	0.890151515151515	0.87280701754386	0.835955056179775	0.853889943074004	0.852991452991453	0.920877025738799	0.948051948051948	1	0.806295399515738	0.80045871559633	0.931701030927835	1	0.865942028985507	0.932450331125828	0.919327731092437	0.942204301075269	0.833572453371593	0.844202898550725	0.953757225433526	0.838926174496644	0.933333333333333	0.887931034482759	0.804878048780488	0.823211875843455	0.88695652173913	0.851992409867173	0.744939271255061	0.856666666666667	0.807486631016043	0.829113924050633	0.926365795724466	0.763424421937703	0.999503722084367	1	0.864686468646865	0.8125	0.834757834757835	0.781746031746032	0.925925925925926	0.845238095238095	0.946875	0.901818181818182	0.927868852459016	0.958333333333333	0.880801424644276	0.935599284436494	0.85097192224622	0.942238267148014	0.905730129390019	0.866279069767442	0.792253521126761	0.848790322580645	0.819233550253073	1	0.899350649350649	1	0.847058823529412	0.916666666666667	0.912820512820513	0.861988304093567	0.898825065274151	0.888036809815951	0.908847184986595	0.848012078510317	0.920824295010846	0.918095238095238	0.858646616541353	0.905594405594406	0.91970802919708	0.895104895104895	0.951020408163265	0.92570281124498	0.839378238341969	0.77683615819209	0.801047120418848	0.813384813384813	0.946547884187082	0.861111111111111	0.852201257861635	0.805194805194805	0.901315789473684	0.923076923076923	0.853658536585366	0.931168831168831
scaffold25446|size2605_1453_C/A	0.816470588235294	1	0.882352941176471	0.755417956656347	0.926345609065156	0.924942263279446	0.885572139303483	0.630952380952381	0.838862559241706	0.8	0.878504672897196	1	0.841379310344828	0.743589743589744	0.759137769447048	0.879032258064516	0.892818863879957	0.778125	0.610576923076923	0.738161559888579	0.72700296735905	0.921259842519685	0.679334916864608	0.852678571428571	0.768571428571429	0.82824427480916	0.916890080428954	0.740863787375415	0.68	0.828571428571429	0.893617021276596	0.767386091127098	0.89041095890411	0.803921568627451	1	0.896103896103896	0.855482933914306	0.769461077844311	0.841599347208019	0.740213523131673	0.899581589958159	0.74288256227758	1	0.807017543859649	0.891891891891892	0.915155910079768	0.917898193760263	0.857142857142857	0.913389513108614	0.943262411347518	0.829831932773109	0.84251968503937	0.926160337552743	0.88659793814433	0.844327176781003	0.918444165621079	0.899630996309963	0.912259615384615	0.764790764790765	0.850308641975309	0.919847328244275	0.758484609313339	0.720930232558139	0.826086956521739	0.733695652173913	0.751851851851852	1	0.664739884393064	0.820330969267139	0.797101449275362	0.837037037037037	0.733160621761658	0.756756756756757	0.851203501094092	0.902374670184697	0.782467532467532	0.8561872909699	0.830551989730424	0.879598662207358	0.936708860759494	0.638586956521739	0.822463768115942	0.89247311827957	0.82967032967033	0.821989528795812	0.928205128205128	0.940695296523517	0.810606060606061	0.782894736842105	1	0.761363636363636	0.737201365187713	0.760724499523356	0.901298701298701	1	0.772397094430993	0.80045871559633	0.64819587628866	0.819407008086253	0.762364294330519	0.797350993377483	0.826890756302521	0.786290322580645	0.814921090387374	0.876811594202899	0.791907514450867	0.940939597315436	0.808333333333333	0.905172413793103	0.951219512195122	0.773279352226721	1	0.905123339658444	0.939271255060729	0.940789473684211	0.812834224598931	1	0.707838479809976	0.915536021402637	0.737713056428926	0.759581881533101	0.918032786885246	0.91	0.831428571428571	0.932539682539683	0.825708061002179	0.803571428571429	0.828125	0.763636363636364	0.944444444444444	0.881944444444444	0.841599347208019	0.7375	0.838012958963283	0.851985559566787	0.719557195571956	875	0.940140845070423	0.895161290322581	0.907514450867052	0.838331160365059	0.920454545454545	0.739716312056738	0.919871794871795	0.776315789473684	1	0.932163742690059	0.89621409921671	0.923312883435583	0.914936369725385	0.925515853044791	0.801733477789816	0.601904761904762	0.998496240601504	0.825174825174825	0.832116788321168	1	0.759183673469388	0.652610441767068	0.963730569948187	0.838983050847458	1	0.776061776061776	0.730512249443207	0.826388888888889	0.918238993710692	0.844155844155844	0.835526315789474	0.769559032716927	0.860627177700348	0.716883116883117
scaffold25446|size2605_1470_C/T	0.931034482758621	0.881081081081081	0.904977375565611	1	0.898016997167139	0.92485549132948	1	0.886904761904762	1	1	1	0.829545454545455	1	1	0.906367041198502	0.939516129032258	0.902465166130761	1	1	1	0.928783382789317	0.903937007874016	1	0.901785714285714	1	1	0.908847184986595	1	0.91846921797005	1	0.917933130699088	0.928057553956835	0.963470319634703	0.930167597765363	0.923741007194245	0.924963924963925	1	0.913173652694611	0.956953633308603	1	1	1	0.925403225806452	0.929824561403509	1	1	0.916256157635468	1	1	1	1	0.885135135135135	0.909282700421941	0.948453608247423	0.947229551451187	0.917189460476788	0.923190546528804	0.913357400722022	0.924963924963925	1	1	0.888713496448303	1	1	0.959239130434783	0.937037037037037	0.912921348314607	0.895953757225434	0.92688679245283	0.880434782608696	0.885185185185185	0.99740932642487	1	1	0.889182058047493	0.917207792207792	0.906354515050167	1	0.906354515050167	1	0.923913043478261	0.884057971014493	0.917562724014337	1	0.994764397905759	1	0.928425357873211	0.998106060606061	1	0.997747747747748	0.994318181818182	0.909407665505226	1	0.948051948051948	1	1	0.942660550458716	1	0.905405405405405	1	0.939072847682119	1	1	0.919540229885057	0.998188405797101	0.919075144508671	0.912751677852349	0.89375	1	1	1	0.873913043478261	0.927893738140417	1	0.920792079207921	1	1	0.923990498812352	0.91056755207338	1	1	1	1	1	1	0.932461873638344	0.928571428571429	0.90282131661442	1	0.947712418300654	0.927083333333333	0.956953633308603	0.935714285714286	0.913606911447084	1	0.931734317343173	1	0.873239436619718	0.905241935483871	1	0.911342894393742	0.936688311688312	0.911931818181818	0.933689839572193	1	1	1	0.891644908616188	1	0.903549899531145	1	0.944745395449621	1	0.933834586466165	1	1	0.993006993006993	1	0.901606425702811	1	1	1	1	1	0.998611111111111	1	0.935064935064935	0.940789473684211	0.871977240398293	1	0.923276983094928
scaffold25470|size2601_1158_C/A	0.558089807555239	0.718614718614719	0.675213675213675	0.546875	0.552278820375335	0.63150074294205	0.49789029535865	0.434782608695652	0.507853403141361	0.746575342465753	0.733333333333333	0.641304347826087	0.443308550185874	0.637795275590551	0.585221674876847	0.71889400921659	0.591036414565826	0.571428571428571	0.695443645083933	0.450867052023121	0.67870036101083	0.784810126582278	0.617469879518072	0.413502109704641	0.380664652567976	0.672489082969432	0.517857142857143	0.619718309859155	0.545736434108527	0.81294964028777	0.674267100977199	0.638242894056848	0.545977011494253	0.560975609756098	0.767616191904048	0.780337941628264	0.50133155792277	0.534743202416918	0.580969531019861	0.587982832618026	0.481481481481481	0.490066225165563	0.539855072463768	0.682403433476395	0.616279069767442	0.700757575757576	0.349922239502333	0.632876712328767	0.50993698497334	0.549180327868853	725	0.63764404609475	0.428571428571429	0.219512195121951	0.574712643678161	0.643132220795892	0.47562776957164	0.624834874504623	0.664359861591695	0.545727136431784	0.517937219730942	0.596581196581197	0.593023255813954	0.480928689883914	0.552901023890785	0.401544401544402	0.737967914438503	0.587301587301587	0.43050193050193	0.546099290780142	0.515267175572519	0.569405099150142	0.641447368421053	0.681093394077449	0.807086614173228	0.495327102803738	0.75	0.518372703412074	0.406976744186047	0.438679245283019	0.542772861356932	0.613861386138614	0.504504504504504	0.654708520179372	0.575916230366492	0.693333333333333	0.593258426966292	0.645435244161359	0.360313315926893	0.390243902439024	0.828779599271403	0.544407894736842	0.613037447988904	0.554093567251462	0.58936170212766	0.568507157464213	0.636942675159236	0.4962852897474	0.373517786561265	0.512820512820513	0.520396912899669	0.723991507430998	0.671451355661882	0.763076923076923	0.471428571428571	0.536121673003802	0.547546012269939	0.416842105263158	0.608695652173913	0.553571428571429	0.52824427480916	0.623529411764706	0.554511278195489	0.706896551724138	0.470383275261324	0.734375	0.586440677966102	0.604477611940298	0.59626338573707	0.589826521611291	0.407692307692308	0.430769230769231	0.673139158576052	0.486187845303867	0.635245901639344	0.55787037037037	0.779545454545455	0.6875	0.361344537815126	0.568904593639576	0.573378839590444	0.580969531019861	0.630630630630631	0.471451876019576	0.357357357357357	0.503118503118503	0.739130434782609	0.581967213114754	0.639722863741339	0.821170809943865	0.46	0.434650455927052	0.777391304347826	0.671974522292994	0.74633431085044	0.603674540682415	0.503030303030303	0.435294117647059	0.598425196850394	0.639087018544936	0.675027870680045	0.616279069767442	0.492643051771117	0.502145922746781	0.516949152542373	0.524017467248908	0.42	0.723636363636364	0.641592920353982	0.361581920903955	0.708812260536398	0.573770491803279	0.709388971684054	0.498765432098765	0.66605504587156	0.633663366336634	0.693726937269373	0.569148936170213	0.488734835355286	0.594306049822064	0.763440860215054
scaffold25470|size2601_1180_C/T	0.880256593014968	0.861471861471861	0.756410256410256	0.922222222222222	0.847184986595174	0.692421991084695	0.776371308016878	0.695652173913043	0.753926701570681	0.89041095890411	875	0.725274725274725	0.928505106778087	0.834645669291339	0.880788177339901	0.87037037037037	0.826330532212885	0.840136054421769	0.942583732057416	0.736994219653179	0.75812274368231	0.860759493670886	0.924698795180723	0.645569620253165	0.749244712990937	0.847161572052402	0.73027989821883	0.98943661971831	1	1	0.830618892508143	0.847545219638243	0.626436781609195	0.739130434782609	0.92503748125937	0.78	0.929380413057961	0.858006042296072	0.828140100449448	0.733905579399142	0.796296296296296	0.930056710775047	0.994565217391304	0.931330472103004	0.703488372093023	0.850644427596664	0.712948517940718	0.819178082191781	0.832686711930165	0.860655737704918	725	0.811779769526248	0.722527472527473	0.734177215189873	0.761494252873563	0.928020565552699	0.915805022156573	0.834874504623514	0.66522491349481	0.932533733133433	0.762331838565022	0.828351836037575	0.758720930232558	0.792703150912106	0.726962457337884	0.822393822393822	0.855614973262032	0.775132275132275	0.895752895752896	0.769503546099291	0.908396946564885	0.914772727272727	0.8125	0.845102505694761	0.807086614173228	0.755140186915888	0.924107142857143	0.800262812089356	0.717054263565892	0.768867924528302	0.613569321533923	0.841584158415842	0.828828828828829	0.89237668161435	0.827225130890052	0.863636363636364	0.761261261261261	0.828025477707006	0.767624020887728	0.747720364741641	1	0.912828947368421	0.82246879334258	0.896198830409357	0.849256900212314	0.811475409836066	0.868365180467091	0.819940476190476	0.873517786561265	0.928774928774929	0.830209481808159	0.887473460721868	0.829346092503987	0.923076923076923	0.622857142857143	0.821292775665399	0.865030674846626	0.818947368421053	0.797101449275362	0.732142857142857	0.822900763358779	0.764705882352941	0.697368421052632	0.913294797687861	0.814685314685315	0.8515625	0.894915254237288	0.883084577114428	0.842525068368277	0.865588235294118	0.893129770992366	0.932307692307692	0.741100323624595	0.718232044198895	0.909836065573771	0.733796296296296	0.829545454545455	1	0.927170868347339	0.712765957446808	0.816326530612245	0.828140100449448	0.884684684684685	0.761827079934747	0.702702702702703	0.906444906444906	0.956521739130435	0.811475409836066	0.842956120092379	0.92542101042502	0.778666666666667	0.87062404870624	0.863478260869565	0.927889713679745	0.74633431085044	0.871391076115486	0.826936026936027	0.701109570041609	0.650393700787402	1	0.910206358059119	0.877906976744186	0.869209809264305	0.835479256080114	0.838983050847458	0.851528384279476	0.866666666666667	0.727272727272727	0.929046563192905	0.711864406779661	0.888888888888889	0.836065573770492	0.92089552238806	0.735802469135802	0.803669724770642	0.900990099009901	0.819188191881919	0.770053475935829	0.688581314878893	0.807142857142857	0.874039938556068
scaffold25470|size2601_1203_A/G	0.938035596572182	1	0.926910299003322	0.997971602434077	1	0.998717948717949	1	1	1	968	0.978723404255319	0.92	0.996296296296296	1	0.928283642224013	0.9140625	0.927404718693285	0.926923076923077	0.892694063926941	1	0.875409836065574	1	0.894252873563218	1	1	0.892561983471074	1	0.944262295081967	0.911949685534591	0.972067039106145	0.911504424778761	0.875621890547264	1	0.913894324853229	1	1	0.919151086407276	0.93646408839779	0.957287857338456	0.960330578512397	0.947368421052632	0.907504363001745	0.927392739273927	0.911290322580645	1	0.999337748344371	0.912772585669782	0.995327102803738	0.999136442141623	1	1	0.886946386946387	0.997920997920998	0.828571428571429	0.901639344262295	0.917789757412399	0.998753894080997	0.933250927070457	0.999193548387097	0.938571428571429	1	0.997777777777778	0.997722095671982	0.925117004680187	1	0.895061728395062	1	0.997619047619048	0.932110091743119	0.996978851963746	0.961218836565097	0.953367875647668	1	1	0.996969696969697	1	0.900900900900901	0.892634207240949	1	0.911290322580645	1	1	0.916083916083916	0.923076923076923	0.900452488687783	0.997624703087886	1	0.949056603773585	0.947236180904523	0.92032967032967	0.915094339622642	0.918840579710145	0.924754634678299	0.927318295739348	0.956422018348624	1	1	0.998802395209581	0.929065743944637	0.912587412587413	1	0.94238683127572	0.889543446244477	0.90738423028786	1	0.910662824207493	1	1	1	1	0.998573466476462	0.892523364485981	0.998405103668262	0.923076923076923	0.907975460122699	1	0.925196850393701	0.917670682730924	0.912445039189448	0.998854378818737	0.968085106382979	0.875311720698254	0.997222222222222	1	0.95049504950495	0.95047619047619	0.869485294117647	0.9	0.967213114754098	1	0.881118881118881	0.957287857338456	0.996908809891808	0.957708049113233	0.929503916449086	0.950787401574803	0.919191919191919	0.996632996632997	0.997840172786177	0.911917098445596	1	0.91394148020654	0.908098271155596	0.936744186046512	1	0.930131004366812	0.945054945054945	1	1	0.925494761350407	0.903444929645803	0.99770290964778	0.999027237354086	1	0.941780821917808	1	1	1	0.998322147651007	1	0.866883116883117	0.918367346938776	0.912621359223301	1	1	0.924198250728863	0.90228013029316	0.994444444444444	1	1	0.998738965952081
scaffold25470|size2601_1207_T/A	0.922772277227723	0.883895131086142	0.913333333333333	0.942740286298569	0.906832298136646	0.917737789203085	1	0.898477157360406	0.914691943127962	872	0.936170212765957	912	0.85422469823584	1	0.922330097087379	0.917647058823529	0.918869644484959	1	0.867579908675799	0.901298701298701	0.805921052631579	0.870796460176991	0.903225806451613	1	0.938461538461538	0.914600550964187	0.894538606403013	0.734426229508197	0.932069510268562	0.949438202247191	0.917159763313609	0.90547263681592	1	0.915686274509804	0.931914893617021	0.946280991735537	0.937531742001016	0.944598337950138	0.923532119498435	0.913764510779436	0.837719298245614	0.895705521472393	0.874380165289256	0.82258064516129	0.933673469387755	0.922465208747515	0.932707355242567	0.945754716981132	0.842447916666667	0.970443349753695	1	0.924242424242424	0.916839916839917	0.923809523809524	0.868544600938967	0.910690121786198	0.913965087281795	0.91460396039604	0.910339256865913	1	0.998076923076923	0.900371747211896	0.940366972477064	0.942097026604069	1	0.935185185185185	0.818401937046005	1	0.921100917431193	0.933534743202417	0.997222222222222	0.916666666666667	0.930513595166163	0.99830220713073	1	0.935211267605634	0.945205479452055	0.941323345817728	0.959302325581395	0.887096774193548	0.92330383480826	0.934065934065934	0.884210526315789	0.817829457364341	1	0.923809523809524	0.855504587155963	1	0.90176322418136	0.93956043956044	0.852272727272727	0.906705539358601	0.889617486338798	0.90188679245283	0.917241379310345	0.899396378269618	0.954070981210856	0.919374247894103	1	0.901754385964912	1	0.857438016528926	0.918759231905465	0.920953575909661	0.749419953596288	0.930835734870317	0.911140583554377	1	0.8828125	0.95	0.930935251798561	0.934579439252336	0.8928	0.778280542986425	0.923076923076923	0.877300613496933	0.905511811023622	1	0.914652857690832	0.923322276090839	0.99644128113879	0.997506234413965	0.888268156424581	0.894601542416452	1	0.913793103448276	0.848428835489834	0.852941176470588	1	0.940251572327044	1	0.923532119498435	0.910355486862442	0.923287671232877	0.9140625	0.897435897435897	0.918781725888325	0.912457912457912	0.899343544857768	0.814540059347181	0.931870669745958	1	0.92032967032967	0.923364485981308	0.912760416666667	0.905908096280088	0.844036697247706	0.922634271099744	1	0.941588785046729	0.903996101364522	0.937644341801386	0.943387018057589	1	1	1	0.970588235294118	0.781569965870307	0.940677966101695	1	1	0.856410256410256	0.928870292887029	1	0.908777969018933	0.862973760932945	0.905228758169935	1	1	0.923943661971831	0.944303797468354
scaffold25470|size2601_1225_T/C	0.930693069306931	1	0.9	1	1	0.915275994865212	1	0.903553299492386	1	968	0.900709219858156	856	1	0.958333333333333	0.911883589329022	0.99609375	0.922656960873521	0.949612403100775	0.997716894977169	1	0.950657894736842	0.899115044247788	1	0.907335907335907	0.92051282051282	0.9366391184573	0.949248120300752	1	1	1	1	0.912935323383085	0.924882629107981	0.947058823529412	0.998581560283688	0.909825033647376	1	0.883977900552486	0.956907820781772	1	0.903508771929825	0.932515337423313	1	1	0.954081632653061	0.922465208747515	0.928012519561815	1	1	1	0.910189982728843	0.896270396270396	0.902286902286902	0.961904761904762	0.946009389671362	0.998648648648649	0.998129675810474	0.896039603960396	0.903069466882068	0.922967189728959	1	1	0.924311926605505	0.91875	1	1	1	0.952267303102625	0.924908424908425	0.900302114803625	0.997222222222222	1	0.945619335347432	0.99830220713073	0.899696048632219	0.928169014084507	0.904109589041096	0.901373283395755	0.944767441860465	0.94758064516129	0.970501474926254	0.93956043956044	0.926573426573427	0.89922480620155	1	0.928571428571429	0.88302752293578	0.939278937381404	0.916876574307305	0.914835164835165	1	0.919825072886297	1	0.99874686716792	0.924137931034483	0.933601609657948	1	0.998800959232614	1	0.925146198830409	0.938814531548757	0.915637860082305	1	0.937264742785445	1	0.930835734870317	1	1	0.8984375	0.866666666666667	0.998567335243553	0.948598130841122	976	1	0.944615384615385	1	1	1	0.999233716475096	0.927177655911236	0.911032028469751	1	0.946927374301676	1	0.996699669966997	0.897142857142857	0.922651933701657	1	1	0.89375	1	0.956907820781772	1	0.930041152263374	0.893229166666667	1	1	1	1	0.912527798369162	0.896073903002309	0.951473136915078	0.89935956084172	0.999065420560748	0.890625	0.919037199124726	0.907090464547677	0.929028132992327	0.901861252115059	1	0.999513145082765	0.940769230769231	0.929268292682927	0.920521945432977	0.955479452054795	1	1	0.883959044368601	0.998305084745763	0.953757225433526	0.996732026143791	0.994897959183674	1	1	1	1	1	1	0.931266846361186	1	1
scaffold25566|size2586_0_A/G	0.661157024793388	575	0.679558011049724	0.618243243243243	0.763513513513513	0.637155297532656	0.817258883248731	0.745454545454545	0.603174603174603	0.536585365853659	0.744186046511628	0.508771929824561	0.718397997496871	0.740458015267176	0.503386004514673	0.779220779220779	0.652759084791386	0.672811059907834	0.919075144508671	0.84115523465704	0.632958801498127	0.66747572815534	0.803986710963455	0.742105263157895	0.875555555555556	0.737623762376238	0.835443037974684	0.780876494023904	0.597285067873303	0.666666666666667	0.511278195488722	0.437299035369775	0.81592039800995	0.806779661016949	0.542299349240781	0.761344537815126	0.665080875356803	0.790697674418605	0.68153747991198	0.598445595854922	0.551948051948052	0.555680539932508	0.546875	0.582781456953642	0.563636363636364	0.590150250417362	0.605555555555556	0.628378378378378	0.679693486590038	0.565217391304348	0.675675675675676	0.560357675111773	0.744318181818182	0.573333333333333	0.768292682926829	0.61925601750547	0.720930232558139	0.79002079002079	0.78686759956943	0.72992700729927	0.465181058495822	0.552275522755228	0.723905723905724	0.530092592592593	0.640939597315436	0.779411764705882	0.75531914893617	0.725490196078431	0.344512195121951	0.532019704433498	0.908045977011494	0.725925925925926	0.608247422680412	0.631979695431472	0.566502463054187	0.513440860215054	0.689119170984456	0.858546168958743	725	0.578125	0.595419847328244	0.663829787234043	0.613496932515337	0.831168831168831	0.573529411764706	0.675090252707581	0.631419939577039	0.621026894865526	0.632575757575758	0.786324786324786	0.79840848806366	0.752252252252252	0.88734835355286	0.709497206703911	0.600840336134454	0.564625850340136	0.71875	0.606227106227106	0.692063492063492	0.749562171628722	0.78343949044586	0.590570719602978	0.575091575091575	0.482832618025751	0.606666666666667	0.735751295336788	0.551724137931034	0.509536784741144	0.830985915492958	0.845238095238095	0.601236476043277	0.726114649681529	0.814498933901919	0.675257731958763	0.592057761732852	0.813793103448276	0.599264705882353	0.634782608695652	0.723068552774755	0.653052719316524	0.638888888888889	0.727678571428571	0.892976588628763	0.611570247933884	0.838509316770186	0.83625730994152	0.776805251641138	0.644787644787645	0.719806763285024	0.795620437956204	0.89622641509434	0.68153747991198	0.679764243614931	0.487640449438202	0.683035714285714	0.553571428571429	0.63719512195122	0.838283828382838	0.797014925373134	0.876318312559923	0.732758620689655	0.642458100558659	0.824034334763948	0.886486486486487	0.799217731421121	0.691358024691358	0.524959742351047	0.640533778148457	0.789189189189189	0.538405797101449	0.394431554524362	0.79156010230179	0.637989778534923	0.910299003322259	0.788888888888889	0.73224043715847	0.54954954954955	0.648888888888889	0.513002364066194	0.538461538461538	0.818181818181818	0.643356643356643	0.622718052738337	0.86031746031746	0.658051689860835	0.652671755725191	768	0.75	0.693693693693694	0.636942675159236	0.841392649903288
scaffold25566|size2586_39_G/C	0.582644628099174	575	0.541436464088398	0.5	0.685810810810811	0.523255813953488	0.817258883248731	0.678899082568807	0.603174603174603	0.5	0.744186046511628	0.508771929824561	0.7175	0.702290076335878	0.502824858757062	0.779220779220779	0.653225806451613	0.589861751152074	0.919075144508671	0.84115523465704	0.565543071161049	0.573849878934625	0.710963455149502	0.747368421052632	0.768888888888889	0.737623762376238	0.835443037974684	724	0.597285067873303	0.555555555555556	0.428571428571429	0.366559485530547	0.81592039800995	0.688135593220339	0.453362255965293	0.685714285714286	0.664129400570885	0.790697674418605	0.638014713074965	0.598445595854922	0.441558441558442	0.556805399325084	0.453125	0.483443708609272	0.536363636363636	0.589658048373645	0.60387811634349	0.525252525252525	0.593103448275862	0.384615384615385	0.675675675675676	0.55952380952381	0.744318181818182	0.573333333333333	0.769230769230769	0.61925601750547	0.71957671957672	0.79002079002079	0.78686759956943	0.633879781420765	0.466666666666667	0.460024600246002	0.723905723905724	0.530092592592593	0.63758389261745	0.779411764705882	0.75531914893617	0.588235294117647	0.344512195121951	0.536945812807882	0.908045977011494	0.625925925925926	0.608247422680412	0.631979695431472	0.566502463054187	0.419354838709677	0.616580310880829	0.774066797642436	0.728643216080402	0.461139896373057	0.595419847328244	0.663829787234043	0.552147239263804	0.779220779220779	0.573529411764706	0.570397111913357	0.564954682779456	0.560975609756098	0.632575757575758	0.786324786324786	0.73474801061008	0.752252252252252	0.811091854419411	0.597765363128492	0.600840336134454	0.563348416289593	0.71875	0.555758683729433	0.692063492063492	0.748251748251748	0.718220338983051	0.534653465346535	0.476190476190476	0.481798715203426	0.546666666666667	0.735751295336788	0.475499092558984	0.509536784741144	0.774647887323944	0.705882352941177	0.50386398763524	0.726114649681529	0.812366737739872	0.680412371134021	0.454873646209386	0.744827586206897	0.518382352941177	0.556521739130435	0.627514953779228	0.653133458255257	0.575396825396825	0.642857142857143	0.89261744966443	0.556473829201102	0.782608695652174	0.736842105263158	0.778508771929825	0.644787644787645	0.719806763285024	0.682481751824818	0.89622641509434	0.638014713074965	0.593320235756385	0.487640449438202	0.580357142857143	0.553571428571429	0.636363636363636	0.716171617161716	0.716417910447761	0.876436781609195	0.637931034482759	0.575418994413408	0.733619763694952	0.785135135135135	0.799217731421121	0.626543209876543	0.52411575562701	0.55008347245409	0.789189189189189	0.538796229151559	0.394431554524362	0.723785166240409	0.54855195911414	0.797678275290216	0.788888888888889	0.73224043715847	0.54954954954955	0.542222222222222	0.514150943396226	0.461538461538462	0.731818181818182	0.643356643356643	0.622718052738337	0.803174603174603	0.584493041749503	0.583969465648855	0.66	0.573529411764706	0.693693693693694	0.636942675159236	0.841392649903288
scaffold25566|size2586_43_C/T	0.899793388429752	805	0.961325966850829	1	0.858108108108108	0.911465892597968	0.796954314720812	0.918181818181818	1	0.780487804878049	0.895348837209302	0.754385964912281	0.73875	0.870229007633588	0.918735891647856	0.766233766233766	0.919354838709677	0.912442396313364	0.812138728323699	0.729241877256318	0.868913857677903	0.958837772397094	0.933554817275748	0.815789473684211	0.937777777777778	0.806930693069307	0.685714285714286	0.721115537848606	0.886877828054299	0.94017094017094	0.947368421052632	1	0.810945273631841	1	0.952277657266811	0.887394957983193	0.816365366317793	0.844961240310077	0.867556220541393	0.77720207253886	0.909090909090909	0.924634420697413	0.880208333333333	0.900662251655629	0.954545454545455	1	0.842105263157895	0.912457912457912	0.933333333333333	0.956521739130435	0.87027027027027	0.828869047619048	0.869318181818182	0.933333333333333	0.935222672064777	0.818380743982494	0.828752642706131	0.792099792099792	1	0.830601092896175	0.911111111111111	0.881918819188192	0.774410774410774	0.782407407407407	0.932885906040268	0.995098039215686	0.815602836879433	0.898039215686275	0.963414634146341	0.916256157635468	0.881226053639847	0.881481481481482	0.804123711340206	0.911167512690355	0.881773399014778	0.881720430107527	0.746113989637306	0.833333333333333	0.88	0.901554404145078	0.767175572519084	0.85042735042735	0.858895705521472	0.75974025974026	0.786764705882353	0.833935018050541	0.792168674698795	0.924390243902439	0.916666666666667	0.713675213675214	0.920424403183024	0.842342342342342	0.807625649913345	0.94413407821229	0.852941176470588	0.773755656108597	0.803977272727273	0.820840950639854	0.879365079365079	0.788461538461538	0.944915254237288	0.866336633663366	0.954212454212454	0.858672376873662	0.78	0.746113989637306	1	0.811989100817439	0.76056338028169	0.835294117647059	0.842349304482226	0.872611464968153	0.869936034115139	0.814432989690722	0.906137184115523	0.758620689655172	0.779411764705882	0.849275362318841	0.915443175638934	0.842258803917483	0.757936507936508	0.910714285714286	0.88628762541806	0.859504132231405	0.925465838509317	0.845029239766082	0.99781181619256	0.945945945945946	0.801932367149758	0.937956204379562	0.839622641509434	0.867556220541393	0.713163064833006	0.815730337078652	0.90625	0.94047619047619	0.893939393939394	0.930693069306931	0.794029850746269	0.911877394636015	0.751724137931034	0.830223880597015	1	0.802702702702703	0.799217731421121	0.919753086419753	0.913183279742765	0.922435362802335	0.962093862815884	0.923188405797101	1	0.846547314578005	0.788936170212766	0.752902155887231	0.816666666666667	0.825136612021858	0.927927927927928	0.888888888888889	0.997641509433962	0.938461538461538	0.818181818181818	0.937062937062937	0.81947261663286	0.866666666666667	0.78727634194831	0.854961832061069	832	0.823529411764706	0.848648648648649	1	0.926499032882012
scaffold25566|size2586_50_G/A	0.582644628099174	435	0.541436464088398	0.429054054054054	0.570945945945946	0.377358490566038	0.817258883248731	0.618181818181818	0.547619047619048	0.5	0.593023255813954	0.482456140350877	645	0.702290076335878	0.419864559819413	0.779220779220779	0.486559139784946	0.589861751152074	0.823699421965318	0.84115523465704	0.471910112359551	0.573849878934625	0.710963455149502	0.663157894736842	0.72	0.663366336633663	0.756329113924051	0.685258964143426	0.457013574660633	0.555555555555556	0.368421052631579	0.302250803858521	0.81592039800995	0.555932203389831	0.453362255965293	0.574789915966387	0.581351094196004	0.666666666666667	0.563801978966037	0.528497409326425	0.441558441558442	0.407199100112486	0.346354166666667	0.410596026490066	0.381818181818182	0.430358632193495	0.542936288088643	0.427609427609428	0.494252873563218	0.326086956521739	0.624324324324324	0.477678571428571	0.676136363636364	0.533333333333333	0.663967611336032	0.61925601750547	0.623678646934461	0.713097713097713	0.698600645855759	0.633879781420765	0.466666666666667	0.461254612546125	0.676767676767677	0.458333333333333	0.426174496644295	0.71078431372549	0.698581560283688	0.501960784313725	0.347560975609756	0.354679802955665	0.67816091954023	0.514814814814815	0.608247422680412	0.555837563451777	0.566502463054187	0.419354838709677	0.450777202072539	0.680392156862745	625	0.461139896373057	0.595419847328244	0.468085106382979	0.47239263803681	0.707792207792208	0.522058823529412	0.51985559566787	0.563253012048193	0.48780487804878	0.537878787878788	0.726495726495726	0.527851458885942	0.655405405405405	0.701906412478336	0.508379888268156	0.600840336134454	0.563348416289593	0.588068181818182	0.555758683729433	0.6	0.641608391608392	0.586864406779661	0.455445544554455	0.391941391941392	0.381156316916488	0.546666666666667	0.678756476683938	0.388384754990926	0.509536784741144	0.732394366197183	0.611764705882353	0.50386398763524	0.668789808917197	0.707889125799574	0.536082474226804	0.386281588447653	0.620689655172414	0.518382352941177	0.397101449275362	0.438162544169611	0.653758067874245	0.575396825396825	0.642857142857143	0.775919732441472	0.465564738292011	0.708074534161491	0.631578947368421	0.636761487964989	0.409266409266409	0.719806763285024	0.536496350364963	0.834905660377358	0.563801978966037	0.540275049115914	0.487640449438202	0.397321428571429	0.44047619047619	0.545454545454545	0.495049504950495	0.635820895522388	0.789272030651341	0.556896551724138	0.499068901303538	0.639871382636656	0.785135135135135	0.728813559322034	0.592592592592593	0.52411575562701	0.447039199332777	0.628828828828829	0.471739130434783	0.394431554524362	0.556265984654731	0.548085106382979	0.661691542288557	0.727777777777778	0.715846994535519	0.495495495495495	0.435555555555556	0.514150943396226	0.461538461538462	0.527272727272727	0.594405594405594	0.545638945233266	0.803174603174603	0.584493041749503	0.580152671755725	572	0.573529411764706	0.585585585585586	0.388535031847134	0.593810444874275
scaffold25579|size2585_1656_A/C	0.734970364098222	0.759776536312849	0.752032520325203	0.828644501278772	0.817415730337079	0.833333333333333	0.730538922155689	0.856060606060606	0.575757575757576	0.804347826086957	0.769911504424779	0.763157894736842	0.809623430962343	0.846715328467153	0.820923656927427	0.669856459330144	0.620390455531453	0.747933884297521	0.676982591876209	0.709511568123393	0.532915360501567	0.576751117734724	0.729323308270677	0.675585284280936	0.747395833333333	775	0.735576923076923	0.749235474006116	0.86073500967118	0.816993464052288	0.71866295264624	0.700534759358289	0.670940170940171	0.658018867924528	0.841854934601665	0.724559023066486	0.707836990595611	0.675675675675676	0.746731519121138	0.811594202898551	0.752032520325203	0.825862068965517	0.908289241622575	0.804761904761905	0.752631578947368	0.832394366197183	0.784665579119086	0.71638141809291	0.69790628115653	0.669491525423729	0.606822262118492	0.747942386831276	0.568627450980392	0.700854700854701	0.754578754578755	0.770514603616134	0.711927981995499	0.689189189189189	0.841115434500649	0.777333333333333	0.629166666666667	0.720481927710843	0.88865096359743	0.7	0.650666666666667	0.761437908496732	0.714601769911504	0.798295454545455	0.636165577342048	0.494983277591973	0.830449826989619	0.774752475247525	0.936329588014981	0.742331288343558	0.842948717948718	0.718901453957997	0.67741935483871	0.852185089974293	0.703804347826087	0.865546218487395	0.703504043126685	0.760617760617761	0.853503184713376	0.671641791044776	0.649484536082474	0.871331828442438	0.650526315789474	0.71047619047619	0.736559139784946	0.707589285714286	0.785310734463277	0.631672597864769	0.871139510117146	0.783783783783784	0.786363636363636	0.750922509225092	0.831658291457286	0.834445927903872	0.920454545454545	0.570913461538462	0.693920335429769	0.637010676156584	0.69712140175219	0.770642201834862	0.655378486055777	0.802588996763754	0.741071428571429	0.844202898550725	0.768595041322314	0.766423357664234	0.689156626506024	0.79874213836478	0.501014198782961	0.699507389162562	0.693409742120344	0.802197802197802	0.86039886039886	0.801566579634465	0.822831583041618	0.668668368112896	0.8375	0.784810126582278	745	0.903508771929825	0.686440677966102	0.754420432220039	0.796084828711256	0.798479087452472	0.9419795221843	0.784905660377359	0.742857142857143	0.746731519121138	0.830769230769231	0.799628942486085	0.733766233766234	0.661176470588235	0.885057471264368	0.71875	0.628787878787879	0.860689655172414	0.772554002541296	0.723991507430998	0.700067249495629	0.84375	0.764976958525346	0.843406593406593	0.719068413391557	0.802624073017684	0.642016806722689	0.766349583828775	0.553333333333333	0.758857142857143	0.739445910290237	0.799377916018662	0.598173515981735	0.889447236180904	0.702970297029703	0.726141078838174	0.823529411764706	0.861635220125786	0.620689655172414	0.71875	0.711143695014663	0.677227722772277	0.767267267267267	0.729970326409496	0.595505617977528	0.822660098522167	0.622589531680441	0.756521739130435	0.763110307414105
scaffold25579|size2585_1683_G/A	0.733952702702703	0.754189944134078	0.752032520325203	0.828644501278772	0.814606741573034	0.833551769331586	0.730538922155689	0.856060606060606	0.577889447236181	0.804347826086957	0.769911504424779	0.763157894736842	0.809623430962343	0.846715328467153	0.82186616399623	0.669856459330144	0.621885157096425	0.747933884297521	0.676982591876209	0.70694087403599	0.532915360501567	0.577611940298507	0.731829573934837	0.675585284280936	0.747395833333333	0.779005524861878	0.733173076923077	0.750759878419453	0.86073500967118	0.816993464052288	0.71866295264624	0.700534759358289	0.670940170940171	0.658018867924528	0.841666666666667	0.724559023066486	0.706766917293233	0.675675675675676	0.746661901347766	0.811934900542496	0.752032520325203	0.824137931034483	0.908450704225352	0.804761904761905	0.752631578947368	0.83169014084507	0.784665579119086	0.71638141809291	0.697558545092177	0.669491525423729	0.60752688172043	0.747942386831276	0.568627450980392	0.700854700854701	0.754128440366972	0.770514603616134	0.71310861423221	0.689189189189189	0.841115434500649	0.777333333333333	0.629166666666667	0.720481927710843	0.88865096359743	0.7	0.648936170212766	0.761437908496732	0.714601769911504	0.798295454545455	0.636165577342048	0.494983277591973	0.830449826989619	0.774752475247525	0.936329588014981	0.742857142857143	0.842948717948718	0.718901453957997	0.678571428571429	0.852564102564103	0.703804347826087	0.866108786610879	0.703504043126685	0.760617760617761	0.85031847133758	0.671641791044776	0.649484536082474	0.871621621621622	0.651260504201681	0.712380952380952	0.733870967741935	0.707589285714286	0.786116322701689	0.630550621669627	0.870074547390841	0.784090909090909	0.786848072562358	0.750922509225092	0.832080200501253	0.834445927903872	0.920454545454545	0.571428571428571	0.694648478488982	0.637010676156584	0.69712140175219	0.769331585845347	0.653386454183267	0.805194805194805	0.74140127388535	0.844202898550725	0.768595041322314	0.766423357664234	0.688781664656212	0.799373040752351	0.501014198782961	0.699507389162562	0.693409742120344	0.802197802197802	0.86039886039886	0.798429319371728	0.82251166407465	0.669066906690669	0.8375	0.787974683544304	745	0.903508771929825	0.682203389830508	0.756385068762279	0.796084828711256	0.798479087452472	0.945392491467577	0.784905660377359	0.74	0.746661901347766	0.829230769230769	0.799628942486085	0.733766233766234	0.661176470588235	0.885057471264368	0.71875	0.628787878787879	0.86078566505858	0.772842639593909	0.722457627118644	0.700134770889488	0.844054580896686	0.764976958525346	0.84297520661157	0.719680464778504	0.801940639269406	0.642016806722689	0.765755053507729	0.55407483341876	0.757990867579909	0.738786279683377	0.799377916018662	0.598173515981735	0.889447236180904	0.702970297029703	0.726141078838174	0.826576576576577	0.861635220125786	0.620689655172414	0.71875	0.709251101321586	0.677227722772277	0.767964071856287	0.72700296735905	0.595505617977528	0.822660098522167	0.621212121212121	0.756521739130435	0.763537906137184
scaffold25579|size2585_1689_C/T	0.733108108108108	0.754189944134078	0.752032520325203	0.831202046035806	0.817415730337079	0.832020997375328	0.736526946107784	0.856060606060606	0.577889447236181	0.804347826086957	0.769911504424779	0.763157894736842	0.809424083769633	0.846715328467153	0.820923656927427	0.669856459330144	0.62080173347779	0.747933884297521	0.676982591876209	0.709511568123393	0.532915360501567	0.576751117734724	0.729323308270677	0.675585284280936	0.747395833333333	0.775623268698061	0.735576923076923	0.753799392097264	0.862403100775194	0.816993464052288	0.720670391061452	0.700534759358289	0.670940170940171	0.658018867924528	0.841854934601665	0.724559023066486	0.707393483709273	0.675675675675676	0.746703134357599	0.811934900542496	0.752032520325203	0.825711820534944	0.90652557319224	0.804761904761905	0.752631578947368	0.832394366197183	0.784665579119086	0.71638141809291	0.698056801195815	0.669491525423729	0.60752688172043	0.747942386831276	0.568627450980392	0.700854700854701	0.754578754578755	0.770514603616134	0.712359550561798	0.689189189189189	0.841012329656068	0.77896138482024	0.629166666666667	0.720481927710843	0.890557939914163	0.6984375	0.651595744680851	0.761437908496732	0.714601769911504	0.798295454545455	0.636165577342048	0.494983277591973	0.823529411764706	0.774752475247525	0.936329588014981	0.742857142857143	0.842948717948718	0.720516962843296	0.678571428571429	0.852564102564103	0.703804347826087	0.866108786610879	0.703504043126685	0.756756756756757	0.853035143769968	0.671641791044776	0.649484536082474	0.871621621621622	0.647058823529412	0.71047619047619	0.735849056603774	0.707589285714286	0.786516853932584	0.631672597864769	0.871002132196162	0.782670454545455	0.786848072562358	0.750922509225092	0.832080200501253	0.833110814419226	0.920454545454545	0.571428571428571	0.693920335429769	0.633451957295374	0.69712140175219	0.770642201834862	0.655378486055777	0.802588996763754	0.74140127388535	0.844202898550725	0.768595041322314	0.766423357664234	0.689156626506024	0.799373040752351	0.501014198782961	0.699507389162562	0.696275071633238	0.802197802197802	0.86039886039886	0.798955613577023	0.822740524781341	0.669518235029266	0.8375	0.785488958990536	0.7425	0.903508771929825	0.687763713080169	0.756385068762279	0.796084828711256	0.798479087452472	0.945392491467577	0.784905660377359	0.741379310344828	0.746703134357599	0.830769230769231	0.797773654916512	0.733766233766234	0.661176470588235	0.885057471264368	0.71875	0.631178707224335	0.860881542699725	0.770992366412214	0.722457627118644	0.700067249495629	0.842926829268293	0.763824884792627	0.843406593406593	0.720727272727273	0.802053622361666	0.640336134453781	0.767857142857143	0.55327868852459	0.757990867579909	0.739617666446935	0.799377916018662	0.598173515981735	0.889447236180904	0.702970297029703	0.726141078838174	0.824324324324324	0.861635220125786	0.617554858934169	0.71875	0.712187958883994	0.677227722772277	0.766467065868264	0.72700296735905	0.595505617977528	0.822660098522167	0.622589531680441	0.756521739130435	0.763537906137184
scaffold25579|size2585_1691_C/A	0.932432432432432	0.893854748603352	0.833333333333333	0.976982097186701	0.901685393258427	0.920052424639581	0.784431137724551	0.946969696969697	0.758793969849246	0.934782608695652	0.902654867256637	0.87719298245614	0.904811715481172	0.941605839416058	0.901979264844486	0.669856459330144	0.828819068255688	0.814049586776859	0.848837209302326	0.910025706940874	0.808777429467085	0.806259314456036	0.924812030075188	0.842809364548495	0.825520833333333	0.842541436464088	0.901442307692308	0.856707317073171	0.918762088974855	0.816993464052288	0.905292479108635	0.901069518716578	0.799145299145299	0.917452830188679	0.923900118906064	0.837177747625509	0.842731829573935	0.930501930501931	0.884273734765236	0.886075949367089	0.91869918699187	0.920689655172414	0.998239436619718	0.871428571428571	0.821052631578947	0.917605633802817	0.890701468189233	0.80440097799511	0.902293120638086	0.898305084745763	0.903225806451613	0.919753086419753	0.788671023965142	0.88034188034188	1	0.923291492329149	0.826217228464419	0.849099099099099	0.933203631647211	0.9254327563249	0.933333333333333	0.891566265060241	0.890792291220557	0.8859375	0.840425531914894	0.915032679738562	0.856194690265487	0.900568181818182	0.810457516339869	0.785953177257525	0.920415224913495	1	0.936329588014981	0.904081632653061	1	0.920711974110032	0.921428571428571	0.926923076923077	0.89945652173913	0.933054393305439	0.849056603773585	1	0.936305732484076	0.794776119402985	0.778350515463918	0.943693693693694	0.779411764705882	0.933333333333333	0.881720430107527	0.912946428571429	0.898876404494382	0.815275310834814	0.936102236421725	0.93172119487909	1	0.957564575645756	0.904761904761905	0.931909212283044	0.920454545454545	0.82593037214886	0.916142557651992	0.774021352313167	0.852315394242804	0.833551769331586	0.854581673306773	0.938511326860841	0.834394904458599	1	0.909090909090909	0.897810218978102	0.925301204819277	0.899686520376176	0.651115618661258	0.793103448275862	0.888252148997135	0.873626373626374	0.911680911680912	0.866840731070496	0.913119533527697	0.840210052513128	0.966666666666667	0.825949367088608	745	1	0.924050632911392	0.870333988212181	1	0.942965779467681	1	0.90188679245283	0.817142857142857	0.884273734765236	0.830508474576271	0.935064935064935	0.843648208469055	0.936470588235294	1	0.897321428571429	0.842504743833017	0.866299104066161	0.850253807106599	0.798728813559322	0.823133826496301	0.906432748538012	0.853686635944701	0.917582417582418	0.821220930232558	0.932116371933828	0.843697478991597	0.848809523809524	0.815573770491803	0.998858447488584	0.835860250494397	0.931464174454829	0.894977168949772	0.889447236180904	0.702970297029703	0.780082987551867	1	0.893081761006289	0.871473354231975	1	0.898826979472141	0.920792079207921	0.931034482758621	0.902077151335312	0.780898876404494	0.862068965517241	0.838842975206612	0.9	0.810469314079422
scaffold25827|size2552_664_C/T	0.770022883295195	0.525773195876289	0.642512077294686	0.544715447154472	0.655860349127182	0.737748344370861	0.551724137931034	0.626760563380282	0.697841726618705	0.56687898089172	0.472222222222222	0.840909090909091	0.447033898305085	0.671875	0.526429341963323	0.54140127388535	0.661337209302326	0.41970802919708	0.531914893617021	0.687074829931973	0.572463768115942	0.600985221674877	0.520833333333333	0.410377358490566	0.797546012269939	0.576666666666667	0.594752186588921	0.462121212121212	0.653688524590164	0.451388888888889	0.407166123778502	0.470779220779221	0.596244131455399	0.565656565656566	0.639802631578947	0.662055335968379	0.396869244935543	0.436293436293436	0.598413909440057	0.52112676056338	0.520547945205479	0.436363636363636	0.555012224938875	0.504950495049505	0.545977011494253	0.67680608365019	0.457198443579767	0.714723926380368	0.613333333333333	0.567796610169492	0.893364928909953	0.467843631778058	0.590909090909091	0.838235294117647	0.563380281690141	0.808823529411765	0.708449396471681	0.527593818984547	0.58957345971564	0.672316384180791	0.638961038961039	0.637801831806828	0.545138888888889	0.532883642495784	0.593373493975904	0.456896551724138	0.608414239482201	0.508305647840532	0.521939953810624	0.820627802690583	0.916299559471366	0.565789473684211	0.771844660194175	0.724431818181818	0.421725239616613	0.608961303462322	0.729411764705882	0.431861804222649	0.447826086956522	0.419491525423729	0.599264705882353	0.549180327868853	0.54468085106383	0.609756097560976	0.645962732919255	0.589333333333333	0.490740740740741	0.533333333333333	0.57396449704142	0.813953488372093	0.516423357664234	0.497916666666667	0.523882896764253	0.533333333333333	0.651612903225806	0.544692737430168	0.691666666666667	0.583916083916084	0.526479750778816	0.541740674955595	0.776735459662289	0.611788617886179	0.644308943089431	0.662790697674419	0.789346246973366	0.59047619047619	0.436594202898551	0.613114754098361	0.859375	0.813559322033898	0.708928571428571	0.544943820224719	0.511029411764706	0.813559322033898	0.579831932773109	0.602409638554217	0.618556701030928	0.533834586466165	0.703386004514673	0.497692953020134	0.532786885245902	0.488636363636364	0.43646408839779	0.520891364902507	0.743243243243243	0.462365591397849	0.742092457420925	0.652542372881356	0.778523489932886	0.819672131147541	0.643564356435644	0.598413909440057	0.78125	0.458715596330275	0.902127659574468	0.550173010380623	0.534615384615385	0.730897009966777	0.600591715976331	0.55011655011655	0.586021505376344	0.680519480519481	0.428702010968921	0.491761723700887	0.548048048048048	0.402898550724638	0.765273311897106	0.524752475247525	0.564485981308411	0.700380228136882	0.605898123324397	0.817567567567568	0.431482782853127	0.505747126436782	0.593155893536122	0.388185654008439	0.347457627118644	0.812903225806452	0.738028169014085	0.528409090909091	0.60472972972973	0.714285714285714	0.733913043478261	0.62797619047619	0.549319727891156	0.616438356164384	0.566666666666667	0.446327683615819	0.633644859813084	0.725563909774436	0.436293436293436
scaffold25827|size2552_671_G/C	1	0.958762886597938	1	0.875338753387534	0.822942643391521	0.901726427622842	0.850574712643678	0.985915492957746	0.935251798561151	0.885350318471338	0.930555555555556	0.885057471264368	0.898197242841994	0.8515625	0.810140237324703	0.872611464968153	0.925764192139738	0.927007299270073	0.914893617021277	0.874149659863946	0.825454545454545	1	0.829861111111111	0.94811320754717	0.950920245398773	0.913333333333333	1	0.890566037735849	0.83265306122449	0.895833333333333	0.92483660130719	0.804560260586319	0.929577464788732	0.905405405405405	0.878289473684211	1	1	0.861538461538462	0.910515587310925	0.939637826961771	0.958904109589041	0.922424242424242	1	0.858536585365854	0.902298850574713	1	0.908560311284047	0.812883435582822	1	1	0.774346793349169	0.783102143757881	0.931297709923664	0.926470588235294	0.908771929824561	1	0.801860465116279	0.91832229580574	0.889204545454545	0.821092278719397	1	0.931723563696919	0.861111111111111	1	0.951807228915663	0.831896551724138	0.938511326860841	0.973421926910299	0.84526558891455	0.824324324324324	0.807017543859649	0.939473684210526	0.91747572815534	1	0.891373801916933	0.847560975609756	1	1	1	1	0.845588235294118	1	1	0.878048780487805	1	0.820855614973262	0.939814814814815	0.911357340720222	0.793510324483776	1	0.919854280510018	1	0.798461538461538	0.943589743589744	1	0.812849162011173	1	0.921052631578947	0.906832298136646	0.811722912966252	1	0.914634146341463	0.871951219512195	0.906976744186046	0.796116504854369	0.895238095238095	0.891500904159132	0.884868421052632	0.765625	0.915254237288136	0.928698752228164	1	0.902573529411765	0.779661016949153	0.907563025210084	1	0.869415807560137	1	0.911452450869663	0.90375340742294	0.881147540983607	1	0.930939226519337	0.880222841225627	0.986486486486487	1	0.919902912621359	0.724576271186441	0.922818791946309	1	0.91044776119403	0.910515587310925	1	0.839449541284404	0.914529914529915	0.854671280276817	0.946153846153846	0.916666666666667	0.87905604719764	0.833463035019455	0.883512544802867	0.836363636363636	1	0.922686945500634	0.854572713643178	0.834782608695652	0.916398713826367	0.872217642209398	0.932710280373832	0.837262357414449	0.92018779342723	0.83085250338295	0.840589887640449	0.923371647509579	0.832699619771863	0.974683544303797	0.847457627118644	1	0.88169014084507	0.926136363636364	0.895622895622896	0.869047619047619	1	0.93134328358209	1	0.914675767918089	0.821576763485477	0.903954802259887	1	1	0.867961165048544
scaffold25865|size2548_712_A/G	0.999064546304958	0.907317073170732	0.926724137931034	0.848993288590604	0.902366863905325	0.907710280373832	1	0.977142857142857	1	0.938650306748466	0.864864864864865	1	0.90537084398977	0.992753623188406	0.999031007751938	0.994444444444444	0.927927927927928	1	0.996422182468694	0.939890710382514	1	1	0.944954128440367	1	0.933333333333333	0.95703125	1	0.902527075812274	0.895927601809955	1	0.894409937888199	0.938337801608579	0.959459459459459	0.996913580246914	0.922360248447205	0.936288088642659	0.908849557522124	1	0.949199919505456	0.915441176470588	0.92485549132948	0.914702581369248	0.998087954110899	0.941176470588235	0.907284768211921	0.917355371900826	0.900900900900901	0.922829581993569	0.907299270072993	1	0.997524752475248	0.998529411764706	0.84375	0.931818181818182	0.928358208955224	1	0.943882244710212	0.904444444444444	0.911222780569514	0.997138769670958	0.995433789954338	1	0.904477611940299	0.998233215547703	1	0.933579335793358	0.92814371257485	0.879598662207358	0.908136482939633	1	1	0.909620991253644	1	0.928571428571429	0.899665551839465	0.948374760994264	0.887892376681614	0.940129449838188	1	1	0.907063197026022	1	0.929460580912863	0.933774834437086	0.939759036144578	0.911174785100286	0.967365967365967	1	1	1	0.876651982378855	0.936283185840708	0.911904761904762	0.998520710059172	0.922005571030641	1	0.912928759894459	0.894977168949772	1	0.925373134328358	1	0.935123042505593	1	1	1	0.902912621359223	1	1	0.916666666666667	0.926315789473684	0.998708010335917	0.96943231441048	0.908239700374532	0.864130434782609	1	0.965317919075145	0.951768488745981	0.891812865497076	0.99917864476386	0.915373244641537	0.934615384615385	1	0.92485549132948	0.897590361445783	0.908366533864542	0.910064239828694	1	0.942528735632184	0.996923076923077	0.911032028469751	924	0.949199919505456	0.904424778761062	1	0.889795918367347	1	0.938202247191011	0.907407407407407	0.997601918465228	0.903962390866353	0.898395721925134	1	0.905996758508914	0.907278165503489	0.919512195121951	0.997663551401869	0.909431605246721	0.930609097918273	1	0.906474820143885	1	1	0.91644385026738	0.929230769230769	1	0.941176470588235	1	1	0.927360774818402	0.852941176470588	0.934883720930233	0.935294117647059	0.914414414414414	0.932432432432432	0.927431059506531	1	0.898591549295775	0.943877551020408	0.998554913294798	0.995670995670996	1
scaffold26026|size2529_2116_C/T	0.926237161531279	0.872340425531915	0.995024875621891	1	0.952830188679245	0.947004608294931	0.929906542056075	1	1	1	1	0.867256637168142	1	0.928104575163399	1	0.921428571428571	1	0.994764397905759	0.922509225092251	1	1	0.931034482758621	1	0.892405063291139	0.890688259109312	0.88936170212766	0.940239043824701	0.995614035087719	1	925	0.99622641509434	0.911347517730496	1	0.920502092050209	1	0.916820702402957	1	1	0.956329132472654	0.92764857881137	1	1	1	1	1	1	0.908704883227176	1	0.904593639575972	0.948275862068966	1	1	0.996845425867508	0.929411764705882	0.903345724907063	0.928571428571429	0.908256880733945	0.919421487603306	0.899835796387521	1	1	1	0.892307692307692	0.910769230769231	1	1	1	0.963730569948187	0.911111111111111	0.847328244274809	0.910931174089069	1	1	1	1	0.832752613240418	0.916083916083916	0.924752475247525	1	0.957142857142857	0.933962264150943	0.913705583756345	0.867469879518072	1	0.956521739130435	0.956953642384106	0.912280701754386	0.925266903914591	0.948012232415902	1	1	0.897435897435897	0.879396984924623	0.911646586345382	1	1	0.906382978723404	1	1	1	1	0.926829268292683	1	0.903225806451613	1	0.908108108108108	0.898785425101215	0.925196850393701	1	1	1	0.947368421052632	0.916243654822335	1	1	1	0.831884057971015	0.894878706199461	0.999414862492686	0.909574468085106	0.994535519125683	1	1	1	1	0.89294403892944	0.91044776119403	1	1	1	0.96	0.956329132472654	0.905405405405405	0.857843137254902	1	0.896755162241888	1	0.901041666666667	1	0.998815165876777	0.929471032745592	1	0.92108229988726	0.908479138627187	0.934240362811791	0.905594405594406	0.937830687830688	0.90041928721174	0.927807486631016	0.910741301059002	1	0.889546351084813	0.930142302716688	1	0.901734104046243	0.930851063829787	1	0.877934272300469	0.925754060324826	0.862068965517241	0.996610169491525	0.932515337423313	1	1	1	1	1	1	1	1	1
scaffold26028|size2529_1534_C/A	1	0.927884615384615	0.874439461883408	0.838129496402878	0.828382838283828	0.904220779220779	1	0.864864864864865	1	1	0.942528735632184	1	0.917344173441734	0.943548387096774	0.91207729468599	1	1	1	1	0.90958904109589	0.944444444444444	1	0.953038674033149	0.895397489539749	0.996389891696751	0.887029288702929	0.909604519774011	1	0.946581196581197	0.916129032258065	0.85589519650655	1	0.942307692307692	1	1	1	0.906816220880069	0.855203619909502	0.952829959705172	0.908411214953271	0.938095238095238	1	1	0.890350877192982	1	0.916596461668071	0.997885835095137	0.869387755102041	0.884669479606188	1	0.929752066115702	0.998278829604131	1	1	0.965156794425087	0.93812375249501	0.883060109289618	0.935114503816794	0.910971223021583	1	0.938053097345133	1	1	912	0.900311526479751	1	1	1	0.874269005847953	0.929347826086957	1	1	1	1	0.905982905982906	0.88641975308642	1	1	0.922651933701657	0.928251121076233	0.84251968503937	0.902222222222222	1	0.926470588235294	1	0.997229916897507	0.944289693593315	0.910810810810811	1	1	0.908163265306122	0.881235154394299	0.90795631825273	1	0.996323529411765	1	1	0.86986301369863	0.922196796338673	0.9	0.910714285714286	1	0.938294010889292	1	1	1	0.923395445134576	0.938144329896907	1	1	1	1	1	1	1	0.822085889570552	0.909657320872274	1	0.909805634417995	0.999774317309862	1	0.99622641509434	1	0.997368421052632	1	0.939457202505219	1	1	1	0.931899641577061	1	0.952829959705172	0.891459074733096	1	0.850806451612903	1	0.87037037037037	0.946428571428571	1	1	0.897810218978102	0.936542669584245	1	0.998992950654582	0.901515151515151	0.904580152671756	0.898902821316614	0.923357664233577	1	0.894548704200179	0.889863547758285	0.902007083825266	1	1	1	0.940886699507389	0.96551724137931	0.922330097087379	0.921389396709324	1	1	0.910714285714286	0.890572390572391	1	1	0.901315789473684	0.8625	1	0.945161290322581	0.899598393574297	1
scaffold26123|size2518_329_G/T	1	0.974683544303797	0.884615384615385	0.928381962864722	0.870662460567823	0.894029850746269	0.924882629107981	1	0.882352941176471	1	1	1	0.998845265588915	0.850393700787402	1	1	1	1	1	0.891176470588235	1	0.927083333333333	0.901554404145078	0.913875598086124	0.927710843373494	1	0.925742574257426	0.882575757575758	1	1	1	1	1	1	0.849740932642487	1	0.90625	1	0.954749902946349	1	0.888372093023256	0.998880179171333	1	0.922705314009662	1	1	0.90978886756238	0.8559670781893	0.885450954575379	1	0.906183368869936	0.85413744740533	1	1	0.916129032258065	0.904255319148936	0.872361809045226	0.897822445561139	1	1	1	1	0.937869822485207	0.924071082390953	1	1	1	0.926553672316384	0.997311827956989	0.855813953488372	1	1	0.87378640776699	0.874157303370787	0.96140350877193	0.894067796610169	1	0.917057902973396	0.925619834710744	1	0.910891089108911	0.945619335347432	1	1	0.89041095890411	0.921052631578947	0.872340425531915	0.914841849148418	1	1	1	1	0.875959079283887	1	0.905362776025237	0.853994490358127	0.944281524926686	1	1	1	0.872509960159363	1	1	1	1	0.934782608695652	1	0.996951219512195	0.931506849315068	0.942528735632184	1	0.905759162303665	0.884615384615385	1	1	1	0.946327683615819	0.932551319648094	0.901669758812616	1	0.909871244635193	0.88034188034188	0.887671232876712	0.934010152284264	1	1	1	0.857142857142857	1	0.884792626728111	1	0.954749902946349	1	1	0.95959595959596	1	0.946107784431138	1	1	0.90393595730487	0.998463901689708	0.940265486725664	0.917149958574979	1	0.995238095238095	1	0.996871741397289	0.920159680638723	0.913680781758958	0.891748675246026	0.886064855390009	0.83659217877095	0.999260901699926	1	1	1	0.886363636363636	1	0.918735891647856	1	1	1	1	0.996415770609319	0.891525423728814	0.870967741935484	0.873333333333333	1	1	0.938144329896907	1
scaffold26282|size2502_2438_G/A	1	0.901098901098901	1	1	0.913312693498452	0.998611111111111	0.890173410404624	0.893854748603352	1	1	1	0.918604651162791	0.905263157894737	0.892307692307692	1	1	0.903771131339402	1	1	0.876750700280112	1	0.903162055335968	0.879895561357702	0.906976744186046	1	0.92962962962963	1	1	0.919776119402985	0.890243902439024	0.919504643962848	1	1	1	0.944444444444444	1	0.920382165605096	1	0.952091797299532	0.918976545842217	1	0.998916576381365	1	0.891625615763547	1	1	1	0.908517350157729	0.906574394463668	0.904347826086957	0.934210526315789	0.893587994542974	0.926773455377574	1	1	0.915304606240713	1	0.926974664679583	0.912683823529412	1	0.902439024390244	0.912142152023692	1	0.998565279770445	0.931937172774869	1	1	0.899390243902439	1	1	0.920138888888889	0.891737891737892	1	0.927643784786642	0.934131736526946	1	1	0.926144756277696	1	0.954337899543379	0.912052117263844	0.880546075085324	1	0.892682926829268	0.951351351351351	1	0.935897435897436	0.923423423423423	0.912087912087912	0.898795180722892	1	0.902489626556017	0.93717277486911	1	0.92972972972973	1	0.929919137466307	0.910666666666667	0.895161290322581	0.913630229419703	1	0.864516129032258	0.998338870431894	0.927175843694494	0.872246696035242	0.902654867256637	0.914649681528662	0.91304347826087	1	1	0.998397435897436	1	0.909663865546218	1	0.860759493670886	0.837988826815642	0.921875	0.934177215189873	0.9078125	1	0.923076923076923	0.873287671232877	1	1	0.909090909090909	0.922246220302376	0.916342412451362	1	1	1	1	0.952091797299532	0.998387096774194	0.928853754940711	0.878571428571429	1	1	0.934615384615385	0.923224568138196	0.931448763250883	1	1	0.900874635568513	0.916754478398314	1	1	0.999328408327737	0.918711656441718	0.996742671009772	1	1	0.998867497168743	1	0.926470588235294	1	0.898617511520737	1	0.923076923076923	0.856041131105398	0.884955752212389	1	0.888392857142857	1	1	0.895934959349593	0.917933130699088	1	0.928205128205128	0.998394863563403	1	0.881294964028777
scaffold26431|size2488_801_A/G	0.771668219944082	0.95475113122172	0.773076923076923	0.918994413407821	0.795180722891566	1	0.795180722891566	0.851851851851852	0.845070422535211	0.839160839160839	0.772727272727273	0.801801801801802	0.921406411582213	0.748148148148148	0.688847235238988	0.741758241758242	0.909001956947162	0.82312925170068	0.696027633851468	0.746153846153846	0.762237762237762	0.882544861337684	0.919902912621359	0.917525773195876	0.898773006134969	0.782089552238806	0.827586206896552	1	0.881679389312977	0.798387096774194	0.79375	0.920110192837466	0.990825688073395	0.861042183622829	0.806734992679356	0.935172413793103	0.796495956873315	0.834615384615385	0.833876324824358	0.921787709497207	0.741784037558685	0.766497461928934	0.712296983758701	0.81592039800995	0.79020979020979	0.889307228915663	0.927272727272727	0.8925	0.912093023255814	0.728070175438597	0.872844827586207	0.810810810810811	0.82247191011236	0.91	0.713903743315508	0.798412698412698	0.838286109191431	0.803981623277182	0.747728860936408	0.822033898305085	0.76027397260274	0.890214797136038	0.722513089005236	0.736923076923077	0.720994475138122	0.772549019607843	0.823529411764706	0.779527559055118	0.809312638580931	0.637820512820513	0.824489795918367	0.932314410480349	0.863636363636364	0.773972602739726	0.898989898989899	0.932291666666667	0.819112627986348	0.926406926406926	0.678832116788321	0.847715736040609	0.908517350157729	0.766272189349112	0.78	0.926086956521739	0.828193832599119	0.805280528052805	0.768348623853211	0.796573875802998	0.654545454545455	0.916317991631799	0.913732394366197	0.7921875	0.828820116054159	0.787204450625869	1	0.876050420168067	0.878612716763006	0.911301859799714	0.943262411347518	0.90521978021978	0.846652267818574	0.838785046728972	0.884839650145773	0.786248131539611	0.795158286778399	0.925490196078431	0.823834196891192	0.706976744186047	0.889763779527559	0.846153846153846	0.736526946107784	0.858921161825726	0.929759704251386	0.83399209486166	0.815426997245179	0.741379310344828	0.791808873720137	0.785074626865672	0.810769230769231	0.830077519379845	0.837037037037037	0.784860557768924	1	0.894886363636364	1	0.831325301204819	0.792706333973129	0.802631578947368	0.765432098765432	0.732203389830508	0.962962962962963	0.833876324824358	0.863636363636364	0.832661290322581	0.786729857819905	0.70703125	1	1	0.846449136276392	0.626412429378531	0.932374100719425	0.829473684210526	0.926051560379919	0.770114942528736	0.922596754057428	0.945812807881773	0.905671641791045	0.819054146675805	0.706798866855524	0.900134952766532	0.804404824331411	0.796425024826216	0.891942535915053	0.91235632183908	0.595317725752508	0.820945945945946	0.855072463768116	0.923954372623574	0.907815631262525	0.857142857142857	0.89873417721519	0.837349397590361	0.697101449275362	0.951648351648352	0.90126582278481	0.586776859504132	0.865853658536585	0.84393063583815	0.686900958466454	0.80564263322884	0.902255639097744
scaffold26542|size2476_830_G/C	0.883507853403141	0.866197183098592	1	1	1	875	0.811111111111111	1	0.900900900900901	1	1	0.806451612903226	1	1	1	1	1	1	1	0.907142857142857	1	0.912650602409639	0.854961832061069	1	0.828220858895706	1	0.909090909090909	1	0.930803571428571	1	1	0.948186528497409	1	0.863207547169811	0.862944162436548	0.895038167938931	0.866295264623955	0.916666666666667	0.933543493726549	0.919075144508671	1	0.895666131621188	0.82995951417004	1	0.883720930232558	0.84375	0.859416445623342	0.918439716312057	0.846774193548387	1	1	1	0.895973154362416	1	1	0.832547169811321	0.79222972972973	0.89	0.879139072847682	0.866120218579235	1	1	0.885416666666667	0.884848484848485	1	1	1	0.994318181818182	0.8715953307393	0.84297520661157	1	0.915094339622642	875	1	0.872146118721461	0.870026525198939	0.812865497076023	1	0.927710843373494	0.87248322147651	1	0.88936170212766	0.914728682170543	1	0.926470588235294	996	1	0.940983606557377	1	0.995575221238938	1	1	0.997630331753555	0.941309255079007	1	0.930769230769231	0.886274509803922	0.897379912663755	0.888446215139442	0.853360488798371	1	1	0.905555555555556	0.859598853868195	0.777227722772277	1	1	0.838129496402878	0.863636363636364	0.811320754716981	0.885771543086172	0.917808219178082	1	1	1	0.895238095238095	0.867647058823529	0.864541832669323	0.999673522690173	0.843472750316857	0.917197452229299	1	1	0.890688259109312	0.86	1	0.899350649350649	0.934272300469484	0.878151260504202	0.867088607594937	0.819548872180451	0.933543493726549	1	0.889570552147239	0.934272300469484	1	0.933333333333333	0.914473684210526	1	1	1	0.890339425587467	1	0.916363636363636	0.99781181619256	0.936026936026936	0.846230158730159	0.873333333333333	1	0.847780126849894	0.744514106583072	0.868725868725869	1	1	0.833333333333333	0.828767123287671	1	1	1	0.833333333333333	0.927374301675978	1	1	1	1	1	1	1	0.882352941176471	0.88646288209607	0.914572864321608
scaffold26542|size2476_852_C/T	1	1	1	1	1	0.848076923076923	0.867403314917127	1	1	1	1	0.887096774193548	1	0.861702127659574	1	0.914110429447853	0.905594405594406	1	0.996644295302013	1	0.95	0.891566265060241	1	0.921428571428571	0.828220858895706	0.893401015228426	0.851239669421488	1	0.997772828507795	1	0.864253393665158	1	0.854961832061069	0.882075471698113	0.893401015228426	0.916030534351145	1	0.916666666666667	0.945876401069724	0.910404624277457	0.858108108108108	0.87800963081862	0.882591093117409	875	0.883720930232558	0.895833333333333	1	1	0.904121863799283	1	0.890728476821192	1	1	1	0.941666666666667	0.886792452830189	0.910472972972973	998	0.904132231404959	0.907103825136612	0.879598662207358	1	1	1	0.915254237288136	0.878571428571429	0.943060498220641	1	1	1	0.913265306122449	1	0.818181818181818	1	1	0.904761904761905	1	1	0.939759036144578	1	1	1	0.891472868217054	0.835051546391753	1	1	0.913461538461538	0.904918032786885	0.885321100917431	1	0.890909090909091	1	0.886255924170616	1	0.867647058823529	0.969230769230769	0.996078431372549	1	1	0.924643584521385	0.85823754789272	0.877906976744186	1	1	0.891089108910891	0.910569105691057	875	1	0.909090909090909	0.905660377358491	1	0.897260273972603	0.909340659340659	1	0.937777777777778	1	0.911764705882353	0.928286852589641	0.890339425587467	1	0.929936305732484	0.822727272727273	0.867521367521368	0.906882591093117	0.84	0.907975460122699	1	1	1	1	1	0.945876401069724	1	1	1	0.917682926829268	1	0.953947368421053	1	0.882352941176471	0.907582938388626	1	0.86938202247191	1	0.890590809628009	0.909090909090909	1	1	0.952908587257618	0.899577167019027	0.927899686520376	0.886100386100386	1	1	1	0.842465753424658	1	0.900709219858156	1	0.81294964028777	1	1	1	1	0.893518518518518	0.914893617021277	1	1	1	0.890829694323144	0.99748743718593
scaffold26542|size2476_880_C/T	0.87887323943662	1	0.910891089108911	0.914590747330961	0.897196261682243	896	0.918918918918919	1	1	1	0.957142857142857	1	0.929375639713408	0.926666666666667	0.90632318501171	1	1	0.923387096774194	0.897727272727273	1	0.897959183673469	1	0.996376811594203	1	0.891774891774892	1	1	0.870503597122302	1	0.908496732026144	0.995918367346939	0.921052631578947	0.941520467836257	0.868512110726644	1	1	1	0.846473029045643	0.955887853064021	1	1	1	0.89620253164557	0.893081761006289	1	0.911040508339952	1	1	1	0.893617021276596	1	0.876577840112202	0.886255924170616	0.840909090909091	1	0.997995991983968	1	1	0.898390342052314	0.997950819672131	0.862973760932945	0.872364039955605	1	1	1	0.91025641025641	1	1	1	0.869888475836431	0.890566037735849	1	1	0.865229110512129	0.930599369085173	1	1	1	0.918367346938776	0.983425414364641	0.973684210526316	1	0.899497487437186	0.951048951048951	1	0.9	1	0.992481203007519	0.884848484848485	0.903345724907063	1	1	0.903002309468822	1	0.882352941176471	1	0.923728813559322	1	1	0.996753246753247	0.901192504258944	1	1	0.885807504078303	0.8975	0.847161572052402	1	1	0.867256637168142	0.908045977011494	1	1	0.908582089552239	1	0.893536121673004	0.976331360946746	1	1	0.999759036144578	0.904515882127822	1	0.90234375	0.892215568862275	1	1	0.910891089108911	1	1	1	1	1	0.955887853064021	0.904255319148936	1	1	1	1	1	0.895522388059702	0.915348101265823	0.926144756277696	1	0.893730074388948	0.913236929922136	1	0.996389891696751	0.999230177059276	1	1	1	0.876302083333333	1	0.894372294372294	0.903914590747331	0.936254980079681	1	1	0.92	1	0.887417218543046	1	1	0.892045454545455	0.875878220140515	0.910034602076125	1	0.897338403041825	912	0.998376623376623	1	1
scaffold26542|size2476_888_G/A	0.553990610328638	0.635869565217391	0.613861386138614	0.548042704626335	0.641744548286604	0.517333333333333	0.578378378378378	0.894736842105263	0.785714285714286	0.772727272727273	0.857142857142857	0.55421686746988	0.719549641760491	0.653333333333333	0.800936768149883	0.660130718954248	0.576980568011958	0.705645161290323	0.724431818181818	0.727272727272727	0.615646258503401	0.634199134199134	0.572463768115942	625	0.606060606060606	0.58695652173913	0.607594936708861	0.701438848920863	0.722727272727273	0.640522875816993	0.685714285714286	0.736842105263158	0.625730994152047	0.527777777777778	0.497267759562842	0.563734290843806	0.661184210526316	0.406639004149378	0.623473748863882	0.667452830188679	0.587628865979381	0.717026378896882	0.407594936708861	0.446540880503145	0.466165413533835	0.646825396825397	0.827740492170022	0.546468401486989	0.685173089483997	0.617021276595745	0.677966101694915	0.698457223001403	0.710900473933649	0.795454545454545	0.543165467625899	0.659318637274549	0.60951526032316	0.698884758364312	0.644221105527638	0.358606557377049	0.513119533527697	0.529411764705882	0.845697329376855	0.616632860040568	0.7578125	0.547008547008547	0.609154929577465	0.82648401826484	0.729411764705882	0.669144981412639	0.577358490566038	0.621875	0.535564853556485	0.692722371967655	0.605678233438486	0.615720524017467	0.801801801801802	0.706194690265487	0.561224489795918	0.646408839779006	0.706140350877193	0.770318021201413	0.452261306532663	0.692307692307692	0.683098591549296	725	0.482384823848238	0.766917293233083	0.533333333333333	0.684014869888476	0.660044150110375	0.812095032397408	0.597462514417532	0.700840336134454	0.380392156862745	0.519323671497585	0.598870056497175	0.725519287833828	0.528428093645485	0.624390243902439	0.538330494037479	0.63785046728972	0.736559139784946	0.68026101141925	535	0.624454148471616	0.711538461538462	0.592452830188679	0.601769911504425	0.540229885057471	0.640822784810127	0.635838150289017	0.675373134328358	0.714285714285714	0.650190114068441	0.562130177514793	0.60061919504644	0.646302250803859	0.595180722891566	0.665645933014354	0.458333333333333	0.6875	0.676646706586826	0.661375661375661	0.393822393822394	0.445544554455446	0.641826923076923	0.665217391304348	0.650519031141868	0.594377510040161	0.511538461538461	0.623473748863882	0.691489361702128	0.771052631578947	0.623893805309734	0.596875	0.636065573770492	0.55327868852459	0.485074626865672	0.501187648456057	0.463810930576071	0.582959641255605	0.400637619553666	0.624026696329255	0.549206349206349	0.509025270758123	0.652809853733641	0.593615185504745	0.488425925925926	0.543818466353678	0.459635416666667	0.408963585434174	0.775757575757576	0.572953736654804	0.689243027888446	0.686170212765957	0.569343065693431	0.586666666666667	0.683870967741935	0.470198675496689	0.782178217821782	0.792929292929293	0.619318181818182	0.552693208430913	0.416955017301038	0.576433121019108	0.714828897338403	0.68	0.672077922077922	0.686991869918699	0.527827648114901
scaffold26584|size2472_1021_T/A	0.891509433962264	0.876623376623377	0.854651162790698	1	1	1	0.912280701754386	0.948979591836735	1	0.945945945945946	0.878504672897196	0.864406779661017	0.912985274431058	0.965116279069767	0.903649635036496	0.880503144654088	0.898876404494382	0.919075144508671	1	0.894160583941606	1	0.924390243902439	1	0.864130434782609	0.929203539823009	0.94413407821229	0.923611111111111	0.927710843373494	1	1	1	1	0.929203539823009	875	0.888446215139442	1	0.924719101123595	1	0.954245950007388	0.856812933025404	0.915151515151515	0.917808219178082	0.863372093023256	0.878205128205128	0.922330097087379	1	0.919571045576407	0.914826498422713	0.999344692005242	0.989247311827957	0.907692307692308	0.906854130052724	0.94478527607362	0.827586206896552	1	1	1	0.89171974522293	1	0.87914691943128	0.939473684210526	0.908212560386473	1	1	0.955555555555556	0.914110429447853	0.931034482758621	0.99625468164794	1	1	1	0.890350877192982	1	1	1	0.917553191489362	1	0.912017167381974	0.887096774193548	0.914634146341463	1	1	1	1	0.925170068027211	0.909774436090226	1	0.907161803713528	1	1	1	0.886178861788618	0.918653576437588	1	0.961904761904762	1	1	0.948186528497409	1	1	0.918367346938776	1	0.938628158844765	1	1	0.885869565217391	1	1	0.972222222222222	0.90625	1	0.889570552147239	0.903307888040712	0.917948717948718	1	1	0.926829268292683	1	0.999736911339121	0.915024369569824	1	0.948497854077253	0.994047619047619	1	1	1	1	0.892523364485981	0.887387387387387	1	1	0.954245950007388	1	0.890625	1	0.889733840304182	0.951754385964912	1	0.908077994428969	0.907852564102564	1	1	1	1	0.897084048027444	0.900293255131965	0.9125	0.922764227642276	0.912380952380952	1	1	1	0.999137931034483	1	0.916666666666667	0.938650306748466	0.929292929292929	1	0.852409638554217	1	0.971428571428571	0.897058823529412	1	0.997076023391813	1	0.940972222222222	1	1	1	1	1
scaffold26616|size2469_2279_C/G	0.899782135076253	1	0.816901408450704	0.911111111111111	0.87378640776699	0.948757763975155	0.747058823529412	0.917431192660551	0.922077922077922	0.890243902439024	0.943396226415094	0.945945945945946	1	0.93984962406015	0.896882494004796	1	0.903899721448468	1	0.997126436781609	0.794117647058823	0.862453531598513	0.927565392354125	0.908759124087591	0.80625	0.958333333333333	0.862559241706161	1	0.904436860068259	0.881909547738693	0.894308943089431	0.922764227642276	0.917910447761194	0.842424242424242	0.828571428571429	0.898947368421053	0.783783783783784	0.893159108378171	0.755760368663594	0.89107965060204	1	0.885245901639344	0.919134396355353	1	0.908333333333333	0.934426229508197	0.84304932735426	0.875389408099688	1	0.923423423423423	0.873684210526316	0.883516483516483	0.91358024691358	0.937655860349127	0.896103896103896	1	1	0.800190294957184	0.836317135549872	0.930272108843537	0.908438061041293	0.818791946308725	0.790575916230366	0.90032154340836	1	0.892703862660944	0.907407407407407	0.90625	0.826086956521739	0.89766081871345	1	0.779279279279279	0.862962962962963	0.893280632411067	0.934782608695652	0.946043165467626	0.898104265402844	0.781553398058252	0.906764168190128	0.937777777777778	0.844311377245509	1	0.806201550387597	0.894736842105263	0.951724137931034	0.901785714285714	0.893063583815029	0.827044025157233	0.76875	0.852760736196319	0.888888888888889	0.90632318501171	0.884520884520885	0.879372738238842	0.764805414551607	0.995708154506438	0.842857142857143	0.920245398773006	1	0.79746835443038	0.987277353689567	0.926116838487973	1	0.892857142857143	0.78372591006424	0.9125	0.89453125	0.916805324459235	0.874149659863946	0.75	0.75	0.904836193447738	0.861635220125786	0.856777493606138	0.75625	0.837545126353791	0.945945945945946	0.707692307692308	1	1	0.79144385026738	0.895927601809955	0.712121212121212	1	0.895833333333333	0.862857142857143	0.916461916461916	0.913761467889908	0.935810810810811	0.911196911196911	0.941780821917808	0.887700534759358	0.89107965060204	0.912621359223301	0.825503355704698	788	0.806451612903226	0.925324675324675	0.872950819672131	0.949253731343284	0.921165381319623	0.906432748538012	0.919449901768173	0.849585062240664	0.894047619047619	0.93730407523511	0.869888475836431	0.763651877133106	0.900742115027829	0.77292576419214	0.902631578947368	0.864297253634895	1	0.900630914826498	1	1	1	1	0.833333333333333	0.752212389380531	1	0.847619047619048	792	0.869369369369369	0.95046439628483	0.753623188405797	0.93006993006993	0.863636363636364	0.808383233532934	0.934513274336283	0.868965517241379	0.713930348258706
scaffold26694|size2463_1436_G/A	0.903417533432392	0.930555555555556	0.911949685534591	0.929460580912863	0.890688259109312	1	1	1	0.877862595419847	0.889830508474576	0.923076923076923	1	0.914965986394558	0.839506172839506	1	1	1	0.897435897435897	0.92330383480826	0.851239669421488	0.923423423423423	0.877604166666667	0.904059040590406	0.932773109243697	1	0.994764397905759	1	1	1	0.814569536423841	1	0.902777777777778	0.903225806451613	1	0.86968085106383	0.99803536345776	0.872871736662883	0.908653846153846	0.9406045013836	1	1	0.900740740740741	0.921686746987952	1	0.857142857142857	1	0.883720930232558	0.86283185840708	0.900826446280992	0.848837209302326	0.903846153846154	0.913793103448276	0.932835820895522	0.876543209876543	0.94392523364486	0.87125748502994	1	0.929313929313929	1	0.854700854700855	1	0.920824295010846	0.907407407407407	0.884433962264151	1	1	1	895	0.874617737003058	1	0.868020304568528	0.922509225092251	1	1	1	0.91820580474934	0.956709956709957	0.927385892116183	0.854304635761589	1	1	0.861386138613861	0.871559633027523	0.912162162162162	1	1	1	0.840136054421769	0.95049504950495	0.904382470119522	0.993975903614458	0.950649350649351	0.871666666666667	0.954041204437401	1	0.889328063241107	1	1	0.884297520661157	0.901328273244782	0.878600823045268	1	1	1	0.837004405286344	1	1	1	0.843137254901961	0.915492957746479	0.907986111111111	0.924623115577889	1	0.993939393939394	1	0.912698412698413	1	1	1	0.899072188277891	0.808823529411765	1	1	1	1	0.82509505703422	0.91588785046729	1	1	0.866666666666667	0.861538461538462	0.9406045013836	0.939903846153846	0.862823061630219	905	0.990712074303406	0.879828326180258	0.905263157894737	0.911585365853659	1	0.901565995525727	1	0.875154511742892	0.998565279770445	0.895726495726496	0.92156862745098	0.867158671586716	1	1	0.895689655172414	0.894912427022519	0.912587412587413	1	0.898901098901099	0.995049504950495	1	0.98936170212766	1	0.884498480243161	1	1	0.893805309734513	0.998095238095238	1	0.891891891891892	0.9	0.937238493723849	1	0.922145328719723	1	1
scaffold26718|size2462_191_C/T	0.859399684044234	0.901234567901235	0.846774193548387	1	0.811111111111111	0.885771543086172	0.762237762237762	0.946236559139785	1	0.742424242424242	0.897435897435897	0.744186046511628	0.764150943396226	0.759036144578313	0.876905041031653	0.711656441717791	0.88663967611336	0.865168539325843	0.892128279883382	0.735294117647059	0.780392156862745	0.882352941176471	0.86144578313253	0.870967741935484	1	0.758823529411765	0.749063670411985	0.812121212121212	0.904761904761905	1	0.864864864864865	1	0.823076923076923	1	0.927884615384615	0.846153846153846	0.866510538641686	0.893081761006289	0.861039757331025	0.692660550458716	0.692771084337349	0.790523690773067	0.783333333333333	0.776699029126214	0.845454545454545	0.853564547206166	0.797674418604651	0.89237668161435	0.784966698382493	0.720588235294118	1	0.869918699186992	0.879699248120301	0.830769230769231	0.902777777777778	0.879098360655738	1	0.889908256880734	1	0.901803607214429	0.818505338078292	1	0.893617021276596	0.851428571428571	0.838006230529595	1	0.830985915492958	1	0.835322195704057	0.919191919191919	0.807291666666667	0.908759124087591	0.887700534759358	1	0.92972972972973	0.895674300254453	0.683982683982684	0.864173228346457	0.848958333333333	0.892857142857143	0.808777429467085	0.731843575418994	0.883333333333333	0.917098445595855	0.796954314720812	1	0.808411214953271	0.852589641434263	0.889763779527559	0.725190839694656	0.842424242424242	0.825852782764811	0.821493624772313	0.95045871559633	0.764525993883792	0.772079772079772	0.856617647058823	0.892494929006085	0.874551971326165	0.905349794238683	1	1	0.880597014925373	0.877682403433476	1	0.755458515283843	1	0.92485549132948	0.863157894736842	0.777777777777778	0.93730407523511	0.735042735042735	0.765171503957784	0.889908256880734	0.890070921985816	0.768292682926829	0.892086330935252	0.645418326693227	0.99965564738292	0.767233856893543	0.844444444444444	0.808695652173913	1	0.813664596273292	0.896103896103896	0.852216748768473	1	0.87719298245614	0.888157894736842	0.821596244131455	0.828402366863905	0.861039757331025	0.832547169811321	0.859943977591036	1	0.939130434782609	0.804347826086957	0.838028169014085	0.676966292134832	0.852970795568983	0.707182320441989	0.868715083798883	1	0.844202898550725	0.851485148514851	1	0.814207650273224	0.81437125748503	0.890130353817505	0.887705711519845	1	0.881804043545879	0.854952830188679	0.822869955156951	0.673758865248227	0.895953757225434	0.869565217391304	0.837988826815642	1	0.888888888888889	0.736559139784946	0.89	0.790650406504065	0.845505617977528	0.770226537216828	0.822784810126582	0.873873873873874	0.662650602409639	0.901785714285714	1	0.873900293255132
scaffold26718|size2462_193_C/T	0.938388625592417	0.617283950617284	0.709677419354839	0.578947368421053	0.816666666666667	0.819639278557114	0.706293706293706	0.666666666666667	0.610526315789474	0.924242424242424	0.653846153846154	0.837209302325581	0.754716981132076	0.542168674698795	0.671361502347418	0.730061349693252	0.956698240866035	0.646067415730337	0.723032069970845	0.459558823529412	1	0.676113360323887	0.560240963855422	0.639784946236559	0.34	0.517647058823529	0.588014981273408	0.666666666666667	0.732142857142857	0.777777777777778	0.882882882882883	0.681063122923588	0.615384615384615	0.658986175115207	0.877403846153846	0.662004662004662	0.857142857142857	0.584905660377358	0.708530810246958	0.752293577981651	0.795180722891566	0.850187265917603	0.802777777777778	0.514563106796116	0.636363636363636	0.638728323699422	0.676744186046512	0.582959641255605	0.828571428571429	0.970588235294118	0.66566265060241	0.65650406504065	0.703007518796993	0.6	0.763888888888889	0.661885245901639	0.670305676855895	0.662844036697248	0.441235059760956	662	1	0.834564254062038	0.696048632218845	0.671428571428571	0.866043613707165	0.591133004926108	0.71830985915493	0.647959183673469	0.62291169451074	0.883838383838384	0.802083333333333	0.514598540145985	0.727272727272727	0.779069767441861	0.53804347826087	0.717557251908397	0.87012987012987	0.687007874015748	0.71875	0.864285714285714	0.652037617554859	0.994413407821229	0.561111111111111	0.684782608695652	0.949238578680203	0.529644268774704	0.962616822429907	0.565737051792829	0.968503937007874	0.809160305343511	0.490909090909091	0.721723518850987	0.351548269581056	0.663003663003663	0.703363914373089	0.831908831908832	0.709558823529412	0.750507099391481	0.702508960573477	0.674897119341564	0.321428571428571	0.832599118942731	0.770149253731343	0.920430107526882	0.578125	0.816593886462882	0.882488479262673	0.57514450867052	0.684210526315789	0.53968253968254	0.815047021943574	0.64957264957265	0.730870712401055	0.770642201834862	0.734042553191489	0.658536585365854	0.661870503597122	0.800796812749004	0.779269972451791	0.604580152671756	0.881481481481482	0.860869565217391	0.675090252707581	0.795031055900621	0.623376623376623	0.487684729064039	0.656346749226006	0.842105263157895	0.486842105263158	0.765258215962441	0.834319526627219	0.708530810246958	0.761229314420804	0.874301675977654	0.816091954022989	0.742028985507246	0.630434782608696	0.669014084507042	0.859550561797753	0.484879032258065	0.797783933518006	0.606145251396648	0.521303258145363	0.486388384754991	0.811881188118812	0.837696335078534	0.7296875	0.778177458033573	0.78584729981378	0.841239109390126	0.727477477477477	0.589424572317263	0.701650943396226	0.576233183856502	0.75886524822695	0.647398843930636	0.634782608695652	0.754189944134078	0.758308157099698	0.694444444444444	0.623655913978495	0.48	0.723577235772358	0.485955056179775	0.766990291262136	0.556962025316456	0.752252252252252	0.819277108433735	0.830357142857143	0.807017543859649	0.73900293255132
scaffold26718|size2462_196_T/C	0.837282780410742	1	1	1	1	1	0.881118881118881	0.956989247311828	0.8	1	0.987179487179487	0.930232558139535	0.852201257861635	1	0.901408450704225	0.957055214723926	0.873144399460189	1	0.877551020408163	1	0.874509803921569	0.894736842105263	0.837349397590361	1	885	0.994117647058824	0.872659176029963	1	0.918489065606362	0.733333333333333	0.914414414414414	0.887043189368771	0.769230769230769	1	0.884615384615385	0.997668997668998	0.875878220140515	0.993710691823899	0.941763877023524	1	1	0.902743142144638	0.997222222222222	1	1	1	1	1	1	1	0.885542168674699	1	0.853383458646617	1	0.9375	875	1	0.850917431192661	0.891434262948207	1	0.927007299270073	0.844674556213018	0.927051671732523	1	1	1	1	1	1	0.898989898989899	0.901041666666667	1	0.903743315508021	0.898255813953488	1	0.903307888040712	1	0.885826771653543	1	1	0.880877742946709	0.893854748603352	1	1	0.928934010152284	1	1	1	1	0.889312977099237	1	0.922800718132855	1	0.877289377289377	0.889908256880734	0.871794871794872	0.849264705882353	0.858012170385396	0.935483870967742	1	1	0.841409691629956	0.767164179104478	1	1	0.895196506550218	0.866359447004608	0.875722543352601	1	1	0.818181818181818	0.888888888888889	0.860158311345646	1	1	1	1	1	0.862947658402204	0.999781897491821	1	1	0.931407942238267	0.86875	0.876623376623377	0.87192118226601	0.904024767801858	0.846491228070175	1	1	0.940828402366864	0.941763877023524	1	0.863128491620112	1	0.930434782608696	1	1	1	1	0.892265193370166	1	1	1	0.906647807637907	0.806282722513089	0.898516783762685	1	0.914338919925512	0.890609874152953	0.899474868717179	1	1	1	0.872340425531915	1	0.904347826086957	1	0.876132930513595	1	0.994623655913978	1	0.904471544715447	0.851123595505618	0.838187702265372	1	0.995495495495496	1	0.852678571428571	0.883040935672515	1
scaffold26879|size2449_1207_A/G	0.572614107883817	0.471910112359551	0.599009900990099	0.62396694214876	0.654804270462633	0.429942418426104	0.522522522522523	0.414634146341463	0.613861386138614	0.527272727272727	0.569620253164557	0.646153846153846	0.662058371735791	0.378947368421053	0.580689655172414	0.592105263157895	0.522496371552975	0.497175141242938	0.532110091743119	0.414342629482072	0.651376146788991	0.586021505376344	0.476014760147601	0.615819209039548	0.620192307692308	0.827380952380952	0.66304347826087	0.610859728506787	0.521634615384615	0.694214876033058	0.476635514018692	0.6328125	0.548192771084337	0.6578073089701	0.715962441314554	0.669014084507042	0.476534296028881	0.744394618834081	0.601344233956793	0.777408637873754	0.5078125	0.556473829201102	0.599369085173502	0.581699346405229	0.745283018867924	448	0.70843989769821	0.7847533632287	0.700719424460432	0.577981651376147	0.637873754152824	0.478485370051635	0.604221635883905	0.618181818181818	0.620915032679739	0.537453183520599	0.656521739130435	0.581291759465479	0.642201834862385	0.383408071748879	0.659574468085106	0.710292249047014	0.586614173228346	0.682539682539683	0.632034632034632	0.640883977900553	0.602941176470588	0.811224489795918	0.680781758957655	0.614678899082569	0.593220338983051	0.495238095238095	0.60126582278481	0.633333333333333	0.55	0.619897959183674	0.69375	0.786036036036036	0.333333333333333	0.663265306122449	0.74812030075188	0.623853211009174	0.439393939393939	0.598540145985402	0.553719008264463	0.532142857142857	0.601851851851852	0.67741935483871	0.613545816733068	0.525510204081633	0.602693602693603	0.588353413654618	0.457417582417582	0.698333333333333	0.492857142857143	0.633633633633634	0.75	0.45397489539749	0.532846715328467	0.671394799054373	0.518279569892473	0.645408163265306	0.535331905781585	0.525386313465784	0.53125	0.730941704035874	0.817325800376648	0.617021276595745	0.887096774193548	0.592592592592593	0.602862254025045	0.576271186440678	0.699680511182109	0.555555555555556	0.518324607329843	0.582089552238806	0.381165919282511	0.565573770491803	0.713648293963255	0.526517716091176	0.64	0.382513661202186	0.527868852459016	0.657439446366782	0.6875	0.733333333333333	0.516908212560386	0.778301886792453	0.620408163265306	0.624472573839662	0.702970297029703	0.601344233956793	0.694864048338369	0.426229508196721	0.57843137254902	0.650746268656716	0.744604316546763	0.691588785046729	0.577956989247312	0.483450351053159	0.478651685393258	0.686440677966102	0.504481434058899	0.567664670658683	0.683976261127596	0.589830508474576	0.675132275132275	0.42	0.609865470852018	0.615230460921844	0.612857142857143	0.621794871794872	0.586446568201564	0.520408163265306	0.789772727272727	0.662650602409639	0.651685393258427	0.626086956521739	0.509868421052632	0.835820895522388	0.491379310344828	0.533333333333333	0.504638218923933	0.485294117647059	0.60036832412523	0.673267326732673	0.689956331877729	0.565217391304348	0.504347826086956	0.668316831683168	0.671328671328671
scaffold26957|size2442_44_G/T	0.895454545454546	0.857843137254902	0.932692307692308	0.758269720101781	0.870550161812298	0.915862068965517	0.994871794871795	0.891891891891892	0.96551724137931	0.992647058823529	1	0.903225806451613	0.907297830374753	0.904761904761905	0.907990314769976	0.881987577639752	0.886682242990654	0.877470355731225	0.906172839506173	0.932558139534884	0.925795053003534	0.915463917525773	0.928571428571429	0.919298245614035	1	1	0.94620253164557	0.94375	0.938931297709924	0.953947368421053	0.875690607734807	0.914285714285714	0.934497816593886	0.890243902439024	0.92604501607717	0.936572199730094	0.999337748344371	0.928286852589641	0.91581607024142	0.997967479674797	0.909090909090909	1	0.996941896024465	0.934782608695652	0.886178861788618	0.923969072164949	0.918622848200313	0.903333333333333	0.849955869373345	1	0.902912621359223	0.895035460992908	0.926582278481013	0.853658536585366	0.94	0.997524752475248	0.911475409836066	0.924528301886792	0.999284180386543	0.904587155963303	0.899014778325123	0.911210762331839	0.923705722070845	0.998402555910543	0.867549668874172	1	0.913486005089059	0.887573964497041	0.889370932754881	0.932142857142857	0.903083700440529	0.878125	0.890459363957597	0.915525114155251	1	0.915641476274165	0.876325088339223	1	0.894736842105263	0.953736654804271	1	0.862962962962963	0.903703703703704	0.852791878172589	0.881856540084388	0.894557823129252	0.797202797202797	0.995652173913044	0.926395939086294	0.89501312335958	0.848758465011287	0.913533834586466	0.899623588456713	0.885057471264368	0.934426229508197	0.910229645093946	0.911227154046997	0.846372688477952	0.819383259911894	0.783898305084746	1	0.910189982728843	0.911054637865311	0.902021772939347	0.91254752851711	0.974025974025974	0.907550077041603	0.997975708502024	0.89041095890411	0.864197530864197	0.955555555555556	0.943181818181818	0.943181818181818	0.831417624521073	1	0.798657718120805	0.888489208633094	0.906626506024096	0.99901748870112	0.807226636398032	1	0.884488448844885	0.840659340659341	875	1	0.880165289256198	1	0.920353982300885	0.955752212389381	0.92507204610951	0.896666666666667	0.91581607024142	0.904135338345865	0.899782135076253	0.816608996539792	0.921951219512195	0.855855855855856	0.952205882352941	0.940850277264325	1	0.903794037940379	1	1	0.88562091503268	0.874425727411945	0.914754098360656	0.928880643166357	0.914605418138987	1	0.799600532623169	0.999449339207048	0.848595848595849	0.932011331444759	0.8	0.848797250859107	0.91219512195122	0.86046511627907	0.820754716981132	0.944333996023857	0.919642857142857	0.904191616766467	0.91578947368421	0.92520325203252	0.877450980392157	0.9375	0.807339449541284	1	0.866197183098592	0.884498480243161	0.884105960264901	1
scaffold26957|size2442_50_T/A	0.798541476754786	0.936274509803922	0.888888888888889	1	1	1	0.794871794871795	0.832432432432432	0.925287356321839	0.867647058823529	1	1	0.885714285714286	1	0.941081517352704	0.93167701863354	0.924065420560748	1	0.940740740740741	0.853488372093023	1	0.934020618556701	1	1	0.828660436137072	0.872340425531915	0.886075949367089	875	0.917557251908397	1	0.917127071823204	0.841558441558442	0.890829694323144	0.905487804878049	1	0.84885290148448	0.907346128391794	1	0.912899998644007	0.997967479674797	0.831168831168831	0.827772768259693	1	0.847826086956522	1	1	0.841940532081377	1	0.912180052956752	0.801801801801802	1	1	1	0.890243902439024	0.92	0.861214374225527	0.90327868852459	0.930599369085173	0.831187410586552	0.725274725274725	0.920987654320988	0.908355795148248	0.817438692098093	1	0.864686468646865	0.900355871886121	0.824427480916031	0.908284023668639	0.921908893709328	0.867857142857143	0.94273127753304	1	0.886925795053004	0.768018018018018	0.802857142857143	1	1	1	0.947368421052632	0.882562277580071	1	0.9	0.940740740740741	0.918367346938776	0.852320675105485	1	0.902325581395349	0.877995642701525	0.806615776081425	0.913385826771654	0.880361173814898	0.88135593220339	1	0.929276315789474	0.871584699453552	0.854166666666667	0.942779291553134	0.894886363636364	0.819383259911894	1	1	0.892361111111111	0.940279542566709	0.83203732503888	0.897338403041825	0.896103896103896	1	0.845841784989858	0.876712328767123	0.925925925925926	0.931944444444444	0.844919786096257	0.923701298701299	1	0.878688524590164	1	0.910071942446043	0.942771084337349	0.844597249508841	1	0.923076923076923	0.841584158415842	0.912087912087912	0.832271762208068	0.900793650793651	0.917525773195876	0.916488222698073	0.915555555555556	0.887573964497041	0.806916426512968	1	0.912899998644007	1	0.912854030501089	1	0.814634146341463	0.909638554216867	0.9375	0.839483394833948	0.83046357615894	0.900949796472185	1	0.906068162926018	0.926086956521739	0.998470948012232	0.943217665615142	0.923886138613861	0.843160377358491	0.901785714285714	1	0.905129619415334	0.90964590964591	0.79290780141844	0.925547445255474	0.855670103092783	0.907317073170732	1	0.910377358490566	0.848605577689243	1	0.808383233532934	0.973684210526316	0.892682926829268	0.911764705882353	0.861918604651163	0.798780487804878	0.939873417721519	0.880281690140845	0.879939209726444	0.927152317880795	0.906735751295337
scaffold27333|size2410_804_A/G	0.827429609445958	0.772727272727273	0.702586206896552	0.684385382059801	0.716262975778547	0.746551724137931	0.782178217821782	0.552380952380952	0.73202614379085	904	1	0.76530612244898	0.540960451977401	0.652542372881356	0.723021582733813	0.856353591160221	0.805714285714286	735	0.809677419354839	0.655948553054662	0.889328063241107	0.735812133072407	0.818181818181818	0.718085106382979	0.531914893617021	0.682291666666667	0.76605504587156	0.761363636363636	0.631944444444444	0.833333333333333	0.783251231527094	0.711678832116788	0.860927152317881	0.844155844155844	0.823703703703704	0.930501930501931	0.719158200290276	0.761904761904762	0.74738059334392	0.712053571428571	0.898305084745763	0.896825396825397	0.774818401937046	0.893258426966292	0.744827586206897	0.811753902662994	0.708245243128964	0.733532934131736	0.642111368909513	0.595505617977528	0.78743961352657	0.686708860759494	0.595015576323987	0.666666666666667	0.786259541984733	0.789473684210526	0.697136563876652	0.678104575163399	0.703504043126685	0.900212314225053	0.61218836565097	0.728226652675761	0.680851063829787	0.757352941176471	0.634920634920635	0.554455445544555	0.743589743589744	0.838565022421525	0.641269841269841	0.704119850187266	0.714285714285714	0.78494623655914	0.90625	0.784848484848485	0.921875	0.785553047404063	0.844559585492228	0.716239316239316	0.791139240506329	0.779342723004695	0.767295597484277	0.903846153846154	0.604545454545454	0.882352941176471	0.590909090909091	0.8	0.816272965879265	0.730414746543779	0.584459459459459	0.632107023411371	0.900212314225053	0.799188640973631	0.760544217687075	0.84037558685446	0.764705882352941	0.68695652173913	0.707964601769911	0.548440065681445	0.52020202020202	0.691449814126394	0.668953687821612	0.666666666666667	685	0.822413793103448	0.618421052631579	0.763779527559055	0.704119850187266	0.545454545454545	0.779069767441861	0.88785046728972	0.710217755443886	0.827777777777778	0.733870967741935	0.834394904458599	0.67037037037037	0.809859154929577	0.50210970464135	0.545150501672241	0.76661036036036	0.731033203487294	0.620967741935484	0.717842323651452	0.798107255520505	0.649659863945578	0.728070175438597	0.730994152046784	0.829493087557604	0.869230769230769	0.816901408450704	0.891891891891892	0.827586206896552	0.74738059334392	0.832929782082324	0.687898089171974	0.727272727272727	0.743202416918429	0.829192546583851	0.71	0.704918032786885	0.909973521624007	0.780534351145038	0.75764192139738	0.909090909090909	0.732545649838883	0.936054421768707	0.775061124694376	0.728949478748998	0.823436262866192	0.737478411053541	0.691566265060241	0.839059674502712	0.832467532467532	0.773519163763066	0.866666666666667	0.603260869565217	0.685714285714286	0.67741935483871	0.970338983050847	0.696103896103896	0.513761467889908	0.759493670886076	0.726190476190476	0.726429675425039	0.701342281879195	0.720562390158172	0.794117647058823	0.697068403908795	0.657342657342657	0.741652021089631	0.76036866359447	0.8656
scaffold27333|size2410_820_A/G	0.826521344232516	0.772727272727273	0.698275862068966	0.684385382059801	0.716262975778547	0.746527777777778	0.782178217821782	0.552380952380952	0.730263157894737	904	1	0.76530612244898	0.54031117397454	0.644067796610169	0.723021582733813	0.856353591160221	0.805714285714286	0.738693467336683	0.806451612903226	0.655948553054662	0.889328063241107	0.729941291585127	0.818181818181818	0.718085106382979	0.531914893617021	0.682291666666667	0.76605504587156	0.761363636363636	0.631944444444444	0.830508474576271	0.783251231527094	0.715328467153285	0.854304635761589	0.844155844155844	0.823703703703704	0.930501930501931	0.71875	0.764705882352941	0.746641899066374	0.711409395973154	0.903954802259887	0.895071542130366	0.767554479418886	0.893258426966292	0.744827586206897	0.814338235294118	0.709129511677282	0.733532934131736	0.641739130434783	0.595505617977528	0.78743961352657	0.688291139240506	0.595015576323987	0.666666666666667	0.786259541984733	0.789473684210526	0.697136563876652	0.678104575163399	0.70440251572327	0.902335456475584	0.609418282548476	0.726415094339623	0.680851063829787	0.756756756756757	0.634920634920635	0.554455445544555	0.743589743589744	0.838565022421525	0.638095238095238	0.700374531835206	0.714285714285714	0.78494623655914	0.911458333333333	0.784848484848485	0.921875	0.785553047404063	0.844559585492228	0.716239316239316	0.791139240506329	0.779342723004695	0.767295597484277	0.903846153846154	0.604545454545454	0.882352941176471	575	0.8	0.811023622047244	0.730414746543779	0.584459459459459	0.62876254180602	0.900212314225053	0.799188640973631	0.760544217687075	0.838810641627543	0.760217983651226	0.68695652173913	0.707964601769911	0.54679802955665	0.52020202020202	0.691449814126394	0.668953687821612	0.661538461538462	0.681666666666667	0.820689655172414	0.618421052631579	0.763779527559055	0.702247191011236	0.545454545454545	0.779069767441861	0.88785046728972	0.711892797319933	0.833333333333333	0.733870967741935	0.828025477707006	0.67037037037037	0.809859154929577	0.50210970464135	0.545150501672241	0.766544635313996	0.72987012987013	0.620967741935484	0.717842323651452	0.79179810725552	0.649659863945578	0.728070175438597	0.727272727272727	0.826789838337182	0.869230769230769	0.803030303030303	0.891891891891892	0.823275862068966	0.746641899066374	0.83495145631068	0.687898089171974	0.727272727272727	0.743202416918429	0.825545171339564	0.71	0.704918032786885	0.91005291005291	0.780534351145038	0.75764192139738	0.908088235294118	0.731471535982814	0.935967302452316	0.772616136919315	0.729751403368083	0.821852731591449	0.737024221453287	0.691318327974277	0.838670694864048	0.831168831168831	0.772822299651568	0.866666666666667	0.603260869565217	0.680952380952381	0.67741935483871	0.970338983050847	0.696103896103896	0.513761467889908	0.759493670886076	0.726190476190476	0.721792890262751	0.699324324324324	0.721830985915493	0.794117647058823	0.696078431372549	0.657342657342657	0.741652021089631	0.76036866359447	0.8656
scaffold27429|size2404_455_G/C	0.813541666666667	0.913636363636364	0.789473684210526	0.751295336787565	0.799307958477509	0.81733746130031	0.908675799086758	0.899082568807339	0.867549668874172	0.798449612403101	1	0.970588235294118	0.912994350282486	0.958333333333333	1	0.915254237288136	0.81043956043956	0.84037558685446	1	0.919298245614035	0.925619834710744	0.775894538606403	0.916349809885932	0.78021978021978	0.694835680751174	0.864253393665158	0.924342105263158	0.797356828193833	0.907070707070707	0.765957446808511	775	0.840659340659341	1	0.75390625	0.820075757575758	0.708688245315162	0.840840840840841	1	0.864869180240166	0.802439024390244	0.861878453038674	0.813361611876988	0.838308457711443	0.847715736040609	0.929824561403509	0.832054560954817	0.922495274102079	0.942492012779553	0.715428571428571	0.808219178082192	0.943708609271523	0.914117647058823	0.934036939313984	0.84	0.86449864498645	1	0.922112802148612	0.803118908382066	0.807890222984563	0.83248730964467	0.936991869918699	0.814469078179697	0.908450704225352	0.898181818181818	0.868243243243243	0.871244635193133	0.921348314606742	0.845588235294118	1	0.898360655737705	0.945355191256831	0.828793774319066	0.920318725099602	0.912536443148688	1	0.839479392624729	0.855614973262032	0.789719626168224	0.949152542372881	0.79375	1	0.791277258566978	0.933609958506224	0.873493975903614	0.947712418300654	0.816849816849817	0.863768115942029	0.799465240641711	0.828418230563003	0.862745098039216	0.786924939467312	0.91685393258427	0.718508997429306	0.754752851711027	1	1	0.792993630573248	0.832326283987915	0.938992042440318	1	0.752252252252252	0.971046770601336	0.852207293666027	0.904255319148936	0.8975	0.901185770750988	0.825136612021858	1	0.871287128712871	0.851351351351351	0.918055555555556	0.954773869346734	1	0.902564102564103	0.828178694158076	0.83495145631068	0.799126637554585	0.669064748201439	0.789902708388115	0.924750356633381	0.881278538812785	0.858585858585859	0.896848137535817	0.887323943661972	0.72463768115942	0.890625	0.827906976744186	0.920792079207921	0.822510822510823	0.770833333333333	0.882165605095541	0.864869180240166	0.793017456359102	0.904858299595142	0.712062256809339	0.866666666666667	0.882183908045977	0.769811320754717	0.760089686098655	0.781553398058252	0.789052069425901	0.815891472868217	0.734331150608045	0.890140845070423	0.876543209876543	0.86411149825784	0.906318082788671	0.847498014297061	0.917098445595855	0.999272727272727	0.914303717706364	0.855209742895805	0.808931185944363	0.834586466165414	1	0.885572139303483	1	0.647398843930636	0.929133858267717	0.964912280701754	776	0.882352941176471	0.88663282571912	0.806666666666667	0.82051282051282	0.857142857142857	0.73202614379085	0.818681318681319	0.847266881028939	0.902597402597403	0.862179487179487
scaffold27900|size2377_462_C/T	1	0.969325153374233	0.938325991189427	1	1	0.998520710059172	0.926267281105991	0.806201550387597	0.993710691823899	0.931372549019608	1	1	0.997644287396938	0.903614457831325	1	1	1	0.904522613065327	0.92463768115942	0.996282527881041	0.921875	0.891836734693878	0.9209726443769	0.93	916	0.929460580912863	0.900958466453674	0.88929889298893	0.984732824427481	1	0.89453125	0.920382165605096	0.853333333333333	0.889250814332248	1	1	0.938046647230321	0.90948275862069	0.945053899388962	1	1	1	0.913838120104439	1	0.923076923076923	0.896825396825397	0.907766990291262	0.943019943019943	0.89041095890411	0.932203389830508	0.922518159806295	1	0.786301369863014	0.923076923076923	0.894736842105263	1	0.892156862745098	0.91588785046729	0.886404293381038	0.888288288288288	0.911688311688312	1	1	0.914529914529915	1	0.959276018099548	1	0.898230088495575	0.90625	0.920560747663551	1	1	1	0.997429305912596	1	0.923255813953488	0.892857142857143	1	0.945205479452055	1	0.949832775919732	0.964285714285714	0.864864864864865	1	0.932642487046632	0.881401617250674	0.876254180602007	0.923287671232877	0.882352941176471	0.885204081632653	0.935802469135802	0.938369781312127	0.910690121786198	0.880994671403197	0.997275204359673	1	0.921708185053381	0.93126022913257	1	0.907166123778502	0.998381877022654	0.926640926640927	0.913200723327306	0.936567164179104	0.997690531177829	1	1	0.926509186351706	0.928571428571429	0.924050632911392	0.914438502673797	1	1	0.905759162303665	924	1	0.86864406779661	0.964769647696477	0.999764150943396	0.919649379108839	0.85024154589372	0.876494023904382	0.866666666666667	0.8984375	1	0.933503836317136	1	0.941176470588235	1	0.919148936170213	0.996644295302013	0.945053899388962	1	0.921052631578947	0.911764705882353	0.8984375	1	0.932270916334661	0.95475113122172	0.904607922392886	0.856287425149701	0.91685393258427	0.998293515358362	0.998859749144812	0.996805111821086	0.992063492063492	1	0.913428766189502	1	0.921271763815291	0.919694072657744	0.924411400247832	0.905017921146953	0.935555555555556	1	1	1	0.909090909090909	1	1	836	1	0.998347107438017	0.924418604651163	0.930635838150289	0.937888198757764	0.921875	0.928205128205128	0.914634146341463	1	0.930860033726813
scaffold27916|size2376_1607_C/T	0.915005246589717	0.654970760233918	0.594405594405594	0.83271375464684	0.833333333333333	0.8234375	0.715846994535519	0.826446280991736	0.831683168316832	0.8	0.794871794871795	0.911392405063291	0.73015873015873	0.746835443037975	0.734848484848485	0.84	0.594086021505376	0.855769230769231	0.77037037037037	0.769886363636364	0.847058823529412	0.757874015748031	0.693370165745856	0.650273224043716	0.825910931174089	0.726851851851852	0.744548286604361	0.839805825242718	0.799511002444988	0.913333333333333	0.785714285714286	0.753488372093023	0.783950617283951	0.742857142857143	0.943609022556391	0.811965811965812	0.780918727915194	0.803088803088803	0.800511267166572	0.627659574468085	1	0.885400313971743	0.748235294117647	0.675675675675676	0.738255033557047	0.882954545454545	0.898969072164948	0.792156862745098	0.806413301662708	0.720930232558139	0.864130434782609	0.687034277198212	1	0.717647058823529	0.919003115264797	0.908116385911179	0.923756019261637	0.847692307692308	0.75885911840968	0.841986455981941	0.809290953545232	0.807649043869516	0.819620253164557	0.813483146067416	0.885375494071146	0.711442786069652	0.920588235294118	0.705882352941177	0.772189349112426	0.595155709342561	0.597765363128492	0.84985835694051	0.693989071038251	0.812688821752266	0.891891891891892	0.929095354523227	0.832684824902724	0.723014256619145	0.66530612244898	0.837078651685393	0.805280528052805	0.785425101214575	0.897849462365591	0.785276073619632	0.790322580645161	0.887573964497041	0.701846965699208	1	0.756373937677054	0.868055555555556	0.820855614973262	0.670403587443946	0.707750952986023	0.789634146341463	0.787589498806683	0.639769452449568	0.673575129533679	0.921686746987952	0.62287104622871	0.814102564102564	0.896142433234421	0.69593147751606	0.904238618524333	0.903100775193798	0.883720930232558	0.735930735930736	0.724070450097847	1	0.925925925925926	0.892857142857143	0.838655462184874	0.760765550239234	0.820866141732283	0.701149425287356	0.767634854771784	0.8	0.72	0.691803278688525	0.812021611886538	0.807517554729451	0.887892376681614	0.83265306122449	0.885844748858447	0.903100775193798	0.693548387096774	0.866498740554156	0.858247422680412	0.701550387596899	0.795081967213115	0.775510204081633	0.755186721991701	0.800511267166572	0.917777777777778	0.670623145400593	0.737089201877934	1	0.793220338983051	0.775933609958506	0.794759825327511	0.721929824561404	0.78740157480315	0.838268792710706	0.864915572232645	0.894894894894895	0.88663282571912	0.773333333333333	0.828149300155521	0.898349261511729	0.681017612524462	0.740095087163233	0.718210862619808	0.917992656058752	0.766552901023891	0.886128364389234	0.76555023923445	0.802575107296137	0.75531914893617	0.85	0.94620253164557	0.648648648648649	0.819484240687679	0.884353741496599	0.857605177993528	1	0.699300699300699	0.823529411764706	0.838888888888889	0.82122905027933	0.575313807531381	0.839041095890411	0.80327868852459
scaffold27916|size2376_1640_C/A	1	0.91812865497076	1	0.877323420074349	0.769503546099291	0.9359375	0.819672131147541	0.942148760330578	0.861386138613861	0.910344827586207	0.961538461538462	0.89873417721519	0.919312169312169	0.924050632911392	0.859307359307359	795	1	0.846153846153846	0.918518518518519	0.997175141242938	0.905882352941176	0.909448818897638	0.917127071823204	1	0.894736842105263	0.74537037037037	0.962616822429907	1	0.882640586797066	0.866666666666667	0.894409937888199	1	0.759259259259259	0.802857142857143	0.885338345864662	1	1	0.94980694980695	0.910313186311387	0.832446808510638	0.855813953488372	0.891679748822606	1	0.816216216216216	1	1	1	0.83921568627451	0.829080118694362	0.86046511627907	1	0.93591654247392	0.899022801302932	0.952941176470588	0.894080996884735	0.840735068912711	0.84991974317817	1	0.999136442141623	0.812641083521445	1	1	0.8	0.901345291479821	0.972332015810277	0.807692307692308	0.891176470588235	0.996078431372549	0.816568047337278	0.937716262975779	1	0.929178470254957	0.940217391304348	1	0.810810810810811	0.897310513447433	0.941634241245136	0.869653767820774	0.787755102040816	0.758426966292135	1	0.955465587044534	0.876344086021505	0.834355828220859	1	0.940828402366864	0.936675461741425	0.926190476190476	1	0.944444444444444	0.887700534759358	0.847533632286996	1	0.919083969465649	0.947494033412888	1	1	0.795180722891566	1	0.91025641025641	0.94213649851632	0.918803418803419	0.91679748822606	0.895348837209302	0.827906976744186	0.887445887445887	0.839530332681018	0.935251798561151	0.759259259259259	0.773809523809524	0.899159663865546	1	0.895874263261297	1	0.933884297520661	0.90625	0.853333333333333	0.845901639344262	0.920531292210716	0.897149938042131	0.905829596412556	0.902040816326531	0.767123287671233	0.833333333333333	0.887096774193548	1	0.922680412371134	0.876447876447876	1	0.780612244897959	0.921161825726141	0.910313186311387	0.955555555555556	0.913946587537092	1	0.86848635235732	0.871186440677966	1	0.893013100436681	1	0.877952755905512	1	0.848826291079812	0.803303303303303	0.989847715736041	0.946666666666667	0.926127527216174	0.919130434782609	1	0.916798732171157	1	0.831295843520782	0.926962457337884	0.902691511387164	0.91866028708134	0.892703862660944	0.957446808510638	0.9375	0.778481012658228	0.993243243243243	0.885386819484241	0.80952380952381	0.849514563106796	0.821428571428571	0.925407925407925	1	0.905555555555556	0.899441340782123	0.997916666666667	0.815068493150685	1
scaffold27978|size2373_1156_G/T	0.661605206073753	0.854545454545454	0.899280575539568	0.757692307692308	0.894495412844037	0.871175523349436	0.805555555555556	0.920454545454545	0.793478260869565	0.803030303030303	0.826086956521739	0.641025641025641	0.925271739130435	0.93	1	0.576923076923077	0.753753753753754	0.957142857142857	0.880165289256198	1	0.90495867768595	0.819672131147541	0.828451882845188	0.773006134969325	0.740540540540541	0.726666666666667	0.731034482758621	0.811594202898551	0.743093922651934	0.620689655172414	0.89247311827957	1	625	0.597701149425287	1	1	0.860606060606061	1	0.807484824400583	0.899628252788104	0.993464052287582	0.75	0.857677902621723	0.933333333333333	0.649484536082474	0.724489795918367	0.859934853420195	1	0.818982387475538	0.792207792207792	0.688259109311741	1	0.744274809160305	0.864864864864865	1	0.627358490566038	0.832605531295488	0.863309352517986	0.749729144095341	0.576642335766423	0.706070287539936	0.615294117647059	1	0.613989637305699	0.913207547169811	0.720779220779221	0.91044776119403	0.848837209302326	0.830860534124629	0.666666666666667	0.75187969924812	0.804545454545455	0.659420289855073	0.744525547445255	0.773049645390071	0.811369509043928	0.738805970149254	0.766584766584767	0.686274509803922	1	0.732142857142857	0.701818181818182	0.617886178861789	0.8	0.555555555555556	0.756476683937824	0.743478260869565	0.897526501766785	0.705882352941177	0.731277533039648	0.876080691642651	0.924764890282132	0.880701754385965	0.606786427145709	808	0.567099567099567	0.743718592964824	0.869175627240143	1	1	0.890818858560794	1	0.628440366972477	0.900596421471173	525	0.609756097560976	0.655251141552511	0.852830188679245	0.926470588235294	0.857142857142857	0.600886917960089	0.852941176470588	0.923684210526316	0.793814432989691	0.831325301204819	0.779411764705882	0.802325581395349	0.745689655172414	0.832632785632404	0.790646853146853	0.944444444444444	0.779487179487179	0.585714285714286	0.676470588235294	0.880597014925373	0.866995073891626	0.871287128712871	0.60625	1	0.856481481481482	0.569343065693431	0.807484824400583	1	0.888888888888889	0.748201438848921	0.922779922779923	0.881578947368421	0.7734375	0.903426791277259	0.844405594405594	0.850152905198777	0.899705014749263	0.663461538461538	0.814345991561181	0.734806629834254	0.706349206349206	0.816170212765957	0.892045454545455	0.842824601366743	0.711627906976744	0.843846153846154	0.736089030206677	0.76390243902439	0.823943661971831	0.850267379679144	0.642857142857143	1	0.805755395683453	0.709821428571429	0.805555555555556	0.90625	0.89	0.666666666666667	1	0.829787234042553	0.553672316384181	1	0.916030534351145	0.786885245901639	1	0.868263473053892
scaffold28007|size2371_414_A/G	0.764159702878366	0.858895705521472	0.711111111111111	0.788235294117647	0.864661654135338	0.710789766407119	0.763736263736264	0.526315789473684	0.714285714285714	0.839622641509434	875	0.920634920634921	0.662162162162162	0.717241379310345	0.79768177028451	0.942528735632184	0.894582723279649	0.496062992125984	0.807692307692308	0.72318339100346	0.693023255813954	0.814141414141414	0.714285714285714	0.788321167883212	0.621145374449339	0.86322188449848	0.673130193905817	0.868131868131868	0.850785340314136	0.796178343949045	1	0.870307167235495	0.651515151515151	0.746223564954683	0.707692307692308	0.922316384180791	0.736758893280632	0.684027777777778	0.795371349908058	0.782135076252723	1	0.909989023051592	0.929705215419501	815	0.684210526315789	0.716039279869067	0.874449339207048	0.789473684210526	0.792316926770708	0.635658914728682	0.734285714285714	0.731443994601889	0.554726368159204	0.852459016393443	0.717105263157895	0.892367906066536	0.649109217660728	0.63859649122807	0.878367975365666	0.727758007117438	0.847422680412371	0.745909528392685	0.891803278688525	0.934375	0.748344370860927	0.807531380753138	0.926421404682274	0.807086614173228	0.893660531697341	956	0.699646643109541	0.693333333333333	0.810126582278481	0.820936639118457	0.781725888324873	0.889390519187359	0.882629107981221	0.712525667351129	0.907103825136612	0.686567164179104	0.748299319727891	0.717105263157895	0.885964912280702	0.80327868852459	0.858064516129032	0.771513353115727	0.755555555555556	0.754385964912281	0.907142857142857	0.668621700879765	0.873563218390805	0.929859719438878	0.845088161209068	0.716442953020134	0.730205278592375	0.858247422680412	0.809210526315789	0.755649717514124	0.884026258205689	0.936651583710407	0.826086956521739	0.918063314711359	0.852090032154341	0.876404494382023	0.825242718446602	0.872146118721461	0.738898756660746	0.860215053763441	0.659090909090909	0.761194029850746	0.857740585774059	0.823529411764706	0.766884531590414	0.682352941176471	0.877133105802048	0.735714285714286	0.769516728624535	0.719869706840391	0.800765367137049	0.768537768537769	0.826446280991736	0.677551020408163	0.708074534161491	0.775061124694376	0.856031128404669	0.731308411214953	0.7280163599182	0.853754940711462	0.827242524916944	0.756554307116105	0.592783505154639	0.795371349908058	0.815618221258134	0.936842105263158	0.57258064516129	0.718518518518519	0.75226586102719	0.88086642599278	0.807142857142857	0.84876989869754	0.818827708703375	0.816494845360825	0.903125	0.830388692579505	0.809595202398801	0.782991202346041	0.83708248125426	0.826811594202899	0.760286225402504	0.729963898916968	0.831210191082803	0.948529411764706	0.916884816753927	0.719851576994434	0.881856540084388	0.837988826815642	0.831683168316832	0.804651162790698	0.847396768402154	0.552845528455285	0.812720848056537	0.952631578947368	0.832106038291605	0.882037533512064	0.728070175438597	0.910652920962199	0.8	0.75	0.807372175980975	0.914285714285714	0.746105919003115
scaffold28007|size2371_419_T/C	0.697674418604651	0.748466257668712	0.733333333333333	0.723529411764706	0.796992481203007	0.686318131256952	0.763736263736264	0.719298245614035	0.801652892561983	0.820754716981132	0.763888888888889	0.793650793650794	0.755828220858896	0.827586206896552	0.763962065331928	0.672413793103448	0.914956011730205	0.901574803149606	0.793956043956044	0.757785467128028	0.766355140186916	0.721212121212121	0.73421926910299	0.697080291970803	0.769911504424779	0.659574468085106	0.753462603878116	0.80952380952381	0.717277486910995	0.808917197452229	0.8046875	0.770547945205479	0.848484848484849	0.668674698795181	0.819230769230769	0.774330042313117	0.757312252964427	0.78125	0.74193031155362	0.738562091503268	0.693548387096774	0.731064763995609	725	0.63	0.824561403508772	0.814905814905815	0.799559471365639	0.757763975155279	0.820528211284514	0.62015503875969	0.794285714285714	0.707152496626181	0.843283582089552	0.672131147540984	0.79672131147541	0.680392156862745	0.698142414860681	0.72280701754386	0.558982266769468	0.727758007117438	0.654320987654321	0.782483156881617	0.667763157894737	0.637931034482759	0.807308970099668	0.626050420168067	0.849498327759197	0.671936758893281	0.611451942740286	704	0.685512367491166	0.833333333333333	0.733050847457627	0.743801652892562	0.740458015267176	0.779279279279279	0.834905660377358	0.749486652977413	0.710382513661202	805	0.622448979591837	0.749174917491749	0.687224669603524	0.748633879781421	0.784810126582278	0.786350148367952	0.701234567901235	0.762183235867446	0.764285714285714	0.765395894428152	0.689655172413793	762	0.71536523929471	0.719798657718121	0.750733137829912	0.698453608247423	0.782894736842105	0.705799151343706	0.647702407002188	0.73071104387292	0.794500723589001	0.782122905027933	0.712903225806452	0.745794392523364	0.800970873786408	0.780821917808219	0.724689165186501	0.666666666666667	0.727272727272727	0.656716417910448	0.736033519553073	0.808823529411765	0.675381263616558	0.935294117647059	0.648464163822526	0.798561151079137	0.721189591078067	0.729641693811075	0.806505620664913	0.715523215523216	0.785123966942149	0.653061224489796	0.782608695652174	0.689486552567237	0.727626459143969	0.717289719626168	0.815950920245399	0.774703557312253	0.744186046511628	0.853932584269663	0.850515463917526	0.74193031155362	0.702819956616052	0.684210526315789	0.762096774193548	0.802469135802469	0.72809667673716	0.820143884892086	0.685714285714286	0.742939898624185	0.673179396092362	0.649484536082474	0.809375	0.742924528301887	0.704647676161919	0.712609970674487	0.691678035470669	0.708906589427951	0.749552772808587	0.70872386445566	0.647214854111406	0.683491062039958	0.683900523560209	0.748148148148148	0.780590717299578	0.843575418994413	0.752475247524752	0.716279069767442	0.70197486535009	0.731707317073171	0.705673758865248	0.747368421052632	0.665684830633284	0.764075067024129	0.809106830122592	0.725085910652921	0.615873015873016	0.755244755244755	0.690023752969121	0.757142857142857	0.7601246105919
scaffold28154|size2362_1369_G/A	1	0.881987577639752	0.99537037037037	0.922558922558923	0.916107382550336	0.888288288288288	0.924418604651163	0.888888888888889	1	1	0.881720430107527	0.893333333333333	0.86820652173913	1	0.998971193415638	0.914634146341463	0.998753117206983	0.927927927927928	0.879679144385027	1	0.892976588628763	1	0.905775075987842	1	1	1	1	1	1	0.954128440366973	1	1	0.994285714285714	0.913907284768212	1	0.925816023738872	0.999153259949196	0.948905109489051	0.951594171642197	1	0.877300613496933	0.90956340956341	1	0.87218045112782	875	0.894945490584737	0.890350877192982	0.92948717948718	0.910106085985483	1	0.891414141414141	1	0.941451990632319	0.813559322033898	0.88728323699422	1	0.899189918991899	1	0.927513639906469	0.998191681735985	1	0.896703296703297	0.900763358778626	0.926056338028169	1	1	1	0.909836065573771	0.89242053789731	1	1	0.852272727272727	1	0.908713692946058	1	0.89047619047619	1	0.909722222222222	1	0.873303167420814	1	1	0.901554404145078	0.883870967741936	1	1	0.997142857142857	1	0.908333333333333	1	1	0.93	0.913642052565707	1	0.906976744186046	0.862302483069977	1	1	1	1	0.902068965517241	0.897435897435897	1	1	0.879679144385027	1	1	1	1	1	0.915824915824916	0.888888888888889	0.923404255319149	1	0.903765690376569	0.925925925925926	0.955752212389381	0.852233676975945	1	0.896945088940449	1	1	0.89	1	0.928934010152284	0.997267759562842	0.908893709327549	0.99492385786802	1	1	0.944723618090452	0.951594171642197	0.884433962264151	0.896648044692737	0.946428571428571	1	0.913333333333333	1	1	1	1	0.894607843137255	0.888082901554404	0.99880810488677	0.952662721893491	1	0.903954802259887	0.91790461297889	1	0.91882183908046	0.894654088050314	0.885111371629543	1	1	0.944444444444444	0.884615384615385	0.990476190476191	0.938271604938272	0.881401617250674	0.930232558139535	1	0.96045197740113	1	1	1	0.91588785046729	0.93167701863354	1	0.917414721723519	925	1
scaffold28154|size2362_1371_C/T	0.767195767195767	0.726708074534162	0.699074074074074	0.737373737373737	0.63758389261745	0.807207207207207	0.75	0.827160493827161	0.748031496062992	0.831460674157303	0.763440860215054	0.76	0.902040816326531	0.817307692307692	0.886831275720165	0.725609756097561	0.735330836454432	0.905405405405405	0.77807486631016	0.801829268292683	0.906354515050167	0.884422110552764	0.832826747720365	0.797814207650273	0.760504201680672	0.7109375	0.909090909090909	888	0.870892018779343	0.706422018348624	0.832558139534884	0.657381615598886	0.651428571428571	0.78476821192053	0.998322147651007	0.863703703703704	0.798305084745763	0.77007299270073	0.779753656134212	0.668257756563246	0.748466257668712	0.696465696465696	0.557065217391304	0.789473684210526	0.858333333333333	0.897918731417245	0.800438596491228	0.664536741214057	0.778336125069793	0.785714285714286	0.835858585858586	0.803519061583578	0.843091334894614	0.813559322033898	0.838150289017341	0.785876993166287	0.999099909990999	0.793851717902351	0.743769470404984	0.719710669077758	0.633053221288515	0.668131868131868	0.844783715012723	0.666080843585237	0.81203007518797	0.904109589041096	0.792717086834734	0.721311475409836	0.823960880195599	0.875968992248062	0.826612903225806	0.859848484848485	0.737864077669903	0.813278008298755	0.780730897009967	0.821428571428571	0.789667896678967	0.775462962962963	0.960975609756098	0.791855203619909	0.728187919463087	0.712903225806452	0.865284974093264	0.729032258064516	0.9375	0.814814814814815	0.682857142857143	0.82648401826484	775	0.616487455197133	0.827763496143959	0.836666666666667	0.821026282853567	0.794238683127572	0.681063122923588	0.652370203160271	0.889204545454545	0.727083333333333	0.920353982300885	0.812133072407045	0.856551724137931	0.822429906542056	0.946666666666667	0.754621848739496	0.719251336898396	0.837004405286344	0.873831775700935	0.904761904761905	0.804597701149425	0.722222222222222	0.604377104377104	0.564814814814815	0.676595744680851	0.740112994350282	0.829166666666667	0.907407407407407	0.646017699115044	0.824742268041237	0.706663560111836	0.813418406805878	0.760299625468165	0.754325259515571	0.993355481727575	0.705607476635514	0.720812182741117	0.808743169398907	0.754880694143167	0.873096446700508	0.855513307984791	0.751908396946565	0.824120603015075	0.779753656134212	0.660377358490566	0.868715083798883	0.816964285714286	0.753846153846154	0.730897009966777	0.823741007194245	0.715311004784689	0.806818181818182	0.678343949044586	0.455882352941176	0.573056994818653	0.784266984505363	0.744082840236686	0.746913580246914	0.830508474576271	0.840500390930414	0.746794871794872	0.709051724137931	0.786163522012579	0.837236533957845	0.903272727272727	0.773960216998192	0.525252525252525	0.663461538461538	0.771428571428571	0.901234567901235	0.784366576819407	0.831395348837209	0.795081967213115	0.858757062146893	0.837037037037037	0.668587896253602	0.880952380952381	0.738317757009346	0.520123839009288	0.663507109004739	0.771992818671454	0.781094527363184	0.637860082304527
scaffold28154|size2362_1372_G/A	0.833862433862434	0.701863354037267	1	0.717171717171717	0.701342281879195	0.664864864864865	0.802325581395349	0.876543209876543	0.866141732283465	0.820224719101124	0.78494623655914	0.746666666666667	0.835597826086957	0.807692307692308	0.817901234567901	0.75609756097561	0.912718204488778	0.689189189189189	0.660427807486631	0.807926829268293	0.662207357859532	0.741854636591479	0.717325227963526	0.748633879781421	0.747899159663866	0.65234375	0.696022727272727	792	0.833333333333333	0.596330275229358	0.795348837209302	0.802228412256267	0.862857142857143	0.781456953642384	0.51510067114094	0.899109792284866	0.622353937341236	0.671532846715328	0.771201876594237	0.696897374701671	0.779141104294479	0.898128898128898	0.823369565217391	0.654135338345865	0.75	0.798810703666997	0.903508771929825	0.929712460063898	0.920156337241764	0.702380952380952	0.921717171717172	0.590909090909091	0.608899297423888	0.830508474576271	0.702312138728324	0.856492027334852	0.76957695769577	0.84629294755877	0.93613707165109	0.844484629294756	0.840336134453782	0.839383938393839	0.867684478371501	0.769771528998243	0.789473684210526	0.794520547945205	0.92436974789916	0.692622950819672	0.709046454767726	0.616279069767442	0.895161290322581	0.856060606060606	0.810679611650485	0.682572614107884	0.853820598006645	0.68019093078759	0.74169741697417	0.678240740740741	0.780487804878049	0.81447963800905	0.89261744966443	0.732258064516129	0.77720207253886	0.851612903225806	0.576388888888889	0.688888888888889	0.765714285714286	0.817351598173516	0.753138075313807	0.709677419354839	0.717223650385604	0.773333333333333	0.759699624530663	0.738356164383562	0.867109634551495	0.936794582392777	0.684659090909091	0.741666666666667	0.625368731563422	0.716242661448141	0.731034482758621	0.804195804195804	0.801904761904762	0.8	0.807486631016043	0.73568281938326	0.616822429906542	0.882205513784461	0.770114942528736	0.733333333333333	1	0.810185185185185	0.919148936170213	0.717514124293785	0.7	0.611111111111111	0.902654867256637	0.742268041237113	0.732463295269168	0.805335395321863	0.734082397003745	0.640138408304498	0.774086378737541	0.824766355140187	0.776649746192893	0.734972677595628	0.839479392624729	0.83756345177665	0.661596958174905	0.759541984732824	0.723618090452261	0.771201876594237	0.712264150943396	0.829608938547486	0.727678571428571	0.782051282051282	0.877076411960133	0.701438848920863	0.808612440191388	0.692234848484849	0.792993630573248	0.843137254901961	0.709844559585492	0.835518474374255	0.696745562130177	0.66358024691358	0.638418079096045	0.703125	0.929373996789727	0.817528735632184	0.676100628930818	0.731535756154748	736	0.607594936708861	0.782828282828283	0.884615384615385	0.647619047619048	0.8559670781893	0.881401617250674	0.672514619883041	0.745901639344262	0.666666666666667	0.725925925925926	0.780979827089337	0.843564356435644	0.78816199376947	0.746130030959752	0.777251184834123	0.921005385996409	0.900497512437811	0.802469135802469
scaffold28154|size2362_1383_G/A	0.701271186440678	0.695652173913043	0.578703703703704	0.811447811447811	0.73489932885906	0.738738738738739	0.546511627906977	0.580246913580247	0.795275590551181	0.662921348314607	0.591397849462366	0.76	0.610054347826087	0.682692307692308	0.760041194644696	0.658536585365854	0.799001248439451	0.626126126126126	0.695187165775401	0.710365853658537	0.521739130434783	0.672544080604534	0.553191489361702	0.87431693989071	0.789915966386555	0.7578125	0.795454545454545	776	0.84037558685446	0.788990825688073	0.73953488372093	0.746518105849582	0.645714285714286	0.684385382059801	0.664429530201342	0.591381872213967	0.809322033898305	0.700729927007299	0.718040034539464	0.899761336515513	0.668711656441718	0.587318087318087	0.809782608695652	0.721804511278195	0.7	0.496531219028741	0.546052631578947	0.71474358974359	0.714126186487996	0.726190476190476	0.679292929292929	0.80791788856305	0.687793427230047	0.813559322033898	0.783236994219653	0.822323462414579	0.632763276327633	0.808318264014466	0.649532710280374	0.810126582278481	0.697478991596639	0.758241758241758	0.543367346938776	0.73286467486819	0.793233082706767	0.579908675799087	0.634831460674157	0.663934426229508	0.811735941320293	0.771317829457364	0.564516129032258	0.492424242424242	0.830097087378641	0.695020746887967	0.631229235880399	0.778571428571429	0.74169741697417	0.671296296296296	0.639024390243902	0.606334841628959	0.651006711409396	0.77741935483871	0.709844559585492	0.793548387096774	0.895833333333333	0.639405204460966	0.851428571428571	0.632420091324201	775	0.874551971326165	0.750642673521851	0.703333333333333	0.717146433041302	0.801369863013699	0.737541528239203	0.783295711060948	0.704545454545455	0.679166666666667	0.79585798816568	0.784735812133072	0.756906077348066	0.636363636363636	0.577142857142857	0.897478991596639	0.695187165775401	0.823788546255507	0.838006230529595	0.62406015037594	0.666666666666667	0.655555555555556	0.656565656565657	0.731481481481482	0.61063829787234	0.836158192090395	0.75	0.833333333333333	0.902654867256637	0.601374570446735	0.739049394221808	0.725971765615935	0.943820224719101	0.809688581314879	0.40531561461794	0.848130841121495	0.807106598984772	0.762295081967213	0.778741865509761	0.685279187817259	0.733840304182509	0.793893129770992	0.658291457286432	0.718040034539464	0.709905660377358	0.483240223463687	0.8125	0.694871794871795	0.710963455149502	0.690647482014389	0.853717026378897	0.695075757575758	0.730891719745223	0.816176470588235	0.819502074688797	0.639618138424821	0.693786982248521	0.771604938271605	0.621468926553672	0.65703125	0.721153846153846	0.827462257368799	0.863207547169811	0.624121779859485	0.804363636363636	0.795660036166365	0.828282828282828	0.596153846153846	0.685714285714286	0.551440329218107	0.584905660377358	0.604651162790698	0.811475409836066	0.796610169491525	0.691358024691358	0.714697406340058	0.724752475247525	0.797507788161994	0.795665634674923	0.701421800947867	0.662477558348294	0.63681592039801	0.876543209876543
scaffold28154|size2362_1406_A/G	0.848677248677249	0.801242236024845	0.699074074074074	0.737373737373737	0.63758389261745	0.902702702702703	0.808139534883721	0.864197530864197	0.795275590551181	0.831460674157303	0.795698924731183	0.786666666666667	0.902173913043478	0.817307692307692	0.886831275720165	0.725609756097561	0.802992518703242	0.945945945945946	0.887700534759358	0.86890243902439	0.906354515050167	0.887218045112782	0.832826747720365	0.852459016393443	0.760504201680672	0.7890625	0.994318181818182	888	0.870892018779343	0.706422018348624	0.832558139534884	0.79108635097493	0.737142857142857	0.78476821192053	1	0.863703703703704	0.904318374259102	0.77007299270073	0.821908114659023	0.670644391408115	0.834355828220859	0.781704781704782	0.557065217391304	0.909774436090226	975	1	0.802631578947368	0.738019169329074	0.840312674483529	0.797619047619048	0.901515151515151	0.901759530791789	0.843091334894614	0.88135593220339	0.841040462427746	0.785876993166287	1	0.88245931283906	0.742990654205608	0.820976491862568	0.742296918767507	0.76043956043956	0.844783715012723	0.766256590509666	0.808270676691729	0.904109589041096	0.792717086834734	0.778688524590164	0.823960880195599	0.875968992248062	0.826612903225806	0.928030303030303	0.781553398058252	0.813278008298755	0.780730897009967	0.821428571428571	0.789667896678967	0.770833333333333	1	0.791855203619909	0.728187919463087	0.712903225806452	0.917098445595855	0.72258064516129	0.9375	0.814814814814815	0.757142857142857	0.917808219178082	775	0.706093189964158	0.827763496143959	0.836666666666667	0.822277847309136	0.815068493150685	0.747508305647841	0.72686230248307	0.889204545454545	0.727083333333333	0.920353982300885	0.812133072407045	0.932413793103448	0.822843822843823	0.946666666666667	0.754621848739496	0.812834224598931	0.889867841409692	0.873831775700935	0.904761904761905	0.873563218390805	0.866666666666667	0.725589225589226	0.726851851851852	0.751063829787234	0.740112994350282	0.920833333333333	0.907407407407407	0.730088495575221	0.824742268041237	0.798928238583411	0.813067852310072	0.794007490636704	0.882352941176471	0.996677740863787	0.817757009345794	0.893401015228426	0.808743169398907	0.835140997830803	0.868020304568528	0.859315589353612	0.751908396946565	0.904522613065327	0.821908114659023	0.757075471698113	0.868715083798883	0.8125	0.751282051282051	0.807308970099668	0.816546762589928	0.715311004784689	0.914772727272727	0.773885350318471	0.561274509803922	0.696373056994819	0.783075089392133	0.742603550295858	0.746913580246914	0.897598870056497	0.90703125	0.886217948717949	0.802442528735632	0.786949685534591	0.909836065573771	0.903272727272727	0.772151898734177	0.641414141414141	0.802884615384615	0.914285714285714	0.901234567901235	0.876010781671159	0.906976744186046	0.795081967213115	0.858757062146893	0.837037037037037	0.755043227665706	0.879207920792079	0.806853582554517	0.609907120743034	0.791469194312796	0.825852782764811	0.781094527363184	0.736625514403292
scaffold28435|size2347_1223_T/G	1	0.888888888888889	1	0.862068965517241	0.819444444444444	1	0.938775510204082	0.897727272727273	0.941666666666667	0.869918699186992	0.901639344262295	0.806451612903226	0.875912408759124	0.821917808219178	0.829903978052126	0.793893129770992	1	0.776595744680851	0.878260869565217	1	0.866242038216561	0.893416927899687	0.932692307692308	1	0.872340425531915	0.885714285714286	0.916030534351145	1	0.966850828729282	0.808080808080808	0.947761194029851	1	928	0.80952380952381	0.899297423887588	1	1	0.883333333333333	0.912899104352296	0.898765432098765	0.87248322147651	0.900199600798403	1	0.852459016393443	1	1	1	0.821548821548822	0.874421678783873	0.857142857142857	1	0.895061728395062	0.943609022556391	0.813559322033898	0.840764331210191	0.885844748858447	0.870162297128589	1	1	0.883495145631068	1	1	0.877966101694915	0.903345724907063	0.87027027027027	0.838095238095238	0.888268156424581	1	0.833333333333333	0.915178571428571	1	0.91025641025641	0.941747572815534	1	0.77710843373494	0.904929577464789	0.944444444444444	0.904214559386973	0.817258883248731	0.943181818181818	1	0.899441340782123	0.886792452830189	0.823204419889503	1	0.922480620155039	0.898876404494382	0.922413793103448	1	0.904255319148936	0.882352941176471	0.847826086956522	1	0.830396475770925	0.952380952380952	1	1	0.852362204724409	1	0.91264367816092	0.880398671096346	0.921195652173913	0.897959183673469	0.909937888198758	0.848993288590604	0.949275362318841	0.851027397260274	0.912280701754386	0.954545454545455	0.793103448275862	0.905569007263923	1	0.912429378531073	1	0.904109589041096	0.913978494623656	0.897590361445783	0.941780821917808	0.933333333333333	0.866346538615446	0.821917808219178	0.922480620155039	0.803389830508475	0.825443786982249	0.957055214723926	1	0.902077151335312	0.91044776119403	1	0.926267281105991	0.833333333333333	0.912899104352296	0.926253687315634	0.901898734177215	1	0.829652996845426	0.852216748768473	1	0.933333333333333	1	0.910662824207493	1	0.860226104830421	0.864367816091954	0.997229916897507	0.91566265060241	0.91047619047619	848	1	0.937634408602151	0.998936170212766	0.859004739336493	0.904950495049505	0.939393939393939	0.893081761006289	0.807142857142857	0.838235294117647	0.907284768211921	0.864678899082569	1	0.903669724770642	0.867768595041322	0.821510297482838	0.75	0.939759036144578	1	0.916317991631799	0.902439024390244	1	855	1
scaffold28742|size2332_1614_T/C	0.91740674955595	0.923913043478261	0.914634146341463	0.917333333333333	1	0.925093632958802	1	0.814516129032258	0.912820512820513	0.859375	0.850467289719626	0.963235294117647	1	0.943396226415094	0.91044776119403	0.911764705882353	0.927752293577982	0.896321070234114	0.913907284768212	0.931372549019608	0.9296875	0.933333333333333	0.907801418439716	0.928286852589641	0.921052631578947	0.920863309352518	0.917737789203085	0.895238095238095	0.924187725631769	0.884816753926702	0.909375	0.932608695652174	0.885844748858447	0.927672955974843	0.923371647509579	1	0.902691511387164	0.903703703703704	0.918052662565636	0.821862348178138	0.853658536585366	0.916071428571429	0.874109263657957	0.931174089068826	0.887218045112782	0.998595505617977	1	0.920289855072464	0.906007751937985	0.96875	0.934131736526946	0.926453143534994	1	0.931034482758621	0.825520833333333	0.910621761658031	0.921309192200557	0.922651933701657	0.936140350877193	0.897314375987362	0.834630350194553	1	0.942465753424658	0.940663176265271	0.926395939086294	0.926605504587156	905	0.943333333333333	0.838636363636364	1	1	1	0.885135135135135	0.900243309002433	0.890173410404624	0.902527075812274	0.917241379310345	0.812591508052709	0.900369003690037	0.916666666666667	0.962025316455696	0.922794117647059	0.964285714285714	0.928934010152284	0.899441340782123	0.925449871465296	0.900383141762452	0.92619926199262	0.937837837837838	0.934725848563969	0.929657794676806	0.889739663093415	0.999029126213592	0.938718662952646	0.7728285077951	0.832298136645963	1	1	0.897058823529412	0.918136020151133	0.861003861003861	0.939163498098859	0.93640897755611	1	1	0.996598639455782	0.920289855072464	0.839901477832512	0.849557522123894	0.981981981981982	0.923954372623574	0.945812807881773	0.926701570680628	0.861003861003861	0.918918918918919	1	0.910669975186104	0.921195652173913	0.999051773184146	0.838720103425986	0.97244094488189	0.943333333333333	0.917073170731707	0.893506493506493	0.909090909090909	0.953346855983773	0.860254083484574	0.944250871080139	0.954022988505747	0.919014084507042	0.779411764705882	0.918052662565636	0.998313659359191	0.882352941176471	0.91304347826087	0.929951690821256	0.81875	0.850174216027875	0.94589552238806	0.905966277561608	0.810693641618497	0.964135021097046	0.862232779097387	0.856565656565657	0.885135135135135	0.947229551451187	0.913449564134496	1	0.826086956521739	0.93543956043956	0.922598870056497	0.876811594202899	0.903944020356234	0.831357048748353	0.996466431095406	0.935323383084577	0.861313868613139	0.922764227642276	0.919921875	0.948863636363636	0.888235294117647	0.885714285714286	0.926388888888889	0.867415730337079	0.905385735080058	0.928338762214984	0.835897435897436	0.948148148148148	0.915119363395225	0.996941896024465	0.944687045123726
scaffold28926|size2324_441_T/C	0.998286203941731	0.950276243093923	1	0.933333333333333	0.874251497005988	0.886970172684458	0.91304347826087	0.879032258064516	1	1	0.939024390243902	0.91025641025641	0.904512067156348	1	1	0.901840490797546	1	0.923357664233577	1	0.997389033942559	0.924342105263158	1	0.896449704142012	1	0.996774193548387	1	1	0.883064516129032	1	0.935483870967742	0.997347480106101	1	1	0.88135593220339	0.998511904761905	0.910994764397906	1	0.903765690376569	0.953421980990306	1	0.862595419847328	0.928433268858801	0.997701149425287	0.947115384615385	0.896341463414634	0.899197145405888	0.926829268292683	0.88821752265861	0.937062937062937	1	0.902374670184697	0.998708010335917	0.930735930735931	0.876543209876543	0.8975	1	0.90768094534712	0.99406528189911	0.924462924462924	1	1	0.928353658536585	0.89501312335958	0.890196078431372	1	1	0.995121951219512	0.911538461538462	0.952267303102625	1	1	0.903426791277259	0.994845360824742	0.920634920634921	0.988721804511278	0.894433781190019	1	0.877483443708609	1	0.933884297520661	1	0.997260273972603	0.90952380952381	0.916666666666667	1	0.937669376693767	0.993710691823899	1	0.865229110512129	1	1	0.932276657060519	0.926972909305065	1	0.952890792291221	0.869767441860465	1	1	1	1	0.917582417582418	0.934653465346535	1	1	0.894009216589862	1	1	1	1	1	0.901830282861897	0.912280701754386	0.902857142857143	1	0.896551724137931	0.902702702702703	0.857142857142857	0.900726392251816	0.99855789039967	0.913351781390522	1	0.996598639455782	0.867088607594937	1	0.911214953271028	0.997542997542998	0.929166666666667	1	0.99601593625498	1	0.942567567567568	0.953421980990306	0.909441233140655	0.915068493150685	0.934027777777778	1	0.937984496124031	1	1	1	0.998269896193772	0.887058823529412	0.89159891598916	1	0.900621118012422	0.996960486322188	0.902668759811617	0.929759704251386	1	0.914933837429111	0.895457373988799	0.897243107769424	1	0.904436860068259	0.967213114754098	0.962962962962963	1	0.936440677966102	0.928899082568807	0.945054945054945	1	0.901840490797546	0.998589562764457	0.997647058823529	0.996491228070175	0.895953757225434	0.946236559139785	1	0.950738916256158	0.872881355932203	0.996275605214153
scaffold29034|size2319_1179_C/T	0.703730797366496	0.911111111111111	0.710247349823322	855	0.711171662125341	0.801925722145805	0.658730158730159	0.672955974842767	0.654676258992806	0.771929824561403	0.957142857142857	0.894230769230769	0.722275795564127	0.888888888888889	0.707055214723926	0.703030303030303	0.743445692883895	0.761006289308176	0.861111111111111	0.831884057971015	0.746031746031746	828	0.714932126696833	0.849206349206349	0.718009478672986	0.60952380952381	0.504587155963303	0.793103448275862	0.775051124744376	0.83982683982684	0.834355828220859	0.745098039215686	0.72	0.773622047244094	0.743142144638404	0.811373092926491	0.646368715083799	0.678861788617886	0.749894968211254	0.657943925233645	0.639240506329114	0.80743565300286	0.645472061657033	0.96078431372549	0.75609756097561	0.689634146341463	0.753561253561254	0.584745762711864	0.841046277665996	0.720238095238095	0.772378516624041	0.889662027833002	0.720616570327553	0.791666666666667	0.757777777777778	0.741159830268741	0.724791508718726	0.826379542395693	0.767062314540059	0.765853658536585	0.732600732600733	0.763766959297686	0.694779116465863	0.645536869340233	0.746192893401015	0.604361370716511	0.850136239782016	0.858823529411765	0.743589743589744	0.80564263322884	0.72027972027972	0.58130081300813	0.919491525423729	0.886831275720165	0.844155844155844	0.778716216216216	0.715827338129496	0.740674955595027	0.995121951219512	0.896551724137931	0.85956416464891	0.725067385444744	0.524475524475524	0.892307692307692	0.853107344632768	0.656424581005587	0.755263157894737	0.959715639810427	0.691056910569106	0.542372881355932	0.777391304347826	0.816216216216216	0.6884661117717	0.741666666666667	0.564831261101243	0.884169884169884	0.761431411530815	0.751987281399046	0.7375	0.720720720720721	0.739942528735632	0.90036231884058	0.765119549929676	0.782795698924731	0.679389312977099	0.624678663239075	0.749283667621776	0.774390243902439	0.885964912280702	0.776595744680851	0.610570236439499	0.585858585858586	0.79467680608365	0.804878048780488	0.801204819277108	0.69	0.737265415549598	0.578817733990148	0.850892468437092	0.618849040867389	0.729323308270677	0.597523219814242	0.888888888888889	0.783861671469741	0.71326164874552	0.819488817891374	0.779527559055118	0.64327485380117	0.660804020100503	0.728531855955679	0.693156732891832	0.749894968211254	0.737451737451737	0.912037037037037	0.779411764705882	0.775831873905429	0.655737704918033	0.841176470588235	0.599647266313933	0.755197853789403	0.732035928143713	0.55177304964539	0.72522159548751	0.717637540453074	0.688018979833926	0.723981900452489	0.949622166246851	0.716297786720322	0.747386759581881	0.760344827586207	0.705491585473871	0.706735751295337	0.596030356100409	0.588235294117647	0.687315634218289	0.801418439716312	0.808510638297872	0.647619047619048	0.757303370786517	0.808988764044944	0.756923076923077	0.756272401433692	0.779527559055118	0.769063180827887	0.700276243093923	0.730027548209366	0.616613418530351	0.783132530120482	0.815235008103728	0.951768488745981	0.713461538461538
scaffold29034|size2319_1189_C/T	0.934210526315789	1	1	935	1	0.910591471801926	0.972222222222222	0.924528301886792	0.97841726618705	0.859649122807018	0.857142857142857	0.682692307692308	0.922854387656702	0.974358974358974	0.898773006134969	0.993939393939394	0.946679139382601	0.79874213836478	0.998263888888889	0.855072463768116	0.758730158730159	1	0.881818181818182	0.888888888888889	0.874407582938389	0.996825396825397	0.821100917431193	0.916256157635468	0.883435582822086	0.883116883116883	0.907975460122699	0.784313725490196	1	0.887795275590551	0.885286783042394	0.78502080443828	0.924022346368715	0.971544715447154	0.89135682129235	0.921495327102804	0.924050632911392	0.863679694947569	1	1	0.878048780487805	0.794028031687995	0.871794871794872	0.923728813559322	0.821518350930116	0.958333333333333	0.792838874680307	0.768389662027833	0.751923076923077	0.969072164948454	0.915555555555556	0.892655367231638	0.851515151515152	0.838492597577389	0.913882702301411	0.941463414634146	0.877289377289377	0.920989624900239	0.955911823647295	0.888888888888889	0.824427480916031	1	0.926430517711172	0.885294117647059	0.826210826210826	0.862068965517241	0.863636363636364	0.815899581589958	0.898305084745763	0.829218106995885	0.924675324675325	0.863175675675676	0.744604316546763	0.884751773049645	0.84390243902439	0.887147335423197	0.891041162227603	0.865229110512129	1	0.907692307692308	0.926553672316384	0.941340782122905	0.884514435695538	0.886255924170616	0.939024390243902	0.942796610169492	0.911304347826087	0.90990990990991	0.85952380952381	0.9625	0.834813499111901	0.953667953667954	0.834990059642147	1	0.835416666666667	0.998876404494382	0.922413793103448	0.797101449275362	1	0.868250539956803	0.908396946564885	0.884318766066838	0.740687679083095	0.911585365853659	0.903508771929825	0.893617021276596	0.948539638386648	0.929292929292929	0.927619047619048	1	0.897590361445783	845	0.951742627345844	0.847290640394089	0.999347542409743	0.821517931609675	0.766917293233083	0.996904024767802	0.888888888888889	0.795389048991354	0.870967741935484	0.886581469648562	1	0.906432748538012	0.947236180904523	0.872576177285319	0.852097130242826	0.89135682129235	0.905587668593449	0.814385150812065	0.889705882352941	0.791593695271454	0.934426229508197	0.762463343108504	0.91005291005291	0.829088471849866	0.815868263473054	0.892198581560284	0.751612903225806	0.835084882780922	0.87914691943128	0.920814479638009	0.808724832214765	0.881790744466801	0.998257839721254	0.884991374353077	0.784669915817457	0.764033264033264	0.922897196261682	0.909878682842288	0.938053097345133	0.939716312056738	0.914893617021277	0.831746031746032	0.807174887892377	0.797752808988764	0.929230769230769	0.874551971326165	0.895771878072763	0.83442265795207	0.998618784530387	0.895316804407714	0.856230031948882	0.903614457831325	0.86871961102107	0.87459807073955	0.915384615384615
scaffold29034|size2319_1190_G/A	0.704678362573099	0.911111111111111	0.711267605633803	855	0.711171662125341	0.801925722145805	0.658730158730159	0.666666666666667	0.654676258992806	0.771929824561403	0.957142857142857	0.894230769230769	0.722275795564127	0.888888888888889	0.707055214723926	0.703030303030303	0.742750233863424	0.761006289308176	0.860869565217391	0.831884057971015	0.746031746031746	828	0.714932126696833	0.849206349206349	0.718009478672986	0.60952380952381	0.504587155963303	0.793103448275862	0.777096114519427	0.83982683982684	0.834355828220859	0.747549019607843	0.72	0.773622047244094	0.742821473158552	0.811373092926491	0.646927374301676	0.678861788617886	0.749982702281515	0.65607476635514	0.639240506329114	0.809342230695901	0.648076923076923	0.96078431372549	0.75609756097561	0.689213893967093	0.753561253561254	0.584745762711864	0.841628959276018	0.720238095238095	0.772378516624041	0.889662027833002	0.721153846153846	0.793814432989691	0.757777777777778	0.741525423728814	0.724791508718726	0.826145552560647	0.767062314540059	0.764346764346764	0.732600732600733	0.762170790103751	0.695390781563126	0.645994832041344	0.746192893401015	0.607476635514019	0.850136239782016	0.858823529411765	0.743589743589744	0.80564263322884	0.72027972027972	0.58130081300813	0.919491525423729	0.888659793814433	0.844155844155844	0.777027027027027	0.719424460431655	0.74113475177305	0.995121951219512	0.89622641509434	0.859903381642512	0.725067385444744	0.524475524475524	0.892307692307692	0.858757062146893	0.656424581005587	0.755905511811024	0.957345971563981	0.691056910569106	0.542372881355932	0.777391304347826	0.816546762589928	0.6884661117717	0.741666666666667	0.564831261101243	0.882239382239382	0.761431411530815	0.751987281399046	0.7375	0.721348314606742	0.738505747126437	0.90036231884058	0.764788732394366	0.782795698924731	0.681297709923664	0.627249357326478	0.749283667621776	0.774390243902439	0.885964912280702	0.776595744680851	0.610570236439499	0.585858585858586	0.792775665399239	0.804878048780488	0.801204819277108	0.69	0.734584450402145	0.578817733990148	0.85080469769465	0.618849040867389	0.729323308270677	0.597523219814242	0.888888888888889	0.783861671469741	0.71326164874552	0.818910256410256	0.775590551181102	0.646198830409357	0.663316582914573	0.728531855955679	0.693156732891832	0.749982702281515	0.737957610789981	0.912037037037037	0.779411764705882	0.775831873905429	0.658469945355191	0.841642228739003	0.599647266313933	0.75402144772118	0.732035928143713	0.55177304964539	0.725442834138486	0.716828478964401	0.688388625592417	0.723981900452489	0.949664429530201	0.716297786720322	0.747386759581881	0.759195402298851	0.704918032786885	0.707772020725389	0.597197898423818	0.588235294117647	0.687315634218289	0.801418439716312	0.808510638297872	0.647619047619048	0.759550561797753	0.808988764044944	0.757668711656442	0.756272401433692	0.781710914454277	0.766884531590414	0.698895027624309	0.730027548209366	0.616613418530351	0.783132530120482	0.815235008103728	0.951768488745981	0.711538461538462
scaffold29034|size2319_1192_A/G	0.703947368421053	0.911111111111111	0.711267605633803	855	0.711171662125341	0.801925722145805	0.658730158730159	0.672955974842767	0.654676258992806	0.771929824561403	0.957142857142857	0.894230769230769	0.722275795564127	0.888888888888889	0.706288343558282	0.703030303030303	0.744142455482662	0.761006289308176	0.861111111111111	0.831884057971015	0.746031746031746	0.828343313373254	0.714932126696833	0.849206349206349	0.718009478672986	0.60952380952381	0.5	0.793103448275862	0.775051124744376	0.83982683982684	0.832310838445808	0.747549019607843	0.72	0.773622047244094	0.743142144638404	0.811373092926491	0.646927374301676	0.678861788617886	0.749834074799654	0.65607476635514	0.639240506329114	0.809342230695901	0.646153846153846	0.96078431372549	0.75609756097561	0.689634146341463	0.753561253561254	0.584745762711864	0.841628959276018	0.720238095238095	0.771794871794872	0.890547263681592	0.722543352601156	0.793814432989691	0.759465478841871	0.740112994350282	725	0.826379542395693	0.767062314540059	0.765853658536585	0.732600732600733	0.763578274760383	0.693386773547094	0.646830530401035	0.743654822335025	0.604361370716511	0.850136239782016	0.858823529411765	0.743589743589744	0.80564263322884	0.72027972027972	0.585365853658537	0.919491525423729	0.886831275720165	0.844155844155844	0.778716216216216	0.719424460431655	0.740674955595027	0.995121951219512	0.896551724137931	0.859903381642512	0.722371967654987	0.524475524475524	0.892307692307692	0.858757062146893	0.656424581005587	0.758530183727034	0.959715639810427	0.691056910569106	0.542372881355932	0.777391304347826	0.816546762589928	0.688095238095238	0.740625	0.563055062166963	0.882239382239382	0.761431411530815	0.751987281399046	0.7375	0.721348314606742	0.738505747126437	0.90036231884058	0.765119549929676	0.782795698924731	0.679389312977099	0.624678663239075	0.749283667621776	0.774390243902439	0.885964912280702	0.776595744680851	0.610570236439499	0.585858585858586	0.792775665399239	0.804878048780488	0.801204819277108	0.69	0.739946380697051	0.578817733990148	0.851022183558069	0.618491600142976	0.729323308270677	0.596273291925466	0.886111111111111	0.783861671469741	0.709677419354839	0.81629392971246	0.779527559055118	0.646198830409357	0.660804020100503	0.728531855955679	0.693156732891832	0.749834074799654	0.737957610789981	0.912037037037037	0.779411764705882	0.775831873905429	0.658469945355191	0.841642228739003	0.599647266313933	0.75402144772118	0.732035928143713	0.55177304964539	0.72463768115942	0.716828478964401	0.687203791469194	0.723981900452489	0.948825503355705	0.716297786720322	0.747386759581881	0.760207015526164	0.705491585473871	0.707772020725389	0.597197898423818	0.588235294117647	0.687315634218289	0.794326241134752	0.808510638297872	0.647619047619048	0.757847533632287	0.808988764044944	0.757668711656442	0.756272401433692	0.780727630285152	0.766884531590414	0.698895027624309	0.727272727272727	0.616613418530351	0.783132530120482	0.815235008103728	0.951768488745981	0.709615384615385
scaffold29265|size2309_372_A/G	0.998931623931624	1	0.922374429223744	0.951951951951952	1	0.931524547803618	1	0.896551724137931	1	0.990196078431373	0.902654867256637	1	0.863813229571984	0.878787878787879	1	1	0.998716302952503	1	0.897619047619048	0.894568690095847	0.871287128712871	1	0.92436974789916	0.917874396135266	0.898876404494382	1	1	0.907749077490775	0.920168067226891	1	1	1	1	1	0.998239436619718	1	0.91046277665996	1	0.952924074171842	1	0.994736842105263	0.9989281886388	0.888268156424581	0.910526315789474	0.882352941176471	0.896440129449838	1	1	0.999412455934195	825	0.91869918699187	0.896240601503759	1	1	0.886792452830189	0.915032679738562	1	1	0.997222222222222	0.997867803837953	0.940334128878282	0.99896265560166	0.996774193548387	0.88470066518847	0.907258064516129	0.931330472103004	0.913946587537092	0.903703703703704	0.931279620853081	0.902127659574468	0.882608695652174	0.917613636363636	0.918367346938776	1	1	0.916504854368932	0.945945945945946	0.89980732177264	1	1	1	1	0.927184466019418	0.864406779661017	0.901639344262295	1	0.914549653579677	0.868811881188119	1	0.904593639575972	0.910526315789474	0.998425196850394	0.923170731707317	0.94150417827298	0.935400516795866	0.905913978494624	0.90273556231003	0.901459854014598	0.896358543417367	1	0.998452012383901	0.867735470941884	0.929602888086643	0.99792531120332	0.911688311688312	915	1	1	1	1	0.907467532467532	1	0.895582329317269	1	0.996363636363636	1	0.907216494845361	0.917888563049853	0.909530083443127	0.999405469678954	1	1	0.885196374622356	0.92764857881137	1	0.994475138121547	1	1	0.882539682539683	1	0.940639269406393	0.952924074171842	0.894632206759443	0.920634920634921	0.958333333333333	0.997448979591837	0.920792079207921	1	0.912114014251782	1	1	0.89587852494577	0.905454545454545	0.89401888772298	0.933588761174968	0.947692307692308	0.999166666666667	1	0.998355263157895	0.999194847020934	0.881165919282511	0.928980526918671	0.999166666666667	0.919175911251981	0.93359375	1	1	1	1	0.994252873563218	0.995833333333333	0.981308411214953	875	0.915760869565217	0.926948051948052	1	1	1	0.917874396135266	0.891803278688525	0.949458483754513
scaffold29265|size2309_374_T/G	0.525133689839572	0.652777777777778	0.660550458715596	0.768768768768769	0.605015673981191	0.416558861578266	0.502057613168724	0.413793103448276	0.560509554140127	0.676470588235294	0.592920353982301	0.5875	0.688715953307393	0.545454545454545	0.511182108626198	0.668571428571429	0.713735558408216	0.489626556016597	0.545238095238095	0.479233226837061	0.503311258278146	0.819843342036554	0.606741573033708	0.690821256038647	0.692883895131086	0.684824902723735	0.672268907563025	0.763837638376384	0.719409282700422	0.773049645390071	0.559870550161812	0.549079754601227	0.641148325358852	0.747191011235955	0.712522045855379	0.582984658298466	0.55533199195171	0.652173913043478	0.631273448351549	0.758620689655172	0.673684210526316	0.577706323687031	0.572625698324022	0.536842105263158	0.601307189542484	0.441747572815534	0.666666666666667	0.59375	0.635294117647059	0.53781512605042	0.642276422764228	0.419548872180451	0.76	0.6	0.683018867924528	0.836601307189543	0.690010298661174	0.611913357400722	0.73747680890538	0.525641025641026	0.668257756563246	0.737551867219917	0.574193548387097	0.627494456762749	0.830645161290323	0.622317596566524	0.587537091988131	0.57037037037037	0.713270142180095	0.612765957446809	0.58695652173913	0.470254957507082	0.627551020408163	0.77120822622108	0.772893772893773	0.752918287937743	0.624434389140271	0.67953667953668	0.535353535353535	0.789719626168224	808	0.743396226415094	0.5	0.681818181818182	0.612021857923497	0.506493506493506	0.556581986143187	0.465346534653465	0.642633228840125	0.49290780141844	0.681578947368421	0.650393700787402	0.550795593635251	0.779349363507779	0.454780361757106	0.723118279569892	0.614678899082569	0.554744525547445	0.57703081232493	0.861804222648752	0.63312693498452	0.581162324649299	0.666064981949459	0.819126819126819	0.511688311688312	515	0.735124760076775	0.6275	0.666666666666667	0.696428571428571	0.647727272727273	0.702127659574468	0.572289156626506	0.722772277227723	0.556363636363636	0.727941176470588	0.603448275862069	0.495601173020528	0.713062568605928	0.527370091233637	0.876777251184834	0.585454545454545	0.558912386706949	0.638242894056848	0.674008810572687	0.779944289693593	0.644736842105263	0.813953488372093	0.580952380952381	0.614814814814815	0.762557077625571	0.631273448351549	0.728542914171657	0.375661375661376	0.712962962962963	0.622448979591837	0.666666666666667	0.646209386281588	0.610451306413302	0.518876207199298	0.493761140819964	0.54880694143167	0.56	0.533542976939203	0.558109833971903	0.806153846153846	0.535833333333333	0.559131736526946	0.585526315789474	0.603864734299517	0.488789237668161	0.448909299655568	0.704753961634696	0.629160063391442	0.703125	0.621761658031088	0.733333333333333	0.689138576779026	0.578703703703704	0.734104046242775	0.783333333333333	0.654205607476635	0.607142857142857	0.548913043478261	0.726829268292683	0.836309523809524	0.56989247311828	0.613924050632911	0.550724637681159	0.691803278688525	0.606498194945848
scaffold29658|size2294_2212_A/G	0.757296466973886	0.807142857142857	0.663212435233161	0.817757009345794	0.726315789473684	0.760956175298805	0.792899408284024	0.646153846153846	0.74	0.75	0.810344827586207	0.683333333333333	0.892727272727273	0.855072463768116	0.856392294220666	0.646017699115044	0.7472	0.777027027027027	0.510135135135135	0.591623036649215	0.642857142857143	0.620865139949109	0.652542372881356	0.541176470588235	0.607954545454545	0.695652173913043	0.647302904564315	0.596685082872928	0.7	0.544444444444444	0.623853211009174	0.691629955947137	0.7125	0.635627530364372	0.786069651741294	0.82837528604119	0.740740740740741	0.748201438848921	0.70493797287427	0.865217391304348	0.594827586206897	0.725239616613419	0.859778597785978	0.851063829787234	0.705882352941177	0.72911051212938	0.610687022900763	0.58252427184466	0.716630196936543	0.657894736842105	0.781155015197568	0.839928057553957	0.617857142857143	0.723076923076923	0.86046511627907	0.756983240223464	0.676902536715621	0.683673469387755	0.563897763578275	0.706896551724138	0.65	0.77258064516129	0.877659574468085	0.572271386430678	0.622837370242215	0.810126582278481	0.556390977443609	0.56969696969697	0.745247148288973	0.670807453416149	0.638297872340426	0.853061224489796	0.638297872340426	0.833876221498371	0.743421052631579	0.755775577557756	0.770949720670391	0.868035190615836	0.5625	0.822368421052632	0.549586776859504	0.787234042553192	0.75609756097561	0.80952380952381	0.601626016260163	0.619834710743802	0.549356223175966	0.731788079470199	0.642458100558659	0.633333333333333	0.732342007434944	0.611888111888112	0.62639405204461	0.742168674698795	0.8	0.857651245551601	0.675324675324675	0.678137651821862	0.888888888888889	0.711453744493392	0.78974358974359	0.665036674816626	0.603351955307263	0.568627450980392	0.668769716088328	0.869822485207101	0.567039106145251	0.810169491525424	0.706896551724138	0.482758620689655	0.71264367816092	0.740506329113924	0.636666666666667	0.726027397260274	0.768558951965066	0.834586466165414	0.633165829145729	0.75098814229249	0.748209169054441	0.673308733087331	0.554347826086957	0.748538011695906	0.668181818181818	0.711864406779661	0.916666666666667	0.602040816326531	0.813186813186813	0.590277777777778	0.716312056737589	0.72463768115942	0.782894736842105	0.70493797287427	0.812658227848101	0.716049382716049	0.619565217391304	0.545454545454545	0.859504132231405	0.722466960352423	0.618589743589744	0.521785334750266	0.657505285412262	0.722419928825623	0.676829268292683	0.798319327731092	0.546313799621928	0.70935960591133	0.684529828109201	0.681863230921705	0.764568764568765	0.590823970037453	0.653846153846154	0.770873786407767	0.572528883183569	0.89527027027027	0.62	0.717948717948718	0.8	0.557971014492754	0.747692307692308	0.906666666666667	0.694300518134715	0.782258064516129	0.823691460055096	0.812080536912752	0.70712401055409	0.718631178707224	0.584837545126354	0.505154639175258	0.570719602977667	0.77720207253886	0.584221748400853
scaffold29658|size2294_2219_A/G	0.645161290322581	0.678571428571429	0.663212435233161	0.714953271028037	0.731578947368421	0.752988047808765	0.715976331360947	0.646153846153846	0.55	0.552631578947368	0.775862068965517	0.683333333333333	0.76	0.768115942028985	0.857894736842105	0.646017699115044	0.629807692307692	0.716216216216216	0.510135135135135	0.408376963350785	0.533613445378151	0.618320610687023	0.516949152542373	0.541176470588235	0.607954545454545	0.690821256038647	0.54356846473029	0.596685082872928	0.7	0.544444444444444	0.527522935779816	0.599118942731278	0.59375	0.54251012145749	0.786069651741294	0.82837528604119	0.648148148148148	0.748201438848921	0.652582297512978	0.777292576419214	0.594827586206897	0.726837060702875	0.859778597785978	0.851063829787234	0.703125	0.727395411605938	0.606870229007634	0.58252427184466	0.714442013129103	0.539473684210526	0.680851063829787	0.73021582733813	0.617857142857143	0.692307692307692	0.73953488372093	0.621848739495798	0.676902536715621	0.60969387755102	0.562300319488818	0.61576354679803	0.58	0.62741935483871	0.877659574468085	0.457227138643068	0.522491349480969	0.664556962025316	0.481203007518797	0.56969696969697	0.745247148288973	0.53416149068323	0.475177304964539	0.771428571428571	0.638297872340426	0.716612377850163	0.743421052631579	0.67986798679868	0.664804469273743	0.771260997067449	0.55	0.809210526315789	0.442148760330579	0.702127659574468	0.75609756097561	0.753968253968254	0.495934959349593	0.619834710743802	0.549356223175966	0.619205298013245	0.642458100558659	0.552380952380952	0.650557620817844	0.611888111888112	0.628252788104089	0.737349397590361	0.75	0.772241992882562	0.675324675324675	0.676113360323887	0.884057971014493	0.616740088105727	0.691516709511568	0.567237163814181	0.488826815642458	0.568627450980392	0.668769716088328	0.739644970414201	0.567039106145251	0.810169491525424	0.706896551724138	0.482758620689655	0.612284069097889	0.740506329113924	0.52	0.595890410958904	0.676855895196507	0.729323308270677	0.633165829145729	0.66798418972332	0.631673235399498	0.672490157480315	0.554347826086957	0.748538011695906	0.659090909090909	0.711864406779661	0.866666666666667	0.602040816326531	0.686813186813187	0.590277777777778	0.716312056737589	0.608695652173913	0.782894736842105	0.652582297512978	0.812658227848101	0.716049382716049	0.619565217391304	0.515151515151515	0.793388429752066	0.722466960352423	0.519230769230769	0.521785334750266	0.6553911205074	0.722419928825623	0.557317073170732	0.796638655462185	0.544423440453686	0.70935960591133	0.571862348178138	0.680872150644202	0.610722610722611	0.591760299625468	0.53014553014553	0.666019417475728	0.572528883183569	0.89527027027027	0.493333333333333	0.717948717948718	0.8	0.557971014492754	0.643076923076923	0.786666666666667	0.640625	0.709677419354839	0.685950413223141	0.684563758389262	0.554376657824934	0.673003802281369	0.588447653429603	0.505154639175258	0.570719602977667	0.647668393782383	0.582089552238806
scaffold29658|size2294_2235_G/A	0.866359447004608	0.914285714285714	0.832460732984293	0.934579439252336	0.894736842105263	0.894422310756972	0.792899408284024	0.876923076923077	0.75	0.960526315789474	0.810344827586207	0.816666666666667	0.892921960072595	0.855072463768116	0.856392294220666	0.646017699115044	0.7472	0.777027027027027	0.787162162162162	0.884816753926702	0.747899159663866	0.806615776081425	0.813559322033898	0.763313609467456	0.732954545454545	0.768115942028985	0.850622406639004	0.729281767955801	0.867647058823529	0.544444444444444	0.871559633027523	0.87719298245614	0.8375	0.854251012145749	0.868159203980099	0.82837528604119	0.825952626158599	0.863309352517986	0.843843992437321	0.865217391304348	0.862068965517241	864	1	0.858156028368794	0.823529411764706	0.867567567567568	0.851145038167939	0.760975609756098	0.859802847754655	0.907894736842105	0.872340425531915	0.902877697841727	0.782142857142857	0.876923076923077	1	0.857142857142857	0.792780748663102	0.775510204081633	0.857827476038339	0.876847290640394	0.89	0.893548387096774	0.877659574468085	0.873156342182891	0.785467128027682	0.867088607594937	0.770676691729323	0.854545454545454	0.840304182509506	0.77639751552795	0.808510638297872	1	0.801418439716312	0.833876221498371	1	0.867986798679868	0.910614525139665	0.868035190615836	0.8125	0.921052631578947	0.756198347107438	1	0.969325153374233	0.80952380952381	0.869918699186992	0.805785123966942	0.669527896995708	0.873333333333333	0.826815642458101	0.828571428571429	0.895522388059702	0.755244755244755	0.899628252788104	0.944578313253012	1	0.857651245551601	0.837662337662338	0.896969696969697	0.961352657004831	0.825991189427313	0.9	0.775061124694376	0.807262569832402	0.721311475409836	0.751572327044025	0.869822485207101	0.664804469273743	1	0.775862068965517	0.724137931034483	0.879310344827586	0.80379746835443	0.636666666666667	0.808219178082192	0.908296943231441	0.834586466165414	0.889447236180904	0.75098814229249	0.868100358422939	0.786804529788282	0.864130434782609	0.801169590643275	0.740909090909091	1	0.917355371900826	0.752542372881356	1	0.868055555555556	1	0.86231884057971	0.782894736842105	0.843843992437321	0.812182741116751	0.92	0.684782608695652	0.854545454545454	1	0.929515418502203	0.769230769230769	0.744952178533475	0.775423728813559	0.717857142857143	0.807551766138855	0.888888888888889	0.79773156899811	0.87192118226601	0.767441860465116	0.897918731417245	0.874418604651163	0.823033707865168	0.761706555671176	0.994186046511628	0.717586649550706	0.89527027027027	0.913333333333333	0.854700854700855	0.8	0.77536231884058	1	0.906666666666667	0.791666666666667	0.991935483870968	0.823691460055096	0.929292929292929	0.899736147757256	0.874045801526718	0.847826086956522	0.783505154639175	0.782178217821782	0.870466321243523	0.82089552238806
scaffold29658|size2294_2243_T/C	0.998463901689708	0.892857142857143	1	0.896713615023474	0.873684210526316	1	1	1	0.94	1	1	0.983333333333333	1	0.884057971014493	1	0.973451327433628	928	1	1	0.942408376963351	0.928571428571429	0.933842239185751	0.936440677966102	0.929411764705882	1	1	0.954356846473029	0.92817679558011	1	0.988888888888889	1	0.934210526315789	0.9125	1	0.895522388059702	1	0.91358024691358	0.942446043165468	0.961786158387227	0.91304347826087	1	0.932907348242812	0.944649446494465	1	0.985294117647059	0.909581646423752	0.908396946564885	0.922330097087379	0.99781181619256	0.986842105263158	0.936170212765957	0.908108108108108	1	1	1	0.896648044692737	1	1	1	0.935960591133005	0.873333333333333	0.996768982229402	0.867021276595745	1	0.996539792387543	0.955696202531646	0.917293233082707	0.963636363636364	0.878326996197719	1	1	1	1	0.908794788273616	1	0.940594059405941	1	0.888563049853372	1	0.907894736842105	0.942148760330578	0.936170212765957	0.963414634146341	1	0.967479674796748	1	0.927038626609442	0.906976744186046	0.94413407821229	1	1	1	0.998137802607076	1	0.995833333333333	0.921708185053381	0.935064935064935	0.923232323232323	1	0.997797356828194	1	0.907090464547677	0.91340782122905	1	0.874213836477987	0.93491124260355	1	0.905084745762712	0.896551724137931	0.931034482758621	1	0.905063291139241	1	0.917808219178082	1	1	1	0.905138339920949	0.920845272206304	0.999507874015748	0.951086956521739	1	0.995454545454545	0.915254237288136	1	1	1	0.861111111111111	0.907801418439716	1	1	0.961786158387227	0.908629441624365	1	875	0.915151515151515	1	0.94273127753304	1	1	1	0.914285714285714	0.953658536585366	0.939495798319328	1	1	1	1	0.932558139534884	0.929775280898876	0.9125	0.998062015503876	0.894736842105263	0.996621621621622	1	1	1	1	1	0.972972972972973	1	1	0.922865013774105	0.875838926174497	0.87335092348285	1	1	1	1	1	1
scaffold29963|size2283_1492_A/G	0.902362204724409	1	0.875776397515528	1	0.947115384615385	0.997787610619469	1	856	0.879518072289157	0.882882882882883	0.948275862068966	1	1	0.839285714285714	0.897674418604651	0.878260869565217	0.929292929292929	1	0.906976744186046	1	1	1	1	0.945945945945946	1	0.911764705882353	0.914691943127962	1	0.919889502762431	0.873684210526316	0.87027027027027	1	0.852348993288591	1	0.888311688311688	998	1	1	0.950412750133891	0.915492957746479	1	0.998011928429423	0.909747292418773	1	0.983333333333333	1	0.917112299465241	1	0.907682375726275	0.945054945054945	0.986394557823129	0.910064239828694	1	0.970149253731343	1	0.955792682926829	0.905172413793103	0.99749373433584	0.892344497607656	0.889589905362776	0.996794871794872	0.998620689655172	0.915254237288136	1	0.995454545454545	0.911111111111111	0.995305164319249	0.912371134020619	1	0.913513513513514	1	1	0.8	1	0.908045977011494	1	0.934426229508197	1	0.861538461538462	0.923566878980892	0.995555555555556	0.917073170731707	0.935251798561151	0.938775510204082	0.838461538461538	0.887892376681614	0.929368029739777	1	0.917098445595855	0.861111111111111	1	0.931540342298289	0.872549019607843	0.970434782608696	1	1	1	0.873711340206186	0.903114186851211	1	1	0.997005988023952	0.897905759162304	0.909090909090909	0.898039215686275	0.9	1	0.934426229508197	1	1	0.998223801065719	0.993548387096774	0.996951219512195	0.898148148148148	0.99492385786802	1	0.977777777777778	1	0.999711233034941	0.893296853625171	0.907317073170732	0.888372093023256	1	1	1	0.915824915824916	1	0.916666666666667	0.87037037037037	0.963730569948187	0.814977973568282	0.950412750133891	1	0.896678966789668	1	1	1	0.905063291139241	0.940874035989717	0.99878197320341	1	0.927927927927928	0.99875	0.998299319727891	0.931535269709544	0.883116883116883	0.997644287396938	1	0.906724511930586	0.913294797687861	0.892682926829268	1	0.909195402298851	0.881844380403458	1	1	0.884210526315789	1	1	1	0.928571428571429	1	0.919101123595506	1	0.884615384615385	0.87984496124031	1	0.912621359223301	0.927835051546392	1	0.896739130434783
scaffold30051|size2280_517_C/T	0.908700322234157	0.94478527607362	1	1	0.950354609929078	1	1	1	0.96	1	0.854838709677419	0.862068965517241	0.925714285714286	1	1	1	0.911242603550296	0.901574803149606	0.996699669966997	0.891666666666667	0.911646586345382	1	0.911184210526316	1	1	0.863849765258216	1	1	0.887058823529412	1	1	0.908450704225352	1	1	1	0.878333333333333	1	1	0.960398051773687	0.904306220095694	1	1	1	0.936619718309859	1	0.999178981937603	1	0.944117647058824	1	0.947826086956522	1	0.920918367346939	0.952941176470588	1	0.870748299319728	1	0.930339138405133	0.915289256198347	0.929919137466307	1	0.906444906444906	1	0.923497267759563	0.886315789473684	1	1	1	1	1	1	0.867521367521368	1	0.948598130841122	1	0.918803418803419	0.924210526315789	0.828358208955224	0.879350348027842	1	1	1	0.896440129449838	1	0.900709219858156	1	1	0.931203931203931	1	1	0.921511627906977	1	0.811279826464208	0.998696219035202	0.889589905362776	1	1	1	0.91044776119403	0.921621621621622	1	0.908045977011494	0.909803921568627	1	1	0.920177383592018	1	1	1	1	1	0.915739268680445	1	0.914933837429111	1	0.905511811023622	0.993865030674847	0.883408071748879	1	0.905913978494624	0.999615975422427	1	1	0.906976744186046	0.950819672131147	0.902857142857143	0.891891891891892	1	0.917525773195876	0.952941176470588	1	1	0.960398051773687	0.921443736730361	1	0.931297709923664	1	1	1	0.906329113924051	1	1	1	1	1	1	0.92112676056338	0.913106444605358	1	1	0.900675675675676	0.915881561238223	0.909415971394517	0.914554670528603	0.914807302231237	1	0.941176470588235	1	1	0.935840707964602	1	1	0.914772727272727	0.998076923076923	0.953424657534247	0.923217550274223	1	0.935483870967742	0.939597315436242	1	0.93359375	0.918446601941748
scaffold30051|size2280_519_C/T	1	1	0.903743315508021	0.904761904761905	1	0.905933429811867	0.873417721518987	0.823529411764706	848	1	0.919354838709677	1	1	1	1	0.878787878787879	1	1	1	1	1	0.926289926289926	0.950657894736842	1	1	0.915492957746479	0.900874635568513	1	1	0.947019867549669	0.904109589041096	1	1	1	0.91858407079646	1	1	0.948717948717949	0.956972119629972	1	0.958904109589041	0.948174322732627	0.908665105386417	0.850340136054422	1	1	0.997601918465228	1	0.907395069953364	0.965217391304348	1	1	1	1	1	0.926881720430108	1	0.950413223140496	1	1	0.935550935550936	0.941410129096326	0.942622950819672	1	0.934579439252336	1	0.907473309608541	1	1	0.856481481481482	1	1	0.948598130841122	0.994475138121547	0.91025641025641	1	0.914179104477612	0.895833333333333	0.911458333333333	1	1	0.906148867313916	1	0.879432624113475	0.921052631578947	0.919540229885057	0.997542997542998	1	1	0.904069767441861	0.887640449438202	1	1	1	0.897435897435897	1	1	1	1	1	0.926108374384236	0.945098039215686	0.917557251908397	0.885017421602787	1	0.904382470119522	1	0.923312883435583	0.814814814814815	0.929577464788732	1	1	1	0.976190476190476	0.897637795275591	1	1	0.883161512027491	0.916401857736495	1	1	1	0.93687707641196	0.896174863387978	1	1	0.900900900900901	0.912371134020619	0.905882352941176	0.899641577060932	0.910112359550562	0.956972119629972	0.915074309978769	0.922693266832918	1	0.88031914893617	0.82421875	1	0.90379746835443	1	1	1	0.90009250693802	0.998817966903073	0.920367534456355	1	0.916727009413469	0.944642857142857	1	1	1	0.910607866507747	1	1	1	1	0.966442953020134	0.926070038910506	0.922566371681416	0.932926829268293	0.920948616600791	0.897727272727273	1	0.931506849315068	0.923357664233577	0.931558935361217	0.996415770609319	0.912751677852349	0.905660377358491	0.953125	1
scaffold30051|size2280_526_C/T	0.904403866809882	1	1	0.900793650793651	1	0.889855072463768	1	1	0.92	0.922480620155039	0.951612903225806	1	1	1	1	1	1	0.897637795275591	0.930693069306931	0.908333333333333	1	0.901719901719902	1	0.901734104046243	0.89922480620155	0.901408450704225	0.997084548104956	0.924460431654676	0.917840375586854	1	0.968036529680365	0.887323943661972	1	0.92814371257485	0.920353982300885	1	0.903462749213012	0.876068376068376	0.95796408558684	1	0.89041095890411	1	1	0.993197278911565	1	1	0.887290167865707	0.902941176470588	0.919893190921228	0.947826086956522	0.93348623853211	1	0.911764705882353	1	0.914965986394558	0.931182795698925	0.909257561869844	1	0.903776978417266	0.998336106489185	1	0.909632571996028	0.931693989071038	0.997894736842105	0.903426791277259	0.902439024390244	0.871886120996441	0.947791164658635	1	0.935185185185185	0.888888888888889	1	0.878504672897196	1	0.88034188034188	0.90546218487395	0.895522388059702	1	0.958333333333333	0.911894273127753	0.942084942084942	0.915857605177994	1	1	1	0.996168582375479	0.938574938574939	1	1	1	1	0.893939393939394	0.911342894393742	1	1	1	0.891696750902527	0.925373134328358	0.916216216216216	1	1	1	1	0.998257839721254	1	0.904382470119522	1	1	0.864197530864197	0.943661971830986	1	0.941176470588235	0.998109640831758	1	1	0.883435582822086	0.955156950672646	1	0.999022004889976	0.904743614365278	0.883597883597884	0.937037037037037	0.950166112956811	0.937158469945355	0.994285714285714	0.921171171171171	1	1	1	0.935483870967742	0.932584269662921	0.95796408558684	0.997876857749469	0.997506234413965	0.912213740458015	0.914893617021277	0.945525291828794	1	1	0.999120492524186	1	1	0.93432007400555	0.998817966903073	0.998468606431853	1	0.998551774076756	1	1	1	1	1	1	0.924949290060852	0.906735751295337	0.903743315508021	0.959731543624161	1	1	0.957317073170732	1	0.897727272727273	0.907869481765835	1	1	1	0.870967741935484	1	0.902397260273973	0.91796875	0.918446601941748
scaffold30260|size2274_1429_T/G	0.519867549668874	0.606936416184971	0.549407114624506	0.540603248259861	0.801302931596091	0.600253807106599	0.722222222222222	0.447154471544715	0.699346405228758	0.80188679245283	0.822916666666667	0.95	0.758145363408521	0.622754491017964	0.521139705882353	0.64	0.574493444576877	0.5	0.827956989247312	0.805755395683453	0.621359223300971	0.72712146422629	0.56479217603912	0.8	0.465217391304348	0.745980707395498	0.583815028901734	0.534883720930233	0.605042016806723	0.588652482269504	0.441441441441441	0.494652406417112	0.635338345864662	0.686980609418283	0.718061674008811	0.54985754985755	0.427947598253275	0.688118811881188	0.620645619003439	0.644341801385681	0.472826086956522	0.779045643153527	0.438492063492063	0.627659574468085	0.630952380952381	0.717041800643087	0.647191011235955	0.658461538461538	0.522962112514351	0.479452054794521	0.581132075471698	0.578389830508475	0.565874730021598	0.676767676767677	0.55026455026455	0.814176245210728	0.643484626647145	0.609418282548476	0.676767676767677	0.702875399361022	0.61501210653753	0.796435272045028	0.712460063897764	0.663109756097561	0.581196581196581	0.598684210526316	0.584541062801932	0.388888888888889	0.808421052631579	0.679127725856698	0.633064516129032	0.587537091988131	0.882352941176471	0.751082251082251	0.763713080168776	0.450171821305842	0.532567049808429	0.722222222222222	0.455026455026455	0.580392156862745	0.449826989619377	0.793103448275862	0.703296703296703	0.638297872340426	0.69047619047619	0.60880195599022	0.624260355029586	0.798336798336798	0.458445040214477	0.516949152542373	0.723076923076923	0.523026315789474	0.536787564766839	0.538221528861154	0.716292134831461	0.522198731501057	0.490322580645161	0.574561403508772	0.702312138728324	0.453717754172989	0.707055214723926	0.448675496688742	0.62258543833581	0.539047619047619	0.686507936507937	0.679856115107914	0.573015873015873	0.672199170124481	475	0.343137254901961	0.636129032258064	0.71063829787234	0.610497237569061	795	0.51219512195122	0.552631578947368	0.70188679245283	0.509677419354839	0.600886449978894	0.644642857142857	0.644549763033175	0.62589928057554	0.555555555555556	0.737642585551331	0.40650406504065	0.569196428571429	0.438325991189427	0.356020942408377	0.713768115942029	0.475177304964539	0.786821705426357	0.620645619003439	0.688266199649737	0.538793103448276	0.628289473684211	0.561111111111111	0.586440677966102	0.704081632653061	0.693181818181818	0.519882179675994	0.618045112781955	0.564516129032258	0.666418466120625	0.56280193236715	0.590909090909091	0.874608150470219	0.706128133704735	0.74245939675174	0.700554528650647	0.556735235567352	0.606428138265615	0.481481481481481	0.678628389154705	0.6417004048583	0.650485436893204	0.483660130718954	0.590163934426229	0.743190661478599	0.827067669172932	0.354545454545455	0.591772151898734	0.601156069364162	0.695384615384615	0.571428571428571	0.48030303030303	0.620178041543027	0.686900958466454	0.66025641025641	0.614173228346457	0.60377358490566	0.815181518151815
scaffold30260|size2274_1431_A/G	0.997792494481236	0.913294797687861	1	0.877030162412993	0.996742671009772	0.893401015228426	1	0.934959349593496	0.934640522875817	1	1	0.95	0.99874686716792	0.838323353293413	1	1	0.914183551847437	0.867857142857143	0.924731182795699	1	0.899676375404531	0.886855241264559	1	1	0.947826086956522	0.993569131832797	0.876080691642651	0.996138996138996	1	1	0.927927927927928	1	0.962406015037594	1	1	0.924501424501424	1	0.940594059405941	0.950402955695107	1	0.902173913043478	0.894300518134715	0.898809523809524	0.930851063829787	0.994047619047619	1	0.898876404494382	0.996923076923077	1	0.868965517241379	0.926415094339623	0.927966101694915	1	0.818181818181818	0.899470899470899	1	0.918800292611558	1	0.877233877233877	0.998402555910543	0.917675544794189	0.99906191369606	0.996805111821086	0.891768292682927	0.917378917378917	1	0.891304347826087	0.898148148148148	0.997894736842105	0.950155763239875	0.907258064516129	0.949554896142433	0.882352941176471	0.956709956709957	0.907172995780591	0.996563573883162	0.869731800766284	1	0.91005291005291	0.952941176470588	0.896193771626298	1	0.908424908424908	0.920212765957447	0.964285714285714	0.921760391198044	0.997041420118343	0.997920997920998	0.903485254691689	0.892655367231638	1	1	0.89740932642487	0.998439937597504	1	1	1	1	0.85014409221902	1	0.891271056661562	0.912251655629139	0.909361069836553	0.908571428571429	1	1	1	0.95643153526971	0.95	0.774509803921569	0.997416020671835	1	1	1	0.888501742160279	0.901315789473684	0.875471698113208	0.996774193548387	0.909685587676725	0.999188048067554	1	1	0.846743295019157	0.817490494296578	1	0.915178571428571	0.942604856512141	0.905759162303665	0.996376811594203	0.932624113475177	1	0.950402955695107	1	0.90948275862069	1	1	1	0.921768707482993	1	0.918262150220913	0.91578947368421	0.896551724137931	0.889054355919583	0.903381642512077	0.997159090909091	1	0.998607242339833	0.99922660479505	0.99815157116451	0.917053749170538	0.906553398058252	0.890258939580765	0.999202551834131	1	0.936893203883495	0.882352941176471	1	1	0.99749373433584	0.990909090909091	1	1	0.903076923076923	0.9533527696793	0.898484848484848	0.949404761904762	0.926517571884984	1	0.888188976377953	1	0.914191419141914
scaffold30418|size2270_1114_T/C	0.704106280193237	0.801587301587302	0.787128712871287	0.806324110671937	0.711229946524064	0.668989547038328	0.60958904109589	0.777777777777778	0.742574257425743	0.68695652173913	0.794117647058823	0.853932584269663	0.689613526570048	0.846153846153846	0.713245997088792	0.614525139664804	0.654078549848943	0.781818181818182	0.829457364341085	0.71244635193133	0.914141414141414	0.711165048543689	0.73469387755102	0.89922480620155	0.949044585987261	0.824120603015075	0.755775577557756	0.727810650887574	0.736070381231672	0.892156862745098	0.747311827956989	0.907894736842105	0.675862068965517	0.769607843137255	0.800411522633745	0.921518987341772	0.926884139482565	0.810650887573965	0.777915038987554	0.661064425770308	0.836363636363636	0.905335628227194	0.834834834834835	0.676056338028169	0.747663551401869	0.797872340425532	0.707692307692308	0.938679245283019	0.780166435506241	0.873417721518987	0.8125	0.842381786339755	0.88339222614841	0.730769230769231	0.735772357723577	0.67223382045929	0.728665207877462	0.668171557562077	0.706775700934579	0.792022792022792	0.793594306049822	0.85752688172043	0.829493087557604	0.718367346938775	0.809322033898305	0.700534759358289	724	0.786585365853659	0.762048192771084	0.8125	0.91812865497076	0.704626334519573	0.801282051282051	0.789285714285714	0.799126637554585	0.690340909090909	0.964497041420118	0.783861671469741	0.71523178807947	0.858490566037736	0.905940594059406	0.836448598130841	0.73224043715847	0.700729927007299	0.495867768595041	0.807228915662651	0.797794117647059	0.735015772870662	0.707865168539326	0.834532374100719	0.798245614035088	0.764705882352941	0.66887417218543	0.645544554455446	0.716845878136201	0.815625	0.824489795918367	0.663286004056795	0.897435897435897	0.746938775510204	0.701818181818182	0.855882352941176	0.757894736842105	0.863501483679525	0.693069306930693	0.778325123152709	0.718604651162791	0.879166666666667	0.9	0.904761904761905	0.69423929098966	0.712195121951219	0.701570680628272	0.847222222222222	0.644230769230769	0.768115942028985	0.939024390243902	0.889763779527559	0.700401376146789	0.829459097004917	0.763358778625954	0.870967741935484	0.888888888888889	0.810344827586207	0.905882352941176	0.674556213017751	0.81058495821727	0.884892086330935	0.780392156862745	0.817204301075269	0.66875	0.777915038987554	0.805263157894737	0.748618784530387	0.81547619047619	0.75070821529745	0.734328358208955	0.737777777777778	0.774752475247525	0.82546749777382	0.873762376237624	0.754617414248021	756	0.664611590628853	0.74331550802139	0.77257525083612	0.765388046387154	0.836714975845411	0.836027713625866	0.8759521218716	0.779470729751403	0.905017921146953	0.724849527085125	0.746928746928747	0.8	0.714285714285714	0.595744680851064	0.6	0.709677419354839	0.806122448979592	708	904	0.722113502935421	0.827067669172932	0.743589743589744	0.863207547169811	0.742222222222222	0.844444444444444	0.667992047713718	0.75609756097561	0.844054580896686
scaffold30418|size2270_1132_C/T	0.909420289855073	1	1	1	1	0.883275261324042	0.89041095890411	1	1	0.947826086956522	0.985294117647059	1	0.934782608695652	1	0.927219796215429	0.871508379888268	1	1	0.86046511627907	1	1	1	0.889795918367347	0.89922480620155	0.910828025477707	1	1	0.840236686390533	1	0.843137254901961	1	0.925438596491228	1	0.946078431372549	0.932238193018481	0.908860759493671	1	0.923076923076923	0.952022240425313	0.92436974789916	0.854545454545454	0.867469879518072	0.924924924924925	0.922535211267606	1	0.885342789598109	1	0.905660377358491	0.911988911988912	1	0.93359375	1	1	0.865384615384615	0.91869918699187	0.887265135699374	0.930054644808743	0.934537246049661	0.899649941656943	1	0.99288256227758	0.91006711409396	0.889400921658986	0.920408163265306	0.911016949152542	1	904	1	0.950310559006211	1	0.847953216374269	1	0.92948717948718	0.9	1	1	0.905325443786982	0.910662824207493	0.95364238410596	0.877358490566038	1	1	1	0.875912408759124	0.925619834710744	1	1	1	1	1	1	0.938823529411765	0.904132231404959	1	1	1	1	1	1	0.9979633401222	1	0.923529411764706	1	1	0.928217821782178	0.921182266009852	1	0.8625	1	1	0.924778761061947	1	0.903141361256545	875	1	1	1	0.877952755905512	0.917717889908257	0.999776436396155	0.909090909090909	0.903225806451613	0.909722222222222	1	0.9	1	0.955431754874652	0.884892086330935	1	1	1	0.952022240425313	1	0.92817679558011	1	0.903682719546742	0.904477611940299	1	0.905940594059406	0.897595725734639	1	1	887	1	1	1	0.921428571428571	0.999033816425121	0.903002309468822	0.895538628944505	0.930232558139535	0.899641577060932	0.901202749140893	0.901719901719902	0.924528301886792	0.970238095238095	1	0.953846153846154	0.932795698924731	0.948979591836735	1	832	1	0.898496240601504	1	1	1	1	1	0.926829268292683	0.889105058365759
scaffold30542|size2267_675_A/C	0.31629392971246	0.415384615384615	0.460606060606061	0.732620320855615	0.539184952978056	0.574468085106383	0.521052631578947	0.50561797752809	0.709923664122137	0.6875	0.4375	0.314285714285714	0.584051724137931	0.46875	0.648340248962656	0.503225806451613	0.598494353826851	0.680451127819549	0.367403314917127	0.616071428571429	0.519480519480519	0.445190156599553	0.586387434554974	0.663551401869159	0.474358974358974	0.607758620689655	0.57703081232493	0.498039215686275	0.571428571428571	0.713414634146341	0.716723549488055	0.708222811671088	0.560240963855422	0.778135048231511	0.513385826771654	0.673956262425447	0.597966728280961	0.43801652892562	0.561166431551936	0.420841683366733	0.741379310344828	0.542138364779874	0.62972972972973	0.671232876712329	0.609022556390977	0.636022514071295	0.680203045685279	0.713310580204778	0.594417077175698	0.475728155339806	0.527149321266968	0.637844611528822	0.571428571428571	0.528571428571429	0.535502958579882	0.455373406193078	0.660558464223386	0.506944444444444	0.595825426944972	0.48936170212766	0.523035230352303	0.61275415896488	0.754901960784314	0.59409594095941	0.628930817610063	0.548223350253807	0.63961038961039	0.437710437710438	0.592592592592593	0.552742616033755	0.538152610441767	0.717277486910995	0.312252964426877	0.423566878980892	0.644787644787645	0.377319587628866	0.547325102880658	0.689716312056738	0.580188679245283	0.596385542168675	0.627376425855513	0.684210526315789	0.593283582089552	0.713483146067416	0.612359550561798	0.491961414790997	0.521252796420582	0.536529680365297	0.583333333333333	0.371069182389937	0.600397614314115	0.625287356321839	0.491758241758242	0.513698630136986	0.659305993690852	0.428571428571429	0.596541786743516	0.556280587275693	0.652985074626866	0.554076539101497	0.538297872340426	0.749097472924188	0.723127035830619	0.673306772908366	0.522598870056497	0.596330275229358	0.655574043261231	0.597560975609756	0.55952380952381	0.666666666666667	0.494057724957555	685	0.386831275720165	0.51931330472103	0.562753036437247	0.782857142857143	0.612377850162866	0.493421052631579	0.665166516651665	0.461354581673307	0.448648648648649	0.512931034482759	0.615819209039548	0.604790419161677	0.379518072289157	0.45346062052506	0.40625	0.599137931034483	0.446808510638298	0.598290598290598	0.588447653429603	0.561166431551936	0.587234042553191	0.534704370179949	0.515151515151515	0.448598130841121	0.550314465408805	0.593886462882096	0.451371571072319	0.441707717569787	0.727799227799228	0.425287356321839	0.695734597156398	0.495705521472393	0.466463414634146	0.566666666666667	0.450704225352113	0.651012891344383	0.491909385113269	0.521384928716904	0.555471124620061	0.318240620957309	0.516594516594517	0.594871794871795	0.597156398104265	0.555555555555556	0.598130841121495	0.497005988023952	0.6015625	0.59748427672956	0.489864864864865	0.352941176470588	0.498525073746313	0.409638554216867	0.587242026266417	0.467692307692308	0.359073359073359	0.59375	0.668639053254438	0.644144144144144	0.846153846153846
scaffold30544|size2267_788_A/G	0.639400921658986	0.644444444444444	0.698412698412698	0.742857142857143	0.834710743801653	0.747557003257329	0.767326732673267	0.553571428571429	0.765765765765766	0.631067961165049	0.566265060240964	0.5875	0.817982456140351	0.786516853932584	0.68009768009768	0.717105263157895	0.69901547116737	0.746113989637306	0.876923076923077	0.736059479553903	0.818532818532819	0.679824561403509	0.545189504373178	0.617647058823529	0.661538461538462	0.659340659340659	0.763157894736842	0.835106382978723	0.72027972027972	0.819767441860465	0.807086614173228	0.725663716814159	0.78169014084507	0.787003610108303	0.551859099804305	0.866242038216561	624	0.66079295154185	0.713140550468129	0.767272727272727	0.643617021276596	0.706161137440758	0.576059850374065	0.710227272727273	0.552845528455285	0.916230366492147	0.75251509054326	0.691803278688525	0.778301886792453	0.7375	0.812883435582822	0.670149253731343	0.73371104815864	0.689189189189189	0.711267605633803	0.71044776119403	0.660443407234539	0.700325732899023	0.76123595505618	0.633838383838384	0.712609970674487	0.771622934888241	0.83125	0.814356435643564	0.650943396226415	0.717948717948718	0.558730158730159	0.726851851851852	0.643884892086331	0.828326180257511	0.855670103092783	0.644295302013423	0.835978835978836	0.816618911174785	0.62882096069869	0.591036414565826	0.746411483253589	0.698752228163993	0.72680412371134	0.571428571428571	0.752442996742671	0.697916666666667	0.65296803652968	0.814102564102564	0.643979057591623	0.8	0.522522522522523	0.714705882352941	0.76401179941003	0.746575342465753	0.758152173913043	0.686800894854586	0.846582984658299	0.731497418244406	0.518617021276596	0.698461538461538	0.802973977695167	0.710575139146568	0.690789473684211	0.763440860215054	0.604373757455268	0.764578833693304	0.6875	0.87396694214876	0.865714285714286	0.796116504854369	0.747534516765286	0.618528610354223	0.762886597938144	0.678571428571429	0.726923076923077	0.595121951219512	0.707112970711297	0.716129032258065	0.795180722891566	0.954545454545455	0.6751269035533	0.732704402515723	0.664803049555273	0.773117440499415	0.684848484848485	0.698181818181818	0.869426751592357	0.798833819241982	0.736111111111111	0.783216783216783	0.572890025575448	0.721854304635762	0.683982683982684	0.760869565217391	0.51440329218107	0.713140550468129	0.847169811320755	0.658536585365854	0.723958333333333	0.56986301369863	0.609561752988048	0.582857142857143	0.623404255319149	0.733158355205599	0.682634730538922	0.703488372093023	0.600172711571675	0.568152866242038	0.634584013050571	0.619672131147541	0.661317567567568	0.720075400565504	0.579567779960707	0.772845953002611	0.85473411154345	0.651515151515151	0.694682675814751	0.695422535211268	0.855769230769231	0.588235294117647	0.581196581196581	0.760956175298805	0.664082687338501	0.691823899371069	0.733067729083665	0.72	0.791728212703102	0.682038834951456	0.834990059642147	0.719626168224299	0.650190114068441	0.706766917293233	0.729349736379613	0.949458483754513	0.740041928721174
scaffold30544|size2267_789_G/C	1	0.855555555555556	1	0.914590747330961	0.921487603305785	0.936482084690554	1	0.901785714285714	0.927927927927928	1	1	0.95	0.942919868276619	0.955056179775281	0.913414634146341	0.901408450704225	0.919943820224719	1	0.877300613496933	1	0.907692307692308	0.929824561403509	0.912790697674419	0.929411764705882	1	0.901098901098901	0.925438596491228	0.930851063829787	0.8997668997669	0.895348837209302	0.881889763779528	0.902654867256637	1	1	0.92156862745098	0.847133757961783	0.908091908091908	0.929515418502203	0.926790320730744	0.916058394160584	0.920212765957447	0.904028436018957	0.912718204488778	0.914772727272727	1	0.907423580786026	0.93158953722334	0.924590163934426	1	0.95	0.865030674846626	1	1	1	0.890845070422535	0.92089552238806	1	0.915309446254072	1	0.848484848484849	1	0.853398058252427	0.896875	0.794044665012407	0.94811320754717	0.939698492462312	1	0.856481481481482	0.906474820143885	0.875536480686695	0.948453608247423	0.852348993288591	0.957671957671958	1	1	0.949579831932773	0.937799043062201	0.92156862745098	1	1	0.879478827361563	1	1	1	0.994764397905759	0.934707903780069	0.987987987987988	0.932352941176471	0.867256637168142	0.958904109589041	0.872282608695652	0.807606263982103	0.831476323119777	0.908777969018933	1	1	0.903345724907063	0.903525046382189	0.878289473684211	0.939068100358423	1	0.812095032397408	0.912133891213389	1	0.828571428571429	0.796116504854369	0.853754940711462	1	0.896907216494845	0.892857142857143	0.873076923076923	1	0.924686192468619	0.87741935483871	0.803212851405622	0.78030303030303	0.974489795918367	0.946372239747634	0.998983739837398	0.859539602028872	0.896969696969697	0.912727272727273	0.964968152866242	0.886297376093295	0.972222222222222	0.863636363636364	1	0.874172185430464	0.926406926406926	0.865217391304348	0.946502057613169	0.926790320730744	0.834274952919021	0.9	0.885416666666667	0.838356164383562	0.924302788844621	1	0.9	0.93169877408056	1	0.938953488372093	0.920552677029361	1	0.901960784313726	1	0.903716216216216	0.895381715362865	0.905511811023622	0.906005221932115	0.919637070641607	0.914600550964187	1	1	0.995433789954338	1	0.948717948717949	0.856573705179283	0.891472868217054	1	0.892430278884462	0.933333333333333	0.89807976366322	1	0.946322067594433	0.934579439252336	0.863117870722434	0.894736842105263	0.894551845342706	0.772563176895307	0.844863731656184
scaffold31555|size2244_2235_G/A	0.857529305680794	0.738636363636364	0.680306905370844	0.741463414634146	0.6	0.810734463276836	0.804444444444444	0.654320987654321	0.701863354037267	0.719101123595506	0.571428571428571	0.793103448275862	0.601801801801802	0.689119170984456	654	0.62882096069869	0.718562874251497	0.674418604651163	0.55036855036855	0.716517857142857	0.680790960451977	0.628048780487805	0.704365079365079	0.716494845360825	0.745762711864407	0.712669683257919	0.66	0.68695652173913	0.693396226415094	0.649253731343284	0.533707865168539	0.641666666666667	0.626609442060086	0.657243816254417	0.624827586206897	0.725043782837128	0.606686332350049	0.69811320754717	0.681460641212685	0.589073634204275	0.69672131147541	0.820584144645341	0.708791208791209	0.8	0.669902912621359	0.794459338695264	0.688836104513064	0.707395498392283	0.605559729526672	0.646616541353383	0.613588110403397	0.704136690647482	0.617577197149644	0.714285714285714	0.650969529085873	0.709119496855346	0.642105263157895	0.54646017699115	0.779931584948689	0.565826330532213	0.557109557109557	0.63458110516934	0.801498127340824	0.719266055045872	0.602409638554217	0.735042735042735	0.694006309148265	0.669724770642202	0.586345381526104	0.675767918088737	0.813953488372093	0.73972602739726	0.709677419354839	0.717153284671533	0.751054852320675	0.712522045855379	0.728260869565217	0.589937106918239	0.560493827160494	0.776892430278884	0.630434782608696	0.570224719101124	0.591973244147157	0.684684684684685	0.75	0.529296875	0.67223382045929	0.700320512820513	0.573033707865168	0.574209245742092	0.692821368948247	0.584615384615385	0.7117903930131	0.601980198019802	0.72183908045977	0.793478260869565	0.641826923076923	0.633720930232558	0.707865168539326	0.671165644171779	0.577380952380952	0.750865051903114	0.637462235649547	0.662273476112026	0.693654266958424	0.787735849056604	0.787162162162162	0.587848932676519	0.791044776119403	0.648351648351648	0.654846335697399	0.608058608058608	0.761078998073218	0.662100456621005	0.81769436997319	0.752380952380952	0.679841897233202	0.609625668449198	0.73589001447178	0.666406706960421	0.697142857142857	0.687707641196013	0.715492957746479	0.824817518248175	0.626112759643917	0.642140468227425	0.848484848484849	0.712264150943396	0.622641509433962	0.51792828685259	0.555555555555556	0.681460641212685	0.6113074204947	0.725995316159251	0.680790960451977	0.473029045643154	0.75	0.80352644836272	0.707831325301205	0.692900385250413	0.6941431670282	0.774447949526814	0.731182795698925	0.786476868327402	0.734793187347932	0.705685618729097	0.774769230769231	0.693561532192339	0.657236126224157	0.654377880184332	0.658482142857143	0.715832205683356	0.664393939393939	0.655844155844156	0.668316831683168	0.713636363636364	0.694656488549618	0.71551724137931	0.734177215189873	0.591463414634146	0.669444444444444	0.571428571428571	0.597339782345828	0.746588693957115	0.764615384615385	0.546116504854369	0.63695652173913	0.680608365019011	0.692541856925419	0.798076923076923	0.693706293706294
scaffold31614|size2244_1972_G/C	0.592552026286966	0.476190476190476	0.714975845410628	0.55956678700361	0.72156862745098	0.476190476190476	0.706467661691542	0.580357142857143	0.441988950276243	0.5	0.830985915492958	0.652173913043478	0.651470588235294	0.638888888888889	0.573934837092732	0.625850340136054	0.688477951635846	0.643979057591623	0.670360110803324	0.502242152466368	0.691983122362869	0.602702702702703	0.452755905511811	0.653409090909091	0.684466019417476	0.741610738255034	0.534246575342466	0.398692810457516	0.741206030150754	0.704918032786885	0.76036866359447	0.73448275862069	0.783653846153846	0.770609318996416	0.66839378238342	0.619047619047619	0.440358744394619	0.385826771653543	0.642347455180386	0.406593406593407	0.570680628272251	0.567695961995249	0.742290748898678	0.626016260162602	0.689922480620155	0.651851851851852	0.885964912280702	0.58125	0.659397715472482	0.54	0.719457013574661	0.630894308943089	0.782258064516129	0.838709677419355	0.752988047808765	0.702127659574468	0.678339818417639	0.657786885245902	0.672093023255814	0.823913043478261	0.729508196721312	0.647619047619048	0.464516129032258	0.657657657657658	0.556291390728477	0.641129032258065	0.59	0.670833333333333	0.54874651810585	0.567415730337079	0.547413793103448	0.734042553191489	0.536363636363636	0.492574257425743	0.532608695652174	0.611386138613861	775	0.775735294117647	0.677777777777778	0.547738693467337	0.767605633802817	0.514657980456026	0.685393258426966	0.737142857142857	0.763157894736842	0.649006622516556	0.515625	0.679166666666667	0.639344262295082	0.634146341463415	0.565762004175365	0.607940446650124	0.740916271721959	0.504440497335702	0.732899022801303	0.535603715170279	0.558988764044944	0.655112651646447	0.810810810810811	0.607547169811321	0.457070707070707	0.666666666666667	0.666666666666667	0.526806526806527	0.715384615384615	0.648514851485149	0.756554307116105	0.645962732919255	0.73972602739726	0.75	0.570093457943925	0.649122807017544	0.640732265446224	0.825531914893617	0.838095238095238	0.792349726775956	0.726760563380282	0.602649006622517	0.636505867014342	0.655845629965948	0.48015873015873	0.576086956521739	0.772189349112426	0.353383458646617	0.586614173228346	0.533799533799534	0.649805447470817	0.661016949152542	0.788194444444444	0.567685589519651	0.514925373134328	0.642347455180386	0.445269016697588	0.720763723150358	0.586330935251799	0.532110091743119	0.739255014326648	0.419243986254296	0.813411078717201	0.856666666666667	0.676427525622255	0.740229885057471	0.624365482233503	0.64859228362878	0.629909365558912	0.768292682926829	0.518744551002616	0.762762762762763	0.628683693516699	0.69299674267101	0.624370594159114	0.723625557206538	0.7325	0.614314115308151	0.651452282157676	0.556818181818182	0.74390243902439	0.564593301435407	0.742788461538462	0.715083798882682	0.6875	0.691729323308271	0.491408934707904	0.727272727272727	0.638790035587189	0.637223974763407	0.779527559055118	0.764044943820225	0.420240137221269	0.546583850931677	0.697183098591549
scaffold31614|size2244_1987_C/T	0.901423877327492	1	0.78743961352657	1	0.76953125	1	0.810945273631841	0.918918918918919	0.977900552486188	0.953703703703704	0.746478873239437	0.728260869565217	0.914705882352941	1	0.883458646616541	0.80952380952381	0.70697012802276	0.895287958115183	0.795013850415512	0.914798206278027	0.864978902953586	0.808108108108108	1	0.704545454545455	0.855072463768116	0.741610738255034	0.841095890410959	1	0.793450881612091	0.801652892561983	0.695852534562212	1	0.826923076923077	0.774193548387097	0.81692573402418	0.821018062397373	0.912186379928315	1	0.875061367081924	0.884615384615385	0.942408376963351	0.913404507710557	0.931868131868132	0.943089430894309	0.930232558139535	0.92600422832981	0.827485380116959	725	0.889927310488058	1	0.914027149321267	0.766233766233766	0.854838709677419	0.838709677419355	1	0.75	0.775616083009079	0.698770491803279	0.896631823461092	0.823913043478261	0.904371584699454	0.763095238095238	0.903225806451613	0.90293453724605	0.900662251655629	0.903225806451613	0.79	0.9375	0.860724233983287	0.865168539325843	0.939655172413793	1	0.922727272727273	1	0.898550724637681	0.836633663366337	875	0.930147058823529	0.766666666666667	1	0.788732394366197	1	0.917910447761194	0.794285714285714	0.710526315789474	0.894389438943894	0.90234375	0.80625	0.897540983606557	0.898954703832753	0.862212943632568	0.799007444168734	0.902208201892745	0.918294849023091	0.921824104234528	1	0.924157303370786	0.930555555555556	0.898648648648649	0.833962264150943	0.906801007556675	0.778409090909091	0.830232558139535	0.883177570093458	0.642307692307692	0.87192118226601	0.728971962616822	0.928571428571429	0.849315068493151	0.930555555555556	1	0.81140350877193	0.750572082379863	0.683760683760684	0.928571428571429	0.863387978142076	0.912921348314607	0.927152317880795	0.91340636411059	0.821152973218339	0.964285714285714	0.830324909747292	0.8023598820059	1	1	0.955813953488372	0.914396887159533	0.944915254237288	0.9375	0.91703056768559	0.787313432835821	0.875061367081924	0.834879406307978	1	0.827338129496403	0.90519877675841	0.934097421203438	0.941580756013746	0.740524781341108	0.729166666666667	0.928257686676427	0.84367816091954	0.921906693711968	0.932221063607925	0.913767019667171	0.792682926829268	0.916303400174368	0.937640871525169	0.886051080550098	0.727420667209113	0.905337361530715	0.916790490341753	0.818333333333333	0.878968253968254	0.941908713692946	1	0.817073170731707	0.947867298578199	0.913461538461538	0.764044943820225	0.859922178988327	1	1	0.807692307692308	0.909574468085106	0.873817034700315	0.78740157480315	0.797752808988764	0.939965694682676	1	0.769366197183099
scaffold32002|size2237_1806_A/G	0.789240972733972	0.797250859106529	0.917808219178082	0.775193798449612	0.737270875763748	0.771014492753623	0.666666666666667	0.758620689655172	0.756410256410256	0.717647058823529	0.782894736842105	0.754716981132076	0.791277258566978	0.837037037037037	0.756816507000737	0.769516728624535	0.68714632174616	0.800498753117207	0.7232	0.89161554192229	0.842818428184282	0.792156862745098	0.766536964980545	0.878048780487805	0.808625336927224	0.740053050397878	0.751838235294118	0.804232804232804	0.6016	0.799256505576208	0.750724637681159	0.812351543942993	0.753894080996885	0.762352941176471	0.817341040462428	0.754444444444444	0.754827384435342	0.743002544529262	0.763425193696755	0.761413843888071	0.823321554770318	0.79734219269103	0.755832037325039	0.714859437751004	0.801282051282051	0.797418630751964	0.783068783068783	0.756317689530686	0.816349384098544	0.832460732984293	0.823033707865168	0.81438127090301	0.797619047619048	0.744360902255639	0.76278118609407	0.810615199034982	0.837650031585597	0.757635467980296	0.682790224032587	0.832009080590238	0.720720720720721	0.834498834498835	0.878481012658228	0.817226890756303	0.766798418972332	0.640957446808511	0.762931034482759	0.782417582417582	0.730109204368175	0.811428571428571	0.73482428115016	0.712871287128713	0.786624203821656	0.740112994350282	0.750642673521851	0.787009063444109	0.638968481375358	0.71374527112232	0.808441558441558	0.766467065868264	0.741482965931864	0.778920308483291	0.813775510204082	0.794007490636704	0.77037037037037	0.759920634920635	0.680786686838124	0.826952526799387	0.773913043478261	0.775347912524851	0.723549488054608	0.724489795918367	0.834574028122415	0.702067669172932	0.795634920634921	0.782131661442006	0.774261603375527	0.751169317118803	0.735700197238659	0.841409691629956	0.843631778058008	0.623406720741599	0.709146968139774	0.794156706507304	0.814035087719298	0.758928571428571	0.763681592039801	0.620879120879121	0.73109243697479	0.702970297029703	0.698427382053654	0.786111111111111	0.772196261682243	0.725631768953069	0.755656108597285	0.737704918032787	0.768617021276596	0.761904761904762	0.750070204998596	0.793737397698968	0.660714285714286	0.718181818181818	0.896341463414634	0.788497217068646	0.768261964735516	0.679764243614931	0.735338345864662	0.708641975308642	0.743935309973046	0.725301204819277	0.775252525252525	0.763425193696755	0.68986568986569	0.830508474576271	0.761811023622047	0.751277683134583	0.76844262295082	0.628571428571429	0.832894736842105	0.783353010625738	0.802721088435374	821	0.767063243581716	0.766990291262136	0.627579737335835	0.775438596491228	0.747311827956989	0.797882136279926	0.729890764647468	0.778934221482098	0.694058641975309	0.721539721539722	0.753881278538813	0.782051282051282	0.73224043715847	0.824324324324324	0.664948453608247	0.774752475247525	0.862595419847328	0.600806451612903	0.734831460674157	0.760330578512397	0.704494382022472	0.8	0.797180043383948	0.811320754716981	0.732186732186732	0.757861635220126	0.704771371769384	0.836683417085427	0.710011507479862
scaffold32002|size2237_1821_G/A	0.634218289085546	0.77319587628866	0.667808219178082	0.687984496124031	0.603658536585366	0.668599033816425	0.773049645390071	0.793103448275862	0.717948717948718	0.735294117647059	0.703947368421053	0.716981132075472	0.7398753894081	0.586466165413534	0.661016949152542	0.776951672862453	0.731608730800323	0.645885286783042	0.7584	0.628571428571429	0.623306233062331	0.711111111111111	0.634765625	0.682926829268293	0.657681940700809	0.694960212201592	0.659926470588235	0.732804232804233	0.8	0.644444444444444	0.676300578034682	0.634204275534442	0.769470404984424	0.624413145539906	0.730324074074074	0.757777777777778	0.735087719298246	0.687022900763359	0.696376987248575	0.614138438880707	0.787985865724382	0.674958540630182	0.749221183800623	0.78	0.583333333333333	0.727986539540101	0.649076517150396	0.797833935018051	0.740022379709064	0.643979057591623	0.697054698457223	0.682804674457429	0.639455782312925	0.789473684210526	0.616326530612245	0.72496984318456	0.726010101010101	0.636094674556213	0.729124236252546	0.550625711035267	0.755622188905547	0.641652123327516	0.678481012658228	0.543067226890756	0.58498023715415	0.647214854111406	0.645161290322581	0.641758241758242	0.661993769470405	0.711428571428571	0.63258785942492	0.724752475247525	0.659235668789809	0.727788279773157	0.758354755784062	0.784107946026987	0.687679083094556	0.694829760403531	0.715210355987055	0.697604790419162	746	0.772020725388601	0.724489795918367	0.719101123595506	0.774074074074074	0.71031746031746	0.746969696969697	0.728943338437979	0.640522875816993	0.704365079365079	0.713310580204778	0.767006802721088	0.723509933774834	0.64037558685446	0.813861386138614	0.644200626959248	0.604651162790698	0.623595505617977	0.773622047244094	0.723568281938326	0.748101265822785	0.683661645422943	0.707392197125257	0.695883134130146	0.773684210526316	0.718100890207715	0.723880597014925	0.638532110091743	0.789915966386555	0.73	0.650925925925926	0.738888888888889	0.674065420560748	0.848375451263538	0.699095022624434	0.698360655737705	0.602122015915119	0.811279826464208	696	0.687692672516007	0.714285714285714	0.706060606060606	0.5	0.619666048237477	0.664141414141414	0.616895874263261	0.633233532934132	0.762962962962963	0.611859838274933	0.693975903614458	0.717171717171717	0.696376987248575	0.807081807081807	0.62109375	0.736220472440945	0.699658703071672	0.753593429158111	0.802040816326531	0.767411300919842	0.717070289427053	0.626984126984127	0.622622622622623	0.77958672510958	0.580019398642095	0.716431924882629	0.705263157894737	0.629032258064516	0.719282098481362	0.783730158730159	0.628274428274428	0.673862760215883	0.755937755937756	0.778183477863989	0.548951048951049	0.568306010928962	0.726351351351351	0.685567010309278	0.650990099009901	0.630534351145038	0.806451612903226	0.734831460674157	0.551867219917012	0.879775280898876	0.785714285714286	0.729934924078091	0.600472813238771	0.764127764127764	0.625786163522013	0.727634194831014	0.664160401002506	0.657077100115075
scaffold32129|size2234_1531_C/T	0.891334250343879	1	0.914893617021277	1	0.951612903225806	0.904191616766467	1	1	1	0.852631578947368	1	1	1	0.983050847457627	0.902584493041749	1	1	1	932	0.856209150326797	0.8875	1	0.887029288702929	1	0.942307692307692	1	0.919597989949749	0.914438502673797	1	0.884955752212389	1	0.990654205607477	1	0.94578313253012	0.878504672897196	1	0.998430141287284	0.896907216494845	0.958122215941267	0.87410071942446	1	0.898406374501992	1	1	0.901408450704225	0.874799357945425	0.851239669421488	1	1	0.973333333333333	0.919093851132686	0.873684210526316	1	1	0.889570552147239	1	1	1	0.917922948073702	1	1	0.89202657807309	1	0.925824175824176	0.93719806763285	0.929032258064516	1	0.994535519125683	1	1	0.890756302521008	1	1	1	1	1	0.991666666666667	1	0.936619718309859	1	0.939226519337017	1	0.936305732484076	0.886075949367089	1	1	0.926605504587156	1	1	1	0.887966804979253	0.996108949416342	1	0.876739562624254	1	0.885608856088561	0.994623655913978	1	1	1	0.896039603960396	0.911174785100286	1	0.907849829351536	1	0.881578947368421	1	0.925311203319502	1	1	0.878571428571429	0.934131736526946	1	1	0.928994082840237	0.848101265822785	0.949238578680203	1	0.999608763693271	0.909863429438543	1	1	0.900900900900901	0.914179104477612	0.92156862745098	0.91304347826087	0.885802469135803	1	1	1	1	0.958122215941267	0.910144927536232	0.871794871794872	0.88135593220339	0.924528301886792	1	1	1	1	0.868194842406877	1	1	1	1	895	0.99875	1	1	0.9	1	1	1	1	1	0.833333333333333	0.866666666666667	1	0.929577464788732	0.837606837606838	1	1	0.903940886699507	0.939655172413793	0.928921568627451	1	1	0.967741935483871	0.903640256959315	1	0.920745920745921
scaffold32134|size2234_1984_T/C	0.987951807228916	0.921875	0.879518072289157	0.809815950920245	984	0.88527397260274	1	0.75	1	0.905660377358491	0.845238095238095	0.96875	0.904376012965964	1	0.998614958448753	1	0.807377049180328	0.983516483516483	0.990131578947368	0.842465753424658	1	0.997416020671835	0.852589641434263	1	0.845070422535211	0.833333333333333	0.956521739130435	0.878612716763006	0.994029850746269	1	0.881188118811881	0.865384615384615	0.943181818181818	0.99250936329588	0.895691609977324	0.850415512465374	0.807042253521127	1	0.911818847867156	0.889204545454545	0.828125	0.854867256637168	0.986486486486487	0.72972972972973	0.7625	0.876288659793814	0.862275449101796	0.85024154589372	0.835205992509363	0.857142857142857	1	1	0.904761904761905	1	0.834375	0.985401459854015	0.877464788732394	0.854037267080745	0.7904	1	1	1	0.871287128712871	0.997422680412371	0.993464052287582	0.873626373626374	0.86053412462908	0.770408163265306	0.799086757990868	1	0.989795918367347	0.923387096774194	0.983193277310924	0.811320754716981	0.801204819277108	0.91340782122905	0.858064516129032	0.829608938547486	1	1	875	1	0.872222222222222	0.89	0.817391304347826	0.87037037037037	0.795698924731183	1	0.995726495726496	1	0.894273127753304	0.846875	0.832558139534884	0.961065573770492	0.880208333333333	1	0.879781420765027	0.883763837638376	1	0.890086206896552	1	0.864197530864197	1	0.990033222591362	1	0.995024875621891	1	1	0.6875	0.91304347826087	1	0.900552486187845	0.885093167701863	0.814102564102564	0.98443579766537	0.857142857142857	0.845238095238095	0.776923076923077	0.987430167597765	0.896696137738483	0.79136690647482	0.99581589958159	0.829596412556054	0.884615384615385	0.9	0.853896103896104	0.990683229813665	0.843971631205674	0.982954545454545	0.904761904761905	0.897959183673469	0.911818847867156	0.806122448979592	1	1	0.978260869565217	0.82995951417004	0.897233201581028	0.980769230769231	0.892237442922374	0.869179600886918	0.9609375	0.920847268673356	0.83716814159292	0.913274336283186	1	0.850299401197605	0.782442748091603	0.983412322274882	0.865989847715736	0.990921787709497	1	0.853042479908152	0.898488120950324	0.977900552486188	0.806201550387597	1	1	0.905437352245863	0.963963963963964	815	0.956989247311828	0.906374501992032	0.929230769230769	0.823691460055096	0.994535519125683	0.756521739130435	0.792452830188679	1	0.988571428571429	1
scaffold32665|size2225_1005_C/G	0.695202257761054	0.934497816593886	0.915194346289753	0.725055432372506	0.757894736842105	0.636182902584493	0.664772727272727	0.772727272727273	0.732323232323232	0.895522388059702	0.656934306569343	0.771739130434783	0.7918410041841	0.801136363636364	0.827312775330396	0.672316384180791	0.711026615969582	0.587662337662338	0.627118644067797	0.784653465346535	0.933753943217666	0.725619834710744	0.791780821917808	0.826797385620915	0.883161512027491	0.614886731391586	0.496774193548387	0.883116883116883	0.654098360655738	0.756345177664975	0.716783216783217	0.624293785310734	0.805447470817121	0.67910447761194	0.884892086330935	0.740573152337858	0.67582049564635	0.735602094240838	0.758664648318884	0.699376947040498	0.740384615384615	0.772139303482587	0.578947368421053	0.951612903225806	0.69060773480663	0.61294964028777	0.626593806921676	0.71505376344086	0.669700214132762	0.560693641618497	0.729338842975207	0.784530386740331	0.794178794178794	0.7	0.873626373626374	0.618717504332756	0.754716981132076	0.698517298187809	0.662921348314607	1	0.8014440433213	0.785111281657713	0.816470588235294	0.669444444444444	0.720316622691293	0.692567567567568	0.763440860215054	0.806179775280899	0.588486140724947	0.842696629213483	0.851528384279476	0.677611940298507	0.710714285714286	0.759433962264151	0.699088145896657	0.685185185185185	0.87603305785124	0.81629392971246	0.868421052631579	0.712177121771218	0.721254355400697	0.823361823361823	0.88086642599278	0.713414634146341	0.75609756097561	0.663157894736842	0.648305084745763	0.908239700374532	0.703896103896104	0.758152173913043	0.635593220338983	0.738977072310406	0.735224586288416	0.674293405114401	0.643979057591623	0.820689655172414	0.661469933184855	0.775510204081633	0.793791574279379	0.652530779753762	0.855072463768116	0.881987577639752	0.769230769230769	0.833572453371593	0.763919821826281	0.758064516129032	0.716535433070866	0.926108374384236	0.971014492753623	0.905511811023622	0.695555555555556	0.933579335793358	0.840290381125227	0.765765765765766	0.649214659685864	0.91358024691358	0.842105263157895	0.813888888888889	0.774575962064563	0.76752164678974	0.67870036101083	0.659375	0.705159705159705	0.947589098532495	0.680555555555556	0.898230088495575	0.706293706293706	0.76173285198556	0.77088948787062	0.759375	0.9	0.758664648318884	1	0.726166328600406	0.761029411764706	0.845605700712589	0.75748502994012	0.855029585798817	0.773242630385488	0.700675675675676	0.836898395721925	0.804232804232804	0.744610281923715	0.834218916046759	0.664900662251656	0.651282051282051	0.852844996729889	0.904100069492703	0.778748180494905	0.775347912524851	0.709411117226197	0.690763052208835	0.790201729106628	0.538571428571429	0.537254901960784	0.861003861003861	0.684615384615385	0.813229571984436	0.840466926070039	0.724489795918367	0.748704663212435	0.765822784810127	0.803886925795053	0.855491329479769	0.8052738336714	0.710182767624021	0.79064039408867	0.775401069518717	0.692520775623269	0.6578073089701	0.831147540983607
scaffold32762|size2224_1432_A/G	0.998961578400831	1	1	0.929178470254957	1	0.929775280898876	0.994475138121547	0.970588235294118	0.868613138686131	0.884615384615385	0.908045977011494	0.888888888888889	1	0.921348314606742	0.89010989010989	1	0.915678524374177	0.992982456140351	0.941018766756032	1	1	0.941287878787879	1	0.930232558139535	1	1	0.893292682926829	1	0.934959349593496	0.993975903614458	1	0.996774193548387	1	0.958333333333333	0.913112164296998	0.90519877675841	0.998349834983498	0.9296875	0.958548590583799	0.951100244498778	0.850340136054422	0.912698412698413	0.902173913043478	1	1	0.908946951702296	1	0.921383647798742	1	0.878048780487805	0.909313725490196	0.878571428571429	1	1	1	0.928571428571429	1	0.920852359208524	0.998420221169036	0.936293436293436	0.903743315508021	0.906935908691835	1	0.998130841121495	0.92	0.934782608695652	0.926984126984127	1	1	1	1	0.92507204610951	1	0.934065934065934	0.900862068965517	0.997907949790795	1	1	1	1	1	1	1	0.924731182795699	1	1	0.908284023668639	1	0.944262295081967	0.894179894179894	0.921375921375921	1	0.997340425531915	0.933333333333333	0.943089430894309	1	0.898016997167139	0.996610169491525	1	1	0.916230366492147	0.997647058823529	0.998266897746967	0.904841402337229	1	0.969957081545064	1	1	0.94949494949495	0.94047619047619	0.875968992248062	1	1	0.937007874015748	1	0.940540540540541	1	0.996865203761755	0.909534368070953	0.999624060150376	0.960474308300395	1	0.939655172413793	0.885057471264368	0.947643979057592	0.90744920993228	0.946784922394678	0.925490196078431	0.945255474452555	0.923728813559322	0.894736842105263	0.958548590583799	0.952380952380952	1	0.919282511210762	1	1	0.888429752066116	0.865789473684211	0.999146757679181	0.935294117647059	1	0.9991961414791	0.930283224400871	0.920704845814978	0.997118155619596	1	0.929838087895143	0.928684627575277	0.999233128834356	1	0.998699609882965	0.999320652173913	0.908906882591093	1	0.879227053140097	0.920353982300885	1	0.993801652892562	1	0.943661971830986	0.905027932960894	0.884313725490196	1	0.873370577281192	0.950413223140496	0.870292887029289	1	0.953301127214171	1	1
scaffold32762|size2224_1456_A/T	0.927310488058152	0.939814814814815	1	0.915014164305949	0.958064516129032	0.901685393258427	1	1	0.948905109489051	1	0.864197530864197	1	0.926565874730022	1	0.914529914529915	1	1	1	1	0.924528301886792	1	0.914448669201521	1	0.944186046511628	0.952173913043478	0.911016949152542	0.884146341463415	1	0.914634146341463	0.957831325301205	0.962546816479401	0.893203883495146	885	1	1	0.922018348623853	1	1	0.953202813326708	0.877750611246944	0.843537414965986	1	1	1	1	1	1	0.886792452830189	0.999348958333333	1	0.906862745098039	1	0.911227154046997	0.943181818181818	0.912087912087912	1	0.920418006430868	1	0.913833992094862	0.907335907335907	0.877005347593583	0.911325724319579	0.884105960264901	0.872897196261682	1	1	0.945859872611465	0.907258064516129	0.895774647887324	1	0.99581589958159	1	1	1	0.952586206896552	0.903765690376569	0.952380952380952	1	1	0.894736842105263	0.91304347826087	0.904458598726115	1	0.89247311827957	1	1	0.976331360946746	0.905013192612137	0.940983606557377	1	0.894348894348894	0.930604982206406	0.904255319148936	0.932283464566929	0.94579945799458	1	0.915014164305949	1	0.946666666666667	0.924608819345661	1	0.936320754716981	0.922010398613518	1	1	0.896551724137931	0.937728937728938	0.911694510739857	1	1	0.920807453416149	1	1	0.928853754940711	1	0.93854748603352	0.924882629107981	1	1	0.912544668045891	0.901185770750988	0.891304347826087	0.879310344827586	0.882521489971347	0.863874345549738	1	0.946666666666667	0.937254901960784	0.912408759124088	0.88135593220339	0.903508771929825	0.953202813326708	1	0.937246963562753	1	0.997530864197531	0.9	0.909090909090909	0.931578947368421	0.927412467976089	1	1	0.920289855072464	0.906318082788671	0.932352941176471	0.939481268011527	0.91497366440933	0.919043947571318	1	0.999233128834356	0.914093959731544	1	0.932111337406653	1	1	0.922705314009662	1	1	1	1	1	1	0.9	0.946524064171123	1	1	0.895397489539749	0.940828402366864	1	1	0.972131147540984
scaffold33203|size2217_1493_A/C	0.938490214352283	0.802030456852792	0.995833333333333	0.93010752688172	0.906626506024096	0.852760736196319	1	0.878787878787879	0.936842105263158	1	0.919540229885057	0.982142857142857	0.930960086299892	1	0.999087591240876	1	0.802784222737819	1	0.99792531120332	1	0.927492447129909	0.920955882352941	1	0.912844036697248	0.916981132075472	0.934426229508197	0.938144329896907	0.921686746987952	0.902027027027027	1	0.93002915451895	0.90032154340836	1	0.919308357348703	0.924528301886792	0.923416789396171	0.920031670625495	0.880165289256198	0.931852958286762	0.926829268292683	0.99581589958159	0.920072661217075	0.937078651685393	0.853403141361257	1	0.842032011134308	1	0.869426751592357	0.909515469935785	0.833333333333333	1	0.90950744558992	0.903688524590164	1	0.936507936507937	0.902730375426621	0.94043321299639	0.923339011925043	0.909916729750189	1	1	0.869177403369673	0.883663366336634	0.926994906621392	1	0.845323741007194	0.944444444444444	0.86144578313253	1	0.968390804597701	0.834375	0.948170731707317	1	0.912878787878788	1	0.882149046793761	0.835616438356164	0.940032414910859	0.762411347517731	1	1	0.833333333333333	0.929054054054054	0.907216494845361	1	0.875331564986737	0.99746835443038	0.891393442622951	0.953771289537713	0.879452054794521	0.85408560311284	1	0.921653971708379	0.95924308588064	1	1	0.851758793969849	1	1	0.918478260869565	0.958020989505247	0.916666666666667	0.92755905511811	1	0.915074309978769	0.924302788844621	0.920489296636086	1	0.933333333333333	0.923076923076923	1	0.879310344827586	0.875717017208413	0.9272030651341	0.927007299270073	0.896969696969697	1	0.91740412979351	0.828742259235533	0.99983039348711	1	1	0.947845804988662	0.931707317073171	0.799043062200957	0.906605922551253	0.850187265917603	0.833948339483395	1	0.91304347826087	0.910394265232975	0.931852958286762	0.92817679558011	0.947368421052632	0.980830670926518	0.758883248730964	936	0.878962536023055	0.93167701863354	0.902038132807364	0.919117647058823	0.919484702093398	0.912037037037037	1	0.939820742637644	1	1	0.930911680911681	0.92948717948718	0.93648736228127	1	0.872361809045226	0.999393203883495	0.86593707250342	0.94949494949495	0.91701244813278	0.89	0.858552631578947	1	1	0.852459016393443	0.828358208955224	0.934959349593496	0.928406466512702	0.998347107438017	1	0.944444444444444	1	0.930864197530864	0.938356164383562	0.912213740458015
scaffold33251|size2216_2134_A/G	0.885650224215247	868	0.919642857142857	0.717333333333333	0.907542579075426	0.921637426900585	1	1	0.902597402597403	0.936046511627907	0.964285714285714	0.927710843373494	0.872675250357654	0.84297520661157	0.900329489291598	0.899581589958159	1	0.949771689497717	0.997658079625293	0.904166666666667	0.909340659340659	1	0.81980198019802	1	1	0.889285714285714	0.922912205567452	0.918518518518519	0.924956369982548	0.970588235294118	0.900552486187845	0.83402489626556	0.908108108108108	0.877005347593583	1	0.92619926199262	0.863949483352468	1	0.925986190190852	0.91304347826087	1	1	0.899082568807339	0.904761904761905	0.836158192090395	1	1	1	0.999512670565302	0.84251968503937	0.778420038535645	0.894868585732165	0.997706422018349	0.776315789473684	0.913385826771654	0.838847385272145	0.92890365448505	0.929989550679206	0.913563829787234	0.877934272300469	0.933760683760684	0.99880810488677	0.902313624678663	0.954068241469816	0.942622950819672	0.873239436619718	0.891304347826087	0.886567164179105	1	0.913357400722022	0.978260869565217	0.94478527607362	1	1	0.951841359773371	0.873737373737374	0.907692307692308	0.932238193018481	1	0.948170731707317	0.853828306264501	0.843058350100604	0.979381443298969	0.911111111111111	0.869918699186992	1	1	0.9146110056926	1	0.931313131313131	0.93411420204978	1	0.935168738898757	1	0.867781155015198	0.793388429752066	0.886104783599089	0.895089285714286	0.961456102783726	0.922722029988466	0.904471544715447	0.934707903780069	1	1	0.923076923076923	0.702127659574468	0.866803278688525	1	0.893129770992366	0.885714285714286	0.930056710775047	0.945619335347432	1	0.831967213114754	1	0.880382775119617	1	0.842105263157895	0.913286461150171	0.915277151870212	1	0.888412017167382	1	1	0.795847750865052	0.923933209647495	0.855828220858896	0.949468085106383	0.904761904761905	0.950704225352113	0.9002849002849	0.925986190190852	1	1	0.947735191637631	0.824281150159744	0.841666666666667	1	0.937921727395412	1	1	0.922779922779923	0.821027287319422	0.935194416749751	0.930327868852459	0.857142857142857	1	0.847091932457786	0.882057716436637	0.930844553243574	0.934150772025431	0.924849699398798	0.999543587403012	1	0.919354838709677	1	0.970873786407767	0.907142857142857	0.945794392523365	0.895522388059702	0.861111111111111	0.826923076923077	0.998387096774194	1	1	0.855737704918033	1	0.888888888888889	1	0.787671232876712	1
scaffold33254|size2216_1951_A/G	0.725906277630416	0.850746268656716	0.924242424242424	0.733695652173913	0.857142857142857	1	0.83695652173913	0.788321167883212	0.663101604278075	0.90625	1	0.752380952380952	0.833988212180747	0.850931677018634	0.865255052935515	1	0.806857142857143	0.847389558232932	0.917293233082707	0.844155844155844	0.817891373801917	0.855805243445693	0.877551020408163	0.783549783549784	0.695652173913043	1	0.807909604519774	0.801324503311258	0.86219739292365	0.9375	0.847545219638243	0.844611528822055	0.893258426966292	0.861618798955614	0.726483357452967	0.837025316455696	0.854780733285406	1	0.856201133129402	0.997802197802198	875	1	0.84472049689441	1	0.670391061452514	0.874297752808989	0.806697108066971	0.885196374622356	0.834492350486787	1	1	0.916334661354582	0.721348314606742	1	0.73989898989899	0.826206896551724	0.839587932303164	0.997233748271093	0.997615262321145	0.735537190082645	0.874747474747475	0.841135840368381	1	0.690208667736758	1	1	0.871910112359551	0.830860534124629	0.793532338308458	0.806267806267806	0.881118881118881	0.870481927710843	0.867088607594937	0.693577981651376	0.819148936170213	0.82565130260521	0.996108949416342	0.998449612403101	0.811046511627907	0.844262295081967	0.897506925207756	1	0.93574297188755	0.711111111111111	0.846153846153846	0.858190709046455	0.882494004796163	0.887133182844244	0.888563049853372	0.770025839793282	0.755230125523013	0.875656742556918	1	0.896507115135834	0.857881136950904	1	0.892030848329049	0.660759493670886	0.660421545667447	0.814473684210526	0.847432024169184	0.867562380038388	0.720930232558139	0.844135802469136	0.997762863534676	0.806324110671937	0.824483775811209	0.997762863534676	0.794117647058823	0.889908256880734	0.875641025641026	0.878504672897196	0.874545454545455	0.819548872180451	0.836619718309859	1	0.734982332155477	0.733173076923077	0.859443911792905	0.843625972376568	0.858333333333333	0.868327402135231	0.68384074941452	0.703370786516854	1	0.815384615384615	0.88682745825603	0.8625	1	0.712933753943218	0.711111111111111	0.856201133129402	0.825370675453048	0.881118881118881	0.856502242152466	0.834101382488479	0.888235294117647	0.766101694915254	0.845401174168297	0.998293515358362	875	0.872611464968153	0.998231653404067	0.70046511627907	1	0.841558441558442	0.75043630017452	0.999187652315191	0.864013266998342	0.999319727891156	0.998877665544332	0.8446088794926	0.899219304471256	0.816260162601626	0.726027397260274	0.78448275862069	0.772151898734177	0.92511013215859	1	0.669856459330144	0.829059829059829	0.725118483412322	0.996627318718381	0.75049115913556	1	0.727272727272727	1	775	0.727969348659004	0.689149560117302	0.818466353677621
scaffold33602|size2212_1122_C/G	0.804180418041804	1	0.831632653061224	0.801916932907348	1	0.810495626822157	0.932038834951456	0.947826086956522	0.708571428571429	0.673684210526316	0.757894736842105	0.915384615384615	0.895989974937343	0.847619047619048	0.91156462585034	0.959537572254335	0.921938088829071	0.870588235294118	0.817934782608696	0.753205128205128	0.942477876106195	0.804255319148936	0.912772585669782	0.803493449781659	0.712962962962963	0.760504201680672	0.88169014084507	0.839080459770115	0.81010101010101	0.925373134328358	0.832558139534884	0.789940828402367	0.961748633879781	0.818918918918919	0.91653290529695	0.910543130990415	0.892307692307692	0.804195804195804	0.873171963001885	0.91533180778032	0.822222222222222	0.926303854875283	0.949074074074074	0.944099378881988	0.80952380952381	0.83135593220339	0.825531914893617	0.874587458745875	0.844392248972402	0.843373493975904	0.880459770114942	0.930521091811414	0.881868131868132	0.756410256410256	0.840314136125654	0.841726618705036	0.845428840716305	0.791071428571429	0.800877192982456	0.879101899827288	0.885026737967914	0.84504132231405	0.941176470588235	0.933333333333333	0.854609929078014	0.800904977375566	0.779411764705882	0.824137931034483	0.922110552763819	0.817490494296578	0.832535885167464	0.904191616766467	0.788546255506608	0.914425427872861	0.812080536912752	0.852941176470588	0.817021276595745	0.91015625	0.883977900552486	0.838862559241706	0.82078853046595	0.893470790378007	0.912280701754386	0.950276243093923	0.954022988505747	1	0.866261398176292	0.77326968973747	0.893333333333333	0.969387755102041	0.905701754385965	0.95397489539749	0.847517730496454	0.927325581395349	0.912225705329154	0.930288461538462	0.802395209580838	0.864951768488746	0.835411471321696	0.938291139240506	1	0.943632567849687	0.901079136690647	0.913427561837456	0.924870466321243	825	0.897666068222621	0.834586466165414	0.851851851851852	0.94392523364486	0.905750798722045	0.817708333333333	0.915730337078652	0.943502824858757	0.926739926739927	0.862068965517241	0.84	0.921686746987952	0.999566348655681	0.76924483452185	0.880149812734082	0.800711743772242	0.865013774104683	0.834158415841584	0.93574297188755	0.83578431372549	0.91468253968254	0.876712328767123	0.915384615384615	0.830827067669173	0.771300448430493	0.873171963001885	0.92578125	0.926470588235294	0.880165289256198	0.844311377245509	0.915625	0.853556485355649	0.912621359223301	0.829941860465116	0.852941176470588	1	0.826855123674912	0.90973630831643	0.914970059880239	0.971875	0.920907840440165	0.912445730824891	0.912698412698413	1	0.912558685446009	0.91055900621118	0.905714285714286	0.720149253731343	0.861607142857143	0.747524752475248	0.737588652482269	0.898876404494382	0.871681415929204	0.821989528795812	0.811145510835913	0.926470588235294	0.889090909090909	0.959697732997481	0.950738916256158	0.913312693498452	0.809160305343511	0.909090909090909	0.92781954887218	0.872909698996655	0.874773139745917
scaffold33862|size2208_814_G/C	1	1	0.860824742268041	0.928327645051195	1	1	0.925133689839572	0.885416666666667	1	1	1	0.914893617021277	1	1	1	1	0.913950456323338	1	0.950138504155125	0.858552631578947	0.943478260869565	0.927835051546392	0.931318681318681	0.901960784313726	0.939814814814815	0.953846153846154	0.933333333333333	1	1	0.893805309734513	0.919642857142857	1	1	0.902877697841727	1	1	1	0.903508771929825	0.957176045046454	1	0.889423076923077	1	888	1	0.947368421052632	0.936792452830189	1	0.92274678111588	0.914477073673364	1	0.872062663185379	0.951486697965571	0.918256130790191	0.878048780487805	0.94478527607362	1	0.936576889661164	0.948929159802306	1	0.997752808988764	0.916434540389972	0.926857142857143	0.996805111821086	1	1	0.933070866141732	0.996539792387543	1	0.943786982248521	0.964285714285714	1	0.917218543046358	1	0.933333333333333	0.926174496644295	0.893034825870647	0.932584269662921	0.93579766536965	0.917073170731707	1	1	1	0.878205128205128	1	1	1	1	0.866161616161616	0.926153846153846	1	0.884711779448622	0.997429305912596	1	0.948148148148148	0.880597014925373	0.885386819484241	1	1	1	0.927118644067797	1	0.913151364764268	0.901185770750988	0.887945670628183	1	1	0.887795275590551	0.924324324324324	1	1	1	1	1	1	1	0.933774834437086	1	1	1	0.922198041349293	0.899038461538462	1	0.934426229508197	1	0.879746835443038	0.925641025641026	1	1	1	1	0.924050632911392	0.957176045046454	0.94206008583691	0.882198952879581	0.883268482490272	1	1	0.850909090909091	1	0.928504233301976	0.943052391799544	1	1	1	1	0.930817610062893	1	1	1	1	0.929218573046433	0.898921832884097	1	0.935123042505593	875	0.955696202531646	0.899159663865546	0.909090909090909	1	1	0.855855855855856	0.89375	1	0.897574123989218	1	0.923664122137405	1	0.833333333333333	1	1	1
scaffold33862|size2208_829_G/A	1	1	0.860824742268041	0.928327645051195	0.878228782287823	0.922967189728959	0.924731182795699	875	0.902255639097744	0.988095238095238	0.931818181818182	0.829787234042553	0.93974358974359	1	1	1	0.843342036553525	0.899082568807339	0.950138504155125	0.796052631578947	0.847826086956522	0.921649484536082	0.931318681318681	0.901960784313726	0.935185185185185	0.78974358974359	0.933333333333333	1	0.899244332493703	0.893805309734513	0.919642857142857	0.909677419354839	1	0.902877697841727	0.993534482758621	0.882882882882883	0.998938428874735	0.903508771929825	0.918052284082627	0.91196388261851	0.889423076923077	0.998839907192575	888	0.957671957671958	0.947368421052632	0.936792452830189	0.997663551401869	0.863247863247863	0.913535769428719	0.897959183673469	0.872062663185379	0.86697965571205	0.831062670299727	0.876543209876543	0.831288343558282	1	0.834782608695652	0.891089108910891	0.893023255813953	0.997752808988764	0.841225626740947	0.925714285714286	0.904153354632588	924	1	0.933070866141732	1	1	0.943786982248521	0.964285714285714	0.916256157635468	0.917218543046358	0.905940594059406	0.933333333333333	0.926174496644295	0.788557213930348	0.865168539325843	0.861867704280156	0.917073170731707	1	1	0.904436860068259	0.868965517241379	0.971751412429379	1	1	0.884272997032641	0.866161616161616	0.926153846153846	0.939102564102564	815	0.83547557840617	1	0.857566765578635	0.883084577114428	0.885386819484241	1	0.917355371900826	0.931578947368421	0.927118644067797	0.914448669201521	0.913151364764268	0.901185770750988	0.887945670628183	0.911547911547912	1	0.887795275590551	0.924324324324324	1	1	0.929260450160772	1	0.885085574572127	1	0.885714285714286	0.933774834437086	0.889908256880734	1	0.897198480531814	0.921778584392015	0.899038461538462	1	0.852459016393443	0.913978494623656	0.746835443037975	0.874358974358974	1	0.936440677966102	0.87719298245614	1	0.924050632911392	0.918052284082627	0.888412017167382	0.879581151832461	0.840466926070039	1	1	0.854545454545454	0.907488986784141	0.929444967074318	0.943181818181818	1	1	1	0.998290598290598	0.805031446540881	0.910355486862442	1	1	0.909643788010426	0.85277463193658	0.845013477088949	0.924543946932007	0.798206278026906	875	0.816455696202532	0.899159663865546	0.909090909090909	0.890243902439024	1	0.855855855855856	0.84375	1	0.814016172506739	0.936936936936937	0.923664122137405	0.870036101083033	0.684210526315789	1	0.896995708154506	0.927152317880795
scaffold34066|size2206_1590_T/C	0.457652303120357	0.592391304347826	0.530516431924883	0.596923076923077	0.569277108433735	0.6765899864682	0.693181818181818	0.670454545454545	0.658385093167702	0.792792792792793	0.384615384615385	0.43956043956044	0.701465201465201	0.80672268907563	0.608759124087591	0.488372093023256	0.514231499051233	0.547169811320755	0.657216494845361	0.604651162790698	0.68561872909699	0.621276595744681	0.471042471042471	0.771551724137931	0.620192307692308	0.708920187793427	0.608996539792388	0.705583756345178	0.69831223628692	0.553719008264463	0.769516728624535	0.55663430420712	0.676829268292683	0.480701754385965	0.5	0.707865168539326	0.583041958041958	0.495238095238095	0.609577523160586	0.691176470588235	0.643835616438356	0.694986072423398	0.330935251798561	0.502702702702703	0.470588235294118	0.792452830188679	0.635014836795252	0.560538116591928	0.783846600813481	0.505263157894737	0.760191846522782	0.60446247464503	0.629850746268657	0.545454545454545	0.601990049751244	0.696160267111853	0.618181818181818	0.70414201183432	0.588142292490119	0.576619273301738	0.584905660377358	0.467775467775468	0.722222222222222	0.653767820773931	0.718354430379747	0.563218390804598	0.80952380952381	0.649122807017544	0.627388535031847	0.673469387755102	0.436046511627907	0.657992565055762	0.581632653061224	0.768831168831169	0.494082840236686	0.54989816700611	0.757990867579909	0.548845470692718	0.558252427184466	655	0.569078947368421	0.579710144927536	0.468879668049793	0.722222222222222	0.81021897810219	0.641638225255973	0.67578947368421	0.782278481012658	0.517123287671233	0.577557755775578	0.672093023255814	0.593516209476309	0.815718157181572	0.584707646176912	0.57	0.529411764705882	0.567567567567568	0.599290780141844	0.551020408163265	0.561904761904762	0.409317803660566	0.678936605316973	0.662109375	0.554054054054054	0.583924349881797	0.740740740740741	0.712121212121212	0.450819672131148	0.718181818181818	0.730769230769231	0.47609561752988	0.61	0.673846153846154	0.785123966942149	0.559386973180077	0.637362637362637	0.475555555555556	0.676470588235294	0.782166508987701	0.43129614438064	0.509677419354839	0.747081712062257	0.622448979591837	0.813953488372093	0.649402390438247	0.676532769556025	0.370786516853933	0.554502369668246	555	0.538095238095238	0.333333333333333	0.609577523160586	0.649706457925636	0.674074074074074	0.700757575757576	0.592493297587131	0.397058823529412	0.551971326164875	0.369747899159664	0.476576576576577	0.618897637795276	0.458874458874459	0.546333601933924	0.568965517241379	0.660039761431412	0.612903225806452	0.597519729425028	0.642521166509878	0.577586206896552	0.553299492385787	0.561601000625391	0.600872410032715	0.78932384341637	0.407821229050279	0.689473684210526	0.779661016949153	0.454545454545455	0.523206751054852	0.588785046728972	0.518072289156627	0.631799163179916	0.639751552795031	0.654618473895582	0.518518518518518	0.671726755218216	0.8743961352657	0.525490196078431	0.628571428571429	0.654545454545455	0.726495726495726	0.600352112676056
scaffold34129|size2205_1147_C/T	0.805223068552775	0.88030888030888	0.911764705882353	0.843835616438356	0.931034482758621	1	0.910958904109589	0.918032786885246	0.897872340425532	0.934959349593496	0.961538461538462	0.917721518987342	0.921529175050302	0.986577181208054	0.918291550603528	0.896825396825397	0.92772186642269	0.872222222222222	0.905432595573441	0.84375	0.904214559386973	1	0.89344262295082	0.906367041198502	0.933842239185751	0.941605839416058	0.959830866807611	1	0.924489795918367	0.952662721893491	0.936758893280632	0.817371937639198	0.906735751295337	0.873711340206186	0.918292682926829	0.89070351758794	0.916129032258065	0.919881305637982	0.912725333597366	0.856502242152466	0.834008097165992	0.907016060862215	0.918781725888325	0.941176470588235	0.862745098039216	1	0.934491978609626	1	0.927083333333333	0.878048780487805	0.927197802197802	0.953846153846154	0.910344827586207	0.942857142857143	1	0.904545454545455	0.919831223628692	0.855958549222798	0.858533419857236	0.941260744985673	0.904929577464789	0.924931129476584	0.884180790960452	0.898259705488621	0.925064599483204	0.887700534759358	0.908641975308642	0.89760348583878	0.910229645093946	0.895384615384615	0.849802371541502	0.887780548628429	0.936666666666667	0.894075403949731	0.902552204176334	0.923986486486487	0.890207715133531	0.94125	1	0.753303964757709	0.96039603960396	0.896358543417367	0.868512110726644	0.820627802690583	0.935185185185185	0.866388308977035	1	0.92	0.924453280318091	0.947089947089947	0.791666666666667	0.902350813743219	0.909990108803165	0.905882352941176	0.913654618473896	0.833040421792619	0.943127962085308	0.929978118161926	0.934156378600823	0.920560747663551	0.920410783055199	0.928308823529412	0.917355371900826	0.913961038961039	0.933884297520661	0.920886075949367	0.914174252275683	0.900505902192243	0.836206896551724	0.936842105263158	0.906493506493506	0.904593639575972	0.953079178885631	0.936651583710407	0.790419161676647	0.915492957746479	0.883435582822086	0.910112359550562	0.999824960616139	0.827377252952144	0.893805309734513	0.883959044368601	0.938997821350762	1	0.964757709251101	0.915824915824916	0.891540130151844	0.954063604240283	0.921052631578947	0.908474576271186	0.930921052631579	0.912725333597366	0.947586206896552	0.877669902912621	0.909090909090909	0.997641509433962	0.918300653594771	875	0.914742451154529	0.930490654205608	0.891534391534392	0.937308868501529	0.930612244897959	0.998867497168743	0.997729852440409	0.9	0.912291169451074	0.912718204488778	1	0.925549915397631	0.874643874643875	0.928753180661578	0.921166977032899	0.805839416058394	925	0.865284974093264	0.895953757225434	0.996710526315789	0.917355371900826	0.89010989010989	0.886792452830189	0.894495412844037	0.787234042553192	1	0.923684210526316	0.878594249201278	0.849489795918367	0.931623931623932	0.915254237288136	0.899721448467967	0.936486486486486
scaffold34386|size2202_594_A/G	0.924774322968907	0.883817427385892	0.897810218978102	1	1	1	0.955665024630542	0.933333333333333	1	0.925925925925926	0.903614457831325	0.95049504950495	0.933070866141732	0.905109489051095	0.918683446272991	0.940119760479042	0.901445466491459	0.936254980079681	1	0.865889212827988	1	0.895795246800731	0.885117493472585	0.891666666666667	0.961538461538462	0.956692913385827	0.91304347826087	0.908045977011494	0.99812734082397	1	1	1	0.956284153005464	0.917159763313609	0.922844175491679	1	0.903930131004367	1	0.954585030690605	0.997920997920998	0.972972972972973	0.932914046121593	0.910087719298246	0.936893203883495	0.91875	1	0.89239332096475	0.887272727272727	0.928609483217901	0.935251798561151	1	0.944297082228117	0.935281837160752	0.972222222222222	1	1	0.936457505957109	0.914956011730205	1	0.911153119092628	0.922566371681416	0.999041227229147	1	1	0.912536443148688	0.900862068965517	0.91421568627451	0.997229916897507	1	0.996491228070175	0.996478873239437	0.903954802259887	1	1	0.943894389438944	0.92962962962963	1	0.953947368421053	0.958847736625514	0.930434782608696	0.996865203761755	1	0.995798319327731	0.904522613065327	0.946601941747573	1	0.889156626506024	0.923963133640553	1	1	1	0.931451612903226	0.918116683725691	0.998573466476462	0.899484536082474	0.9979035639413	1	0.911987860394537	1	0.998509687034277	0.901615271659325	1	0.938110749185668	1	1	0.944444444444444	1	0.891203703703704	0.861111111111111	0.916666666666667	0.997354497354497	0.902702702702703	0.914285714285714	0.882629107981221	1	1	0.901694915254237	1	0.998988059097349	0.919923237962317	1	0.996753246753247	0.995110024449878	1	1	1	0.845188284518828	0.900763358778626	0.933333333333333	1	1	0.954585030690605	1	1	1	0.915760869565217	0.903954802259887	0.962962962962963	0.930885529157667	0.895287958115183	1	1	0.99922898997687	0.93755912961211	0.89746835443038	0.930722891566265	0.918710581639804	0.917611489040061	0.934747145187602	0.995890410958904	1	1	0.892273402674591	1	0.861538461538462	0.938388625592417	0.945454545454545	1	0.916049382716049	1	0.892405063291139	0.864197530864197	1	0.997572815533981	1	0.854368932038835	1	1	1	0.993197278911565	1
scaffold34386|size2202_596_G/A	0.925851703406814	0.883817427385892	0.897810218978102	1	1	1	0.955665024630542	0.933333333333333	1	0.927272727272727	0.903614457831325	0.95049504950495	0.93503937007874	0.905109489051095	0.918762088974855	0.940119760479042	0.901445466491459	0.936254980079681	1	0.865889212827988	1	0.895795246800731	0.884816753926702	0.891666666666667	0.961538461538462	0.956692913385827	0.915601023017903	0.911877394636015	1	1	1	1	0.956284153005464	0.917159763313609	0.924357034795764	1	0.903790087463557	1	0.955130334128969	1	0.972826086956522	0.932914046121593	0.910087719298246	0.936893203883495	0.91875	1	0.89239332096475	0.887272727272727	0.92910447761194	0.935251798561151	1	0.944370860927152	0.935281837160752	0.972222222222222	1	0.998357963875205	0.936457505957109	0.914956011730205	1	0.911153119092628	0.922566371681416	1	1	1	0.912536443148688	0.900862068965517	0.91421568627451	1	1	1	1	0.904225352112676	1	1	0.943894389438944	0.92962962962963	1	0.953947368421053	0.958847736625514	0.934782608695652	1	1	1	0.904522613065327	0.946601941747573	1	0.889156626506024	0.926436781609195	1	1	1	0.931451612903226	0.918200408997955	1	0.899484536082474	1	1	0.911854103343465	1	1	0.901615271659325	1	0.941368078175896	1	1	0.948148148148148	1	0.891203703703704	0.861111111111111	0.916666666666667	1	0.902702702702703	0.914285714285714	0.882629107981221	1	0.993710691823899	0.905084745762712	1	0.999797488861887	0.920474363446111	1	1	0.995110024449878	0.997530864197531	1	1	0.85	0.904580152671756	0.933333333333333	1	1	0.955130334128969	1	1	1	0.915760869565217	0.906779661016949	0.962962962962963	0.935205183585313	0.895287958115183	1	1	0.999229583975347	0.938505203405866	0.896070975918885	0.930722891566265	0.919411352487737	0.917549167927383	0.934747145187602	1	1	1	0.893838158871566	1	0.861538461538462	0.938388625592417	0.954545454545455	1	0.916049382716049	1	0.892063492063492	0.865030674846626	0.998214285714286	1	1	0.857605177993528	1	1	1	0.996598639455782	1
scaffold34386|size2202_611_A/G	0.80641925777332	0.995850622406639	0.872262773722628	0.919003115264797	0.813880126182965	0.751870324189526	0.866995073891626	0.841666666666667	0.940860215053763	0.845454545454545	0.963855421686747	0.99009900990099	0.886811023622047	0.868613138686131	0.761121856866538	0.940119760479042	0.919736842105263	0.920318725099602	0.802325581395349	1	0.735593220338983	0.93418647166362	0.945169712793734	0.8875	0.926573426573427	1	0.943734015345269	0.835249042145594	0.840823970037453	0.961538461538462	0.863013698630137	0.769461077844311	0.863387978142076	0.766272189349112	0.934947049924357	0.822222222222222	1	0.790513833992095	0.884047282156277	0.923076923076923	1	0.840670859538784	0.835526315789474	0.888349514563107	1	0.836053412462908	0.86456400742115	1	0.914179104477612	0.870503597122302	0.9082774049217	0.809271523178808	0.870563674321503	0.722222222222222	0.897790055248619	0.842364532019704	0.922954725972994	0.879588839941263	0.861985472154964	0.914933837429111	0.884955752212389	0.74209012464046	0.878865979381443	0.883847549909256	0.918367346938776	0.797413793103448	0.833333333333333	0.806094182825485	0.776081424936387	0.750877192982456	0.802816901408451	0.91830985915493	0.996031746031746	0.906392694063927	0.867986798679868	0.8	0.850202429149798	1	0.967078189300412	0.995652173913044	0.764890282131661	0.909090909090909	0.882352941176471	0.949748743718593	1	0.805797101449275	0.906024096385542	0.908045977011494	0.836477987421384	0.907692307692308	0.870833333333333	0.838709677419355	0.83640081799591	0.952924393723253	0.902061855670103	1	0.692737430167598	1	0.945652173913043	0.907600596125186	0.823529411764706	0.903162055335968	0.94299674267101	0.844133099824869	0.814516129032258	0.707407407407407	0.849206349206349	0.900462962962963	0.731481481481482	0.802083333333333	0.933862433862434	0.972972972972973	0.805357142857143	0.990610328638498	0.739413680781759	0.842767295597484	1	0.764556962025316	0.910858995137763	0.85123822811301	0.931407942238267	0.912621359223301	0.938875305623472	0.923456790123457	1	0.758389261744966	0.924843423799583	0.862595419847328	0.996825396825397	0.934362934362934	0.829351535836177	0.884047282156277	0.738372093023256	0.841666666666667	0.913357400722022	0.83695652173913	0.92090395480226	0.914814814814815	0.874730021598272	0.928945400149589	0.823076923076923	0.8272921108742	0.768875192604006	0.933774834437086	1	1	0.93062368605466	0.91005291005291	0.99836867862969	0.923920493488691	0.929116684841876	0.924778761061947	0.91833704528582	0.865761689291101	0.948717948717949	1	1	0.780141843971631	0.903703703703704	0.94375	0.914556962025316	1	0.864285714285714	0.893462469733656	0.832775919732441	1	0.781407035175879	0.807881773399015	0.821958456973294	0.894557823129252	0.825954198473282
scaffold34936|size2195_451_C/T	0.602658788774003	0.766355140186916	0.722972972972973	0.829166666666667	0.655737704918033	0.845213849287169	0.752212389380531	0.568807339449541	0.607142857142857	0.784090909090909	0.901639344262295	0.552083333333333	0.807266982622433	0.827160493827161	0.770642201834862	0.831775700934579	0.696969696969697	0.732394366197183	0.736607142857143	0.773755656108597	0.755905511811024	0.673758865248227	0.714285714285714	0.832167832167832	0.814516129032258	0.6625	0.846153846153846	0.664383561643836	0.799319727891156	0.569620253164557	0.721518987341772	0.857868020304569	0.83739837398374	0.769662921348315	0.70343137254902	0.739336492890995	0.675870348139256	0.614942528735632	0.715951858625624	0.645756457564576	0.733870967741935	0.72953216374269	0.814569536423841	0.741666666666667	0.529411764705882	0.70042194092827	0.611940298507463	0.675925925925926	0.821199143468951	0.864406779661017	0.820224719101124	0.819105691056911	0.756521739130435	0.64	0.879781420765027	0.893939393939394	0.682847896440129	0.692111959287532	0.653424657534247	0.802292263610315	0.841509433962264	0.720216606498195	0.623616236162362	0.582633053221289	0.631578947368421	0.758620689655172	0.6875	0.713235294117647	0.709401709401709	0.707317073170732	0.569444444444444	0.781553398058252	0.688888888888889	0.833962264150943	0.682926829268293	0.756410256410256	0.596858638743455	0.671732522796353	0.666666666666667	832	0.628205128205128	0.789855072463768	0.54	0.827338129496403	0.63855421686747	0.730994152046784	0.656716417910448	0.7	0.666666666666667	0.896103896103896	0.630281690140845	0.653409090909091	0.76144578313253	0.75	905	0.777777777777778	0.597765363128492	0.753424657534247	0.835897435897436	0.797720797720798	0.740437158469945	0.637393767705382	0.619047619047619	0.525423728813559	0.708904109589041	0.710843373493976	0.691011235955056	0.78397212543554	0.459016393442623	0.629032258064516	0.869098712446352	0.738738738738739	0.561461794019934	0.73109243697479	0.908108108108108	0.762376237623762	0.598930481283422	0.584615384615385	0.716647443291042	0.739948453608247	0.611464968152866	0.783898305084746	0.579766536964981	0.74537037037037	0.774193548387097	0.733333333333333	0.95049504950495	0.5	0.839622641509434	0.823529411764706	0.678571428571429	0.715951858625624	0.736231884057971	0.66865671641791	695	0.612456747404844	0.920634920634921	0.675392670157068	0.793103448275862	0.501544799176107	0.560546875	0.559105431309904	0.801526717557252	0.570162481536189	0.633744855967078	0.736196319018405	0.741826381059752	0.767711962833914	0.794666666666667	0.620215897939156	0.640427599611273	0.794063079777365	0.61646803900325	0.639751552795031	0.656976744186046	0.604026845637584	0.741573033707865	0.651006711409396	0.776271186440678	0.634782608695652	0.736263736263736	0.775862068965517	0.732283464566929	0.704035874439462	0.706467661691542	0.787610619469027	0.761904761904762	0.504672897196262	0.76010781671159	0.861788617886179	0.66497461928934
scaffold34936|size2195_471_A/G	0.903988183161004	0.897196261682243	0.905405405405405	0.995833333333333	0.80327868852459	1	1	0.825688073394495	0.857142857142857	0.920454545454545	0.983606557377049	0.854166666666667	0.898894154818325	0.888888888888889	0.885321100917431	1	0.907070707070707	1	1	0.864253393665158	0.992125984251969	0.99290780141844	0.90952380952381	1	0.919354838709677	0.9125	0.990950226244344	0.808219178082192	1	0.911392405063291	0.879746835443038	1	1	0.99438202247191	0.838235294117647	0.917061611374408	0.917166866746699	0.729885057471264	0.898205516580311	0.904059040590406	0.870967741935484	0.820175438596491	0.811258278145695	0.908333333333333	0.682352941176471	0.89592123769339	0.746268656716418	0.893518518518518	0.927194860813705	1	0.910112359550562	1	0.943478260869565	0.8	0.879781420765027	0.990909090909091	1	0.94147582697201	0.787671232876712	0.94269340974212	1	0.924187725631769	0.797047970479705	0.829131652661064	0.884210526315789	0.868965517241379	0.87109375	0.867647058823529	0.901709401709402	1	875	0.907766990291262	0.807407407407407	0.909433962264151	0.75609756097561	0.894230769230769	0.790575916230366	0.844984802431611	0.935185185185185	1	0.91025641025641	0.782608695652174	0.76	0.992805755395683	0.927710843373494	0.847953216374269	0.885572139303483	0.885185185185185	0.9	1	0.795774647887324	1	0.91566265060241	0.861650485436893	1	0.930041152263374	0.787709497206704	1	0.923076923076923	1	0.912568306010929	0.88385269121813	0.822222222222222	0.813559322033898	0.86986301369863	0.801204819277108	0.898876404494382	0.829268292682927	0.688524590163934	0.709677419354839	1	0.90990990990991	0.79734219269103	0.873949579831933	1	1	0.780748663101604	0.938461538461538	0.90080738177624	0.911340206185567	0.738853503184713	0.927966101694915	0.914396887159533	0.777777777777778	0.993548387096774	1	1	0.798701298701299	0.89622641509434	0.917647058823529	0.80952380952381	0.898205516580311	0.901449275362319	0.93134328358209	0.92	0.844290657439446	0.920634920634921	1	0.996551724137931	0.818743563336766	0.830078125	0.792332268370607	1	0.802067946824225	1	1	0.998872604284104	0.912891986062718	0.906666666666667	0.911678115799804	0.787172011661808	1	0.833152762730228	0.816770186335404	0.866279069767442	0.906040268456376	0.876404494382023	0.845637583892617	0.820338983050847	0.852173913043478	0.994505494505495	0.853448275862069	0.818897637795276	0.780269058295964	0.91044776119403	0.995575221238938	1	0.897196261682243	1	0.910569105691057	0.895939086294416
scaffold34936|size2195_475_C/A	0.635155096011817	0.392523364485981	0.608108108108108	0.733333333333333	0.530054644808743	0.496945010183299	0.68141592920354	0.513761467889908	0.8	0.818181818181818	0.622950819672131	0.78125	0.472353870458136	0.617283950617284	0.634556574923547	0.429906542056075	0.549494949494949	0.528169014084507	0.691964285714286	0.556561085972851	0.52755905511811	0.663120567375887	0.657142857142857	0.34965034965035	0.588709677419355	0.5375	0.461538461538462	0.506849315068493	0.479591836734694	0.79746835443038	0.632911392405063	0.578680203045685	0.601626016260163	0.539325842696629	0.56019656019656	0.534441805225653	0.689903846153846	0.637931034482759	0.610354509250502	0.638376383763838	0.57258064516129	0.551169590643275	0.552980132450331	0.458333333333333	0.694117647058824	0.611814345991561	0.548507462686567	625	0.593147751605996	0.355932203389831	0.565543071161049	0.473577235772358	0.708695652173913	0.64	0.426229508196721	0.472727272727273	0.6677471636953	0.473282442748092	0.661643835616438	0.60458452722063	0.686792452830189	0.833935018050541	0.59409594095941	0.683473389355742	0.814814814814815	0.655172413793103	0.671875	0.639705882352941	0.542735042735043	0.707317073170732	0.618055555555556	0.703883495145631	0.577777777777778	0.630188679245283	0.591463414634146	0.608974358974359	0.56020942408377	0.70516717325228	0.814814814814815	488	0.666666666666667	0.785185185185185	0.906666666666667	0.618705035971223	0.783132530120482	0.415204678362573	0.611940298507463	0.477777777777778	0.844444444444444	0.554112554112554	0.732394366197183	0.664772727272727	0.509661835748792	0.563106796116505	555	0.57201646090535	0.687150837988827	0.675799086757991	0.764102564102564	0.683760683760684	0.663013698630137	0.705382436260623	0.463492063492064	0.703389830508475	0.541095890410959	0.72289156626506	0.393258426966292	0.526132404181185	0.737704918032787	0.645161290322581	0.530042918454936	0.486486486486487	0.67109634551495	0.495798319327731	0.621621621621622	0.366336633663366	0.588235294117647	0.569230769230769	0.519615384615385	0.676379577101599	0.707006369426752	0.470338983050847	0.614785992217899	0.62037037037037	0.6	0.6	0.567656765676568	0.876623376623377	0.466981132075472	0.488235294117647	0.654761904761905	0.610354509250502	0.51304347826087	0.635820895522388	0.56	0.57439446366782	0.452127659574468	0.554973821989529	0.472413793103448	0.70648815653965	0.708984375	0.750798722044728	0.474554707379135	0.713441654357459	0.627572016460905	0.730061349693252	0.633898305084746	0.607433217189315	592	0.584479371316306	0.703595724003887	0.49721706864564	0.683640303358613	0.611801242236025	0.63953488372093	0.664429530201342	0.561797752808989	0.662162162162162	0.667796610169492	0.582608695652174	0.824175824175824	0.698275862068966	0.690288713910761	0.677130044843049	0.616915422885572	0.420353982300885	0.675324675324675	0.691588785046729	0.533692722371968	0.617886178861789	0.709923664122137
scaffold35054|size2194_427_C/G	0.895793499043977	0.9375	0.86046511627907	1	1	1	0.952095808383233	0.845637583892617	0.926553672316384	1	1	1	1	0.951388888888889	1	0.932885906040268	1	1	1	1	1	0.895791583166333	0.954787234042553	0.951310861423221	0.927659574468085	0.94392523364486	0.868347338935574	0.909433962264151	1	1	1	1	1	0.911602209944751	1	0.914718019257221	0.999172185430464	1	0.953524160702426	1	0.923809523809524	0.919242273180459	1	0.926966292134832	1	1	0.878557874762808	1	0.999482936918304	0.972413793103448	1	1	1	1	1	0.86634460547504	1	1	0.930750206100577	0.927631578947368	0.923847695390782	1	1	1	1	0.915824915824916	0.911242603550296	0.901960784313726	0.925373134328358	0.923780487804878	1	1	0.934865900383142	0.902116402116402	0.886153846153846	1	1	1	1	1	1	1	0.933035714285714	1	0.952095808383233	1	0.904225352112676	0.922495274102079	0.923976608187134	0.908602150537634	1	1	1	0.914201183431953	0.887179487179487	0.910377358490566	0.91578947368421	0.927864214992928	0.919254658385093	1	1	0.907103825136612	1	0.864312267657993	0.917431192660551	0.909871244635193	0.887189292543021	0.940503432494279	0.917525773195876	0.923076923076923	0.921511627906977	0.845070422535211	0.905027932960894	1	0.975409836065574	1	1	0.9140625	0.907127931274669	1	0.995689655172414	0.903361344537815	0.952112676056338	0.946236559139785	0.931558935361217	0.958333333333333	1	0.955555555555556	0.927835051546392	0.946058091286307	1	0.953524160702426	1	0.915254237288136	1	0.912144702842377	0.902506963788301	1	0.879759519038076	0.928825622775801	0.86522462562396	0.867075664621677	1	0.915801614763552	1	0.904534606205251	0.927957699933906	0.926489226869455	1	1	0.915036045314109	0.915084915084915	0.908136482939633	0.908411214953271	1	0.893382352941177	0.955555555555556	1	0.937037037037037	1	0.950166112956811	1	0.922094508301405	0.916289592760181	0.920731707317073	0.93371757925072	0.958083832335329	0.919117647058823	0.929928741092637	1	0.896739130434783
scaffold35210|size2192_1794_T/G	0.938303341902314	0.78448275862069	0.923611111111111	0.603448275862069	0.834170854271357	0.695095948827292	0.795454545454545	0.584615384615385	0.5	0.881578947368421	0.593023255813954	0.648148148148148	0.67296511627907	0.672268907563025	0.641711229946524	0.608695652173913	0.680281690140845	0.836363636363636	0.808219178082192	0.555160142348754	0.748427672955975	0.680995475113122	0.790076335877863	0.747899159663866	0.721518987341772	0.719047619047619	0.844086021505376	0.72992700729927	0.617283950617284	0.778846153846154	0.645299145299145	744	0.695652173913043	0.789473684210526	0.758823529411765	0.83289124668435	0.749206349206349	0.703703703703704	0.708801200564036	0.737451737451737	0.644927536231884	0.616591928251121	0.713178294573643	0.859756097560976	0.578947368421053	0.744487678339818	0.811764705882353	0.667953667953668	0.778523489932886	0.868852459016393	0.763157894736842	0.73109243697479	0.704180064308682	0.588235294117647	0.691780821917808	0.616113744075829	0.822006472491909	0.671497584541063	0.704491725768322	0.637404580152672	0.773885350318471	0.680327868852459	0.663755458515284	0.774647887323944	0.630769230769231	0.71304347826087	0.544600938967136	0.687116564417178	0.656050955414013	0.802083333333333	0.683333333333333	0.84037558685446	0.900990099009901	0.502304147465438	0.609467455621302	0.748251748251748	0.794326241134752	0.761682242990654	0.489208633093525	0.557522123893805	0.706521739130435	0.766355140186916	0.717241379310345	0.689320388349515	0.685483870967742	0.594594594594595	0.717314487632509	0.880851063829787	0.548076923076923	0.791469194312796	0.697478991596639	0.620209059233449	0.674418604651163	0.764132553606238	0.384955752212389	0.711229946524064	0.617511520737327	0.638977635782748	0.844827586206897	0.63986013986014	0.757425742574257	0.691011235955056	0.946601941747573	0.742647058823529	0.541984732824427	0.603174603174603	0.737777777777778	0.735576923076923	0.712121212121212	0.710144927536232	0.668508287292818	0.672268907563025	0.757785467128028	0.79047619047619	0.537313432835821	0.551181102362205	0.712962962962963	0.79933110367893	0.495952906548933	0.850848681834597	0.773255813953488	0.737410071942446	0.617224880382775	0.783950617283951	0.672897196261682	0.723646723646724	0.647798742138365	0.711934156378601	0.786516853932584	0.696132596685083	0.478102189781022	0.708801200564036	0.733201581027668	0.893719806763285	0.818181818181818	0.522900763358779	0.670926517571885	0.774647887323944	0.664705882352941	0.695024077046549	0.722222222222222	0.791154791154791	0.787021630615641	0.752827140549273	0.694915254237288	0.846428571428571	0.877607788595271	0.836492890995261	0.667647058823529	0.570631970260223	0.698254364089776	0.565714285714286	0.779911373707533	0.756613756613757	0.640350877192982	0.686390532544379	0.653333333333333	0.540540540540541	0.811369509043928	0.547169811320755	0.792307692307692	0.656716417910448	0.674311926605505	0.659824046920821	0.850533807829182	0.782786885245902	0.736607142857143	0.633540372670807	0.86039886039886	0.601694915254237	0.883084577114428
scaffold35591|size2188_1778_G/C	0.468509984639017	0.483606557377049	0.583941605839416	0.527186761229314	0.284263959390863	0.199519230769231	0.646258503401361	0.543624161073825	0.548148148148148	0.458823529411765	0.654545454545455	0.559139784946237	0.541392904073587	0.562874251497006	0.635036496350365	0.547619047619048	0.639896373056995	0.673366834170854	0.607142857142857	0.414746543778802	0.581081081081081	0.831196581196581	1	0.614814814814815	0.557522123893805	0.649717514124294	0.515320334261838	0.403973509933775	0.758513931888545	0.382022471910112	0.599303135888502	0.88785046728972	0.51528384279476	0.384615384615385	0.65450643776824	0.687830687830688	0.70168404170008	0.541501976284585	0.585623173583221	0.429245283018868	0.647887323943662	0.828437132784959	0.674641148325359	0.641304347826087	0.576923076923077	0.819148936170213	0.520618556701031	0.725752508361204	0.814164648910412	0.36144578313253	0.62992125984252	0.71501272264631	0.582456140350877	0.30188679245283	0.533519553072626	0.943181818181818	0.610047846889952	0.564102564102564	0.551510989010989	0.425454545454545	0.60948905109489	0.577374599786553	0.361842105263158	0.758700696055684	0.660958904109589	0.503937007874016	0.605978260869565	0.521472392638037	1	0.645161290322581	0.495652173913044	0.582995951417004	0.482758620689655	0.573232323232323	0.487730061349693	0.622754491017964	0.733333333333333	0.715542521994135	0.511520737327189	0.788079470198676	0.745583038869258	0.306666666666667	0.667883211678832	0.708074534161491	0.75	0.724137931034483	0.411522633744856	0.532863849765258	0.464730290456432	0.656914893617021	0.605504587155963	0.480952380952381	0.609507640067912	0.592471358428805	0.916666666666667	0.534188034188034	0.630952380952381	0.510416666666667	0.591695501730104	0.513559322033898	0.776785714285714	0.605113636363636	0.55530474040632	0.584973166368515	0.540880503144654	0.574074074074074	0.527950310559006	0.563106796116505	0.650943396226415	0.628205128205128	0.563805104408353	0.502439024390244	0.377737226277372	0.56687898089172	0.808035714285714	0.601503759398496	0.642857142857143	0.717948717948718	0.613180515759312	0.487924396219811	0.522388059701492	0.482758620689655	0.565543071161049	0.524886877828054	0.548387096774194	0.42910447761194	0.579908675799087	0.505882352941176	0.661458333333333	0.366515837104072	0.409961685823755	0.585623173583221	0.691176470588235	0.234421364985163	0.685483870967742	0.741025641025641	0.534246575342466	0.600917431192661	0.686907020872865	0.382198952879581	0.481178396072013	0.739766081871345	0.809256661991585	0.605140186915888	0.590837282780411	0.692073170731707	0.690995260663507	0.530008453085376	0.391534391534392	0.591029023746702	0.63542562338779	0.605633802816901	0.672147001934236	0.512534818941504	0.838709677419355	0.682634730538922	0.557142857142857	0.423280423280423	0.544502617801047	0.424657534246575	0.55893536121673	0.386792452830189	0.328767123287671	0.624087591240876	0.4989816700611	0.505813953488372	0.703488372093023	0.459119496855346	0.621716287215412	0.691011235955056	0.594444444444444
scaffold35591|size2188_1780_T/A	0.998461538461539	0.860655737704918	1	0.940758293838863	0.873096446700508	0.829326923076923	0.959183673469388	0.89261744966443	1	1	1	0.881720430107527	1	0.952095808383233	1	1	1	1	0.882142857142857	0.894009216589862	1	1	1	0.866666666666667	0.911504424778761	1	0.927777777777778	0.860927152317881	1	1	1	1	0.96943231441048	0.956521739130435	0.890557939914163	0.934744268077601	1	1	0.947411474226793	0.879716981132076	1	1	1	0.91304347826087	0.894230769230769	1	1	0.933110367892977	0.922518159806295	0.891566265060241	0.926509186351706	1	0.866666666666667	1	1	1	0.911483253588517	1	0.933379120879121	1	0.941605839416058	0.906283280085197	0.898026315789474	1	0.938356164383562	1	0.896739130434783	0.858895705521472	1	0.910394265232975	1	1	0.820689655172414	0.898989898989899	0.932515337423313	0.898203592814371	0.92	1	0.921658986175115	1	0.939929328621908	0.853333333333333	1	1	1	1	0.88477366255144	1	1	1	1	1	0.891341256366723	0.924713584288052	1	0.85042735042735	0.896825396825397	0.877604166666667	0.878892733564014	0.915254237288136	0.917594654788419	1	1	1	0.90251572327044	1	0.875776397515528	0.912621359223301	0.943396226415094	0.935897435897436	0.863109048723898	1	0.941605839416058	1	1	0.864661654135338	1	0.994871794871795	0.920180106426525	1	0.915422885572139	1	0.883895131086142	0.914027149321267	1	0.91044776119403	1	1	0.994791666666667	0.895927601809955	0.931034482758621	0.947411474226793	0.902941176470588	1	1	1	1	0.86697247706422	0.918406072106262	1	0.916530278232406	1	1	1	0.917851500789889	1	1	0.91039729501268	0.902116402116402	1	0.883061049011178	1	0.910058027079304	0.854748603351955	1	1	0.957142857142857	0.899470899470899	0.801047120418848	0.643835616438356	1	0.995283018867924	1	0.916058394160584	0.910386965376782	1	1	0.761006289308176	0.900175131348511	0.898876404494382	0.918518518518519
scaffold35591|size2188_1793_A/T	0.797235023041475	0.877049180327869	0.72992700729927	0.664302600472813	0.908629441624365	0.802884615384615	0.789115646258503	0.751677852348993	0.748148148148148	0.729411764705882	0.872727272727273	0.741935483870968	0.699080157687254	0.724550898203593	0.782481751824817	0.642857142857143	0.703367875647668	0.78391959798995	0.689285714285714	0.608294930875576	0.896396396396396	0.774468085106383	0.407239819004525	0.881481481481482	0.628318584070796	0.581920903954802	0.763888888888889	0.907284768211921	0.60061919504644	0.775280898876405	0.710801393728223	0.598130841121495	0.864628820960699	0.819397993311037	0.695278969957081	0.728395061728395	0.720128307939054	0.909090909090909	0.734188062740376	0.891509433962264	0.647887323943662	0.647473560517039	0.777511961722488	0.733695652173913	0.75	0.424202127659574	0.739690721649485	0.518394648829431	0.651331719128329	0.855421686746988	0.603674540682415	0.707379134860051	0.733333333333333	0.867924528301887	0.907821229050279	0.806818181818182	0.587320574162679	0.677655677655678	0.789835164835165	0.712727272727273	0.795620437956204	0.682641107561235	0.855263157894737	0.723897911832947	0.544520547945205	0.740157480314961	0.630434782608696	1	0.68	0.548387096774194	0.743478260869565	0.842105263157895	0.689655172413793	0.71969696969697	0.760736196319018	0.508982035928144	0.646666666666667	0.86217008797654	0.723502304147465	0.582781456953642	0.6113074204947	1	0.682481751824818	0.677018633540373	0.716666666666667	0.482758620689655	0.773662551440329	0.812206572769953	0.929460580912863	0.61436170212766	0.709480122324159	0.821428571428571	0.645161290322581	0.844517184942717	0.547619047619048	0.905982905982906	0.611111111111111	0.729166666666667	0.598615916955017	0.735593220338983	0.701559020044543	0.747159090909091	0.790067720090293	0.826475849731664	0.908805031446541	0.768518518518518	0.726708074534162	0.592233009708738	0.811320754716981	0.717948717948718	0.591647331786543	0.751219512195122	0.793795620437956	0.89171974522293	0.727678571428571	0.729323308270677	0.781746031746032	0.897435897435897	0.77639116202946	0.663400979706088	0.686567164179104	0.881226053639847	0.734082397003745	0.737556561085973	0.845161290322581	0.67910447761194	0.671232876712329	0.776470588235294	0.6875	0.932126696832579	0.823754789272031	0.734188062740376	0.838235294117647	0.997032640949555	0.645161290322581	0.584615384615385	0.698630136986301	0.692660550458716	0.595825426944972	0.794066317626527	0.726677577741408	0.789473684210526	0.739130434782609	0.665110851808635	0.605055292259084	0.695121951219512	0.421401515151515	0.902027027027027	0.865079365079365	0.603342128408091	0.615649183147034	0.507042253521127	0.564796905222437	0.807799442896936	0.537634408602151	0.826347305389222	0.6	0.888888888888889	0.81151832460733	0.821917808219178	0.680608365019011	0.844339622641509	0.867579908675799	0.718978102189781	0.769857433808554	0.924418604651163	0.799418604651163	0.89937106918239	0.712784588441331	0.640449438202247	0.659259259259259
scaffold35591|size2188_1794_A/T	0.531490015360983	0.836065573770492	0.72992700729927	0.591016548463357	0.908629441624365	0.802884615384615	0.789115646258503	0.671140939597315	0.748148148148148	0.647058823529412	0.590909090909091	0.741935483870968	0.699080157687254	0.592814371257485	0.672992700729927	0.634920634920635	0.61139896373057	0.78391959798995	0.467857142857143	0.585253456221198	0.63963963963964	0.551063829787234	0.298642533936652	0.711111111111111	0.628318584070796	0.519774011299435	725	0.695364238410596	0.445820433436532	0.775280898876405	0.627177700348432	0.598130841121495	0.689956331877729	0.709030100334448	0.51931330472103	0.564373897707231	0.556535685645549	0.723320158102767	0.628097344911052	0.752358490566038	0.492957746478873	0.485311398354877	0.617224880382775	0.690217391304348	0.701923076923077	0.422872340425532	0.631443298969072	0.311036789297659	0.469733656174334	0.843373493975904	0.435695538057743	0.427480916030534	0.631578947368421	0.773584905660377	0.846368715083799	0.791666666666667	0.392344497607655	0.575091575091575	0.728708791208791	0.712727272727273	0.635036496350365	0.584664536741214	0.851973684210526	0.496519721577726	0.544520547945205	0.637795275590551	0.52445652173913	0.828220858895706	0.36	0.455197132616487	0.673913043478261	0.724696356275304	0.655172413793103	0.646464646464647	0.705521472392638	0.508982035928144	0.533333333333333	0.671554252199413	0.645161290322581	0.463576158940397	0.441696113074205	0.84	0.569343065693431	0.409937888198758	0.533333333333333	0.336206896551724	0.588477366255144	0.643192488262911	0.705394190871369	0.5	0.587155963302752	0.745238095238095	0.645161290322581	0.60392798690671	0.424603174603175	0.67948717948718	0.511904761904762	0.611979166666667	0.498269896193772	0.647457627118644	0.4543429844098	0.670454545454545	0.564334085778781	0.772808586762075	0.751572327044025	0.541666666666667	0.67287784679089	0.592233009708738	0.707547169811321	0.602564102564103	0.591647331786543	0.692682926829268	0.793795620437956	0.89171974522293	0.566964285714286	0.676691729323308	0.571428571428571	0.620512820512821	0.615589198036007	0.663051084674598	0.537313432835821	0.800766283524904	0.602996254681648	0.737556561085973	0.735483870967742	0.57089552238806	0.570776255707763	0.717647058823529	0.692708333333333	0.760180995475113	0.681992337164751	0.628097344911052	0.588235294117647	0.952522255192878	0.491935483870968	0.582051282051282	0.529680365296804	0.605504587155963	0.540796963946869	0.619546247818499	0.661211129296236	0.681286549707602	0.568022440392707	0.665110851808635	0.549763033175355	0.609756097560976	0.421401515151515	0.902027027027027	0.764550264550265	0.49868073878628	0.496130696474635	0.504225352112676	0.446808510638298	0.615598885793872	0.451612903225806	0.508982035928144	0.6	0.841269841269841	0.565445026178011	0.698630136986301	0.680608365019011	0.844339622641509	0.764840182648402	0.718978102189781	0.678207739307536	0.831395348837209	0.61046511627907	0.89937106918239	0.542907180385289	0.51685393258427	0.659259259259259
scaffold35591|size2188_1846_C/T	1	0.810975609756098	1	0.92817679558011	0.890995260663507	0.78921568627451	0.845637583892617	0.928994082840237	1	1	1	0.888888888888889	1	0.889655172413793	1	1	1	1	0.847352024922118	0.885462555066079	1	1	1	0.979865771812081	0.810344827586207	1	0.906666666666667	0.840764331210191	1	1	1	1	0.905660377358491	0.89171974522293	0.891089108910891	0.949275362318841	0.999309392265193	1	0.942649387319905	0.954048140043764	1	1	1	0.933609958506224	0.929577464788732	1	1	0.888888888888889	0.903402187120292	0.898876404494382	0.898454746136865	1	0.857566765578635	1	1	1	0.902777777777778	1	0.936078672403196	1	0.902912621359223	0.909011373578303	0.929113924050633	1	0.897338403041825	1	0.894578313253012	0.8	1	0.897260273972603	1	1	0.855555555555556	0.950236966824645	0.881159420289855	0.87037037037037	0.811926605504587	1	0.867256637168142	1	0.88562091503268	0.675496688741722	0.996587030716723	1	1	1	0.868217054263566	1	1	1	1	1	0.920236336779911	0.962574850299401	1	0.811023622047244	0.867857142857143	0.853707414829659	0.895522388059702	0.940740740740741	0.893271461716937	1	1	1	0.902597402597403	1	0.924114671163575	0.782258064516129	0.839080459770115	0.919540229885057	0.895049504950495	1	0.928436911487759	1	1	0.897674418604651	1	1	0.923250564334086	1	0.947826086956522	1	0.890728476821192	0.857758620689655	1	0.889212827988338	1	1	1	0.936708860759494	0.922448979591837	0.942649387319905	0.875264270613108	1	1	1	1	0.888412017167382	0.915605095541401	1	0.918958031837916	1	1	0.998845265588915	0.909822866344606	1	1	0.892455858747994	0.891836734693878	1	0.887696118909992	1	0.861253854059609	885	1	1	0.903508771929825	0.941441441441441	0.6625	0.96551724137931	1	0.991189427312775	1	0.919003115264797	0.905821917808219	1	1	0.880281690140845	0.934256055363322	0.87109375	0.930390492359932
scaffold35591|size2188_1860_G/A	1	0.878048780487805	1	0.919889502762431	1	0.867647058823529	0.89261744966443	1	0.931034482758621	0.939393939393939	1	0.950617283950617	0.915289256198347	0.951724137931034	1	1	1	0.891752577319588	0.906542056074766	1	0.875444839857651	1	1	0.879194630872483	1	0.92741935483871	0.917333333333333	1	1	1	0.929328621908127	1	1	0.869426751592357	1	1	1	0.937037037037037	0.951565985886689	0.829321663019694	1	1	1	0.908713692946058	1	0.866354044548652	1	0.944444444444444	1	1	0.876379690949227	0.866156787762906	1	0.793650793650794	0.9321608040201	1	1	1	0.937269372693727	1	0.934466019417476	0.889763779527559	0.90126582278481	1	0.996212121212121	0.918819188191882	0.894578313253012	1	1	0.931506849315068	0.877118644067797	0.884012539184953	1	0.92654028436019	0.927745664739884	0.87962962962963	1	0.997524752475248	0.845132743362832	1	1	1	1	0.833333333333333	1	1	0.873385012919897	1	0.904290429042904	1	1	1	0.877400295420975	0.994011976047904	1	0.78740157480315	1	1	1	0.902222222222222	1	0.906166219839142	0.867145421903052	1	0.863636363636364	0.873831775700935	0.873524451939292	1	1	1	0.99009900990099	0.974025974025974	0.930320150659134	1	1	1	0.997245179063361	1	0.924678930926762	0.99966239027684	0.865217391304348	1	1	1	1	1	1	1	0.959183673469388	0.974683544303797	0.902040816326531	0.951565985886689	1	0.903225806451613	1	0.899297423887588	0.925170068027211	0.871244635193133	0.950636942675159	0.774127310061602	0.926300578034682	1	1	0.893764434180139	1	0.901639344262295	1	0.900401606425703	0.997959183673469	1	1	0.783163265306122	1	825	1	0.868020304568528	0.903508771929825	0.891891891891892	1	0.896551724137931	0.926530612244898	0.889867841409692	0.908752327746741	1	0.912521440823328	0.853061224489796	1	1	1	1	1
scaffold35591|size2188_1869_C/G	0.771643663739021	0.890243902439024	1	0.911602209944751	1	1	1	0.911242603550296	1	0.663265306122449	0.843137254901961	1	1	0.875862068965517	0.889810426540284	1	0.902439024390244	0.994845360824742	0.791277258566978	1	0.832740213523132	0.831683168316832	0.898477157360406	0.926174496644295	1	0.963855421686747	0.925333333333333	0.848101265822785	0.854285714285714	1	0.964664310954064	1	0.905660377358491	0.914012738853503	0.793388429752066	0.837916063675832	0.843123704215619	0.877777777777778	0.894937536001176	0.831509846827133	0.729613733905579	0.837809917355372	0.863445378151261	0.912863070539419	0.908450704225352	0.998827667057444	0.938829787234043	0.826388888888889	0.820668693009118	0.898876404494382	0.858719646799117	0.759082217973231	0.872403560830861	0.882352941176471	0.904522613065327	1	0.774566473988439	0.880407124681934	0.939114391143911	1	0.875912408759124	0.914185639229422	1	0.712473572938689	1	0.955719557195572	0.963855421686747	0.876106194690266	0.566929133858268	0.955479452054795	0.931914893617021	0.887147335423197	0.888888888888889	0.921615201900237	0.895953757225434	1	0.917431192660551	0.715346534653465	0.924778761061947	0.908045977011494	0.830618892508143	0.874172185430464	0.860544217687075	0.826923076923077	0.872340425531915	0.921311475409836	0.914728682170543	0.837160751565762	0.768976897689769	0.833693304535637	0.877284595300261	0.88682745825603	1	0.763473053892216	0.907514450867052	0.858267716535433	875	0.88376753507014	0.850746268656716	0.893333333333333	0.802325581395349	0.916890080428954	0.807899461400359	0.904273504273504	0.850649350649351	0.799065420560748	0.912310286677909	1	0.942528735632184	0.988505747126437	0.998019801980198	0.939393939393939	1	1	0.748148148148148	0.87906976744186	0.837465564738292	0.711711711711712	0.858829657926723	0.99966239027684	0.9	0.890909090909091	0.798013245033113	1	0.931297709923664	0.85131195335277	0.934177215189873	0.917695473251029	1	0.80168776371308	0.726530612244898	0.894937536001176	0.792811839323467	0.910669975186104	0.869565217391304	1	0.843537414965986	0.832618025751073	0.921974522292994	0.809426229508197	0.885838150289017	0.835411471321696	0.841897233201581	0.998845265588915	0.895330112721417	0.894736842105263	1	1	0.895918367346939	0.905280804694049	0.910743801652893	1	0.883864337101747	0.847117794486215	0.928571428571429	0.786802030456853	1	0.945945945945946	0.8625	0.839080459770115	1	1	0.899441340782123	1	0.924528301886792	0.897959183673469	0.793532338308458	1	0.790294627383016	0.90234375	1
scaffold35710|size2187_2138_A/G	0.893665158371041	0.85655737704918	708	0.798701298701299	0.872448979591837	0.827586206896552	0.924324324324324	0.882882882882883	0.741007194244604	0.858064516129032	0.878260869565217	0.91578947368421	1	0.955223880597015	0.913522012578616	0.945652173913043	0.944444444444444	0.896024464831804	0.839622641509434	0.955503512880562	0.925595238095238	0.754039497307002	0.722222222222222	0.729857819905213	0.798761609907121	0.719101123595506	0.848066298342541	0.894366197183099	0.791150442477876	0.840796019900497	0.854700854700855	0.836065573770492	0.826839826839827	0.590778097982709	0.759941089837997	0.707920792079208	1	0.900383141762452	0.839073992608292	0.844559585492228	0.780769230769231	0.802234636871508	0.846808510638298	0.929292929292929	0.943877551020408	0.697829716193656	0.713733075435203	0.776666666666667	0.845042151746287	0.674603174603175	0.816367265469062	0.929095354523227	0.662698412698413	0.941605839416058	936	0.752714113389626	0.824345969033636	0.75	0.896813353566009	0.803600654664484	0.901030927835052	0.810945273631841	0.815980629539952	0.932705248990579	0.842622950819672	0.950943396226415	0.708333333333333	0.886543535620053	0.835390946502058	0.822742474916388	0.876404494382023	0.922465208747515	0.997267759562842	0.827669902912621	0.922330097087379	0.815841584158416	0.891891891891892	0.797639123102867	0.943127962085308	0.927601809954751	0.783068783068783	0.80794701986755	0.851449275362319	0.792349726775956	0.853080568720379	0.871194379391101	0.997727272727273	0.782795698924731	0.93048128342246	0.719160104986877	0.899029126213592	0.876947040498442	0.918347742555235	0.830508474576271	0.817307692307692	0.682926829268293	0.833684210526316	0.850308641975309	0.705069124423963	0.735443037974684	0.841831425598335	0.72	0.845688350983359	0.802702702702703	0.828625235404896	0.910394265232975	1	0.71072319201995	0.78494623655914	0.791208791208791	0.852028639618138	0.992619926199262	0.915254237288136	0.858657243816254	0.854066985645933	0.927038626609442	0.775193798449612	0.870317002881844	0.841474826876287	0.823913704041325	0.788177339901478	0.805447470817121	0.769679300291545	0.833333333333333	0.90952380952381	0.732631578947368	0.778846153846154	0.957528957528958	0.764705882352941	0.731578947368421	0.754646840148699	0.839073992608292	0.73394495412844	1	0.796934865900383	0.857731958762887	875	0.806547619047619	0.834549878345499	0.8316361167685	0.921951219512195	0.904255319148936	0.830597014925373	0.81712962962963	0.844660194174757	0.700808625336927	0.710958904109589	0.799843014128728	0.81570996978852	0.839352428393524	0.913836796756209	0.891696750902527	0.845565749235474	0.851373182552504	0.702875399361022	0.669683257918552	0.909090909090909	0.901587301587302	0.806521739130435	0.721311475409836	0.866666666666667	0.932432432432432	1	0.806603773584906	0.932038834951456	0.842857142857143	0.803921568627451	0.831460674157303	0.911504424778761	0.898907103825137	0.824343015214384
scaffold35710|size2187_2141_A/G	0.577995478522984	0.651639344262295	536	0.548701298701299	0.658163265306122	0.631299734748011	0.567567567567568	0.684684684684685	0.683453237410072	0.4	0.704347826086957	0.715789473684211	0.602059925093633	0.686567164179104	0.622641509433962	0.471014492753623	0.545123062898815	0.562691131498471	0.721698113207547	0.653395784543325	0.755952380952381	0.543985637342908	0.507462686567164	0.464454976303318	0.631578947368421	0.632958801498127	0.628099173553719	0.619718309859155	0.548672566371681	0.487562189054726	0.692307692307692	0.701639344262295	0.597402597402597	0.481268011527378	0.513274336283186	0.575907590759076	0.83676834295136	0.64367816091954	0.600712066335357	0.583765112262522	0.476923076923077	0.613839285714286	0.638297872340426	0.646464646464647	0.530612244897959	0.59432387312187	0.446808510638298	0.665551839464883	0.464285714285714	0.587301587301587	0.636726546906188	0.73015873015873	0.451292246520875	0.722627737226277	0.566844919786096	0.422195416164053	0.493866666666667	0.343915343915344	0.581942336874052	0.657937806873977	0.772177419354839	0.625207296849088	0.452784503631961	0.537634408602151	0.691803278688525	0.705660377358491	0.527777777777778	0.654353562005277	0.565843621399177	0.638795986622074	0.756554307116105	0.469184890656064	0.658469945355191	0.549636803874092	0.70873786407767	0.506930693069307	0.667567567567568	0.593591905564924	0.786729857819905	0.657657657657658	0.624338624338624	0.491694352159468	0.626811594202899	0.584699453551913	0.52132701421801	0.53864168618267	0.745454545454545	0.519396551724138	0.588235294117647	0.534210526315789	0.671844660194175	0.674454828660436	0.626679462571977	0.499435028248588	0.509615384615385	0.605978260869565	0.538947368421053	0.606481481481482	0.706697459584296	0.589127686472819	0.507804370447451	0.469090909090909	0.560606060606061	0.659459459459459	0.511320754716981	0.724014336917563	0.928687196110211	0.531172069825436	0.494623655913978	0.626373626373626	0.503579952267303	0.715867158671587	0.738983050847458	0.477031802120141	0.485645933014354	0.690987124463519	0.542635658914729	0.692528735632184	0.58821328344247	0.567826219049066	0.561576354679803	0.684824902723735	0.583090379008746	0.609756097560976	0.528571428571429	0.469473684210526	0.58273381294964	0.718146718146718	0.636029411764706	0.626315789473684	0.565055762081784	0.600712066335357	0.557798165137615	0.734042553191489	0.50381679389313	0.581443298969072	0.646341463414634	0.595238095238095	0.614077669902913	0.541383989145183	0.827922077922078	0.667377398720682	0.584017923823749	0.6415313225058	0.605103280680437	0.472972972972973	0.535983550376971	0.724705882352941	0.52790346907994	0.658779576587796	0.664977192093259	0.739759036144578	0.534148827726809	0.450726978998384	0.431309904153355	0.352941176470588	0.512396694214876	0.53015873015873	0.547826086956522	0.598360655737705	0.646080760095012	0.810810810810811	0.696688741721854	0.627358490566038	0.750809061488673	0.796428571428571	0.463235294117647	0.636704119850187	0.710914454277286	0.603825136612022	0.538035961272476
scaffold35710|size2187_2158_A/G	0.924528301886792	0.918032786885246	1	0.996753246753247	0.887755102040816	0.911140583554377	0.827027027027027	1	0.992805755395683	0.948387096774194	0.930434782608696	1	0.892322097378277	0.925373134328358	1	0.934782608695652	0.932666060054595	0.90519877675841	0.900943396226415	0.800469483568075	1	0.915619389587074	0.955223880597015	0.895734597156398	0.91640866873065	1	0.900826446280992	0.806338028169014	0.923893805309735	0.810945273631841	0.931623931623932	1	0.995670995670996	0.933526011560694	1	0.882644628099174	0.794723825226711	0.900383141762452	0.917478413777338	0.932642487046632	0.861538461538462	0.900669642857143	1	0.848484848484849	0.933673469387755	0.821368948247079	1	1	1	0.952380952380952	0.914171656686627	1	0.918489065606362	1	0.826666666666667	0.893848009650181	0.99786552828175	0.99867197875166	0.922610015174507	0.841243862520458	0.917338709677419	0.917910447761194	0.997578692493947	0.862903225806452	0.881967213114754	0.950943396226415	0.899721448467967	0.9155672823219	1	0.88628762541806	0.805243445692884	0.934393638170974	0.915300546448087	0.929782082324455	0.877022653721683	0.926732673267327	0.92972972972973	0.903878583473862	0.800947867298578	1	0.997354497354497	1	1	0.994535519125683	0.900473933649289	0.819672131147541	0.829545454545455	0.836559139784946	0.922459893048128	0.892105263157895	0.892996108949416	1	0.82341650671785	0.910734463276836	0.920673076923077	0.888888888888889	0.781052631578947	0.885802469135803	0.928571428571429	1	0.908428720083247	0.947368421052632	0.854765506807867	0.843031123139378	1	0.953405017921147	0.826298701298701	1	0.989247311827957	1	0.904534606205251	0.830258302583026	0.940677966101695	0.939929328621908	0.937799043062201	0.841201716738197	0.976744186046512	0.997126436781609	0.928878906981097	0.919489594409844	0.788177339901478	0.809338521400778	0.903790087463557	0.922764227642276	1	0.924210526315789	1	0.918918918918919	0.793357933579336	0.868421052631579	1	0.917478413777338	0.788990825688073	0.780383795309168	0.881679389312977	1	0.801223241590214	0.946428571428571	0.859223300970874	0.926680244399185	0.800324675324675	0.825531914893617	0.997014925373134	1	0.923543689320388	0.913513513513514	0.930821917808219	0.807843137254902	0.998491704374057	0.916562889165629	0.997972630511911	0.91566265060241	0.92919001528273	1	1	1	0.760330578512397	0.93968253968254	0.910869565217391	0.827868852459016	0.914489311163896	0.831081081081081	0.864721485411141	0.849056603773585	0.891585760517799	0.882142857142857	0.958333333333333	1	0.86283185840708	1	0.91701244813278
scaffold36313|size2180_280_C/A	0.898913043478261	0.870192307692308	1	0.900369003690037	0.962686567164179	0.907153729071537	1	1	0.864285714285714	0.864077669902913	0.851851851851852	1	0.836111111111111	0.983333333333333	0.926568758344459	0.876543209876543	0.912398921832884	0.907335907335907	0.931464174454829	0.923076923076923	0.901287553648069	0.904282115869018	1	0.904255319148936	0.904040404040404	1	0.804713804713805	1	1	0.857142857142857	1	0.918918918918919	0.772277227722772	1	0.913513513513514	0.928443649373882	0.925138632162662	0.906716417910448	0.917830279656021	0.890547263681592	0.914110429447853	0.92	1	0.888059701492537	0.89010989010989	0.830170777988615	0.944038929440389	0.951492537313433	0.912492073557387	0.8	1	1	1	1	0.864285714285714	1	0.796747967479675	1	0.9335232668566	1	1	0.860830527497194	1	0.91683569979716	0.843636363636364	0.962962962962963	0.923076923076923	0.912621359223301	1	0.806034482758621	0.903914590747331	0.916030534351145	0.828828828828829	1	0.839416058394161	1	0.89010989010989	1	0.860262008733624	0.931216931216931	0.889705882352941	0.836065573770492	0.9375	0.904411764705882	0.725663716814159	0.907801418439716	0.940972222222222	0.831838565022421	1	0.893258426966292	1	0.908045977011494	0.86783042394015	0.924398625429553	1	1	1	0.914893617021277	0.827225130890052	0.830313014827018	1	1	0.928270042194093	0.925925925925926	0.951482479784367	0.916666666666667	0.939879759519038	0.917582417582418	0.955882352941177	0.878048780487805	0.819834710743802	0.94047619047619	0.962616822429907	0.894444444444444	0.992248062015504	0.864516129032258	0.922222222222222	0.830721003134796	0.920856386817416	0.909495849362219	0.931937172774869	0.954356846473029	0.808917197452229	0.899665551839465	0.898678414096916	0.942065491183879	0.87117903930131	0.837004405286344	0.877394636015326	0.81640625	0.916201117318436	0.917830279656021	0.848920863309353	0.94061757719715	1	1	1	0.942857142857143	0.948087431693989	0.907284768211921	1	1	0.851815505397448	0.907084785133566	1	0.889230769230769	0.923686105111591	0.839863713798978	0.863475177304965	0.919675755342668	0.918879056047198	0.998793727382388	0.792094861660079	0.882845188284519	1	0.80794701986755	1	0.810344827586207	0.898230088495575	0.842105263157895	0.863070539419087	0.828571428571429	0.824626865671642	1	0.877659574468085	1	0.932330827067669	0.880281690140845	1	0.819587628865979	1
scaffold36814|size2175_394_G/A	0.837270341207349	0.959016393442623	1	0.710526315789474	0.933333333333333	1	1	0.718446601941748	0.929824561403509	1	0.873417721518987	1	0.744588744588745	1	0.76005547850208	0.841726618705036	0.910813823857302	0.890243902439024	1	1	0.933333333333333	0.940663176265271	0.872659176029963	1	0.925423728813559	1	0.767213114754098	0.925311203319502	1	0.865384615384615	0.934782608695652	0.882022471910112	0.907103825136612	1	0.900497512437811	0.759146341463415	0.880239520958084	0.916201117318436	0.89749425923543	0.876923076923077	0.763157894736842	0.863298662704309	0.890957446808511	1	0.876811594202899	0.894589552238806	0.760089686098655	0.906716417910448	1	0.956521739130435	1	0.998384491114701	0.797222222222222	1	0.884868421052632	1	0.920239282153539	0.834795321637427	0.892996108949416	0.798728813559322	0.88622754491018	0.900279589934762	0.99238578680203	0.920993227990971	1	0.877272727272727	0.901492537313433	1	1	0.819672131147541	0.900523560209424	0.880398671096346	0.814432989690722	0.929503916449086	0.863070539419087	0.9	0.991596638655462	0.893719806763285	0.881987577639752	0.859459459459459	0.880636604774536	0.910569105691057	0.930232558139535	1	0.790540540540541	0.931297709923664	0.931116389548694	0.906166219839142	0.857142857142857	1	0.87536231884058	0.886304909560723	0.912928759894459	0.889320388349515	0.897485493230174	0.916666666666667	0.842105263157895	0.814744801512287	0.871287128712871	0.906626506024096	1	1	0.897260273972603	0.85558583106267	0.772853185595568	0.878260869565217	0.857446808510638	0.752906976744186	0.876543209876543	0.615384615384615	0.718631178707224	1	0.823699421965318	0.896907216494845	0.901098901098901	0.753424657534247	0.803468208092486	1	1	0.813449425713227	0.806122448979592	0.726744186046512	0.737373737373737	0.916967509025271	0.886486486486487	0.8996138996139	0.904615384615385	0.953586497890295	0.893617021276596	0.941176470588235	0.978070175438597	0.89749425923543	0.865934065934066	0.885514018691589	0.909090909090909	0.914600550964187	1	0.879781420765027	0.934782608695652	0.793286219081272	1	0.911538461538462	1	0.859621451104101	0.917491749174917	1	0.772511848341232	0.911373707533235	0.901023890784983	0.91018444266239	0.896369636963696	0.905541561712846	0.792345276872964	0.90702479338843	1	0.932835820895522	0.883495145631068	0.904545454545455	0.99702380952381	0.727272727272727	0.797356828193833	0.876712328767123	0.918439716312057	0.837133550488599	0.844444444444444	1	0.907051282051282	0.935064935064935	0.91522491349481	0.94661921708185	0.924901185770751
scaffold36814|size2175_400_C/T	0.766710353866317	1	0.660714285714286	0.894736842105263	0.909090909090909	0.774725274725275	0.891891891891892	0.883495145631068	0.895161290322581	0.865546218487395	0.79746835443038	0.897959183673469	0.898843930635838	0.968421052631579	0.911111111111111	0.856115107913669	1	0.75609756097561	1	0.899280575539568	0.871794871794872	0.895287958115183	0.99625468164794	0.892045454545455	1	0.852272727272727	1	0.880165289256198	0.831202046035806	1	0.83695652173913	0.906976744186046	0.956284153005464	1	1	0.998475609756098	1	1	0.906139460001777	0.917431192660551	0.927631578947368	1	0.997340425531915	0.756476683937824	0.856115107913669	0.797006548175865	0.905829596412556	0.962686567164179	0.889030612244898	0.884057971014493	0.801354401805869	0.998384491114701	0.933333333333333	0.959183673469388	0.867986798679868	0.871838111298482	1	0.909620991253644	0.899707887049659	0.88135593220339	1	0.770736253494874	1	0.853273137697517	0.99625468164794	1	0.838805970149254	0.856677524429967	0.824362606232295	0.863387978142076	1	0.813953488372093	0.814432989690722	0.780678851174935	0.759336099585062	0.9	0.920168067226891	1	0.91304347826087	0.92972972972973	0.877984084880637	0.869918699186992	0.948837209302326	0.883040935672515	1	0.889312977099237	0.738717339667458	0.906166219839142	0.72108843537415	0.916349809885932	1	0.883720930232558	1	0.914563106796117	0.885880077369439	0.810606060606061	0.944078947368421	1	0.920792079207921	1	0.920382165605096	1	0.998287671232877	0.896457765667575	0.889196675900277	0.856521739130435	0.853503184713376	0.997093023255814	1	1	0.939047619047619	0.751173708920188	0.751445086705202	0.835051546391753	1	1	1	0.915057915057915	0.90327868852459	0.920881971465629	0.811224489795918	0.872093023255814	0.863636363636364	1	0.92972972972973	0.903100775193798	0.901538461538462	0.843881856540084	0.776595744680851	1	0.951965065502183	0.906139460001777	1	0.822429906542056	0.924901185770751	0.928374655647383	0.817164179104478	0.896174863387978	0.903010033444816	0.923076923076923	0.875586854460094	0.948076923076923	0.896164639850327	0.876971608832808	0.998349834983498	0.862068965517241	0.881404174573055	1	0.955631399317406	0.904570970328789	0.903693931398417	0.805800756620429	0.814995925020375	1	1	0.835820895522388	1	0.936363636363636	0.776785714285714	0.950413223140496	1	0.965753424657534	0.877659574468085	0.993485342019544	0.916049382716049	0.988700564971751	0.932692307692308	0.746753246753247	0.849480968858132	0.879003558718861	0.861660079051383
scaffold36814|size2175_404_G/A	0.766097240473062	1	0.660714285714286	0.894339622641509	0.909090909090909	0.775137111517367	0.891891891891892	0.883495145631068	0.895161290322581	0.865546218487395	0.79746835443038	0.897959183673469	0.898989898989899	0.968421052631579	0.911111111111111	0.856115107913669	1	0.754601226993865	1	0.899280575539568	0.871794871794872	0.895287958115183	1	0.892045454545455	1	0.852272727272727	1	0.880165289256198	0.831202046035806	1	0.83695652173913	0.910112359550562	0.956284153005464	1	1	1	1	1	0.906202061560704	0.914373088685015	0.927631578947368	1	0.997340425531915	0.756476683937824	0.856115107913669	0.796641791044776	0.905829596412556	0.962686567164179	0.889030612244898	0.884057971014493	0.801801801801802	1	0.933333333333333	0.959183673469388	0.868421052631579	0.873524451939292	1	0.909620991253644	0.899805447470817	0.881104033970276	1	0.771668219944082	1	0.853273137697517	1	1	0.838805970149254	0.856677524429967	0.826704545454545	0.863387978142076	1	0.813333333333333	0.814432989690722	0.780678851174935	0.758333333333333	0.902380952380952	0.920168067226891	1	0.906040268456376	0.92972972972973	0.877984084880637	0.869918699186992	0.948837209302326	0.883040935672515	1	0.889312977099237	0.736342042755344	0.908847184986595	0.72108843537415	0.916349809885932	1	0.883720930232558	1	0.912621359223301	0.885658914728682	0.810606060606061	0.944078947368421	1	0.920792079207921	1	0.920255183413078	1	1	0.896457765667575	0.889196675900277	0.856521739130435	0.853503184713376	0.997093023255814	1	1	0.937262357414449	0.751173708920188	0.751445086705202	0.835051546391753	1	1	1	0.915057915057915	0.903499179879716	0.920623145400593	0.811224489795918	0.877906976744186	0.868686868686869	1	0.92972972972973	0.903474903474903	0.901538461538462	0.843881856540084	0.776595744680851	1	0.951965065502183	0.906202061560704	1	0.822429906542056	0.924901185770751	0.928374655647383	0.817164179104478	0.896174863387978	0.90284757118928	0.924028268551237	0.875586854460094	0.94990366088632	0.895327102803738	0.876971608832808	1	0.862068965517241	0.881404174573055	1	0.955631399317406	0.905296950240771	0.903693931398417	0.806045340050378	0.815296989422295	1	1	0.835820895522388	1	0.936363636363636	0.779761904761905	0.95	1	0.938356164383562	0.875886524822695	1	0.916049382716049	0.988700564971751	0.935897435897436	0.753246753246753	0.849480968858132	0.878571428571429	0.861386138613861
scaffold37466|size2169_2046_G/C	0.923892100192678	0.743589743589744	1	0.911392405063291	0.922222222222222	0.802017654476671	0.840909090909091	0.992537313432836	0.834532374100719	0.783783783783784	0.8	0.84	0.766514806378132	0.794642857142857	0.821503131524008	0.819277108433735	0.922818791946309	0.932367149758454	0.775175644028103	0.748148148148148	1	0.918406072106262	1	0.876923076923077	0.806603773584906	0.721804511278195	0.849162011173184	0.768115942028985	0.853801169590643	1	0.886029411764706	0.905172413793103	0.807453416149068	0.809941520467836	0.998347107438017	0.823240589198036	0.771812080536913	0.905511811023622	0.869375485494443	0.676795580110497	1	1	0.886746987951807	0.906077348066298	0.790123456790123	0.922525107604017	0.912244897959184	1	0.916855203619909	0.848214285714286	0.917960088691796	0.841051314142678	1	0.89041095890411	0.822916666666667	0.917701863354037	0.773844641101278	0.847299813780261	0.839494163424125	0.839924670433145	1	0.913214990138067	0.933333333333333	0.860344827586207	0.76678445229682	1	0.940350877192982	0.751748251748252	1	0.75968992248062	0.853211009174312	0.996941896024465	0.863874345549738	0.940928270042194	0.868613138686131	0.944578313253012	0.719557195571956	0.855519480519481	0.923694779116466	0.9375	0.757201646090535	0.735632183908046	0.815668202764977	0.901408450704225	0.901315789473684	0.799270072992701	0.924528301886792	0.811320754716981	0.812169312169312	0.820668693009118	0.863354037267081	0.812064965197216	0.89922480620155	0.903875968992248	0.731988472622478	0.867494824016563	0.912751677852349	0.922459893048128	0.740576496674058	0.942277691107644	0.804794520547945	1	0.838879159369527	0.832402234636871	0.838709677419355	0.894117647058824	1	0.912442396313364	0.872093023255814	0.825581395348837	0.919727891156463	0.869369369369369	0.907815631262525	0.787564766839378	0.929032258064516	0.845714285714286	0.926229508196721	0.823008849557522	0.825171726124529	0.917086737354424	0.871134020618557	0.90521327014218	0.890034364261168	0.741324921135647	0.933333333333333	0.793939393939394	0.915929203539823	0.788679245283019	0.835714285714286	1	0.932384341637011	0.869375485494443	0.828413284132841	0.838235294117647	0.798206278026906	0.936986301369863	0.96078431372549	0.873188405797101	0.840764331210191	0.900728597449909	0.909230769230769	0.82960413080895	0.838560885608856	0.908835904628331	0.927325581395349	0.823369565217391	0.907069102462272	0.917192429022082	0.823931623931624	0.931818181818182	0.918332381496288	0.726166328600406	0.699115044247788	0.873737373737374	0.924882629107981	0.8125	0.922222222222222	0.849785407725322	0.891176470588235	0.911764705882353	0.823728813559322	0.9	0.803603603603604	0.94311377245509	0.89087656529517	0.894230769230769	0.844444444444444	0.781065088757396	0.767054908485857	0.916666666666667	0.925343811394892
scaffold37466|size2169_2049_T/C	0.998073217726397	0.943589743589744	1	0.911392405063291	0.922222222222222	0.935687263556116	1	1	0.834532374100719	1	0.928571428571429	0.92	0.92369020501139	1	0.900835073068894	1	1	0.929577464788732	0.875878220140515	0.904059040590406	1	0.918406072106262	0.99702380952381	0.912820512820513	0.882075471698113	0.943820224719101	0.921787709497207	0.923913043478261	0.998054474708171	1	0.922794117647059	0.905172413793103	1	0.894736842105263	1	0.923076923076923	0.917164179104478	1	0.958653320094337	0.886426592797784	0.994764397905759	0.999006951340616	1	0.961325966850829	0.888888888888889	0.918220946915351	1	1	0.916855203619909	0.982142857142857	1	915	1	0.945205479452055	0.90625	0.998447204968944	0.999016715830875	1	0.999028182701652	1	0.997524752475248	1	1	0.93448275862069	0.851590106007067	1	1	0.937062937062937	1	0.883720930232558	0.940909090909091	1	0.994791666666667	1	1	1	0.833948339483395	0.941558441558442	1	1	0.995884773662551	0.908045977011494	0.926267281105991	1	1	1	1	0.905660377358491	0.896825396825397	1	0.933747412008282	1	1	0.950387596899225	0.919308357348703	0.997929606625259	1	1	0.893805309734513	1	0.917808219178082	1	0.910526315789474	0.906890130353817	1	1	1	1	1	0.988372093023256	0.998639455782313	0.927927927927928	1	0.922279792746114	1	0.914285714285714	1	0.947058823529412	0.911608329641116	0.999131341209173	0.994845360824742	1	0.958762886597938	0.902208201892745	1	0.890909090909091	0.915929203539823	0.867924528301887	0.953571428571429	1	0.932384341637011	0.958653320094337	0.928044280442804	1	0.946188340807175	0.997260273972603	0.96078431372549	0.927797833935018	0.895966029723992	1	1	0.912220309810671	0.999079189686924	0.99859747545582	0.998546511627907	0.907608695652174	1	0.999211356466877	0.91965811965812	0.931107954545455	0.998858447488584	0.904665314401623	0.884870848708487	0.961279461279461	1	0.869791666666667	1	1	0.890855457227139	1	0.898648648648649	0.993333333333333	0.884684684684685	1	0.998211091234347	1	0.933333333333333	0.994082840236686	0.931666666666667	0.916666666666667	0.925343811394892
scaffold37709|size2166_1906_G/A	0.808881839809675	0.67003367003367	0.885416666666667	0.790432801822323	0.789227166276347	0.792270531400966	0.8125	0.860759493670886	0.933333333333333	0.791666666666667	0.808988764044944	0.888888888888889	0.844076655052265	0.824074074074074	0.836606441476826	0.818518518518519	0.753809141940658	0.87037037037037	0.698907956318253	0.87037037037037	0.919902912621359	0.861581920903955	0.817647058823529	0.734006734006734	0.93558282208589	0.8	0.809178743961353	0.758503401360544	0.823038397328882	0.841860465116279	0.793814432989691	0.808300395256917	0.737037037037037	0.895121951219512	0.896844660194175	0.819148936170213	0.81786133960047	0.658892128279883	0.819514713584558	0.838855421686747	0.897233201581028	0.91361043194784	0.801038062283737	0.807174887892377	0.802395209580838	0.869708631115998	0.903752039151713	0.813449023861171	0.921241050119332	0.876811594202899	0.817689530685921	0.822447102115915	0.697204968944099	0.785046728971963	0.762745098039216	0.842342342342342	0.786133960047004	0.72885032537961	0.785714285714286	0.858072916666667	0.833628318584071	0.83785664578984	0.870886075949367	0.754926108374384	0.767184035476718	0.86908077994429	0.731404958677686	0.767741935483871	0.829136690647482	0.8	0.863481228668942	0.82367758186398	0.920833333333333	0.765873015873016	0.804819277108434	0.847003154574132	0.745980707395498	0.897637795275591	0.793696275071633	0.725663716814159	0.8	0.904509283819629	0.850174216027875	0.849056603773585	0.942857142857143	0.76697247706422	0.921325051759834	0.744837758112094	0.847619047619048	0.855371900826446	0.84251968503937	0.844566712517194	0.923965351299326	0.787817258883249	0.75	0.935091277890467	0.846456692913386	0.847953216374269	0.78735632183908	0.802002224694105	0.837209302325581	0.850079744816587	0.864429530201342	0.90738423028786	0.815028901734104	0.768025078369906	0.781426953567384	0.821802935010482	0.738095238095238	0.75	0.876225490196078	0.77491961414791	0.827181208053691	0.75975975975976	0.769041769041769	0.74235807860262	0.768987341772152	0.817582417582418	0.804971319311663	0.852996005326232	0.697860962566845	0.884408602150538	0.807622504537205	0.747714808043876	0.975609756097561	0.76271186440678	0.903288201160542	0.761306532663317	0.835411471321696	0.870481927710843	0.78042328042328	0.819514713584558	0.768794326241135	0.835443037974684	0.745308310991957	0.795660036166365	0.886010362694301	0.814207650273224	0.746932515337423	0.732161323681489	0.766037735849057	0.790874524714829	0.748998664886515	0.797161936560935	0.903629536921151	0.853862212943633	0.791170634920635	0.750118990956687	0.779827798277983	0.86317907444668	0.792703150912106	0.796597633136095	0.793400286944046	0.86962962962963	0.83448275862069	0.821782178217822	0.867256637168142	0.850152905198777	0.846761453396525	0.85024154589372	0.808333333333333	0.821917808219178	0.888888888888889	0.78125	0.859550561797753	0.876315789473684	0.805907172995781	0.85823754789272	0.852300242130751	0.771573604060914	0.817042606516291
scaffold37756|size2166_772_G/T	0.913472070098576	1	1	1	1	1	1	0.909090909090909	1	1	0.82051282051282	1	0.932996207332491	1	0.895332390381895	0.992647058823529	0.867697594501718	1	1	1	1	0.92831541218638	0.917241379310345	0.925925925925926	0.891666666666667	0.945833333333333	0.915966386554622	1	0.900849858356941	1	0.915151515151515	0.916666666666667	1	1	0.896551724137931	1	0.917098445595855	1	0.956062366614727	0.952702702702703	1	0.877394636015326	0.904761904761905	1	1	0.925403225806452	0.930232558139535	0.947521865889213	0.999165275459099	0.932692307692308	0.883792048929664	0.927046263345196	0.901960784313726	0.931506849315068	0.935222672064777	0.913746630727763	1	0.950108459869848	1	1	1	0.922279792746114	1	0.94908350305499	1	0.936585365853659	1	1	1	1	1	0.926406926406926	1	0.897887323943662	1	1	0.959731543624161	1	0.891156462585034	1	884	0.868613138686131	0.844827586206897	0.861313868613139	1	1	1	1	0.894736842105263	0.966565349544073	1	0.909859154929577	1	0.92320819112628	0.912133891213389	0.996078431372549	0.857740585774059	1	0.927272727272727	0.903660886319846	0.941684665226782	0.917948717948718	0.899786780383795	1	1	1	0.912579957356077	0.933333333333333	0.879518072289157	0.944444444444444	0.929530201342282	0.967741935483871	0.88768898488121	1	1	0.798076923076923	1	0.996621621621622	0.999399759903962	0.915730337078652	0.953271028037383	1	0.899022801302932	0.940568475452196	0.91063829787234	0.952853598014888	0.931972789115646	1	0.896678966789668	0.848484848484849	1	0.956062366614727	1	0.997159090909091	1	1	1	0.911392405063291	0.92156862745098	0.940261865793781	1	0.931540342298289	1	1	1	0.888888888888889	1	1	1	0.904842820730671	0.914616497829233	0.939010356731876	0.93531202435312	0.997706422018349	1	1	1	1	1	1	0.955665024630542	0.959016393442623	1	1	0.90234375	0.9375	0.910852713178295	1	0.922388059701493	1	0.897482014388489
scaffold37756|size2166_778_C/T	0.998904709748083	0.886486486486487	0.954128440366973	0.907821229050279	0.928057553956835	0.937185929648241	0.92972972972973	1	0.90625	0.919354838709677	0.974358974358974	0.958904109589041	1	1	0.903818953323904	0.860294117647059	1	0.878048780487805	0.996268656716418	0.934883720930233	1	1	0.951724137931034	1	1	1	1	0.864485981308411	1	1	1	1	0.859154929577465	0.898916967509025	1	0.998095238095238	0.998963730569948	1	0.958912002395863	0.952702702702703	1	0.890166028097063	0.925595238095238	0.971830985915493	0.942307692307692	0.998991935483871	1	1	1	1	1	0.896797153024911	1	1	1	0.951482479784367	0.898587933247754	1	0.918454935622318	1	0.936170212765957	1	1	0.945010183299389	0.904564315352697	0.91219512195122	1	0.848958333333333	0.914414414414414	0.92156862745098	1	1	0.897777777777778	1	0.9185667752443	1	1	1	0.904761904761905	1	1	0.894160583941606	1	0.91970802919708	1	0.962264150943396	1	1	1	0.996960486322188	0.952095808383233	1	0.925801011804384	1	1	0.890196078431372	1	0.934027777777778	0.909090909090909	1	1	1	1	1	1	1	1	0.927272727272727	1	1	0.99496644295302	1	1	0.923566878980892	0.903083700440529	1	0.995024875621891	0.925675675675676	0.999699789852897	0.922752808988764	1	0.846846846846847	0.908794788273616	0.997416020671835	0.885106382978723	0.957816377171216	1	0.849462365591398	0.922509225092251	1	0.947826086956522	0.958912002395863	0.997524752475248	0.917613636363636	1	1	0.952861952861953	0.949152542372881	0.935393258426966	0.915711947626841	1	0.902200488997555	1	1	1	0.972972972972973	0.919051512673753	0.935158501440922	0.879139072847682	1	0.919681620839363	0.998849252013809	0.908606245239909	0.894495412844037	0.915178571428571	1	0.945054945054945	0.935714285714286	0.930379746835443	0.848101265822785	0.9064039408867	0.934426229508197	0.931133428981349	0.952238805970149	1	0.871527777777778	0.996124031007752	0.905882352941176	0.947761194029851	0.848920863309353	1
scaffold37756|size2166_787_C/T	0.912376779846659	1	1	1	1	1	1	0.909090909090909	1	1	0.82051282051282	1	0.932996207332491	1	0.895332390381895	0.992647058823529	0.867697594501718	1	1	1	1	0.92831541218638	0.917241379310345	0.925925925925926	0.891666666666667	0.945833333333333	0.915966386554622	1	0.900849858356941	1	0.915151515151515	0.916666666666667	1	1	0.896551724137931	1	0.91701244813278	1	0.95597382487135	0.952702702702703	1	0.877394636015326	0.904761904761905	1	1	0.924395161290323	0.930232558139535	0.947521865889213	1	0.932692307692308	0.883435582822086	0.927046263345196	0.901639344262295	0.931506849315068	0.935222672064777	0.913746630727763	1	0.950108459869848	1	1	1	0.922380336351876	1	0.948979591836735	1	0.936585365853659	1	1	1	1	1	0.926406926406926	1	0.897887323943662	1	1	0.953020134228188	1	0.891156462585034	1	884	0.868613138686131	0.844827586206897	0.861313868613139	1	1	1	1	0.890756302521008	0.966565349544073	1	0.909604519774011	1	0.926621160409556	0.912133891213389	0.992156862745098	0.857740585774059	0.998263888888889	0.927083333333333	0.903660886319846	0.941684665226782	0.917948717948718	0.899786780383795	1	1	1	0.912393162393162	0.930817610062893	0.879518072289157	0.944444444444444	0.931208053691275	0.967741935483871	0.88768898488121	1	1	0.798076923076923	1	1	1	0.915690866510539	0.953271028037383	1	0.899022801302932	0.940568475452196	0.91063829787234	0.952853598014888	0.931972789115646	1	0.896678966789668	0.848484848484849	1	0.95597382487135	1	1	1	1	1	0.911392405063291	0.92156862745098	0.94021294021294	1	0.931540342298289	0.99866844207723	0.998859749144812	0.998137802607076	0.888888888888889	1	0.999279538904899	1	0.903993203058624	0.91534008683068	0.939010356731876	0.936073059360731	1	1	1	1	1	1	1	0.950738916256158	0.959016393442623	1	1	0.90234375	0.9375	0.910852713178295	1	0.922388059701493	1	0.899280575539568
scaffold37882|size2164_1856_G/A	0.886533665835411	1	1	0.945945945945946	0.9	0.936883629191322	1	0.933333333333333	1	0.946808510638298	1	0.866666666666667	1	1	1	1	1	1	0.915857605177994	0.87719298245614	0.919786096256685	0.953929539295393	1	0.932960893854749	1	1	0.909448818897638	1	1	1	0.903954802259887	0.867724867724868	0.887218045112782	0.872549019607843	0.997920997920998	1	1	1	0.953839820131304	1	0.886524822695035	0.917232021709634	1	0.984251968503937	1	1	0.905660377358491	1	0.997349823321555	0.936507936507937	1	1	0.99702380952381	0.807017543859649	1	1	0.917222963951936	1	0.915708812260536	0.9	0.903765690376569	0.920438957475994	1	0.941031941031941	0.888888888888889	1	0.913857677902622	0.931330472103004	1	1	0.92258064516129	0.95397489539749	0.92817679558011	1	0.952173913043478	1	1	1	0.929824561403509	0.828358208955224	0.952095808383233	1	0.878306878306878	1	0.965217391304348	0.887640449438202	0.991967871485944	1	0.907692307692308	0.920212765957447	1	1	0.907643312101911	0.975708502024291	0.862745098039216	1	1	0.946859903381642	0.937956204379562	1	1	1	0.880434782608696	0.997835497835498	1	1	1	0.924698795180723	0.955223880597015	0.8875	0.864406779661017	1	1	1	0.866995073891626	1	0.97008547008547	1	0.900805152979066	0.999752413963852	0.927125506072874	0.989847715736041	0.922178988326848	0.904306220095694	1	0.897897897897898	0.898026315789474	0.857843137254902	0.865384615384615	1	1	0.953839820131304	0.997536945812808	0.938271604938272	1	0.889285714285714	1	0.930875576036866	1	0.834630350194553	0.864754098360656	1	1	0.911144578313253	0.923444976076555	0.95	0.874727668845316	0.913412563667233	1	0.936732766761095	1	0.884228187919463	0.998181818181818	1	0.936416184971098	0.891666666666667	1	1	0.901140684410646	1	1	0.915094339622642	1	0.996763754045307	0.900692840646651	0.932692307692308	0.903225806451613	0.9140625	0.91970802919708	0.945205479452055	0.917021276595745
scaffold37987|size2163_136_C/T	0.931562819203269	1	0.886363636363636	0.888324873096447	0.936908517350158	0.972714870395634	0.994413407821229	0.913907284768212	1	1	1	0.868421052631579	1	0.85981308411215	0.920155793573515	1	0.926439232409382	1	0.997442455242967	0.906976744186046	0.903100775193798	1	0.914826498422713	1	1	0.931726907630522	1	0.955056179775281	1	1	1	0.924939467312349	0.954545454545455	0.938823529411765	1	0.919866444073456	1	0.885416666666667	0.955637793691946	1	0.914285714285714	1	0.894736842105263	0.864130434782609	0.89873417721519	0.931292517006803	0.92332268370607	0.88295165394402	0.999507146377526	0.931034482758621	1	0.901269393511989	0.938864628820961	1	1	1	0.910569105691057	0.913544668587896	1	0.914927768860353	0.913439635535307	0.949557522123894	0.916666666666667	1	1	0.936254980079681	1	0.869426751592357	1	1	0.922651933701657	1	1	1	0.937062937062937	0.901408450704225	915	1	0.915492957746479	1	1	0.936908517350158	0.9453125	1	1	1	1	0.9155672823219	1	0.932258064516129	1	0.911242603550296	1	0.951547779273217	1	0.938534278959811	1	1	0.946327683615819	1	1	0.932238193018481	0.940922190201729	1	0.997872340425532	0.917695473251029	1	0.89544235924933	0.932584269662921	0.943181818181818	0.924965893587995	1	0.939068100358423	0.959770114942529	0.988679245283019	1	0.902439024390244	0.892957746478873	1	0.916981811633351	0.898477157360406	0.901023890784983	1	1	1	0.878698224852071	1	0.963235294117647	0.99609375	1	0.94047619047619	0.955637793691946	0.922641509433962	0.953398058252427	0.910505836575875	1	0.932291666666667	1	1	0.912621359223301	0.914163090128755	0.92948717948718	0.921998247151621	0.925834363411619	1	0.926315789473684	0.92467718794835	0.949394155381326	0.899843505477308	0.928156748911466	0.999443516972732	0.99895178197065	1	1	1	0.94392523364486	1	0.929328621908127	1	0.994186046511628	0.902631578947368	0.932291666666667	0.87304347826087	0.965425531914894	0.901923076923077	0.947540983606557	1	0.907514450867052	0.918138041733547	0.937125748502994	0.931608133086876
scaffold37987|size2163_163_A/G	0.84167517875383	1	0.8	0.83248730964467	0.89589905362776	0.88130968622101	0.994082840236686	0.913907284768212	0.993103448275862	952	0.789473684210526	0.701754385964912	0.941002949852507	0.710280373831776	0.852969814995131	1	0.877398720682303	0.874439461883408	0.887468030690537	0.787375415282392	0.790697674418605	0.903846153846154	0.801261829652997	0.935185185185185	0.933852140077821	0.891566265060241	0.884097035040431	0.898876404494382	1	0.913513513513514	0.845697329376855	0.772397094430993	0.954545454545455	0.807058823529412	0.918287937743191	0.92	0.83625730994152	0.880208333333333	0.872926555729455	0.937238493723849	0.747619047619048	0.849282296650718	0.775743707093821	0.815217391304348	0.89873417721519	0.86530612244898	0.813099041533546	0.796437659033079	0.846229669788073	0.862068965517241	1	0.751763046544429	0.941048034934498	1	0.997245179063361	0.919075144508671	0.831980519480519	0.912103746397695	1	0.914927768860353	0.913636363636364	0.950530035335689	0.916666666666667	0.998402555910543	0.935656836461126	0.876494023904382	0.931750741839763	0.786624203821656	0.853658536585366	0.929411764705882	0.922651933701657	0.905723905723906	0.84765625	0.936117936117936	0.884615384615385	0.804828973843058	825	0.912582781456954	0.859154929577465	0.834042553191489	0.936102236421725	0.829652996845426	0.84765625	1	0.796052631578947	0.933161953727506	0.80794701986755	0.817941952506596	0.870886075949367	0.829032258064516	0.947368421052632	0.909270216962525	0.928311057108141	0.823687752355316	0.883950617283951	0.938534278959811	0.962962962962963	0.846694796061885	0.771186440677966	0.905898876404494	0.905808477237049	0.932238193018481	0.941007194244604	0.832451499118166	0.915074309978769	0.843621399176955	0.931985294117647	0.790884718498659	0.887640449438202	0.829545454545455	0.773533424283765	0.91044776119403	0.867383512544803	0.804597701149425	0.875471698113208	0.925373134328358	0.766550522648084	0.72112676056338	0.857915831663327	0.916636658264314	0.751269035532995	0.784982935153584	0.864197530864197	0.889830508474576	1	0.752212389380531	0.998069498069498	0.797794117647059	0.925490196078431	0.875486381322957	0.94047619047619	0.872926555729455	0.841509433962264	0.854368932038835	0.723735408560311	1	0.9296875	1	0.927308447937132	0.814724919093851	0.831428571428571	0.75	0.858895705521472	0.76761433868974	0.917721518987342	0.785263157894737	0.924785100286533	0.850213980028531	0.773082942097027	0.862745098039216	0.907726514730406	0.929769392033543	0.825688073394495	0.81980198019802	1	0.822429906542056	1	0.876325088339223	0.818652849740933	0.825581395348837	0.797368421052632	0.838541666666667	0.821490467937608	0.88563829787234	0.823076923076923	0.849180327868852	0.932153392330384	0.763005780346821	0.760834670947031	0.841317365269461	0.863216266173752
scaffold37987|size2163_164_G/A	0.931562819203269	1	0.886363636363636	0.888040712468193	0.936507936507937	0.97275204359673	0.994413407821229	0.913907284768212	1	1	1	0.868421052631579	1	0.85981308411215	0.920155793573515	1	0.926360725720384	0.995515695067265	0.997442455242967	0.913621262458472	0.90272373540856	1	0.914826498422713	1	1	0.931726907630522	1	0.955056179775281	1	0.994594594594595	1	0.924939467312349	0.954545454545455	0.938823529411765	1	0.92	0.998538011695906	0.885416666666667	0.955583018410471	1	0.914285714285714	1	0.894736842105263	0.854651162790698	0.89873417721519	0.931880108991826	0.92332268370607	0.88295165394402	0.999506903353057	0.931034482758621	1	0.901269393511989	0.941048034934498	1	1	1	0.910714285714286	0.912103746397695	1	0.914927768860353	0.913636363636364	0.950442477876106	0.916666666666667	1	1	0.936254980079681	1	0.869426751592357	1	1	0.917127071823204	1	1	1	0.937062937062937	0.899598393574297	0.92	1	0.915492957746479	1	1	0.936908517350158	0.9453125	1	1	1	1	0.915343915343915	1	0.932258064516129	1	0.911067193675889	1	0.951482479784367	0.997518610421836	0.938534278959811	1	1	0.946327683615819	1	1	0.932238193018481	0.939481268011527	1	1	0.917695473251029	1	0.89544235924933	0.932584269662921	0.943181818181818	0.924760601915185	1	0.939068100358423	0.959770114942529	0.988679245283019	1	0.902439024390244	0.895774647887324	0.999598715890851	0.91678674351585	0.898477157360406	0.897610921501707	1	1	1	0.87905604719764	1	0.963235294117647	1	1	0.94047619047619	0.955583018410471	0.924242424242424	0.953398058252427	0.910505836575875	1	0.932291666666667	1	1	0.911740890688259	0.914285714285714	0.929336188436831	0.921998247151621	0.92459826946848	1	0.926160337552743	0.925501432664756	0.949358059914408	0.901253918495298	0.928156748911466	1	0.99895178197065	1	1	1	0.94392523364486	1	0.929328621908127	1	1	0.902631578947368	0.931937172774869	0.873483535528596	0.962666666666667	0.901923076923077	0.947540983606557	1	0.907514450867052	0.918138041733547	0.937125748502994	0.931481481481481
scaffold37987|size2163_180_C/T	1	0.737967914438503	0.727272727272727	0.934010152284264	0.866666666666667	0.843324250681199	0.877094972067039	0.841059602649007	0.896551724137931	648	0.936842105263158	0.701754385964912	0.769911504424779	0.682242990654206	0.882066276803119	0.857758620689655	1	0.94170403587444	0.815384615384615	0.641196013289037	1	0.799357945425361	0.848580441640379	0.787037037037037	0.879377431906615	1	0.997304582210243	0.782771535580524	0.761682242990654	0.778378378378378	0.875370919881306	0.847457627118644	0.737373737373737	0.821176470588235	0.706225680933852	0.821666666666667	0.749269005847953	0.645833333333333	0.8348272843415	0.817991631799163	0.904761904761905	0.749700598802395	0.853546910755149	0.679347826086957	0.924050632911392	0.912125340599455	0.9185303514377	0.78117048346056	0.837197829304391	0.71264367816092	0.832402234636871	0.765867418899859	0.844978165938865	0.806451612903226	0.845730027548209	0.930535455861071	0.847967479674797	0.844380403458213	0.826315789473684	0.818619582664527	0.872727272727273	0.847038019451813	0.84375	0.908945686900958	0.89544235924933	908	0.729970326409496	0.761146496815287	0.793478260869565	0.748031496062992	0.707182320441989	0.777777777777778	0.81640625	0.714987714987715	0.769230769230769	0.953722334004024	745	0.920318725099602	0.741784037558685	0.778723404255319	0.945686900958466	0.927444794952681	0.73046875	0.849802371541502	0.75	0.897172236503856	0.80794701986755	0.70976253298153	0.812658227848101	0.703225806451613	0.998046875	0.731755424063116	0.854191980558931	0.815363881401617	0.628712871287129	1	0.874643874643875	0.772151898734177	0.830508474576271	0.800561797752809	0.767660910518053	0.845995893223819	0.84149855907781	0.851590106007067	0.829787234042553	0.781893004115226	0.911764705882353	0.796246648793566	0.955056179775281	0.977272727272727	0.848153214774282	0.840796019900497	0.810035842293907	0.781609195402299	0.724528301886792	0.828358208955224	0.742160278745645	0.864788732394366	0.851866720192694	0.841915736406194	1	0.89041095890411	0.895061728395062	0.88135593220339	0.935135135135135	0.896755162241888	0.687258687258687	0.922794117647059	0.87109375	0.634241245136187	0.773809523809524	0.8348272843415	0.830188679245283	0.827184466019418	0.914396887159533	0.776536312849162	0.783854166666667	0.822033898305085	0.99803536345776	0.830769230769231	0.938483547925608	0.890792291220557	0.901840490797546	0.682323856613103	0.916139240506329	0.947368421052632	0.752148997134671	0.808980755523877	0.813479623824451	0.859216255442671	0.934408004446915	1	0.770491803278688	0.930693069306931	0.917763157894737	1	0.909836065573771	0.685512367491166	0.878238341968912	0.88953488372093	0.784210526315789	875	0.845753899480069	0.752659574468085	0.807692307692308	0.730263157894737	0.926253687315634	0.878612716763006	0.943729903536977	0.868263473053892	0.814471243042672
scaffold38277|size2161_1636_T/C	0.880520688052069	0.905013192612137	0.87037037037037	1	0.948929159802306	0.926457399103139	0.925531914893617	0.930909090909091	1	0.895910780669145	0.907834101382488	0.932835820895522	0.944411237298267	0.945454545454545	0.929951690821256	0.995073891625616	0.905762711864407	0.918840579710145	1	0.980645161290323	0.924778761061947	1	0.917006802721088	1	0.927433628318584	0.915632754342432	0.92485549132948	0.941002949852507	0.896052631578947	1	0.923076923076923	1	0.968208092485549	0.977728285077951	0.919302071973828	0.884776119402985	0.888933121019108	0.937837837837838	0.938627353730044	0.882722513089005	0.916387959866221	0.915590008613264	0.910554561717352	0.982758620689655	0.945652173913043	0.976353453640324	1	0.967948717948718	1	0.87890625	1	0.969653179190751	0.997340425531915	0.894179894179894	0.883942766295707	0.917851500789889	0.94552752293578	0.89968253968254	0.895348837209302	0.941028858218319	0.905778894472362	0.904534606205251	0.896180215475024	0.89047619047619	0.902408111533587	0.910679611650485	0.997429305912596	0.958456973293769	1	0.946210268948655	1	0.961309523809524	0.853293413173653	0.996240601503759	1	0.994366197183099	0.903345724907063	0.926022628372498	0.961290322580645	0.91304347826087	0.899029126213592	1	0.948275862068966	0.942211055276382	0.927835051546392	1	0.928571428571429	0.956340956340956	1	0.935695538057743	0.925872093023256	0.916776750330251	0.900233372228705	0.910812943962115	0.90718954248366	0.912470023980815	0.905564924114671	0.995884773662551	0.916317991631799	0.88682745825603	0.940178571428571	0.919275123558484	0.898107714701601	0.913978494623656	0.942204301075269	0.959821428571429	0.919831223628692	0.972093023255814	0.915966386554622	0.915384615384615	0.905576679340938	0.924657534246575	0.916535433070866	0.88659793814433	0.90448343079922	0.904347826086957	0.948081264108352	0.945736434108527	0.97167951245743	0.910169626503146	0.92822966507177	0.951456310679612	0.971046770601336	0.941694169416942	0.989051094890511	0.845105328376704	0.912915851272016	0.925558312655087	0.958563535911602	0.993079584775087	0.923188405797101	0.938627353730044	0.998171846435101	0.955696202531646	0.961685823754789	0.895918367346939	0.953654188948307	0.926829268292683	0.933689839572193	0.936516853932584	0.969151670951157	0.916411824668705	0.930162810625536	0.933035714285714	0.889223813112283	0.954209748892171	0.932228181374939	0.964164648910412	1	1	0.92751388032079	0.905607995558023	0.94413407821229	0.95875	0.909738717339667	0.935393258426966	1	1	0.932322053675613	0.903361344537815	0.92967032967033	1	0.918045112781955	0.916773367477593	0.928495197438634	0.935064935064935	0.869642857142857	0.966386554621849	0.966537966537967	1	0.925756186984418
scaffold38277|size2161_1651_T/C	0.943720930232558	0.897097625329815	0.953703703703704	0.903703703703704	0.892915980230643	0.958707360861759	0.921985815602837	0.850909090909091	0.810810810810811	0.895910780669145	0.976958525345622	0.91044776119403	0.884707287933094	0.939393939393939	0.876282438141219	0.926108374384236	0.91044776119403	0.968115942028986	0.933518005540166	1	0.944690265486726	0.92841163310962	0.926530612244898	0.875886524822695	0.869026548672566	0.913366336633663	0.936416184971098	0.926253687315634	0.918528252299606	1	0.953846153846154	0.939393939393939	0.933333333333333	1	0.887799564270152	0.900298507462687	0.880222841225627	0.845528455284553	0.916210782632448	0.912041884816754	0.916387959866221	0.898363479758829	0.910394265232975	1	0.902702702702703	0.938978829389788	0.92925430210325	0.923240938166311	0.888976377952756	0.9140625	0.94413407821229	0.998556998556999	0.845744680851064	0.920634920634921	0.958664546899841	0.901263823064771	0.881375358166189	0.897777777777778	0.874899759422614	0.859473023839398	0.898368883312422	0.949910554561717	0.925563173359451	0.883333333333333	0.908745247148289	0.902912621359223	0.922879177377892	0.946428571428571	0.927672955974843	0.877750611246944	0.930131004366812	0.883928571428571	0.92814371257485	0.996240601503759	0.90272373540856	0.997183098591549	0.951762523191095	0.857018308631212	0.92258064516129	0.910326086956522	0.900970873786408	0.903536977491961	0.864532019704433	0.969849246231156	0.982817869415808	0.91219512195122	0.889510489510489	0.952182952182952	0.934097421203438	0.901574803149606	0.906976744186046	0.895640686922061	0.899125364431487	0.950276243093923	0.87843137254902	0.953293413173653	0.903878583473862	0.796296296296296	0.902370990237099	0.9375	0.927743086529884	0.883415435139573	0.938864628820961	0.956989247311828	0.923489932885906	0.944196428571429	0.894514767932489	0.906976744186046	0.941176470588235	0.9	0.883956880152188	0.900343642611684	0.902362204724409	0.852233676975945	0.953216374269006	0.973913043478261	0.952595936794582	0.831067961165049	0.936749686436123	0.906145518229581	0.868421052631579	0.912621359223301	0.944320712694877	0.926292629262926	0.908759124087591	0.93184634448575	0.920743639921722	0.942786069651741	0.930939226519337	0.923875432525952	0.888405797101449	0.916210782632448	0.835466179159049	1	0.9272030651341	0.914285714285714	0.871657754010695	0.912408759124088	0.911324786324786	0.950617283950617	0.998714652956298	0.865443425076453	0.923373287671233	0.866071428571429	0.91798344620015	0.825701624815362	0.902974158946855	0.938439166262724	0.940894568690096	0.913132694938441	0.919160752854057	0.845726970033296	0.880287310454908	915	0.902380952380952	0.960674157303371	0.963302752293578	0.895910780669145	0.904205607476635	0.853556485355649	0.945175438596491	0.930817610062893	0.930075187969925	0.933333333333333	0.913553895410886	0.885281385281385	925	0.865546218487395	0.956241956241956	0.966244725738397	0.912923923006416
scaffold38277|size2161_1667_T/C	0.813780260707635	0.923280423280423	0.882352941176471	0.9	0.901153212520593	0.847533632286996	0.882978723404255	0.818181818181818	0.90990990990991	0.843866171003718	0.894009216589862	0.87218045112782	0.910991636798088	0.866666666666667	0.884731442365721	0.935643564356436	0.847929395790903	0.889855072463768	0.92797783933518	0.864516129032258	0.84070796460177	0.917225950782998	0.874659400544959	0.975177304964539	0.865486725663717	0.888613861386139	0.913294797687861	0.887905604719764	0.827858081471748	0.950617283950617	0.898901098901099	0.924242424242424	0.869942196531792	0.861607142857143	0.906215921483097	0.815522388059701	0.839107925129431	0.87027027027027	0.889861026632839	0.845026178010471	0.869565217391304	0.863049095607235	0.896243291592129	0.902298850574713	0.875675675675676	0.958281444582815	0.944656488549618	0.950959488272921	0.937795275590551	0.83203125	1	0.874458874458874	0.965425531914894	0.840425531914894	0.823248407643312	0.892319873317498	0.866896156052783	0.846153846153846	0.840352988367429	0.869346733668342	0.840452261306533	0.83054892601432	0.849167482859941	0.85799522673031	0.861850443599493	0.834630350194553	0.933161953727506	0.943620178041543	0.952830188679245	0.901960784313726	0.908296943231441	0.865671641791045	0.877245508982036	0.988679245283019	0.9609375	0.859154929577465	0.847866419294991	0.912097476066144	0.929032258064516	875	0.900970873786408	0.974193548387097	0.869458128078818	0.894472361809045	0.81786941580756	0.978048780487805	0.886713286713287	0.968814968814969	0.942528735632184	0.872703412073491	0.888081395348837	0.869220607661823	0.823598130841122	0.865824782951855	0.86797385620915	0.830935251798561	0.896959459459459	0.995884773662551	0.907949790794979	0.840866873065016	0.898926654740608	0.855500821018062	0.829570284049527	0.858064516129032	0.872311827956989	0.870535714285714	0.870239774330042	0.944186046511628	0.815126050420168	0.884615384615385	0.862571247625079	0.907534246575342	0.860062893081761	0.941580756013746	0.910331384015595	0.860869565217391	0.864253393665158	0.914563106796117	0.908210828253854	0.853433168711168	0.911483253588517	0.847087378640777	0.939732142857143	0.857772877618523	0.831501831501832	0.841387856257745	0.850293542074364	0.863523573200993	0.895027624309392	0.965397923875433	0.838896952104499	0.889861026632839	0.945155393053016	0.881856540084388	0.950191570881226	0.795918367346939	0.92156862745098	0.917274939172749	0.915598290598291	0.950617283950617	0.962724935732648	0.91335372069317	0.891127303900557	0.878629932985853	0.824283559577677	0.921597633136095	0.856585365853659	0.943313953488372	0.937699680511182	0.914500683994528	0.880283863005245	0.865704772475028	0.891017964071856	0.88625	0.888361045130641	0.904494382022472	0.917431192660551	1	0.897196261682243	0.891213389121339	0.903508771929825	0.9625	0.887048192771084	0.85	0.854700854700855	0.9004329004329	0.828571428571429	0.941176470588235	0.911196911196911	0.949367088607595	0.867094408799267
scaffold38277|size2161_1675_G/T	0.596125186289121	0.610810810810811	0.474193548387097	0.644194756554307	0.646666666666667	0.586529466791394	0.661290322580645	0.722943722943723	0.756756756756757	0.554655870445344	0.624390243902439	0.669172932330827	0.672648514851485	0.559748427672956	0.640880503144654	0.733990147783251	0.628571428571429	0.622291021671827	0.662049861495845	0.493506493506494	0.579908675799087	0.684563758389262	0.628531073446328	0.670212765957447	0.629963898916967	0.604651162790698	0.604887983706721	0.650455927051672	0.576652601969058	0.5375	0.618055555555556	0.607594936708861	0.606060606060606	0.598214285714286	0.645905420991926	0.641352903637524	0.630060292850991	0.674033149171271	0.624263338365373	0.58980044345898	0.608996539792388	0.623423423423423	0.630111524163569	0.597701149425287	0.686390532544379	0.581409856519027	0.621414913957935	0.652452025586354	0.699289660615627	0.520325203252033	0.647058823529412	0.596820809248555	0.654255319148936	0.634831460674157	0.598360655737705	0.595020746887967	0.647870425914817	0.634113712374582	0.668953687821612	0.644444444444444	0.634013605442177	0.579111944965603	0.607924921793535	0.61652281134402	0.581578947368421	0.664570230607966	0.675257731958763	0.547619047619048	0.668769716088328	0.657430730478589	0.668122270742358	0.648809523809524	0.584375	0.661654135338346	0.637795275590551	0.611898016997167	0.565557729941292	0.643306379155436	0.619354838709677	0.621546961325967	584	0.652733118971061	0.626598465473146	0.577023498694517	0.621908127208481	0.7	0.658321060382916	0.607966457023061	0.67621776504298	0.63762102351314	0.644961240310078	0.639004149377593	0.634890965732087	0.6	0.596180081855389	0.61381074168798	0.60353982300885	0.670103092783505	0.665178571428571	0.617357001972387	0.594693504117109	0.700173310225303	0.586128048780488	0.635650224215247	0.69413407821229	0.606896551724138	0.654014598540146	0.627039627039627	0.660714285714286	0.688172043010753	626	0.617424242424242	0.688632619439868	0.569343065693431	0.516260162601626	0.565610859728507	0.600478468899522	0.68762677484787	0.554837551606534	0.646476710458966	0.649874055415617	0.725388601036269	0.608501118568233	0.625292740046838	0.698412698412698	0.580514208389716	0.621707060063224	0.534031413612565	0.62280701754386	0.628472222222222	0.674050632911392	0.624263338365373	0.688644688644689	0.556962025316456	0.588461538461538	0.632696390658174	0.649446494464945	0.546599496221662	0.63021420518602	0.576404494382022	0.597686375321337	0.618697478991597	0.617805755395683	0.624701195219123	0.641233766233766	0.655436447166922	0.63911704312115	0.641125121241513	0.64	0.595482546201232	0.61845466155811	0.671511627906977	0.621443298969072	0.638926174496644	0.591939546599496	0.605882352941176	0.675925925925926	0.539033457249071	0.605134474327628	0.62962962962963	0.598591549295775	0.56875	0.602056962025316	0.617333333333333	0.625717566016074	0.675862068965517	0.55047619047619	0.588235294117647	0.570876288659794	0.644067796610169	0.62488038277512
scaffold38277|size2161_1676_A/G	0.55793392275477	0.595238095238095	0.453703703703704	0.643122676579926	0.637561779242175	0.562331838565022	0.609929078014184	0.64	0.756756756756757	0.509293680297398	0.589861751152074	0.664179104477612	0.647550776583035	0.539393939393939	0.614363307181654	0.733990147783251	0.594576271186441	0.582608695652174	0.661111111111111	0.490322580645161	0.559734513274336	0.684563758389262	0.604081632653061	0.670212765957447	0.617699115044248	0.578163771712159	0.572254335260116	0.631268436578171	0.540078843626807	0.530864197530864	0.586813186813187	0.606060606060606	0.578034682080925	0.596881959910913	0.610021786492375	0.599402985074627	0.581376840429765	0.659459459459459	0.601636664514335	0.556020942408377	0.588628762541806	0.59603789836348	0.606440071556351	0.597701149425287	0.654054054054054	0.579962663347853	0.620229007633588	0.652452025586354	0.697637795275591	0.5	0.645251396648045	0.595959595959596	0.654255319148936	0.597883597883598	0.578696343402226	0.566350710900474	0.618692660550459	0.601269841269841	0.623897353648757	0.618090452261307	0.584692597239649	0.550387596899225	0.570029382957884	0.594047619047619	0.55893536121673	0.615533980582524	0.673521850899743	0.545994065281899	0.666666666666667	0.635696821515892	0.668122270742358	0.648809523809524	0.559880239520958	0.665413533834586	0.634241245136187	0.608450704225352	0.534322820037106	0.621409921671018	0.619354838709677	0.611413043478261	0.566990291262136	0.64951768488746	0.600985221674877	0.555276381909548	0.608247422680412	0.697560975609756	0.623776223776224	0.607068607068607	0.67621776504298	0.60498687664042	0.603197674418605	0.611624834874505	0.592873831775701	0.572217837411208	0.569934640522876	0.572455089820359	0.576013513513513	0.666666666666667	0.622905027932961	0.58008658008658	0.578947368421053	0.662828947368421	0.558951965065502	0.606451612903226	0.669354838709677	0.589285714285714	0.630098452883263	0.625581395348837	0.613445378151261	0.646153846153846	0.594680177327422	0.554794520547945	0.657232704402516	0.536082474226804	0.495126705653021	0.543478260869565	0.564334085778781	0.656976744186046	0.553405017921147	0.60242018947536	0.614832535885168	0.67639902676399	0.603563474387528	0.588558855885589	0.638686131386861	0.531598513011152	0.576735092864125	0.506203473945409	0.588397790055249	0.622837370242215	0.617391304347826	0.601636664514335	0.687385740402194	0.554852320675105	0.586206896551724	0.607142857142857	0.625668449197861	0.527980535279805	0.597222222222222	0.574074074074074	0.598971722365039	0.599388379204893	0.587328767123288	0.583333333333333	0.593679458239278	0.633677991137371	0.604878048780488	0.640019379844961	0.638977635782748	0.594391244870041	0.596664607782582	0.640755136035536	0.601356743814844	0.594493116395494	0.555819477434679	0.578651685393258	0.669724770642202	0.537037037037037	0.577102803738318	0.610878661087866	0.556043956043956	0.56875	0.570676691729323	0.592829705505762	0.581643543223052	0.634199134199134	0.514285714285714	0.584033613445378	0.566280566280566	0.641350210970464	0.598165137614679
scaffold38621|size2157_1469_T/C	0.6248382923674	0.514619883040936	0.742647058823529	0.530075187969925	0.488095238095238	0.704424778761062	0.689839572192513	0.617647058823529	0.7	0.684210526315789	0.558441558441558	0.659340659340659	0.656839622641509	0.8125	0.636842105263158	0.764705882352941	0.514809590973202	0.60655737704918	0.569131832797428	0.474103585657371	0.5	0.681081081081081	0.56140350877193	0.689655172413793	0.519148936170213	0.587209302325581	0.566929133858268	0.610738255033557	0.561170212765957	0.392523364485981	0.441860465116279	0.654901960784314	0.615384615384615	0.447368421052632	0.630289532293987	0.677345537757437	0.660806618407446	0.748633879781421	0.608575693414088	0.593123209169054	0.552795031055901	0.454961832061069	0.752613240418119	0.601307189542484	0.587786259541985	0.703631010794897	0.667391304347826	0.803921568627451	0.616053511705686	0.885057471264368	0.776357827476038	0.584729981378026	0.564954682779456	0.379310344827586	0.628289473684211	0.68676716917923	0.753056234718826	0.529307282415631	0.421784472769409	0.664935064935065	0.681159420289855	0.581560283687943	0.544117647058823	0.648960739030023	0.492462311557789	0.486910994764398	0.58498023715415	0.445283018867925	0.601398601398601	0.632558139534884	0.515625	0.576512455516014	0.672514619883041	0.677215189873418	0.543478260869565	535	0.736526946107784	0.427734375	0.63594470046083	0.54421768707483	0.5	0.55026455026455	0.711656441717791	0.528455284552846	0.676470588235294	0.592198581560284	0.608040201005025	0.772563176895307	0.544802867383513	0.650909090909091	0.658256880733945	0.68169014084507	0.521604938271605	0.679316888045541	0.564171122994652	0.504885993485342	0.526970954356846	0.615533980582524	0.494011976047904	0.631469979296066	0.719330855018587	0.529595015576324	0.673469387755102	0.671610169491525	0.732970027247956	0.502127659574468	0.648526077097506	0.690625	0.728571428571429	0.652777777777778	0.557894736842105	0.640449438202247	0.6158357771261	0.75	0.42152466367713	0.344262295081967	0.615853658536585	0.652329749103943	0.655997773448372	0.557426199261993	0.792452830188679	0.641025641025641	0.696153846153846	0.658450704225352	0.648648648648649	0.609665427509294	0.609065155807365	0.430962343096234	0.516431924882629	0.629441624365482	0.734597156398104	0.608575693414088	0.631578947368421	0.66016713091922	0.576923076923077	0.63986013986014	0.717842323651452	0.689473684210526	0.58997722095672	0.663764961915125	0.601923076923077	0.599520383693046	0.550675675675676	0.658064516129032	0.592030360531309	0.723684210526316	0.567713004484305	0.648910411622276	0.516194331983806	0.642925890279115	0.660834454912517	0.537271448663854	0.476976542137272	0.652777777777778	0.532407407407407	0.641176470588235	0.680851063829787	0.623762376237624	0.729885057471264	0.432432432432432	0.428044280442804	0.641891891891892	0.526859504132231	0.516949152542373	0.531764705882353	0.689655172413793	0.827868852459016	0.276315789473684	0.649797570850202	0.783185840707965	0.527593818984547
scaffold38621|size2157_1484_A/C	0.626131953428202	0.514619883040936	0.742647058823529	0.528301886792453	0.488095238095238	0.704946996466431	0.689839572192513	0.617647058823529	0.7	0.684210526315789	0.558441558441558	0.659340659340659	0.659198113207547	0.8125	0.638157894736842	0.764705882352941	0.517630465444288	0.60655737704918	0.569131832797428	0.474103585657371	0.497975708502024	0.681081081081081	0.56140350877193	0.689655172413793	0.519148936170213	0.587209302325581	0.566929133858268	0.610738255033557	0.559681697612732	0.401869158878505	0.441860465116279	0.65625	0.615384615384615	0.447368421052632	0.630289532293987	0.675057208237986	0.660455486542443	0.748633879781421	0.608481849791396	0.593123209169054	0.552795031055901	0.454268292682927	0.752613240418119	0.601307189542484	0.587786259541985	0.704322200392927	0.667391304347826	0.8	0.614457831325301	0.885057471264368	0.776357827476038	0.588454376163873	0.564954682779456	0.379310344827586	0.628289473684211	0.68676716917923	0.752753977968176	0.531083481349911	0.421296296296296	0.664935064935065	0.681159420289855	0.580873671782763	0.538745387453875	0.648960739030023	0.492462311557789	0.486910994764398	0.587301587301587	0.445283018867925	0.601398601398601	0.62962962962963	0.512953367875648	0.576512455516014	0.672514619883041	0.676190476190476	0.543478260869565	0.54	0.736526946107784	0.427734375	0.631336405529954	0.54421768707483	0.5	0.55026455026455	0.711656441717791	0.536585365853659	0.676470588235294	0.592198581560284	0.606516290726817	0.768953068592058	0.544802867383513	0.650909090909091	0.658256880733945	0.68169014084507	0.520865533230294	0.67741935483871	0.563002680965147	0.504885993485342	0.526970954356846	0.614341085271318	0.491017964071856	0.631469979296066	0.719330855018587	0.529595015576324	0.673469387755102	0.671610169491525	0.735694822888283	0.502127659574468	0.647058823529412	0.689655172413793	0.728571428571429	0.643835616438356	0.556962025316456	0.640449438202247	0.6158357771261	0.75	0.42152466367713	0.344262295081967	0.615853658536585	0.654676258992806	0.655527708159287	0.558016147635525	0.792452830188679	0.641025641025641	0.7	0.658450704225352	0.648648648648649	0.609665427509294	0.609065155807365	0.430962343096234	0.516431924882629	0.629441624365482	0.734597156398104	0.608481849791396	0.631578947368421	0.657381615598886	0.576923076923077	0.63986013986014	0.717842323651452	0.689473684210526	0.58997722095672	0.665217391304348	0.601923076923077	0.599520383693046	0.551296505073281	0.658064516129032	0.591254752851711	0.723684210526316	0.568996415770609	0.648910411622276	0.516194331983806	0.642925890279115	0.661507402422611	0.535864978902954	0.478298611111111	0.652777777777778	0.525581395348837	0.647058823529412	0.680851063829787	0.623762376237624	0.727011494252874	0.432432432432432	0.428044280442804	0.641891891891892	0.527950310559006	0.515492957746479	0.531764705882353	0.689655172413793	0.824489795918367	0.276315789473684	0.649087221095335	0.783185840707965	0.527593818984547
scaffold38621|size2157_1506_C/T	0.852522639068564	1	0.830882352941177	0.921052631578947	0.944444444444444	0.916961130742049	0.828877005347594	1	1	0.91578947368421	0.831168831168831	0.912087912087912	0.923349056603774	1	0.876152832674572	0.867647058823529	0.89703808180536	1	1	0.920318725099602	1	0.872072072072072	0.91578947368421	1	0.817021276595745	0.866279069767442	1	1	0.859416445623342	0.878504672897196	1	0.92578125	1	0.943609022556391	0.937639198218263	1	1	1	0.92614117695686	1	0.950310559006211	0.92824427480916	0.951219512195122	1	0.99236641221374	0.910696761530913	0.858695652173913	0.945098039215686	0.834672021419009	0.735632183908046	1	1	0.924471299093656	0.931034482758621	0.970394736842105	0.914572864321608	0.929008567931457	0.879218472468916	0.920138888888889	0.838961038961039	0.826086956521739	1	0.948529411764706	0.94919168591224	1	0.942408376963351	0.91304347826087	0.950943396226415	0.898601398601399	0.819444444444444	0.860103626943005	0.943060498220641	0.771929824561403	0.927215189873418	1	1	0.826347305389222	0.890625	0.797235023041475	1	1	1	0.901840490797546	0.861788617886179	0.852941176470588	1	1	1	0.91726618705036	0.916363636363636	0.814220183486238	0.819718309859155	1	0.899239543726236	0.922459893048128	0.925081433224756	0.950207468879668	0.928294573643411	0.844311377245509	0.917184265010352	0.92364990689013	0.906542056074766	0.931972789115646	0.86228813559322	0.91008174386921	0.961702127659574	1	0.915625	0.957142857142857	0.821917808219178	0.91578947368421	0.943820224719101	1	0.914634146341463	1	0.926229508196721	0.945121951219512	1	0.930439621591541	0.923431734317343	0.880503144654088	0.846153846153846	0.880769230769231	0.809859154929577	0.871621621621622	0.83271375464684	0.883522727272727	1	1	1	1	0.92614117695686	0.901052631578947	0.84958217270195	0.9375	1	0.87551867219917	0.91578947368421	0.93621867881549	1	0.871153846153846	1	1	1	0.905123339658444	1	1	1	0.917004048582996	0.841193455245428	0.929340511440108	0.9985935302391	0.940104166666667	825	1	0.935294117647059	0.957446808510638	0.930693069306931	0.954022988505747	0.954954954954955	1	0.790540540540541	0.917355371900826	0.870422535211268	0.962352941176471	0.870689655172414	0.959183673469388	0.927631578947368	0.842105263157895	0.84070796460177	0.860927152317881
scaffold38762|size2156_729_C/A	0.582677165354331	0.657534246575342	0.689320388349515	0.642523364485981	0.485411140583554	0.762096774193548	0.745019920318725	0.788235294117647	0.707692307692308	664	0.428571428571429	0.563106796116505	0.594438006952491	0.735042735042735	0.831460674157303	0.5875	0.650485436893204	0.626016260162602	0.733075435203095	0.881889763779528	0.743093922651934	0.5199203187251	0.6270783847981	0.637860082304527	0.675141242937853	0.444897959183673	0.848314606741573	0.761133603238866	0.671280276816609	0.592307692307692	0.617469879518072	0.684754521963824	0.523622047244094	0.537662337662338	0.747967479674797	0.665178571428571	0.730914588057445	0.484276729559748	0.648283709164745	0.364035087719298	0.630434782608696	0.619948409286328	0.515418502202643	0.658415841584158	0.677248677248677	0.810714285714286	0.764705882352941	0.701107011070111	0.631011235955056	0.531746031746032	0.85515873015873	0.750920245398773	0.632411067193676	0.753623188405797	0.673575129533679	0.493939393939394	0.713556851311953	0.634641407307172	0.579613095238095	0.656424581005587	0.604288499025341	0.581123244929797	0.844117647058824	0.543076923076923	0.735632183908046	0.668016194331984	0.766884531590414	0.561253561253561	0.543388429752066	0.526315789473684	0.701550387596899	0.773006134969325	0.643097643097643	0.536480686695279	0.722044728434505	0.581034482758621	0.724381625441696	0.694915254237288	0.940366972477064	0.661073825503356	0.606707317073171	0.560606060606061	0.75	0.584795321637427	0.746341463414634	0.603960396039604	0.560081466395112	0.725060827250608	0.515892420537897	0.639344262295082	0.657303370786517	0.600292825768668	0.666666666666667	0.574834437086093	0.558232931726908	0.658040665434381	0.674134419551935	0.502127659574468	0.674185463659148	0.5	0.659855769230769	0.739543726235741	0.760670731707317	0.437704918032787	0.565130260521042	0.641638225255973	0.603616133518776	0.770786516853933	0.573033707865168	0.528301886792453	0.616541353383459	0.5	0.694560669456067	0.580645161290323	0.822742474916388	0.794326241134752	0.867132867132867	0.607558139534884	0.550910834132311	0.715548882215549	0.528225806451613	0.574074074074074	0.702549575070821	0.728285077951002	0.676229508196721	0.521444695259594	0.614624505928854	0.585903083700441	0.545126353790614	0.570945945945946	0.669781931464174	0.648283709164745	0.548757170172084	0.887665198237885	0.414847161572052	0.591006423982869	0.716981132075472	0.633093525179856	0.732758620689655	0.822908204711617	0.583577712609971	0.427015250544662	0.606598984771574	0.701818181818182	0.703401360544218	0.533333333333333	0.610999329309188	0.80764163372859	0.858803986710963	0.658734764944864	0.623349181193872	0.686888454011742	0.714781401804303	0.607874015748031	0.449799196787149	0.746781115879828	0.5	0.783269961977186	0.61284046692607	0.763440860215054	0.881028938906752	0.703349282296651	0.66504854368932	0.604761904761905	0.696646341463415	0.671641791044776	0.577702702702703	0.51123595505618	0.678062678062678	0.811797752808989	0.45398773006135
scaffold38802|size2155_1791_A/T	0.71027216856892	0.556034482758621	0.843537414965986	0.883561643835616	0.744845360824742	0.898717948717949	0.748768472906404	0.906779661016949	0.89261744966443	1	0.85	0.942528735632184	0.561206896551724	0.622516556291391	0.810234541577825	0.78804347826087	0.748351648351648	0.661676646706587	0.891959798994975	0.89010989010989	0.748051948051948	0.893719806763285	0.869158878504673	0.896414342629482	0.681632653061224	0.734285714285714	0.793023255813953	0.792982456140351	0.708860759493671	0.84375	0.893470790378007	0.815972222222222	0.872659176029963	0.92816091954023	0.92443729903537	0.717270194986072	0.881744271988174	0.896296296296296	0.795407827494209	0.83991683991684	775	0.702947845804989	0.885793871866295	0.862745098039216	0.7	0.866236162361624	0.919463087248322	0.86084142394822	0.690080885483184	0.857142857142857	0.821576763485477	0.6396484375	0.801339285714286	0.747899159663866	0.592592592592593	0.897746967071057	0.747936984246061	0.64819944598338	0.682621502209131	0.909401709401709	0.699664429530201	0.897920604914934	0.810096153846154	0.89119170984456	0.911051212938005	0.69140625	0.911057692307692	0.698895027624309	0.782244556113903	0.808333333333333	0.821428571428571	0.705765407554672	0.659649122807018	0.715083798882682	0.914285714285714	0.612565445026178	0.735905044510386	0.634969325153374	0.752727272727273	0.699029126213592	0.876106194690266	0.779605263157895	0.918918918918919	0.88135593220339	0.767045454545455	0.818443804034582	0.846613545816733	0.75544794188862	0.918831168831169	0.681451612903226	0.792060491493384	0.890034364261168	0.814689265536723	0.786216596343179	0.832512315270936	0.673316708229426	0.944444444444444	0.882562277580071	0.916883116883117	0.661157024793388	0.906412478336222	0.936651583710407	1	0.888888888888889	0.883886255924171	0.70952380952381	0.819462227912932	0.691983122362869	0.904761904761905	0.957746478873239	0.653116531165312	0.908602150537634	0.65981308411215	0.862244897959184	0.750716332378224	0.828877005347594	0.785714285714286	0.715789473684211	0.727534443758996	0.813941908713693	0.960176991150443	0.823754789272031	0.905487804878049	0.756962025316456	0.727969348659004	0.913165266106443	0.616525423728814	0.744897959183674	0.869186046511628	0.542124542124542	0.775757575757576	0.795407827494209	0.590524534686971	0.657314629258517	0.711864406779661	0.651917404129793	0.870445344129555	0.910204081632653	0.718954248366013	0.671641791044776	0.895027624309392	0.688421052631579	0.897018970189702	0.728525980911983	0.828254847645429	0.719512195121951	0.851162790697674	0.709699453551913	0.762237762237762	0.903641881638847	0.6543019062339	0.732394366197183	1	0.873333333333333	0.752508361204013	0.855513307984791	0.614457831325301	0.896969696969697	0.785714285714286	0.683417085427136	0.908831908831909	775	0.688665710186514	0.896440129449838	0.689272503082614	0.861209964412811	0.794303797468354	0.894736842105263	0.666238767650834	0.791304347826087	0.717514124293785
scaffold38913|size2154_576_G/A	0.913092550790068	0.908396946564885	1	1	1	0.914956011730205	0.994535519125683	1	0.900990099009901	0.891089108910891	1	0.967032967032967	1	0.923728813559322	0.920984455958549	1	1	1	0.996466431095406	0.995412844036697	0.933579335793358	0.954887218045113	1	1	1	0.918604651162791	1	1	0.879807692307692	0.915254237288136	1	1	1	0.919413919413919	0.998165137614679	1	0.91578947368421	1	0.95888276550114	875	0.915254237288136	0.940813810110974	0.916876574307305	0.899159663865546	1	0.915981735159817	0.941919191919192	0.849765258215962	0.910344827586207	0.919191919191919	1	0.9072	1	0.929824561403509	1	1	1	0.913419913419913	0.998988877654196	0.922330097087379	1	0.899313501144165	0.915360501567398	0.907070707070707	1	1	1	1	0.93491124260355	0.920168067226891	1	0.92	1	0.915151515151515	1	1	0.862068965517241	0.997867803837953	1	0.923076923076923	1	0.890688259109312	0.95679012345679	1	1	1	1	0.901840490797546	0.906474820143885	1	1	1	1	0.930513595166163	1	0.910485933503836	1	0.923976608187134	1	1	0.916044776119403	0.902970297029703	1	0.997762863534676	1	1	0.934262948207171	0.921282798833819	1	1	1	0.952380952380952	1	1	0.898148148148148	0.949579831932773	0.995433789954338	0.918367346938776	0.999728555917481	0.925627943485086	0.885462555066079	1	1	0.912621359223301	1	0.868421052631579	1	0.870445344129555	1	0.932642487046632	0.947598253275109	0.95888276550114	0.952688172043011	0.901376146788991	0.873626373626374	0.872340425531915	0.919504643962848	1	0.875576036866359	0.897556390977444	1	0.944206008583691	1	1	1	1	0.899398108340499	0.999142367066895	1	0.943009118541033	0.920470262793914	0.923728813559322	1	0.930278884462151	0.9375	0.950549450549451	0.916666666666667	1	0.922190201729107	0.976470588235294	1	1	1	0.930434782608696	1	0.866666666666667	1	0.91358024691358	1	0.921428571428571	1
scaffold38913|size2154_590_C/T	1	0.923664122137405	1	0.94314381270903	0.876543209876543	0.90014684287812	1	1	0.940594059405941	1	0.917808219178082	0.89010989010989	0.907615480649189	1	0.911917098445596	1	0.934753661784288	0.926136363636364	0.907801418439716	1	1	1	1	0.924324324324324	0.896969696969697	0.883435582822086	0.89	0.897196261682243	1	1	0.892561983471074	0.916943521594684	1	0.93040293040293	1	0.896130346232179	0.921929824561403	1	0.956885075367216	0.923469387755102	1	1	0.919395465994962	0.915966386554622	0.9125	0.905850091407678	0.997474747474748	1	0.904630269523151	0.919191919191919	1	0.9344	1	0.964912280701754	0.916943521594684	1	1	0.997835497835498	0.998988877654196	1	1	1	1	0.919191919191919	0.867158671586716	1	1	0.830917874396135	1	0.945147679324895	0.909090909090909	1	1	1	1	1	0.832512315270936	0.914529914529915	1	1	0.995901639344262	0.957805907172996	0.907407407407407	1	1	1	1	0.901538461538462	0.956834532374101	1	0.890995260663507	1	0.922118380062305	1	1	1	1	1	0.88953488372093	1	0.933572710951526	1	0.920542635658915	1	1	1	1	1	1	1	1	0.922155688622755	0.997830802603037	0.912568306010929	1	0.932773109243697	1	0.938775510204082	0.912299755633994	0.999607458292444	1	1	0.938110749185668	0.948220064724919	1	0.911184210526316	0.906417112299465	0.91497975708502	0.890909090909091	1	1	0.956885075367216	0.909871244635193	0.997706422018349	0.87431693989071	1	0.928792569659443	0.919075144508671	0.921658986175115	0.902163687676388	1	0.909871244635193	0.890728476821192	1	1	0.931034482758621	1	0.914163090128755	0.892783505154639	1	0.999307958477509	0.921307506053269	0.909167367535744	0.888667992047714	1	0.923076923076923	1	1	0.890489913544669	1	0.938144329896907	0.905660377358491	0.934489402697495	1	1	1	0.926229508196721	1	0.891122278056951	0.871428571428571	0.86
scaffold38913|size2154_593_C/T	0.905191873589165	1	1	1	1	0.906158357771261	0.912568306010929	0.858208955223881	1	0.95049504950495	1	1	1	0.915254237288136	1	0.944099378881988	0.92686170212766	0.886363636363636	0.911660777385159	0.903669724770642	0.88929889298893	0.904761904761905	0.911475409836066	1	1	1	0.903333333333333	0.873831775700935	1	1	0.950413223140496	0.903654485049834	0.947674418604651	0.882783882783883	0.959633027522936	1	0.893766461808604	0.884146341463415	0.954190054060431	1	1	1	0.922110552763819	1	1	1	1	1	0.915230875258442	1	0.931034482758621	0.9344	0.88785046728972	1	0.887043189368771	0.901544401544402	0.907721280602637	1	0.911021233569262	1	1	1	0.915360501567398	1	0.867158671586716	0.873096446700508	0.925196850393701	0.922705314009662	0.893491124260355	1	0.93048128342246	1	0.898089171974522	1	0.908396946564885	1	1	0.904051172707889	0.960975609756098	0.874125874125874	1	0.923076923076923	0.950617283950617	0.921739130434783	0.938461538461538	1	0.842553191489362	1	0.942446043165468	1	0.945368171021378	1	1	0.93202416918429	1	0.933333333333333	1	0.892787524366472	0.909883720930233	0.909626719056974	1	1	1	1	1	0.93	1	1	0.86046511627907	0.907692307692308	0.910149750415973	0.93452380952381	0.906724511930586	1	1	1	1	1	0.917525773195876	1	0.863436123348018	1	0.9185667752443	1	0.940789473684211	1	0.954545454545455	1	0.9	0.870466321243523	0.930131004366812	0.954190054060431	1	0.997701149425287	0.92896174863388	0.900709219858156	1	1	1	0.914473684210526	1	1	0.905077262693157	0.913229018492176	0.938069216757741	0.940438871473354	1	0.915951972555746	0.936082474226804	1	1	0.920096852300242	1	0.950298210735587	1	0.851648351648352	1	1	1	0.905882352941176	1	1	0.920849420849421	0.930434782608696	1	0.9375	1	0.969135802469136	1	0.907142857142857	0.891111111111111
scaffold39519|size2149_1134_T/C	0.909670563230606	0.752577319587629	0.810945273631841	0.941690962099125	0.886731391585761	0.899696048632219	0.765625	0.853658536585366	0.765432098765432	0.827338129496403	0.657657657657658	0.642276422764228	1	0.770491803278688	0.82603550295858	0.857142857142857	0.807142857142857	0.954703832752613	0.846464646464646	0.997134670487106	1	0.936813186813187	0.839598997493734	0.72636815920398	0.870967741935484	0.760299625468165	0.792243767313019	0.933823529411765	0.791828793774319	0.736486486486487	0.769547325102881	0.726495726495726	0.898148148148148	1	0.814876033057851	875	0.89991518235793	0.899581589958159	0.864807131633711	0.836555360281195	0.769585253456221	0.843907351460222	0.832967032967033	0.852459016393443	1	0.835073068893528	0.998065764023211	0.885135135135135	0.99948347107438	0.682242990654206	0.841137123745819	0.786214953271028	0.914851485148515	1	0.702479338842975	0.896039603960396	0.903829787234043	0.766169154228856	0.916058394160584	0.9182156133829	0.658536585365854	0.910822510822511	1	1	1	0.823151125401929	1	1	0.922779922779923	0.794029850746269	0.920833333333333	0.89261744966443	0.92578125	0.911308203991131	0.887272727272727	0.669546436285097	0.769516728624535	0.896607431340872	0.88034188034188	0.730909090909091	0.811594202898551	0.838414634146341	0.778656126482213	0.838709677419355	0.84688995215311	0.854700854700855	0.912718204488778	1	0.866666666666667	0.67595818815331	0.87243735763098	0.816143497757848	0.853632478632479	1	0.9025	0.916831683168317	0.877551020408163	0.870495495495496	0.775160599571734	0.916775032509753	0.788434414668547	0.729957805907173	0.854430379746835	0.895726495726496	0.763676148796499	0.876221498371335	872	0.903225806451613	0.955357142857143	0.990476190476191	0.91776798825257	0.909090909090909	0.925851703406814	0.746268656716418	0.78125	0.707692307692308	0.853372434017595	1	0.906072704349653	0.835394385026738	0.692592592592593	0.919678714859438	0.811940298507463	0.95	1	0.772861356932153	0.860952380952381	0.786729857819905	0.92483660130719	0.90188679245283	0.823343848580442	0.864807131633711	0.760589318600368	0.930493273542601	0.818965517241379	0.857142857142857	0.884030418250951	0.938775510204082	0.912751677852349	0.838053740014524	0.99851411589896	0.813499111900533	0.745954692556634	0.788304093567252	0.916558018252933	0.816901408450704	0.999153976311337	0.999361430395913	0.824925816023739	0.933993399339934	0.831765356945213	0.725714285714286	0.728518057285181	0.998242530755712	0.995726495726496	0.867424242424242	0.891891891891892	1	1	0.698795180722892	0.918840579710145	0.791044776119403	0.872611464968153	0.862464183381089	0.903636363636364	1	0.84	0.941935483870968	0.9	1	0.903966597077244
scaffold39519|size2149_1140_T/C	0.997870074547391	0.841025641025641	0.900497512437811	0.889212827988338	1	0.927051671732523	0.927083333333333	1	1	0.920863309352518	0.891891891891892	0.943089430894309	0.997802197802198	1	0.885071090047393	0.893333333333333	0.998810939357907	0.940766550522648	0.997979797979798	0.936962750716332	1	1	0.899749373433584	1	1	0.932835820895522	1	0.911764705882353	1	0.952702702702703	1	1	0.893518518518518	1	1	1	0.916878710771841	1	0.961496948639757	0.933216168717047	0.990783410138249	0.919354838709677	0.92967032967033	0.934426229508197	0.887417218543046	0.940153096729297	1	0.851351351351351	0.915245478036176	0.906542056074766	1	0.905484247374562	0.888888888888889	1	0.909090909090909	1	1	0.932006633499171	1	0.91449814126394	0.909756097560976	1	1	1	1	1	0.997311827956989	0.958448753462604	1	0.916417910447761	0.8375	0.9082774049217	1	0.997782705099778	1	1	1	1	1	0.905454545454545	1	1	1	0.944700460829493	1	1	1	0.997975708502024	0.907246376811594	0.989547038327526	0.911161731207289	1	0.924145299145299	0.926282051282051	0.947368421052632	1	1	1	0.918629550321199	1	0.905500705218618	1	0.918987341772152	1	1	1	1	1	1	1	0.932551319648094	1	1	0.920398009950249	0.951388888888889	0.907692307692308	0.891495601173021	1	0.917384906453647	1	1	0.931726907630522	0.937313432835821	1	1	1	1	1	1	0.909433962264151	1	0.961496948639757	0.998158379373849	0.903587443946188	0.913793103448276	0.891954022988506	1	1	0.908482142857143	1	0.903560830860534	0.929078014184397	0.936135812449475	0.92280701754386	1	0.88169014084507	1	1	1	1	1	0.998857142857143	1	0.943760984182777	0.918803418803419	0.856060606060606	1	0.939271255060729	1	0.91566265060241	1	1	1	0.9	0.998181818181818	0.911877394636015	1	0.916129032258065	1	0.928571428571429	0.899791231732777
scaffold39618|size2148_1989_A/G	0.770901194353963	0.906077348066298	0.6	0.705479452054795	0.816176470588235	0.925775978407557	0.818791946308725	0.765765765765766	0.751724137931034	0.784615384615385	0.637931034482759	0.572727272727273	828	0.723214285714286	0.863381858902576	0.745098039215686	0.896551724137931	0.75	0.694029850746269	0.572463768115942	0.792156862745098	0.930830039525692	0.844776119402985	0.922279792746114	0.807843137254902	0.853658536585366	0.880701754385965	0.855371900826446	0.938461538461538	0.787878787878788	0.65702479338843	0.719723183391003	0.703030303030303	0.738636363636364	0.786535303776683	0.74124513618677	0.77281746031746	0.751196172248804	0.78963035054419	0.944444444444444	0.78343949044586	0.646007151370679	0.867875647668394	0.623076923076923	0.758241758241758	0.73378509196515	0.75	0.882562277580071	0.902456647398844	0.919191919191919	0.83160621761658	0.934782608695652	0.780058651026393	0.879310344827586	0.748175182481752	0.802707930367505	0.867864693446089	0.74582560296846	0.774634146341463	0.862306368330465	0.882205513784461	0.844110854503464	0.82051282051282	0.840725806451613	0.771428571428571	0.724299065420561	0.791808873720137	0.856573705179283	0.837423312883436	0.715789473684211	0.763636363636364	0.78030303030303	0.626315789473684	0.824615384615385	0.790697674418605	0.83855421686747	0.662447257383966	0.843423799582463	0.826839826839827	0.857954545454545	0.809688581314879	0.86328125	0.751131221719457	0.887573964497041	0.754491017964072	0.766037735849057	0.741626794258373	0.816143497757848	0.842105263157895	0.902777777777778	0.70074812967581	0.793926247288503	0.735502121640735	0.837359098228664	0.82018927444795	0.7875	0.788104089219331	0.847619047619048	0.869426751592357	0.882022471910112	0.829679595278246	0.641758241758242	0.834615384615385	0.810304449648712	0.745454545454545	0.781395348837209	0.841530054644809	0.706666666666667	0.823008849557522	0.649122807017544	0.826923076923077	0.62	0.796943231441048	0.75531914893617	0.896551724137931	0.689922480620155	0.763819095477387	0.635416666666667	0.843245846376114	0.765349935594676	0.694323144104803	0.909090909090909	0.828685258964143	0.769230769230769	0.850961538461538	0.768328445747801	0.861313868613139	0.65546218487395	0.794871794871795	0.65625	0.90650406504065	0.78963035054419	0.817805383022774	0.725768321513002	0.814814814814815	0.819209039548023	0.81769436997319	0.700892857142857	0.743764172335601	0.813084112149533	0.8416	0.700680272108844	0.937770095073466	0.689356435643564	0.829545454545455	0.850785340314136	0.797537619699042	0.714748784440843	0.697095435684647	0.752285951787199	0.819047619047619	0.814184397163121	0.834690553745928	0.827655310621243	0.728260869565217	0.924528301886792	0.709677419354839	0.917582417582418	0.747572815533981	0.730496453900709	0.735849056603774	0.898203592814371	0.709059233449477	0.809248554913295	0.811953352769679	0.727272727272727	0.714285714285714	0.69620253164557	0.726618705035971	0.874509803921569	0.925996204933586
scaffold39618|size2148_1992_C/A	0.820846905537459	1	0.953191489361702	0.900684931506849	0.819852941176471	0.906882591093117	0.89261744966443	0.810810810810811	0.896551724137931	0.984615384615385	1	0.909090909090909	0.94	1	0.998880179171333	1	0.909323116219668	0.792553191489362	0.900497512437811	0.876811594202899	1	0.855731225296443	0.901492537313433	0.880829015544041	0.890196078431372	0.907317073170732	0.8	0.917355371900826	1	1	0.921487603305785	0.930795847750865	0.927272727272727	0.90530303030303	0.911330049261084	0.933980582524272	0.936507936507937	0.803827751196172	0.915597081786436	0.904761904761905	1	0.907032181168057	0.816062176165803	1	0.835164835164835	0.857696030977735	0.913135593220339	0.914590747330961	0.900361010830325	0.94949494949495	0.906735751295337	0.914855072463768	1	0.913793103448276	1	0.81431334622824	0.848837209302326	0.918367346938776	0.829268292682927	0.838487972508591	0.817042606516291	0.863741339491917	0.846153846153846	0.854838709677419	0.921428571428571	0.88785046728972	0.897610921501707	0.99601593625498	0.907975460122699	1	0.936363636363636	1	0.9	0.796923076923077	0.930232558139535	0.8	0.886075949367089	0.807933194154488	0.939393939393939	0.846590909090909	0.910034602076125	1	0.886363636363636	0.923076923076923	0.934131736526946	0.845283018867925	1	0.888143176733781	1	0.930555555555556	0.942643391521197	0.908893709327549	1	0.935587761674718	0.943217665615142	0.9125	0.884758364312268	0.843809523809524	0.853503184713376	0.796261682242991	0.915682967959528	0.997802197802198	1	0.915690866510539	0.888311688311688	0.893023255813953	1	0.93	0.761061946902655	0.894736842105263	1	0.955223880597015	1	1	1	0.976744186046512	0.869346733668342	0.857638888888889	0.998554913294798	0.832975525976814	0.930131004366812	0.886363636363636	0.876494023904382	0.926421404682274	1	0.86217008797654	0.951338199513382	1	0.995726495726496	1	0.913223140495868	0.915597081786436	0.813664596273292	1	0.876543209876543	0.850282485875706	0.997319034852547	1	0.918367346938776	0.909940526762957	0.8976	0.925170068027211	0.859982713915298	0.920792079207921	0.910714285714286	1	0.827633378932969	0.90032414910859	0.850622406639004	1	0.930952380952381	0.917613636363636	0.91042345276873	1	0.967391304347826	0.817610062893082	0.903225806451613	0.862637362637363	0.866504854368932	0.914893617021277	0.920754716981132	1	0.928571428571429	0.875722543352601	0.915451895043732	0.915824915824916	0.928571428571429	1	1	0.929411764705882	0.84819734345351
scaffold39618|size2148_1993_A/C	0.494015233949946	0.85	0.4	0.523972602739726	0.555147058823529	0.628879892037787	0.664429530201342	0.418181818181818	0.372413793103448	0.592307692307692	0.53448275862069	0.372727272727273	508	0.598214285714286	0.605381165919282	0.664473684210526	0.70076726342711	0.452127659574468	0.537313432835821	0.449275362318841	0.792156862745098	0.58498023715415	0.591044776119403	0.72020725388601	0.545098039215686	0.673170731707317	0.508771929824561	0.685950413223141	0.771794871794872	0.787878787878788	0.433884297520661	0.599303135888502	0.533333333333333	0.549242424242424	0.697865353037767	0.675728155339806	0.60377358490566	0.497607655502392	0.589485814137366	0.80106100795756	0.668789808917197	0.494033412887828	0.536269430051813	0.384615384615385	0.593406593406593	0.50242013552759	0.578389830508475	0.704626334519573	0.803610108303249	0.535353535353535	0.647668393782383	0.738656987295826	0.539589442815249	0.689655172413793	0.68978102189781	0.526112185686654	0.63953488372093	0.565862708719852	0.601371204701273	0.620274914089347	0.6265664160401	0.651270207852194	0.538461538461538	0.524193548387097	625	0.495327102803738	0.593856655290102	0.725099601593626	0.506134969325153	0.626315789473684	0.640909090909091	0.643939393939394	0.484210526315789	0.527950310559006	0.627906976744186	0.436144578313253	0.375527426160338	0.58455114822547	0.722943722943723	0.596590909090909	0.586805555555556	0.8125	0.445454545454545	0.615384615384615	0.502994011976048	0.39622641509434	0.647482014388489	0.501118568232662	0.638157894736842	0.78125	0.456359102244389	0.505422993492408	0.652974504249292	0.660225442834139	0.694006309148265	0.6025	0.579925650557621	0.531428571428571	0.477707006369427	0.510280373831776	0.652613827993255	0.567032967032967	0.676300578034682	0.524590163934426	0.449350649350649	0.572093023255814	0.603290676416819	0.521739130434783	0.584070796460177	0.543859649122807	0.612179487179487	0.338308457711443	0.520787746170678	0.75531914893617	0.827586206896552	0.565891472868217	0.633165829145729	0.423611111111111	0.736981677917068	0.431178870517501	0.489082969432314	0.790909090909091	0.709163346613546	0.622073578595318	0.6875	0.460410557184751	0.712895377128954	0.529411764705882	0.594017094017094	0.493273542600897	0.719512195121951	0.589485814137366	0.567287784679089	0.537914691943128	0.598765432098765	0.668555240793201	0.672922252010724	0.620535714285714	0.501133786848073	0.638062871707732	0.6224	0.496598639455782	0.643847487001733	0.459158415841584	0.49512987012987	0.725130890052356	0.532556545579164	0.436790923824959	0.545643153526971	0.673316708229426	0.666401906274821	0.733333333333333	0.644951140065147	0.678714859437751	0.364130434782609	0.534591194968553	0.56989247311828	0.71978021978022	0.533980582524272	0.50354609929078	0.458333333333333	0.897590361445783	0.52787456445993	0.436416184971098	0.642857142857143	0.581081081081081	0.483193277310924	0.588607594936709	0.669064748201439	0.803921568627451	0.614800759013283
scaffold40346|size2142_300_C/T	0.921153846153846	0.887387387387387	0.82995951417004	0.793939393939394	0.934285714285714	0.818688981868898	0.788546255506608	0.803418803418803	0.774193548387097	0.815068493150685	0.971830985915493	0.71875	0.776031434184676	0.860655737704918	0.910694597574421	0.816831683168317	0.906630581867388	0.847682119205298	0.875675675675676	0.89247311827957	0.754266211604096	0.831666666666667	0.888020833333333	0.836134453781513	0.906367041198502	0.853820598006645	0.879478827361563	0.741935483870968	0.804988662131519	0.958677685950413	0.894117647058824	0.869257950530035	0.81981981981982	0.8875	0.837209302325581	0.894827586206897	0.871069182389937	0.790163934426229	0.867428725246583	0.867272727272727	0.91358024691358	0.896149358226371	0.824742268041237	0.950310559006211	0.849056603773585	0.868217054263566	0.867579908675799	0.923273657289003	0.902869757174393	0.860215053763441	0.808189655172414	0.842962962962963	0.932291666666667	0.916666666666667	0.890173410404624	0.834030683403068	0.847294938917976	0.966666666666667	0.91578947368421	0.857142857142857	0.946587537091988	0.825601374570447	0.917647058823529	0.837876614060258	0.854395604395604	0.856502242152466	0.943620178041543	0.891640866873065	0.877862595419847	0.799163179916318	0.9	0.773529411764706	0.884297520661157	0.850136239782016	0.86984126984127	0.896363636363636	0.923076923076923	0.948979591836735	0.865116279069767	0.911458333333333	0.844444444444444	0.768060836501901	0.915492957746479	0.855555555555556	0.838888888888889	0.916363636363636	0.828715365239295	0.815533980582524	0.894568690095847	0.872340425531915	0.860759493670886	0.872791519434629	0.768318965517241	0.860583016476553	0.957746478873239	0.847025495750708	0.93371757925072	0.894817073170732	0.930521091811414	0.846899224806202	0.916058394160584	0.926701570680628	0.891454965357968	0.844339622641509	0.828502415458937	0.839285714285714	0.878661087866109	0.895287958115183	0.924242424242424	0.77027027027027	0.874666666666667	0.850877192982456	0.882544861337684	0.837931034482759	0.837579617834395	0.883870967741936	0.869565217391304	0.86810551558753	0.885344160866203	0.850838311813451	0.781456953642384	0.893129770992366	0.868501529051988	0.922141119221411	0.887096774193548	0.942857142857143	0.831858407079646	0.861495844875346	0.926421404682274	0.877323420074349	0.912751677852349	0.867428725246583	0.838660578386606	0.773469387755102	0.794478527607362	0.850549450549451	0.872832369942196	0.842818428184282	0.864476386036961	0.824789097988319	0.948943661971831	0.869337979094077	0.914672216441207	0.840594059405941	0.899053627760252	0.841095890410959	0.823386114494519	0.839972527472527	0.8828125	0.846153846153846	0.872013651877133	0.955958549222798	0.873684210526316	0.863395225464191	0.966804979253112	0.925133689839572	0.864864864864865	0.880530973451327	0.887603305785124	0.849557522123894	0.947540983606557	0.860576923076923	0.866295264623955	0.899484536082474	0.87037037037037	0.762430939226519	0.912903225806452	0.895522388059702	0.801550387596899	0.808270676691729	0.907166123778502
scaffold40346|size2142_321_G/A	0.929768041237113	0.87218045112782	0.891304347826087	0.941176470588235	1	0.886162904808636	0.898245614035088	0.948717948717949	0.845679012345679	0.951515151515152	0.957746478873239	0.9375	0.935946462715105	0.979166666666667	0.92678405931418	0.980392156862745	0.911042944785276	0.95364238410596	0.929113924050633	0.97667638483965	952	0.98202614379085	0.931279620853081	0.892857142857143	0.962825278810409	0.940625	0.946022727272727	0.939577039274924	0.906854130052724	0.980263157894737	0.925465838509317	0.929775280898876	0.902654867256637	0.979643765903308	0.938388625592417	0.960725075528701	0.892253521126761	0.854651162790698	0.938710794216027	0.950354609929078	0.902040816326531	0.888007054673721	0.91304347826087	0.893258426966292	0.957142857142857	0.938215102974828	0.947955390334573	0.941558441558442	0.955710955710956	0.983050847457627	0.896030245746692	0.960817717206133	0.931034482758621	0.873239436619718	0.968911917098446	0.980528511821975	0.932114882506527	0.907780979827089	0.906148867313916	0.946824224519941	0.979487179487179	0.948248407643312	0.909297052154195	0.923913043478261	0.888888888888889	0.968609865470852	0.923255813953488	0.961038961038961	0.949227373068433	0.934426229508197	0.967479674796748	0.974285714285714	0.919847328244275	0.923228346456693	0.969387755102041	0.900928792569659	0.824489795918367	975	0.981900452488688	0.965811965811966	0.904347826086957	0.947169811320755	0.937704918032787	0.897777777777778	0.967914438502674	0.916243654822335	936	0.967545638945233	0.969387755102041	0.91566265060241	1	0.985865724381625	925	0.982057416267943	0.977777777777778	0.968571428571429	0.923456790123457	0.96769456681351	0.952569169960474	904	0.908587257617729	0.9421875	0.891402714932127	0.940374787052811	0.95959595959596	0.964125560538117	0.920610687022901	0.877155172413793	0.985611510791367	0.988235294117647	0.925407925407925	0.956175298804781	0.905547226386807	0.986206896551724	0.885386819484241	0.878640776699029	0.878718535469107	0.966426858513189	1	0.871741397288843	0.933544303797468	0.962655601659751	0.953161592505855	0.940936863543788	0.951492537313433	0.970645792563601	0.927238805970149	0.941011235955056	0.976588628762542	0.939130434782609	0.912023460410557	0.938710794216027	0.970639032815199	0.977116704805492	0.986842105263158	0.932515337423313	0.934146341463415	0.958549222797927	0.937037037037037	0.915012406947891	0.891687657430731	0.949591280653951	0.93507521773555	0.936628643852979	0.905908096280088	1	0.914792899408284	0.940800928612885	0.961538461538462	0.923728813559322	0.892972275950999	0.91522491349481	0.939867708959711	0.964240102171137	0.887905604719764	0.974358974358974	1	0.900621118012422	0.963636363636364	0.983122362869198	0.997214484679666	0.951923076923077	0.92	0.913207547169811	0.986180904522613	0.981578947368421	0.896860986547085	0.964028776978417	0.924460431654676	0.953900709219858	0.938722294654498
scaffold40528|size2141_1760_G/A	0.77728776185226	0.709219858156028	0.905063291139241	0.695340501792115	0.672897196261682	0.907467532467532	0.771186440677966	0.806451612903226	0.845360824742268	0.6	0.758620689655172	0.815384615384615	0.841294298921418	0.86734693877551	0.729970326409496	0.848739495798319	0.857142857142857	0.717391304347826	0.645833333333333	0.809701492537313	0.927756653992395	1	0.912280701754386	0.578512396694215	0.790419161676647	0.848484848484849	0.686046511627907	0.824324324324324	0.67379679144385	0.785714285714286	0.914572864321608	0.906666666666667	0.82051282051282	0.834757834757835	0.837765957446808	0.885135135135135	0.760223048327137	0.736559139784946	0.806275316583925	0.809248554913295	0.938356164383562	0.656301145662848	0.867383512544803	0.76530612244898	0.872727272727273	0.890928725701944	0.776442307692308	0.716599190283401	0.87531017369727	0.917808219178082	0.89	0.88	0.903323262839879	0.764705882352941	0.862745098039216	0.729674796747967	0.785249457700651	0.800373134328358	0.807647740440325	0.839708561020036	0.773993808049536	0.80495867768595	0.747933884297521	0.817391304347826	0.817073170731707	0.771276595744681	0.893491124260355	0.911016949152542	0.789655172413793	0.891625615763547	0.71830985915493	0.859531772575251	0.864705882352941	0.862619808306709	0.888392857142857	0.893719806763285	0.830188679245283	0.907180385288967	0.71875	0.746913580246914	0.872340425531915	0.723958333333333	0.801104972375691	0.6	0.858208955223881	0.830935251798561	0.760942760942761	0.920374707259953	0.721311475409836	0.595918367346939	0.861042183622829	0.723311546840959	0.727891156462585	0.682222222222222	0.624413145539906	0.817919075144509	0.866666666666667	0.791461412151067	0.734265734265734	0.752293577981651	0.769556025369979	0.870175438596491	0.831978319783198	0.823960880195599	0.937142857142857	0.9064039408867	0.865234375	0.732283464566929	0.740740740740741	0.677966101694915	0.679292929292929	0.802469135802469	0.750798722044728	0.756521739130435	0.755434782608696	0.829787234042553	0.909722222222222	0.753571428571429	0.641808573106283	0.999734395750332	0.6	0.879396984924623	0.687747035573123	0.950381679389313	0.768115942028985	0.755223880597015	0.836134453781513	0.83695652173913	0.864035087719298	0.832335329341317	0.842857142857143	0.806275316583925	0.914666666666667	0.884831460674157	0.651428571428571	0.705084745762712	0.917177914110429	0.802816901408451	0.912280701754386	0.880212954747116	0.85	0.755376344086022	0.849476439790576	0.858585858585859	0.819105691056911	0.693379790940767	0.692124105011933	0.756311745334797	0.794392523364486	0.795833333333333	0.848643919510061	0.908629441624365	0.759660697455231	0.763990267639903	0.850574712643678	0.843283582089552	0.605633802816901	0.935828877005348	0.786813186813187	0.709090909090909	0.92	0.838383838383838	0.844112769485904	0.796208530805687	0.817919075144509	0.918803418803419	0.803108808290155	0.842696629213483	0.870646766169154	0.883116883116883	0.86214953271028
scaffold40989|size2137_104_G/C	0.858642972536349	0.711711711711712	0.794117647058823	0.835509138381201	0.847176079734219	0.824937027707809	1	0.745098039215686	0.91025641025641	0.912751677852349	0.816901408450704	0.780952380952381	0.834415584415584	0.76865671641791	0.924474187380497	0.846534653465347	0.814702920443102	0.785714285714286	0.771799628942486	0.842105263157895	0.855263157894737	0.834645669291339	0.811764705882353	0.93	0.905594405594406	0.909385113268608	0.85972850678733	0.904290429042904	0.776286353467561	0.904761904761905	0.900662251655629	0.710106382978723	0.871681415929204	0.827485380116959	0.930513595166163	0.831658291457286	0.915333333333333	0.704280155642023	0.843553101230218	0.852941176470588	0.837837837837838	0.924528301886792	0.720558882235529	0.92485549132948	0.857142857142857	0.805579036348267	0.927586206896552	0.882051282051282	0.751251251251251	0.962406015037594	0.928571428571429	0.933333333333333	0.851774530271399	0.888888888888889	0.744479495268139	0.691823899371069	0.76882923191648	0.850485436893204	0.913779830638953	0.844086021505376	0.824232081911263	0.837723024638912	0.845070422535211	0.847368421052632	0.873278236914601	0.851985559566787	0.833333333333333	0.897887323943662	0.914798206278027	0.965635738831615	0.681632653061224	0.912650602409639	0.853383458646617	0.897905759162304	0.905263157894737	0.825367647058823	0.841269841269841	0.86950146627566	0.972727272727273	0.943396226415094	0.899350649350649	0.932065217391304	0.831818181818182	0.92018779342723	0.914285714285714	0.919667590027701	0.775160599571734	0.798594847775176	0.757333333333333	0.717032967032967	0.790322580645161	0.784697508896797	0.876530612244898	0.772606382978723	0.816494845360825	0.927107061503417	0.781333333333333	0.910077519379845	0.743961352657005	0.74806800618238	0.812356979405034	0.832971800433839	0.774365821094793	0.82010582010582	0.756646216768916	0.775862068965517	0.834437086092715	0.930787589498807	1	1	0.902702702702703	0.762886597938144	0.791171477079796	0.768292682926829	0.896969696969697	0.792929292929293	0.929032258064516	0.875420875420875	0.735919351303967	0.931183758769966	868	0.828125	0.760932944606414	0.795212765957447	0.857723577235772	0.724444444444444	0.876484560570071	0.903361344537815	0.851724137931035	0.858620689655172	0.919354838709677	0.843553101230218	0.867697594501718	0.700201207243461	0.907246376811594	0.876436781609195	0.781725888324873	0.8	0.824444444444444	0.829184549356223	0.914027149321267	0.849236641221374	0.832285115303983	0.936628643852979	0.765899864682003	0.866983372921615	0.846580406654344	0.910857908847185	0.823619631901841	0.846919726197884	0.712765957446808	0.750826901874311	0.851051051051051	0.528625954198473	0.88412017167382	0.96551724137931	0.807407407407407	0.826530612244898	846	0.921052631578947	0.909465020576132	0.946601941747573	0.829073482428115	0.893048128342246	0.772206303724928	0.866043613707165	0.811643835616438	0.875739644970414	0.918741808650065	0.729508196721312	0.682706766917293
scaffold40989|size2137_106_G/T	0.858757062146893	0.711711711711712	0.793357933579336	0.835509138381201	0.847176079734219	0.824937027707809	1	0.745098039215686	0.91025641025641	0.912751677852349	0.816901408450704	0.780952380952381	0.834415584415584	0.76865671641791	0.924546322827125	0.846534653465347	0.814702920443102	0.782142857142857	0.771799628942486	0.842105263157895	0.855263157894737	0.834384858044164	0.811764705882353	0.93	0.905594405594406	0.909385113268608	0.85972850678733	0.903654485049834	0.776286353467561	0.904761904761905	0.900662251655629	0.710106382978723	0.871681415929204	0.827485380116959	0.929003021148036	0.831658291457286	0.914666666666667	0.704280155642023	0.843473940065258	0.852941176470588	0.837837837837838	0.924453280318091	0.720558882235529	0.92485549132948	0.857142857142857	0.803888419273035	0.927586206896552	0.884615384615385	0.750750750750751	0.962406015037594	0.928446771378709	0.933333333333333	0.851774530271399	0.888888888888889	0.744479495268139	0.691823899371069	0.76882923191648	0.85077519379845	0.913779830638953	0.844086021505376	0.824232081911263	0.837723024638912	0.845070422535211	0.847368421052632	0.873278236914601	0.851985559566787	0.833333333333333	0.897887323943662	0.914798206278027	0.965635738831615	0.681632653061224	0.912650602409639	0.853383458646617	0.897905759162304	0.905263157894737	0.825367647058823	0.838095238095238	0.86950146627566	0.972727272727273	0.943396226415094	0.899350649350649	0.932065217391304	0.832579185520362	0.92018779342723	0.914285714285714	0.919667590027701	0.775160599571734	0.798594847775176	0.757978723404255	0.717032967032967	0.790322580645161	0.782918149466192	0.87538304392237	0.772303595206391	0.816494845360825	0.927107061503417	0.781333333333333	0.910077519379845	0.743961352657005	0.74806800618238	0.812785388127854	0.835140997830803	0.774365821094793	0.818342151675485	0.756646216768916	0.775862068965517	0.834437086092715	0.930787589498807	1	1	0.904054054054054	0.762886597938144	0.792869269949066	0.768292682926829	0.896969696969697	0.792929292929293	0.929032258064516	0.875420875420875	0.735919351303967	0.931044776119403	868	0.828125	0.760233918128655	0.794666666666667	0.857723577235772	0.723830734966592	0.876484560570071	0.905737704918033	0.851724137931035	0.858131487889273	0.919354838709677	0.843473940065258	0.867697594501718	0.700201207243461	0.907246376811594	0.876436781609195	0.781725888324873	0.8	0.824444444444444	0.829037800687285	0.914156626506024	0.848948374760994	0.832285115303983	0.936708860759494	0.765582655826558	0.866666666666667	0.845964263709181	0.910857908847185	0.823889739663093	0.847636815920398	0.712101063829787	0.750551876379691	0.851051051051051	0.528625954198473	0.88412017167382	0.96551724137931	0.807407407407407	0.825938566552901	846	0.916666666666667	0.909465020576132	0.946601941747573	0.827476038338658	0.89544235924933	0.772206303724928	0.866043613707165	0.811643835616438	0.875739644970414	0.918954248366013	0.729508196721312	0.682706766917293
scaffold40989|size2137_123_G/C	0.999192245557351	0.846846846846847	0.819852941176471	1	0.867109634551495	0.886649874055416	0.914285714285714	1	0.948717948717949	0.790540540540541	0.943661971830986	0.990476190476191	0.922077922077922	1	1	1	0.852822580645161	0.967857142857143	0.903525046382189	1	0.921052631578947	0.88801261829653	1	0.82	0.912280701754386	0.825242718446602	1	0.897689768976898	0.791479820627803	0.958333333333333	1	0.936170212765957	0.914027149321267	0.818713450292398	0.922844175491679	0.998743718592965	0.857238158772515	0.906614785992218	0.910246840174937	0.831889081455806	0.756756756756757	0.914597815292949	1	1	0.850649350649351	0.999154691462384	0.917241379310345	0.894871794871795	0.915415415415415	0.917293233082707	0.846689895470383	0.848888888888889	0.918580375782881	0.975308641975309	0.943217665615142	0.836477987421384	0.825503355704698	1	1	0.938172043010753	0.933447098976109	0.911714770797963	0.911660777385159	0.926186291739895	0.865013774104683	0.913357400722022	0.942176870748299	0.869718309859155	0.867713004484305	0.920962199312715	0.995918367346939	0.879154078549849	0.93609022556391	1	1	0.902573529411765	0.841269841269841	1	0.881818181818182	0.75	0.918831168831169	0.858695652173913	0.914027149321267	0.812206572769953	0.857142857142857	1	0.933618843683084	0.885245901639344	0.890957446808511	0.917582417582418	0.848790322580645	0.919928825622776	0.926455566905005	0.892143808255659	0.810309278350515	0.915717539863326	0.853333333333333	0.928682170542636	0.869565217391304	0.911901081916538	0.840182648401826	0.89587852494577	0.93324432576769	0.834215167548501	1	0.804597701149425	0.903814262023217	0.928400954653938	0.922330097087379	0.898148148148148	0.909336941813261	0.896907216494845	0.837011884550085	0.920731707317073	1	0.873096446700508	0.925806451612903	1	0.912719298245614	0.928955223880597	936	0.85546875	0.798833819241982	0.858666666666667	0.768292682926829	0.902222222222222	0.840855106888361	0.889344262295082	0.858620689655172	1	0.758064516129032	0.910246840174937	1	0.859154929577465	1	0.997118155619596	1	0.901408450704225	0.804444444444444	0.911512027491409	0.8763197586727	0.956022944550669	0.86993006993007	0.925316455696203	0.841677943166441	0.836104513064133	0.897657213316893	0.859249329758713	0.941807044410414	0.916614810205352	1	1	0.916516516516517	0.935114503816794	0.905579399141631	0.881773399014778	1	0.904761904761905	896	0.947368421052632	1	0.805825242718447	0.926517571884984	0.799465240641711	0.872492836676218	0.862928348909657	0.996575342465753	1	0.99869109947644	0.889344262295082	1
scaffold41479|size2135_376_G/A	0.915369649805447	0.902127659574468	1	0.901898734177215	1	1	0.909638554216867	1	0.892045454545455	0.902255639097744	0.8625	1	0.883905013192612	0.926829268292683	0.998730964467005	1	0.929307805596465	0.914141414141414	1	0.954838709677419	0.887719298245614	1	0.870090634441088	1	1	1	0.910326086956522	1	1	1	0.960714285714286	0.901140684410646	0.898395721925134	0.899676375404531	1	1	0.933031674208145	1	0.959656351470615	0.865509761388286	1	1	1	1	1	0.998060135790495	0.997635933806147	1	1	0.981132075471698	0.910931174089069	0.919327731092437	1	0.891566265060241	0.923076923076923	0.928191489361702	1	0.9317738791423	1	0.905923344947735	0.951541850220264	0.917181705809642	0.997282608695652	0.910358565737052	0.922222222222222	0.853333333333333	0.920948616600791	1	1	0.87037037037037	0.879807692307692	0.946372239747634	0.994897959183674	0.934782608695652	1	0.931102362204724	0.88936170212766	0.917710196779964	1	1	0.929032258064516	0.897959183673469	1	0.916666666666667	0.852272727272727	0.996875	1	898	1	0.893081761006289	0.94484412470024	0.997652582159624	1	1	0.946996466431095	0.936908517350158	1	1	1	0.908382066276803	1	0.952282157676348	0.997802197802198	0.997674418604651	1	0.865470852017937	1	1	1	1	0.918674698795181	1	0.907597535934292	0.951219512195122	0.925619834710744	0.984251968503937	1	0.931818181818182	0.919762258543834	0.999781516277037	1	1	1	1	0.90948275862069	1	0.930769230769231	1	1	0.963235294117647	1	0.959656351470615	1	1	1	0.91304347826087	0.939393939393939	1	0.903323262839879	0.999229583975347	1	1	0.921803127874885	1	1	1	0.919896640826873	1	0.918560606060606	1	0.919732441471572	0.9375	0.999197431781701	1	0.927966101694915	1	1	1	0.929223744292237	0.968421052631579	0.878661087866109	0.93491124260355	0.902397260273973	1	0.938375350140056	0.909348441926346	1	1	0.996710526315789	0.905027932960894	1
scaffold41672|size2134_1866_A/C	0.820740740740741	0.83399209486166	0.915057915057915	0.893371757925072	0.908860759493671	0.849284928492849	0.745535714285714	0.969230769230769	0.845132743362832	0.940677966101695	0.91304347826087	0.911764705882353	0.923863636363636	0.92948717948718	0.934984520123839	1	1	0.951977401129944	0.939024390243902	0.8	0.895674300254453	0.861888111888112	0.744292237442922	0.921383647798742	0.852941176470588	0.901273885350318	0.894736842105263	0.89119170984456	0.854870775347913	0.904494382022472	0.901333333333333	0.934579439252336	0.907317073170732	0.892583120204604	0.830732292917167	0.862796833773087	0.831508515815085	0.863309352517986	0.876530589632936	0.87012987012987	0.931034482758621	0.8464025869038	0.848101265822785	0.904109589041096	0.864197530864197	0.829252981795355	0.815693430656934	0.882352941176471	0.919408679065331	0.899328859060403	0.91710758377425	0.904761904761905	0.87321063394683	0.844155844155844	0.945205479452055	0.855345911949686	0.815217391304348	0.891595615103532	0.830051057622174	0.818830242510699	0.936772046589018	0.91875	0.821192052980132	0.86125	0.938618925831202	0.946428571428571	0.943566591422122	0.907894736842105	0.82247191011236	0.909937888198758	0.839228295819936	0.833766233766234	0.824289405684755	0.931428571428571	0.823008849557522	0.834170854271357	0.854037267080745	0.904208998548621	0.913165266106443	0.825688073394495	0.903645833333333	0.922437673130194	0.794117647058823	0.927884615384615	0.824034334763948	0.934177215189873	0.943579766536965	0.852459016393443	0.901408450704225	0.741525423728814	0.879218472468916	0.901253918495298	0.899135446685879	0.884322678843227	0.87551867219917	0.847389558232932	0.896984924623116	0.848806366047745	0.830028328611898	0.813267813267813	1	0.920415224913495	0.819327731092437	0.933846153846154	0.837837837837838	0.962264150943396	0.928184281842818	0.846153846153846	0.808333333333333	0.755102040816326	0.837433155080214	0.847222222222222	0.952599388379205	0.886877828054299	0.924157303370786	0.764285714285714	0.845029239766082	0.889473684210526	0.846218628937174	0.918076285240464	0.758893280632411	0.908333333333333	0.934210526315789	0.900943396226415	0.857142857142857	0.916167664670659	0.868506493506494	0.839116719242902	0.816568047337278	0.831804281345566	0.81437125748503	0.876530589632936	0.933028919330289	0.830645161290323	0.835260115606936	0.87527352297593	0.763092269326683	0.83943661971831	0.955769230769231	0.935201401050788	0.927518427518428	0.940374787052811	0.930800542740841	0.799777530589544	0.791715976331361	0.852367688022284	0.939684329199549	0.840474620962426	0.910876132930514	0.853130485664131	0.840948525159051	0.850321395775941	0.830425680390789	1	0.855072463768116	0.863636363636364	0.984126984126984	0.935275080906149	0.898989898989899	0.756218905472637	0.747663551401869	0.916666666666667	0.917304747320061	0.794117647058823	0.859050445103858	0.917808219178082	0.916666666666667	0.916201117318436	0.844940867279895	0.873469387755102	0.801939058171745
scaffold41877|size2132_212_G/T	0.926424050632911	0.897689768976898	0.898989898989899	0.876106194690266	0.827586206896552	0.803066037735849	0.894927536231884	0.898089171974522	0.894514767932489	0.970873786407767	0.948051948051948	0.811111111111111	0.942429022082019	0.86013986013986	0.83737646001797	0.796052631578947	0.876106194690266	0.826388888888889	0.829383886255924	0.741626794258373	0.892215568862275	0.845896147403685	0.886217948717949	0.825174825174825	0.899328859060403	0.724852071005917	0.919770773638969	0.85546875	1	0.866995073891626	0.887596899224806	0.831223628691983	0.797709923664122	0.863013698630137	0.961577350859454	0.887525562372188	0.811377245508982	0.899109792284866	0.869782968201577	0.897297297297297	0.878048780487805	0.856054836252856	0.959334565619224	0.776190476190476	0.852760736196319	0.839253996447602	0.926267281105991	0.714285714285714	0.835787089467724	0.83695652173913	0.905808477237049	0.831746031746032	0.9578125	0.8	0.968215158924205	0.895918367346939	0.94451871657754	0.777227722772277	0.775025799793602	0.927431059506531	0.81651376146789	0.870848708487085	0.883299798792757	0.884803921568627	0.779944289693593	0.934210526315789	0.876106194690266	0.786743515850144	0.886710239651416	0.927884615384615	0.842253521126761	0.993630573248408	0.791970802919708	0.941558441558442	0.944852941176471	0.802559414990859	0.95364238410596	0.888111888111888	0.953125	0.931645569620253	0.881642512077295	0.894117647058824	0.83596214511041	0.940972222222222	0.83011583011583	0.796728971962617	0.897196261682243	0.833616298811545	0.630434782608696	0.889140271493213	0.815551537070524	0.824561403508772	0.884158415841584	0.969806763285024	0.96283185840708	0.906422018348624	0.852459016393443	0.872017353579176	0.838998211091234	0.937022900763359	0.947698744769874	0.780864197530864	0.844303797468354	0.858615611192931	0.799352750809062	0.893709327548807	0.845714285714286	0.928217821782178	0.944099378881988	0.932432432432432	0.99721059972106	0.902222222222222	0.938571428571429	0.884057971014493	1	0.813829787234043	0.916666666666667	0.944333996023857	0.803137651821862	0.942460862400439	0.898305084745763	0.946372239747634	0.873770491803279	0.937842778793419	0.783870967741935	0.814685314685315	0.847902097902098	0.827450980392157	0.736180904522613	0.856447688564477	0.75968992248062	0.869782968201577	0.828655834564254	0.853080568720379	0.902097902097902	0.947565543071161	0.841558441558442	0.933579335793358	0.849726775956284	0.999453551912568	0.790821771611526	0.945255474452555	0.879581151832461	0.895032802249297	0.77734375	0.836653386454183	0.848958333333333	0.889473684210526	0.774668630338733	0.868834080717489	0.811185468451243	0.94916820702403	0.833087874324988	0.902864259028643	0.891803278688525	0.944444444444444	0.881443298969072	0.858910891089109	0.739805825242718	775	0.842406876790831	0.759336099585062	0.778963414634146	0.851968503937008	0.875843454790823	0.760089686098655	0.856666666666667	0.879828326180258	0.932523616734143	0.969339622641509	0.884180790960452
scaffold41877|size2132_217_G/A	1	0.891089108910891	1	0.908554572271386	1	1	0.884057971014493	1	1	1	0.922077922077922	1	0.925867507886435	1	1	1	0.869026548672566	1	1	1	0.874251497005988	1	1	0.9198606271777	1	0.997041420118343	1	1	0.901197604790419	1	0.920542635658915	1	1	1	0.916161616161616	0.912065439672802	0.999400838825644	0.881305637982196	0.945666518933816	0.847297297297297	0.91869918699187	0.894897182025895	0.865064695009242	0.861904761904762	1	0.823268206039076	0.91705069124424	1	1	0.945652173913043	0.879120879120879	0.885714285714286	0.923317683881064	0.946153846153846	0.904645476772616	0.87538304392237	0.925133689839572	1	0.997938144329897	0.998548621190131	1	0.877490774907749	1	0.895833333333333	1	0.907894736842105	0.916666666666667	1	0.997821350762527	1	1	1	1	0.910714285714286	0.929889298892989	1	0.884105960264901	0.885780885780886	0.92578125	1	0.869565217391304	1	0.917981072555205	0.909722222222222	1	0.899532710280374	1	1	1	0.907239819004525	0.884057971014493	0.891812865497076	1	1	0.881625441696113	0.893577981651376	0.904371584699454	1	0.885509838998211	0.890267175572519	0.901673640167364	1	0.865822784810127	1	0.891585760517799	0.917570498915401	1	0.863861386138614	0.900621118012422	0.858108108108108	0.868898186889819	1	1	0.923913043478261	0.935779816513762	1	1	1	0.999325122321579	0.874193105342673	1	0.90519877675841	0.937704918032787	0.952468007312614	0.861290322580645	1	1	1	0.919597989949749	0.951338199513382	1	0.945666518933816	0.874446085672083	1	0.842657342657343	1	1	1	0.887978142076503	0.900546448087432	1	0.85948905109489	0.999418604651163	1	0.85006518904824	0.932135728542914	1	0.998085208233605	1	0.8771733034212	0.851816443594646	0.928835489833641	0.896907216494845	1	1	0.916666666666667	0.788659793814433	0.851485148514851	1	0.8625	0.839541547277937	1	1	0.899212598425197	0.906882591093117	0.930337078651685	1	1	0.883940620782726	0.910377358490566	1
scaffold41877|size2132_225_C/T	0.602056962025316	0.71947194719472	0.757575757575758	0.675516224188791	0.696551724137931	0.759717314487632	0.746376811594203	0.656050955414013	0.649789029535865	0.800970873786408	0.922077922077922	0.622222222222222	0.762618296529968	0.608391608391608	0.652291105121294	0.651315789473684	0.68141592920354	0.645833333333333	0.697784810126582	0.684210526315789	0.688622754491018	0.689597315436242	0.571428571428571	0.623693379790941	0.550335570469799	0.724852071005917	0.664756446991404	0.65625	0.806596701649175	0.487684729064039	0.765503875968992	0.592827004219409	0.645038167938931	0.723744292237443	0.632323232323232	0.647239263803681	0.537447573397244	0.884272997032641	0.682586498042709	0.75	0.626016260162602	0.626047220106626	0.761552680221811	0.785714285714286	0.625766871165644	0.563943161634103	0.712749615975422	0.609977324263039	0.654586636466591	0.815217391304348	0.692307692307692	0.705820105820106	0.8	0.561538461538462	0.809290953545232	0.707142857142857	0.796791443850267	0.66006600660066	0.683505154639175	0.669085631349782	0.664220183486239	0.743173431734317	0.762575452716298	0.720588235294118	0.67966573816156	0.713815789473684	0.68141592920354	0.671469740634006	0.742919389978213	0.774038461538462	0.557746478873239	0.764331210191083	0.616788321167883	0.698051948051948	0.797794117647059	0.530164533820841	0.801324503311258	0.644107351225204	0.69921875	0.587341772151899	0.640096618357488	0.834645669291339	0.65615141955836	0.739583333333333	0.61003861003861	0.58974358974359	0.711943793911007	0.719864176570458	0.592391304347826	0.604072398190045	0.614828209764919	0.643795620437956	0.755203171456888	0.762998790810157	0.803886925795053	0.75	0.644808743169399	0.720955483170467	0.711985688729875	0.729961832061069	0.667364016736402	0.524691358024691	0.653164556962025	0.625920471281296	0.695299837925446	0.707158351409978	0.748571428571429	0.787128712871287	0.714285714285714	0.80952380952381	0.755927475592748	0.653333333333333	0.721428571428571	0.731884057971015	0.768348623853211	0.50531914893617	0.708333333333333	0.73015873015873	0.634706279540851	0.766886326194399	0.565400843881857	0.82262996941896	0.678688524590164	0.773308957952468	0.609677419354839	0.531468531468531	0.614310645724258	0.556862745098039	0.608040201005025	0.688564476885645	0.452196382428941	0.682586498042709	0.709010339734121	0.688783570300158	0.70979020979021	0.677902621722846	0.483116883116883	0.494464944649447	0.640710382513661	0.843169398907104	0.688367129135539	0.776556776556777	0.718440954043048	0.622076707202993	0.631510416666667	0.697211155378486	0.662675689744925	0.776926759214935	0.565537555228277	0.667789001122334	0.755141080822573	0.826247689463956	0.832106038291605	0.576587795765878	0.734426229508197	0.732638888888889	0.752577319587629	0.732673267326733	0.566990291262136	0.533333333333333	0.664756446991404	0.589211618257261	0.685975609756098	0.633070866141732	0.697705802968961	0.634529147982063	0.64	0.682403433476395	0.707152496626181	0.67688679245283	0.648801128349788
scaffold41994|size2132_184_A/C	1	0.921985815602837	1	0.878289473684211	1	1	1	1	1	1	1	0.938271604938272	1	0.911764705882353	0.886191198786039	0.80188679245283	0.876016260162602	1	1	1	1	0.848101265822785	1	0.947643979057592	0.857142857142857	1	0.865116279069767	1	0.877245508982036	0.916666666666667	1	1	1	0.871527777777778	1	0.894514767932489	1	1	0.941611958612359	1	0.916666666666667	0.893009985734665	1	0.86013986013986	1	0.915601023017903	0.923547400611621	0.951672862453532	1	1	0.906103286384977	0.892276422764228	1	0.85	1	0.863333333333333	0.885026737967914	1	0.910179640718563	0.870165745856354	1	0.907294832826748	1	0.997084548104956	0.934673366834171	0.918181818181818	1	1	0.891228070175439	1	1	0.927797833935018	0.923611111111111	1	0.886554621848739	1	0.907407407407407	0.882775119617225	0.961832061068702	1	0.992452830188679	0.89041095890411	0.903614457831325	1	0.865979381443299	0.888888888888889	1	1	0.849397590361446	1	1	0.9375	0.896062992125984	0.875226039783002	0.909090909090909	1	0.890845070422535	0.876086956521739	0.867469879518072	0.893939393939394	0.870454545454545	0.908847184986595	1	0.869942196531792	1	1	0.898832684824903	1	0.866666666666667	0.947368421052632	0.909090909090909	1	1	0.940119760479042	0.869281045751634	0.844262295081967	0.949438202247191	1	1	0.881858755578892	1	0.803680981595092	1	1	0.909090909090909	0.877133105802048	0.906158357771261	0.99390243902439	0.879194630872483	0.870646766169154	0.884615384615385	0.941611958612359	0.895027624309392	0.966887417218543	0.924731182795699	0.76953125	1	0.888888888888889	0.919402985074627	0.883947939262473	0.922018348623853	1	1	0.920353982300885	0.920833333333333	1	1	0.89375	0.920168067226891	0.90630472854641	0.888170055452865	1	1	0.997361477572559	1	0.905325443786982	1	0.932960893854749	0.904411764705882	1	0.907608695652174	0.84297520661157	0.861047835990888	1	0.89917695473251	1	1	0.847457627118644	928	1	1
scaffold42181|size2131_295_C/G	0.656392694063927	0.767045454545455	0.828877005347594	0.826366559485531	0.501915708812261	0.747088186356073	0.702702702702703	0.818181818181818	0.7734375	0.932330827067669	0.631578947368421	0.741573033707865	0.768606224627876	0.769230769230769	0.75	0.634730538922156	0.666243654822335	0.814814814814815	0.827669902912621	0.87125748502994	0.76	0.794165316045381	0.822888283378747	0.696682464454976	0.777027027027027	0.59825327510917	0.714285714285714	0.740540540540541	625	0.82258064516129	0.481651376146789	0.657407407407407	0.824858757062147	0.642857142857143	0.94077834179357	0.863123993558776	0.791794871794872	0.583657587548638	0.728353187716727	0.725663716814159	0.786729857819905	0.6987087517934	0.663663663663664	0.62621359223301	0.661971830985915	0.772762645914397	0.676086956521739	0.841225626740947	0.850436681222707	0.801980198019802	0.743099787685775	0.834445927903872	0.694610778443114	0.826666666666667	0.778115501519757	0.695238095238095	0.744034707158351	0.657276995305164	0.849017580144778	0.404157043879908	0.690954773869347	0.721518987341772	0.797066014669927	0.648985959438378	0.896935933147632	0.602678571428571	0.66016713091922	0.710691823899371	0.815718157181572	0.877551020408163	0.733905579399142	0.676966292134832	0.490825688073394	0.612903225806452	0.59349593495935	0.653488372093023	0.735042735042735	0.688498402555911	0.789237668161435	0.759541984732824	0.896755162241888	0.801556420233463	0.761006289308176	0.701298701298701	0.628787878787879	0.801801801801802	0.591240875912409	0.714587737843552	0.525423728813559	0.821621621621622	0.566079295154185	0.83495145631068	0.847754654983571	0.732899022801303	0.766497461928934	0.705882352941177	0.521400778210117	0.543956043956044	0.626740947075209	0.738058551617874	0.856753069577081	0.72258064516129	0.566604127579737	0.817504655493482	0.628048780487805	0.797235023041475	0.697588126159555	0.76036866359447	0.75	0.716666666666667	0.716723549488055	0.7578125	0.616935483870968	0.696335078534031	0.736220472440945	0.717241379310345	0.795221843003413	0.71044776119403	0.770054694621696	0.689260403416318	0.682608695652174	0.799065420560748	0.582089552238806	0.726027397260274	0.7	0.769230769230769	0.674074074074074	0.668122270742358	0.663082437275986	0.733644859813084	0.752988047808765	0.728353187716727	0.781321184510251	0.780645161290323	0.823529411764706	0.740566037735849	0.758064516129032	0.682692307692308	0.710176991150443	0.5	0.828621908127208	0.771474878444084	0.800718132854578	0.841945288753799	0.823728813559322	0.942307692307692	0.51147842056933	0.765988372093023	0.821981424148607	0.82421340629275	0.5625	0.613095238095238	0.476643598615917	0.801980198019802	0.747211895910781	0.830357142857143	0.683453237410072	0.643410852713178	0.739514348785872	0.734567901234568	0.809322033898305	0.603896103896104	0.859450726978998	0.713286713286713	0.795053003533569	0.923636363636364	0.852201257861635	0.758169934640523	0.615384615384615	0.702702702702703	0.861682242990654
scaffold43465|size2124_2031_G/C	1	0.996923076923077	0.937349397590361	1	1	0.911937377690802	1	0.92156862745098	1	1	0.829457364341085	1	1	0.834415584415584	1	0.894308943089431	0.912985274431058	0.86105675146771	1	0.929054054054054	1	0.880763116057234	0.894117647058824	0.956386292834891	0.822164948453608	1	0.911764705882353	1	0.923250564334086	0.918238993710692	1	0.996763754045307	0.888888888888889	0.909565217391304	1	1	0.9995497523638	0.917274939172749	0.954568349115942	1	1	1	1	0.901023890784983	1	0.906878306878307	1	1	0.999595796281326	0.951690821256039	0.918296892980437	0.94180602006689	0.926256983240223	1	1	1	0.999434389140271	1	1	1	0.998607242339833	0.905434782608696	0.905940594059406	0.896805896805897	0.945812807881773	0.881756756756757	1	0.931477516059957	1	0.909574468085106	1	0.931788931788932	0.931906614785992	1	0.937402190923318	0.853727144866385	1	1	0.923913043478261	0.922885572139303	0.92175572519084	1	0.913924050632911	0.836431226765799	1	0.913333333333333	1	1	1	1	0.90689238210399	1	1	1	1	0.900523560209424	1	0.903050108932462	0.9140625	1	1	1	0.90625	1	0.998402555910543	1	0.914965986394558	0.887603305785124	0.955555555555556	0.864197530864197	0.916609235010338	1	0.859467455621302	0.911694510739857	0.934579439252336	0.916666666666667	0.88126159554731	1	0.920330616461945	1	0.895348837209302	1	0.998410174880763	1	1	0.894179894179894	0.925153374233129	1	0.932432432432432	1	0.875370919881306	0.954568349115942	0.908706677937447	1	1	1	1	0.867579908675799	1	1	1	0.914466737064414	0.892423366107577	1	0.896434634974533	1	0.898674242424242	0.926701570680628	0.902347417840376	0.903837861147046	0.999428244711264	1	0.905053598774885	1	0.92175572519084	1	0.930851063829787	1	0.939618644067797	1	0.887700534759358	0.89261744966443	1	1	1	1	0.926330150068213	0.832191780821918	0.907076483202287	1	1
scaffold43465|size2124_2045_T/A	1	0.995049504950495	0.928909952606635	1	0.995260663507109	0.919239904988123	1	0.972972972972973	1	1	0.857142857142857	1	1	0.865030674846626	1	0.873096446700508	0.901681759379043	0.872909698996655	1	0.940199335548173	1	0.904477611940299	0.888178913738019	0.964705882352941	0.846560846560847	1	0.897849462365591	1	0.895966029723992	0.96	1	1	0.868085106382979	0.910828025477707	1	1	1	0.916666666666667	0.954153718015456	1	1	1	1	0.896551724137931	1	0.890562248995984	1	1	1	0.957264957264957	0.90546218487395	0.934466019417476	0.923423423423423	1	1	1	0.998830409356725	1	1	1	0.997584541062802	0.891440501043841	0.911111111111111	0.88412017167382	0.945121951219512	0.885350318471338	1	0.919540229885057	1	0.899521531100478	0.996078431372549	0.915384615384615	0.927083333333333	1	0.915540540540541	832	1	0.998233215547703	0.949074074074074	0.946902654867257	0.929328621908127	1	0.931034482758621	0.854545454545454	1	0.920382165605096	1	1	1	1	0.88755980861244	1	1	1	1	0.865443425076453	1	0.917570498915401	0.90282131661442	1	0.996969696969697	1	0.877513711151737	1	1	1	0.921487603305785	0.893982808022923	0.971014492753623	0.91304347826087	0.904109589041096	1	0.859943977591036	0.932806324110672	0.917355371900826	0.901315789473684	0.91497975708502	1	0.916702632714717	1	0.918454935622318	1	1	1	1	0.892030848329049	0.917840375586854	1	0.937728937728938	1	0.843137254901961	0.954153718015456	0.909407665505226	1	1	1	1	0.888429752066116	1	1	1	0.930885529157667	0.893569844789357	1	0.891447368421053	1	0.893597835888188	0.926325247079964	0.872093023255814	0.917752442996743	1	1	0.899524779361847	1	0.935483870967742	1	0.910891089108911	1	0.929606625258799	1	0.830097087378641	0.888235294117647	1	1	1	1	0.93854748603352	0.766467065868264	0.895052473763118	1	1
scaffold43465|size2124_2049_T/A	1	1	0.946078431372549	1	1	0.903039073806078	1	0.873417721518987	1	1	0.803030303030303	1	1	0.8	1	0.918604651162791	0.925414364640884	0.844339622641509	1	0.917525773195876	1	0.847517730496454	0.900709219858156	0.946666666666667	0.798994974874372	1	0.930656934306569	1	0.95421686746988	0.880952380952381	1	0.99288256227758	0.919254658385093	0.907692307692308	1	1	1	0.917808219178082	0.954672682014901	1	1	1	1	0.905405405405405	1	0.925055928411633	1	1	1	0.944444444444444	0.931297709923664	0.950892857142857	0.928888888888889	1	1	1	1	1	1	1	1	0.920544835414302	0.901234567901235	0.913544668587896	0.94661921708185	0.877697841726619	1	0.946601941747573	1	0.921686746987952	1	0.948453608247423	0.938325991189427	1	0.956140350877193	0.877611940298507	1	0.997555012224939	0.888157894736842	0.886363636363636	0.91304347826087	1	0.890243902439024	0.807692307692308	1	0.905923344947735	1	1	1	1	0.926650366748166	1	1	0.986381322957198	1	0.926940639269406	1	0.888402625820569	0.925233644859813	1	1	1	0.941176470588235	1	1	1	0.907035175879397	0.87890625	0.939393939393939	0.8	0.928969359331476	1	0.859375	0.879518072289157	0.948630136986301	0.94	0.856655290102389	1	0.924171779141104	1	0.868020304568528	1	0.995967741935484	1	1	0.896457765667575	0.930412371134021	1	0.926530612244898	0.994475138121547	0.901639344262295	0.954672682014901	0.909983633387889	1	1	1	1	0.842639593908629	1	1	1	0.89648033126294	0.891172914147521	1	0.901581722319859	1	0.904382470119522	0.927125506072874	0.930783242258652	0.888073394495413	1	1	0.912280701754386	1	0.906122448979592	1	0.954022988505747	1	0.950108459869848	1	0.952095808383233	0.8984375	1	1	0.997885835095137	1	0.914666666666667	0.920634920634921	0.918032786885246	1	1
scaffold44188|size2120_130_G/A	1	0.949748743718593	1	1	1	0.937578027465668	1	0.894230769230769	0.869047619047619	1	1	1	0.869281045751634	0.926829268292683	1	1	1	0.845238095238095	0.928429423459245	0.897360703812317	0.923295454545455	0.932006633499171	0.917431192660551	1	1	0.914965986394558	1	0.943298969072165	1	1	0.924528301886792	0.997198879551821	1	0.873994638069705	1	1	1	0.920245398773006	0.953525663479834	0.895981087470449	0.924623115577889	0.916188289322618	1	1	1	0.904552129221733	1	0.843575418994413	0.895216400911162	1	1	0.940780619111709	0.931279620853081	0.98019801980198	0.915942028985507	1	0.998111425873466	0.895867768595041	0.921929824561403	1	1	1	0.899484536082474	0.935018050541516	0.924324324324324	0.939393939393939	0.919075144508671	1	0.903529411764706	1	0.876254180602007	1	1	1	0.929260450160772	1	1	1	0.927350427350427	0.920289855072464	1	0.908045977011494	1	1	0.868571428571429	0.909356725146199	0.853070175438597	0.920388349514563	0.924050632911392	0.930434782608696	0.906976744186046	1	0.900655021834061	1	0.863731656184486	0.950396825396825	1	1	1	1	1	0.923364485981308	0.896013864818024	0.879770992366412	1	1	0.912762520193861	0.924311926605505	1	0.985074626865672	1	0.864406779661017	1	0.87984496124031	1	1	0.890784982935154	0.931623931623932	1	0.91110317743663	0.898876404494382	0.882978723404255	0.879310344827586	0.918918918918919	0.95397489539749	1	0.931481481481481	1	0.891304347826087	1	0.925196850393701	0.953525663479834	1	0.923076923076923	1	936	0.917197452229299	1	1	0.886519944979367	1	0.915951972555746	0.924696356275304	1	0.998531571218796	0.997032640949555	1	0.909818181818182	0.939965694682676	1	0.929472902746845	0.920454545454545	1	0.907986111111111	1	1	1	1	0.915397631133672	1	0.923841059602649	0.880434782608696	0.913561847988077	1	0.887012987012987	1	0.935028248587571	1	0.933147632311978	0.924528301886792	0.906462585034014
scaffold44274|size2120_1933_G/T	0.903036238981391	1	0.884792626728111	1	0.916666666666667	1	1	1	0.838095238095238	0.885714285714286	0.911290322580645	0.983870967741935	1	1	1	1	1	0.841530054644809	0.946043165467626	0.99644128113879	0.881443298969072	1	0.906896551724138	1	1	1	1	0.858024691358025	0.892030848329049	0.945945945945946	1	0.932352941176471	0.919463087248322	0.99702380952381	1	1	1	0.905172413793103	0.952899018393165	0.906515580736544	0.958333333333333	0.894179894179894	1	0.93006993006993	1	1	1	1	0.998956158663883	0.922077922077922	1	1	1	0.955223880597015	0.870090634441088	0.932530120481928	1	0.910588235294118	0.835140997830803	0.919161676646707	1	1	0.90273556231003	0.855491329479769	1	1	1	1	856	0.915966386554622	0.821989528795812	0.890675241157556	1	0.855123674911661	1	1	1	0.94758064516129	1	0.953216374269006	1	1	0.885869565217391	0.830985915492958	1	1	1	0.924932975871314	0.891666666666667	0.867424242424242	0.891891891891892	0.909090909090909	0.891129032258065	0.910873440285205	0.874524714828897	1	1	0.911290322580645	1	1	1	0.921259842519685	0.903333333333333	0.913194444444444	0.856060606060606	1	1	1	1	1	0.871690427698574	905	1	0.88	1	1	0.921052631578947	0.912698412698413	0.882311237149947	0.999690114657577	1	1	1	1	1	1	0.948717948717949	1	1	0.804878048780488	1	0.952899018393165	0.893787575150301	0.943983402489627	1	1	0.932539682539683	0.799019607843137	1	0.851612903225806	1	0.923076923076923	0.998816568047337	0.899408284023669	0.915354330708661	0.862619808306709	1	1	0.891304347826087	0.882483370288248	1	1	1	1	0.868852459016393	0.858208955223881	1	1	1	1	0.919597989949749	0.897727272727273	0.913151364764268	0.916666666666667	1	0.984674329501916	1	1	1	1	1
scaffold44274|size2120_1944_G/A	0.679060665362035	0.729885057471264	0.769585253456221	0.76536312849162	0.653508771929825	0.931818181818182	0.851485148514851	0.833333333333333	0.838095238095238	0.685714285714286	0.685483870967742	0.854838709677419	0.788005578800558	0.883561643835616	0.65224358974359	0.697115384615385	0.825127334465195	0.704918032786885	0.776978417266187	0.843416370106762	0.737113402061856	0.821522309711286	0.668965517241379	0.775510204081633	0.725490196078431	0.766871165644172	0.754658385093168	0.78698224852071	0.804627249357326	0.810810810810811	0.923076923076923	0.781710914454277	0.919463087248322	0.657738095238095	0.780327868852459	0.943289224952741	0.74421768707483	0.547413793103448	0.762348957227575	0.751412429378531	0.819444444444444	0.652557319223986	0.833333333333333	0.629370629370629	0.686274509803922	0.928927680798005	0.776523702031603	0.682539682539683	0.922755741127349	0.87012987012987	0.81453634085213	0.814671814671815	0.715170278637771	0.895522388059702	0.755287009063444	0.867469879518072	0.766409266409266	0.703529411764706	0.509761388286334	0.646706586826347	0.76984126984127	0.823008849557522	0.683890577507599	0.583815028901734	0.883211678832117	0.829145728643216	0.618811881188119	0.721393034825871	696	0.747899159663866	0.712041884816754	0.890675241157556	0.721739130434783	0.770318021201413	0.638190954773869	0.765273311897106	0.74390243902439	0.776209677419355	0.716867469879518	0.760233918128655	0.82051282051282	0.785388127853881	0.701086956521739	0.683098591549296	0.585185185185185	0.91304347826087	0.752293577981651	0.718498659517426	0.691666666666667	0.632575757575758	0.761261261261261	0.71043771043771	0.78672032193159	0.762923351158645	0.741444866920152	0.624087591240876	0.719858156028369	0.764112903225806	0.719512195121951	0.687242798353909	0.577854671280277	0.758530183727034	0.903654485049834	0.8125	0.856060606060606	0.625766871165644	0.925414364640884	0.655844155844156	0.612903225806452	0.622641509433962	0.812627291242363	0.741293532338308	0.60632183908046	0.6	0.865030674846626	0.89375	0.921348314606742	0.753968253968254	0.69195320808224	0.803034995354599	0.743478260869565	0.901785714285714	0.738675958188153	0.941747572815534	0.795580110497238	0.854945054945055	0.724409448818898	0.580459770114943	0.830645161290323	0.508982035928144	0.780748663101604	0.762348957227575	0.793587174348697	0.848547717842324	0.692682926829268	0.748387096774194	0.848979591836735	0.602941176470588	0.912912912912913	0.729381443298969	0.839650145772595	0.775641025641026	0.81301775147929	0.898230088495575	0.736220472440945	0.560897435897436	0.866315789473684	0.747747747747748	0.739130434782609	0.611973392461197	0.876739562624254	0.769503546099291	0.853579175704989	0.759349593495935	0.617486338797814	0.858208955223881	825	0.772727272727273	0.684210526315789	0.741071428571429	0.919597989949749	0.8125	0.67741935483871	0.916666666666667	0.907488986784141	0.78544061302682	0.838150289017341	0.854700854700855	0.575688073394495	0.836734693877551	0.891428571428571
scaffold44274|size2120_1956_C/T	0.903131115459883	1	0.884792626728111	1	0.916666666666667	1	1	1	0.838095238095238	0.885714285714286	0.911290322580645	0.983870967741935	1	1	1	1	0.99830220713073	0.841530054644809	0.946043165467626	0.99644128113879	0.881443298969072	1	0.903448275862069	1	1	1	1	0.863905325443787	0.891752577319588	0.945945945945946	0.985576923076923	0.932352941176471	0.912751677852349	1	1	1	1	0.905172413793103	0.952737495182667	0.906779661016949	0.958333333333333	0.894179894179894	1	0.93006993006993	1	1	1	0.996825396825397	1	0.922077922077922	1	1	1	0.955223880597015	0.870090634441088	0.932530120481928	1	0.912941176470588	0.835140997830803	0.918918918918919	1	1	0.90273556231003	0.855491329479769	1	1	1	1	856	0.915966386554622	0.821989528795812	0.890675241157556	1	0.855123674911661	1	1	1	0.94758064516129	1	0.953216374269006	1	1	0.885869565217391	0.830985915492958	1	1	1	0.924932975871314	0.891666666666667	0.867424242424242	0.891402714932127	0.909090909090909	0.891348088531187	0.910873440285205	0.874524714828897	1	1	0.911290322580645	1	1	1	0.921259842519685	0.903654485049834	0.913194444444444	0.854961832061069	1	1	1	1	1	0.871690427698574	0.90547263681592	1	0.88	1	1	0.921348314606742	0.912698412698413	0.882082152974504	1	1	0.995535714285714	1	1	1	1	0.948818897637795	1	1	0.808383233532934	1	0.952737495182667	0.893787575150301	0.941908713692946	1	1	0.932806324110672	0.799019607843137	1	0.85180412371134	1	0.923076923076923	0.998816568047337	0.899705014749263	0.915187376725838	0.862619808306709	1	0.998998998998999	0.891304347826087	0.882352941176471	1	1	0.998915401301518	1	0.868852459016393	0.858208955223881	1	1	1	1	0.919597989949749	0.897727272727273	0.913151364764268	0.916666666666667	0.997797356828194	0.988505747126437	1	1	1	0.993197278911565	1
scaffold44274|size2120_1961_G/T	0.894221351616063	1	0.884792626728111	1	1	1	1	0.900826446280992	1	1	1	1	0.884239888423989	0.952054794520548	0.876404494382023	0.903846153846154	1	1	1	1	0.855670103092783	0.821052631578947	0.875862068965517	1	0.867647058823529	0.883435582822086	0.947204968944099	1	0.997429305912596	0.918181818181818	1	0.85	1	1	1	1	1	0.793103448275862	0.936830086367685	1	0.854961832061069	0.844797178130511	1	0.853146853146853	0.784313725490196	1	0.925507900677201	0.917460317460317	1	1	0.94	0.886100386100386	0.848297213622291	1	0.885196374622356	1	0.996146435452794	0.868235294117647	0.804347826086957	0.772455089820359	1	0.998230088495575	0.86322188449848	0.860869565217391	1	1	0.871287128712871	0.880597014925373	0.86	0.873949579831933	1	1	1	0.996466431095406	0.889447236180904	0.80064308681672	0.932926829268293	0.919354838709677	0.939759036144578	0.842105263157895	0.909871244635193	1	0.929347826086957	0.901408450704225	0.851851851851852	0.91304347826087	1	0.879356568364611	0.945833333333333	0.886363636363636	0.869369369369369	0.902356902356902	1	0.998217468805704	1	0.908759124087591	0.911347517730496	0.896969696969697	1	0.876543209876543	0.85121107266436	0.837270341207349	1	1	1	0.852760736196319	1	0.899350649350649	0.903225806451613	0.867924528301887	1	0.90547263681592	0.896551724137931	0.906666666666667	1	1	1	1	1	0.87639405204461	1	1	0.916376306620209	1	1	1	0.889328063241107	0.833333333333333	1	0.772455089820359	0.994652406417112	0.936830086367685	1	1	0.852216748768473	1	1	1	1	0.878865979381443	0.997093023255814	0.942307692307692	1	1	0.885826771653543	0.932907348242812	1	0.886886886886887	0.850136239782016	0.823725055432373	1	0.843971631205674	1	0.899186991869919	0.874285714285714	1	1	0.902597402597403	0.867036011080332	0.928571428571429	1	0.914772727272727	0.870967741935484	1	1	0.877394636015326	1	1	0.798165137614679	0.897959183673469	1
scaffold44284|size2120_1853_C/A	0.88515406162465	0.970238095238095	0.80379746835443	0.892430278884462	0.796428571428571	0.808362369337979	0.845679012345679	1	0.903225806451613	0.519480519480519	0.904761904761905	0.910112359550562	0.886503067484663	0.714285714285714	0.908701854493581	0.597014925373134	0.804075235109718	0.779342723004695	0.882978723404255	0.917073170731707	0.826923076923077	1	0.73568281938326	0.91044776119403	0.854748603351955	0.868020304568528	0.928853754940711	0.822335025380711	0.90251572327044	1	0.785714285714286	0.808943089430894	1	0.905759162303665	0.907657657657658	0.816568047337278	0.86107634543179	0.927927927927928	0.852875092972838	0.948275862068966	0.852348993288591	0.872302158273381	1	0.803030303030303	0.511278195488722	0.782296650717703	0.894329896907217	0.826446280991736	0.840425531914894	0.777777777777778	0.85	0.702083333333333	0.823151125401929	0.91304347826087	0.922279792746114	0.816120906801008	0.814404432132964	0.610027855153203	0.887179487179487	1	0.609970674486804	0.799132947976879	0.941798941798942	0.855614973262032	0.842105263157895	0.73936170212766	0.918287937743191	0.790322580645161	0.806547619047619	0.913907284768212	0.881578947368421	0.92948717948718	0.934210526315789	0.855932203389831	1	0.776435045317221	0.846153846153846	0.701408450704225	0.931623931623932	0.897058823529412	0.894366197183099	0.778210116731518	0.88961038961039	0.743119266055046	0.755555555555556	0.836298932384342	0.91970802919708	0.838926174496644	0.870535714285714	0.873563218390805	0.879396984924623	0.884210526315789	0.891891891891892	0.915717539863326	0.912844036697248	0.832089552238806	0.724806201550388	0.800751879699248	1	0.854586129753915	0.791540785498489	0.821727019498607	0.879912663755459	1	0.880239520958084	0.62303664921466	0.892086330935252	0.81496062992126	0.981818181818182	0.754385964912281	0.844277673545966	0.909638554216867	0.889434889434889	0.808383233532934	0.731404958677686	0.621359223300971	0.8582995951417	0.71875	0.912245483223401	0.774162981680354	0.862385321100917	0.917073170731707	0.924092409240924	0.790076335877863	0.831395348837209	0.905084745762712	0.839541547277937	0.903703703703704	1	0.73469387755102	0.765060240963855	0.852875092972838	0.816091954022989	0.874149659863946	0.765714285714286	0.768924302788845	1	0.914572864321608	0.753846153846154	0.927835051546392	0.884026258205689	0.906542056074766	0.894623655913979	0.914027149321267	0.908510638297872	0.739299610894942	0.879368658399098	0.923884514435696	0.845857418111753	0.816285998013903	0.805376344086022	0.868824531516184	0.910344827586207	1	0.92090395480226	1	0.710526315789474	1	0.89010989010989	0.857142857142857	0.902222222222222	0.934959349593496	0.688461538461538	0.912442396313364	0.863945578231292	0.832579185520362	0.893518518518518	0.91869918699187	0.876373626373626	0.914572864321608	0.813807531380753
scaffold44284|size2120_1859_G/A	1	1	0.886075949367089	0.892857142857143	1	0.907665505226481	0.981481481481482	1	1	0.727272727272727	0.904761904761905	1	0.998463901689708	0.928571428571429	1	0.895522388059702	1	0.868544600938967	1	0.921951219512195	0.913461538461538	1	0.995614035087719	0.91044776119403	1	1	1	0.939086294416244	1	0.992125984251969	0.895604395604396	0.882113821138211	1	0.909547738693467	1	0.884272997032641	0.86107634543179	0.927927927927928	0.949242948289146	1	0.859060402684564	1	1	0.840909090909091	0.759398496240602	0.893667861409797	0.894329896907217	0.929752066115702	0.998361998361998	0.912280701754386	925	0.90625	0.896440129449838	1	1	0.889168765743073	1	0.88857938718663	1	1	0.867647058823529	0.884393063583815	0.942105263157895	0.938502673796791	0.931174089068826	1	0.918287937743191	1	0.898809523809524	1	1	0.92948717948718	1	1	1	1	1	1	1	1	1	1	0.88961038961039	0.944954128440367	0.844444444444444	0.918149466192171	0.91970802919708	1	0.870535714285714	1	1	1	0.891891891891892	1	0.912844036697248	1	0.864341085271318	0.907894736842105	1	1	0.903323262839879	0.938718662952646	1	1	0.880239520958084	0.910994764397906	1	0.881889763779528	0.981818181818182	0.754385964912281	1	0.909638554216867	0.889434889434889	0.850299401197605	0.908713692946058	0.854368932038835	0.927125506072874	0.897321428571429	1	0.878433849068519	0.86697247706422	0.917073170731707	0.924092409240924	1	0.965116279069767	1	1	0.903703703703704	1	1	0.909638554216867	0.949242948289146	1	1	0.914285714285714	0.860557768924303	1	1	0.865384615384615	1	0.883771929824561	1	0.998924731182796	1	0.908510638297872	1	0.880090497737557	0.99737532808399	1	0.931411530815109	0.998924731182796	1	0.999137931034483	1	1	1	1	1	1	1	0.902222222222222	1	0.9	1	1	0.832579185520362	1	1	0.876373626373626	1	0.926778242677824
scaffold44284|size2120_1862_G/A	1	0.886904761904762	1	0.916666666666667	1	0.998257839721254	0.87037037037037	0.951807228915663	0.946236559139785	0.909090909090909	0.873015873015873	0.876404494382023	0.888036809815951	1	0.920114122681883	0.955223880597015	1	1	0.855123674911661	1	1	0.903914590747331	1	0.992537313432836	0.994413407821229	1	1	1	1	0.921259842519685	0.93956043956044	0.878048780487805	0.949640287769784	0.898989898989899	0.912162162162162	1	0.99874843554443	0.891891891891892	0.949153277416353	0.922413793103448	0.865771812080537	0.883093525179856	0.871527777777778	1	1	1	1	0.995867768595041	1	0.952380952380952	925	1	1	0.91304347826087	0.994818652849741	0.90176322418136	1	1	0.907692307692308	0.886010362694301	1	0.90606936416185	0.931578947368421	1	0.842105263157895	0.914893617021277	1	0.939516129032258	0.99702380952381	0.927152317880795	0.914473684210526	1	0.859649122807018	1	0.948356807511737	0.873493975903614	1	1	1	1	0.894366197183099	1	1	1	1	0.921428571428571	1	1	0.897321428571429	0.996168582375479	0.884422110552764	1	1	0.947608200455581	1	0.92910447761194	0.996124031007752	0.909774436090226	0.909803921568627	0.903803131991051	1	1	0.914847161572052	1	0.913173652694611	1	0.906474820143885	1	0.781818181818182	0.929824561403509	0.911819887429643	0.921686746987952	0.938574938574939	0.946107784431138	0.896694214876033	1	0.910931174089069	1	0.998852882133639	0.906822488945041	1	1	0.95049504950495	0.988549618320611	1	1	0.939828080229226	0.866666666666667	1	0.91156462585034	0.885542168674699	0.949153277416353	0.997126436781609	0.850340136054422	1	1	0.948837209302326	0.969849246231156	1	0.885567010309278	1	0.897196261682243	1	0.897435897435897	0.917021276595745	1	0.910935738444194	0.998687664041995	1	0.88480635551142	0.997849462365591	0.901192504258944	0.915444348576359	0.865671641791045	0.994350282485876	0.940119760479042	1	0.868613138686131	0.865384615384615	0.778443113772455	1	0.861788617886179	1	0.861751152073733	0.997742663656885	0.891402714932127	0.902777777777778	0.959349593495935	0.92032967032967	0.914572864321608	1
scaffold44284|size2120_1879_G/A	0.820979020979021	875	0.79746835443038	0.75	0.735714285714286	0.609756097560976	0.592592592592593	0.433734939759036	0.387096774193548	0.701298701298701	0.714285714285714	0.595505617977528	0.797546012269939	0.821428571428571	0.627674750356633	0.649253731343284	0.608150470219436	0.685446009389671	0.681978798586572	0.595121951219512	0.471153846153846	0.608540925266904	0.793859649122807	0.634328358208955	0.491620111731844	0.598984771573604	0.691699604743083	0.512690355329949	0.324921135646688	0.503937007874016	0.620879120879121	0.74390243902439	0.79136690647482	0.688442211055276	0.774774774774775	0.662721893491124	0.780976220275344	0.567567567567568	0.648768595859078	0.564841498559078	0.456375838926175	0.535971223021583	0.826388888888889	0.681818181818182	0.954887218045113	0.642344497607656	0.654639175257732	0.599173553719008	0.741407528641571	0.507936507936508	0.638888888888889	0.820459290187891	0.755627009646302	0.811594202898551	0.880829015544041	0.508816120906801	0.742382271468144	0.807799442896936	0.815384615384615	0.662337662337662	0.67741935483871	0.690751445086705	0.794736842105263	0.451871657754011	0.809716599190283	0.872340425531915	0.599221789883268	0.55241935483871	0.648809523809524	0.682119205298013	0.769736842105263	0.509615384615385	0.508771929824561	0.656779661016949	0.553990610328638	0.566265060240964	0.710059171597633	0.612994350282486	0.572649572649573	0.639705882352941	0.873239436619718	0.696498054474708	0.5	0.678899082568807	0.6	0.658362989323843	0.627737226277372	0.775167785234899	0.700892857142857	0.609195402298851	0.811557788944724	0.576315789473684	0.462837837837838	0.646924829157175	0.311926605504587	0.574626865671642	0.631782945736434	0.815789473684211	0.537254901960784	0.606263982102908	0.719033232628399	0.727019498607242	0.707423580786026	0.5	0.622754491017964	0.534031413612565	0.513189448441247	0.55511811023622	0.654545454545455	0.473684210526316	0.707317073170732	0.704819277108434	0.633906633906634	0.598802395209581	0.785123966942149	0.699029126213592	0.647773279352227	0.616071428571429	0.636076856897046	0.657612128869236	0.573394495412844	0.614634146341463	0.627062706270627	0.66793893129771	0.736842105263158	0.525423728813559	0.481375358166189	0.511111111111111	0.459349593495935	0.408163265306122	0.795180722891566	0.648768595859078	0.574712643678161	0.789115646258503	0.857142857142857	0.617529880478088	0.344186046511628	0.42713567839196	0.603846153846154	0.67319587628866	0.404814004376368	0.688473520249221	0.533907427341227	0.737556561085973	0.763829787234043	0.859922178988327	0.649379932356257	0.60761154855643	0.736030828516378	0.709036742800397	0.691397849462366	0.890971039182283	0.556034482758621	0.659203980099503	0.621468926553672	0.610778443113772	0.907894736842105	0.532846715328467	0.744505494505495	0.827380952380952	0.622222222222222	0.723577235772358	0.538461538461538	0.603686635944701	0.760722347629797	0.69683257918552	0.486111111111111	0.707317073170732	0.788461538461538	0.512562814070352	0.560669456066946
scaffold44393|size2119_1293_A/G	0.644190871369295	0.556818181818182	0.612403100775194	0.301282051282051	0.679310344827586	0.492042440318302	0.390862944162437	624	0.893939393939394	0.486238532110092	0.488372093023256	0.563106796116505	0.609467455621302	0.618320610687023	0.525641025641026	0.646153846153846	0.744343891402715	0.555066079295154	0.528205128205128	0.595441595441595	0.606870229007634	0.593806921675774	0.515892420537897	0.658653846153846	0.584097859327217	0.670995670995671	0.555232558139535	0.514925373134328	0.578828828828829	0.674698795180723	0.688172043010753	0.755102040816326	0.592178770949721	0.482288828337875	0.584218512898331	0.486486486486487	0.727480916030534	0.575916230366492	0.582998319148605	0.594272076372315	0.560747663551402	0.470723306544202	0.406666666666667	0.692307692307692	0.43312101910828	0.46962962962963	0.519553072625698	0.720994475138122	0.660806618407446	0.81	0.441176470588235	0.419943820224719	0.540201005025126	0.634408602150538	0.690954773869347	0.670816044260028	0.583264291632146	0.575193798449612	0.638709677419355	0.470919324577861	0.659955257270693	0.630890052356021	0.564356435643564	0.382402707275804	0.662420382165605	444	0.634085213032581	0.529801324503311	0.586486486486486	0.593360995850622	0.621428571428571	0.466494845360825	0.712389380530973	0.614084507042253	0.612167300380228	0.554474708171206	0.686991869918699	0.55417406749556	0.520689655172414	0.483471074380165	0.482866043613707	0.717171717171717	0.747663551401869	0.556701030927835	0.597938144329897	0.68141592920354	0.602197802197802	0.600484261501211	0.630922693266833	0.522857142857143	0.528375733855186	0.699386503067485	0.565060240963855	0.627727856225931	0.593548387096774	0.534965034965035	0.536050156739812	0.488188976377953	0.663573085846868	0.56558533145275	0.691126279863481	0.628841607565012	0.652007648183556	0.753623188405797	0.666666666666667	0.672489082969432	0.433613445378151	0.620418848167539	0.652173913043478	0.466666666666667	0.5667215815486	0.630252100840336	0.581896551724138	0.509803921568627	0.640939597315436	0.5	0.359504132231405	0.640540540540541	0.581903945111492	0.587099060783271	0.547325102880658	796	0.643979057591623	0.602067183462532	0.514285714285714	0.606879606879607	0.589519650655022	0.572072072072072	0.549828178694158	0.564102564102564	0.713178294573643	0.582998319148605	0.555758683729433	0.680297397769517	0.6875	0.408675799086758	0.504918032786885	0.384955752212389	0.627906976744186	0.500390320062451	0.478664192949907	0.451162790697674	0.488354037267081	0.362612612612613	0.475912408759124	0.584699453551913	0.47350069735007	0.59499263622975	0.615384615384615	0.67912984364378	0.568390804597701	0.561064087061669	0.543795620437956	0.692307692307692	0.562770562770563	0.627906976744186	0.535714285714286	0.5	0.510471204188482	0.664516129032258	0.782608695652174	0.539170506912442	0.428571428571429	0.551020408163265	0.627218934911243	0.542056074766355	0.658181818181818	0.657718120805369	0.677852348993289	0.685823754789272	0.656946826758148
scaffold44598|size2118_1982_C/G	0.899159663865546	0.922619047619048	0.848648648648649	0.854166666666667	0.902777777777778	0.884083044982699	0.843373493975904	0.839506172839506	0.754838709677419	0.906542056074766	0.914893617021277	0.931372549019608	0.914649681528662	0.94488188976378	0.920911528150134	0.815533980582524	0.821997105643994	0.82051282051282	0.822429906542056	0.93574297188755	0.708333333333333	0.771830985915493	0.940520446096654	0.817204301075269	0.752293577981651	0.786802030456853	0.898832684824903	0.869198312236287	0.885245901639344	0.705263157894737	0.912133891213389	0.922413793103448	0.851851851851852	0.888513513513513	0.908141962421712	0.84765625	0.851428571428571	0.925581395348837	0.881152324874639	0.921052631578947	0.866197183098592	0.935570469798658	1	0.863095238095238	0.884057971014493	0.9097605893186	0.8997668997669	0.766153846153846	0.941226575809199	0.863636363636364	0.932467532467532	0.910614525139665	0.811501597444089	0.939393939393939	1	0.894849785407725	0.84181568088033	0.865168539325843	0.943708609271523	0.90632318501171	0.940983606557377	0.9275	0.960725075528701	0.935406698564593	0.784386617100372	0.958974358974359	0.894514767932489	0.909465020576132	0.844884488448845	0.809045226130653	0.927083333333333	1	0.841463414634146	0.9375	1	0.919908466819222	0.914572864321608	0.912442396313364	0.812182741116751	0.836477987421384	0.834042553191489	0.995283018867924	0.899038461538462	0.801169590643275	0.91875	0.903426791277259	0.813504823151125	0.923684210526316	0.890295358649789	0.894557823129252	0.947103274559194	0.853403141361257	0.932849364791289	0.957328385899815	1	0.926666666666667	0.886029411764706	0.929577464788732	0.921311475409836	0.823214285714286	0.915492957746479	0.811068702290076	0.789099526066351	0.783613445378151	0.781538461538462	0.924778761061947	0.807339449541284	1	0.872093023255814	0.950819672131147	0.912559618441971	0.845132743362832	0.748010610079576	0.78	0.919028340080972	0.830357142857143	0.963133640552995	0.822033898305085	0.910598819229688	0.840924388602199	0.891402714932127	0.808163265306122	0.859437751004016	1	0.943037974683544	0.812169312169312	1	0.938095238095238	1	0.798780487804878	0.811881188118812	0.881152324874639	0.846511627906977	0.939240506329114	0.816964285714286	0.934707903780069	1	0.906122448979592	0.814713896457766	0.857389801210026	0.833333333333333	0.818858560794045	0.858082706766917	0.8998778998779	0.842778793418647	0.893162393162393	0.854054054054054	0.939393939393939	0.847290640394089	0.821905609973286	0.806317539484622	0.998601398601399	0.831618334892423	0.900221729490022	0.89119170984456	0.932515337423313	0.695121951219512	0.888888888888889	0.997134670487106	0.889705882352941	0.79136690647482	1	0.930930930930931	0.896358543417367	0.909090909090909	0.875838926174497	0.848341232227488	0.736111111111111	0.850409836065574	875	0.81799591002045
scaffold44622|size2118_505_C/A	1	0.873684210526316	0.921787709497207	0.888446215139442	0.93040293040293	1	1	1	0.993006993006993	0.931034482758621	1	1	0.902985074626866	0.938144329896907	1	1	1	1	1	1	1	1	1	0.994219653179191	1	1	1	1	0.905701754385965	1	0.915254237288136	0.915857605177994	1	0.931880108991826	0.923444976076555	1	1	0.743589743589744	0.954195756518976	0.908212560386473	1	0.910843373493976	0.902857142857143	1	0.878980891719745	0.906277630415561	0.87280701754386	0.996282527881041	0.932149651236525	0.903225806451613	1	0.895035460992908	1	1	1	0.915360501567398	1	0.923339011925043	0.885245901639344	1	0.932467532467532	0.923595505617978	0.902964959568733	0.888888888888889	0.942779291553134	912	1	0.906976744186046	1	1	1	0.940993788819876	1	1	0.847908745247148	1	1	0.902584493041749	0.955445544554455	0.838383838383838	0.92604501607717	0.882575757575758	1	0.848214285714286	1	1	0.934383202099738	1	0.887640449438202	1	0.897310513447433	0.906581740976645	1	0.952380952380952	1	0.925806451612903	0.907738095238095	0.911960132890365	1	1	1	1	1	1	0.892271662763466	0.940928270042194	1	0.877437325905292	1	1	0.998217468805704	0.894736842105263	0.923076923076923	1	0.964912280701754	1	0.946341463414634	0.899696048632219	1	0.901320754716981	0.903030303030303	0.915254237288136	0.913333333333333	1	0.970443349753695	0.914373088685015	0.893371757925072	1	0.901587301587302	0.897119341563786	1	0.954195756518976	1	0.908831908831909	0.964102564102564	0.933147632311978	1	1	1	0.919191919191919	0.939799331103679	0.934131736526946	1	0.920962199312715	1	1	1	0.88946587537092	1	1	0.891317547055252	0.997412677878396	1	0.994366197183099	1	0.877934272300469	0.903614457831325	1	0.912596401028278	0.91044776119403	1	1	0.882136279926335	1	0.872897196261682	0.911971830985915	1	0.993377483443709	0.894436519258203	0.925287356321839	0.918518518518519
scaffold44622|size2118_512_A/G	0.928641251221896	1	0.960893854748603	1	1	0.928571428571429	0.990740740740741	0.886792452830189	1	0.905172413793103	1	0.915492957746479	0.996268656716418	1	0.924942263279446	1	1	1	0.892966360856269	0.905594405594406	1	0.9	0.996923076923077	0.936416184971098	1	1	0.900355871886121	0.88	1	1	1	1	0.873333333333333	1	0.905901116427432	1	0.889233954451346	1	0.959625195524798	0.92512077294686	0.935828877005348	0.897590361445783	0.931428571428571	1	1	1	1	1	0.922003804692454	0.967741935483871	1	1	0.906779661016949	0.959459459459459	0.933797909407665	0.904538341158059	0.998303647158609	1	0.913479052823315	925	0.922077922077922	1	1	0.894632206759443	0.902173913043478	1	0.930147058823529	0.934108527131783	1	1	1	0.959627329192547	0.915966386554622	0.928338762214984	1	1	0.9375	0.934131736526946	1	0.924242424242424	0.916129032258065	0.897727272727273	0.91747572815534	1	1	0.996941896024465	1	1	1	0.898550724637681	0.872860635696821	0.942553191489362	0.997329773030708	0.952380952380952	0.918994413407821	1	0.892857142857143	0.911960132890365	0.941666666666667	1	0.893258426966292	1	1	0.897683397683398	1	1	1	0.910614525139665	1	1	0.919786096256685	0.842105263157895	1	1	0.919298245614035	0.992537313432836	1	0.954407294832827	0.914668547249647	0.999056959637873	1	0.902542372881356	1	0.879518072289157	0.940886699507389	0.91131498470948	0.936416184971098	1	0.961904761904762	1	0.994949494949495	0.959625195524798	0.917748917748918	1	0.994871794871795	0.997214484679666	1	0.946043165467626	1	1	0.899665551839465	1	0.914427860696517	1	0.92	1	0.999275887038378	0.998516320474777	0.997840172786177	0.999271137026239	0.907103825136612	1	0.938244047619048	1	0.995967741935484	0.900943396226415	1	1	1	0.888059701492537	1	0.988439306358382	0.930018416206261	0.889261744966443	0.923364485981308	0.890459363957597	0.917218543046358	0.927152317880795	0.930099857346648	0.916666666666667	0.998148148148148
scaffold44622|size2118_540_C/A	0.90713587487781	0.873684210526316	0.921787709497207	0.888446215139442	0.853479853479853	1	0.944444444444444	1	0.888111888111888	0.887931034482759	1	0.943661971830986	0.810945273631841	0.824742268041237	0.908775981524249	1	1	0.925742574257426	0.90519877675841	0.91958041958042	1	1	1	0.994219653179191	1	0.9375	1	1	0.907894736842105	0.914529914529915	0.857627118644068	0.854368932038835	1	0.932975871313673	0.923444976076555	1	1	0.692307692307692	0.917081492096337	0.910628019323672	1	0.909638554216867	0.902857142857143	1	0.777070063694268	0.906277630415561	0.798245614035088	1	0.931472081218274	0.903225806451613	0.997844827586207	0.822443181818182	0.923728813559322	1	1	0.915492957746479	0.922815945716709	0.921635434412266	0.883211678832117	1	0.932467532467532	0.92247191011236	0.902964959568733	0.78968253968254	0.942934782608696	856	1	0.903100775193798	1	1	1	0.825545171339564	1	0.917218543046358	0.768060836501901	0.861538461538462	1	0.902584493041749	0.891089108910891	0.838383838383838	0.929260450160772	0.806818181818182	1	0.758928571428571	0.872093023255814	0.926605504587156	0.834645669291339	0.930120481927711	0.801498127340824	0.927536231884058	0.897310513447433	0.906581740976645	1	0.887692307692308	0.930167597765363	0.832258064516129	0.8125	0.911960132890365	1	0.904761904761905	0.902621722846442	1	0.942909760589319	0.909266409266409	0.892271662763466	0.873417721518987	1	0.779944289693593	0.893617021276596	0.897727272727273	0.916221033868093	0.894736842105263	0.85207100591716	1	0.964912280701754	1	0.892682926829268	0.814589665653495	0.998119858989424	0.806305455918444	0.903030303030303	0.864406779661017	0.913333333333333	1	0.96551724137931	0.914373088685015	0.893371757925072	1	0.812698412698413	0.897119341563786	0.939393939393939	0.917081492096337	0.911255411255411	0.905982905982906	0.923076923076923	0.841225626740947	1	0.913669064748201	1	0.829201101928375	0.939799331103679	0.934262948207171	1	0.829128440366973	0.851622874806801	1	0.909485879797248	0.805493689680772	1	0.899416909620991	0.807294832826748	0.998706338939198	1	0.991549295774648	1	0.877934272300469	0.903614457831325	0.901408450704225	0.912596401028278	0.858208955223881	1	1	0.784530386740331	0.885906040268456	0.77196261682243	0.911971830985915	0.923841059602649	1	0.895714285714286	0.844827586206897	0.918518518518519
scaffold44622|size2118_541_G/T	0.907045009784736	0.873684210526316	0.921787709497207	0.888446215139442	0.853479853479853	1	0.942307692307692	1	0.888111888111888	0.887931034482759	1	0.943661971830986	0.810945273631841	0.824742268041237	0.910982658959538	1	1	0.920792079207921	0.90519877675841	0.91958041958042	1	1	1	0.994219653179191	1	0.9375	1	1	0.907692307692308	0.914529914529915	0.857627118644068	0.854368932038835	1	0.932975871313673	0.923444976076555	1	1	0.692307692307692	0.917019121206681	0.910628019323672	1	0.910843373493976	0.902857142857143	1	0.777070063694268	0.906277630415561	0.798245614035088	1	0.932106598984772	0.903225806451613	1	0.822695035460993	0.923728813559322	1	1	0.915492957746479	0.922815945716709	0.921635434412266	0.88514129443938	1	0.932291666666667	0.923595505617978	0.902964959568733	0.78727634194831	0.940054495912807	856	1	0.906976744186046	1	1	1	0.826086956521739	1	0.9185667752443	0.768060836501901	0.864102564102564	1	0.902584493041749	0.886138613861386	0.838383838383838	0.929260450160772	0.806818181818182	1	0.756756756756757	0.872093023255814	0.926605504587156	0.832020997375328	0.930120481927711	0.801498127340824	0.927536231884058	0.897310513447433	0.906581740976645	1	0.887864823348694	0.92436974789916	0.832258064516129	0.811940298507463	0.911813643926789	1	0.904761904761905	0.902439024390244	1	0.942909760589319	0.909266409266409	0.892271662763466	0.873417721518987	1	0.779944289693593	0.893617021276596	0.897727272727273	0.916221033868093	0.894736842105263	0.85207100591716	1	0.964912280701754	1	0.892682926829268	0.814589665653495	0.998588899341486	0.806421152030217	0.903030303030303	0.864406779661017	0.913333333333333	1	0.965346534653465	0.914373088685015	0.893371757925072	1	0.812698412698413	0.897119341563786	0.939393939393939	0.917019121206681	0.911255411255411	0.908831908831909	0.922680412371134	0.841225626740947	1	0.913669064748201	1	0.829201101928375	0.939698492462312	0.934262948207171	1	0.828178694158076	0.852307692307692	1	0.909354604786077	0.805637982195846	1	0.899270072992701	0.807528840315726	0.998706338939198	0.999255398361876	0.994366197183099	1	0.877934272300469	0.903614457831325	0.901408450704225	0.912596401028278	0.858208955223881	1	1	0.78268876611418	0.885521885521885	0.770093457943925	0.911971830985915	0.923841059602649	1	0.89586305278174	0.844827586206897	0.918518518518519
scaffold46986|size2106_1323_C/T	0.756915339480302	0.840796019900497	0.64453125	0.565656565656566	0.525993883792049	0.729496402877698	0.897959183673469	0.668965517241379	0.574358974358974	0.653543307086614	0.708333333333333	0.612903225806452	0.797900262467192	0.747663551401869	0.584615384615385	0.777777777777778	0.573812580231066	0.725409836065574	0.610705596107056	0.849397590361446	0.699059561128527	0.918505942275042	0.667574931880109	0.528384279475983	0.577689243027888	0.773648648648649	0.738207547169811	0.616666666666667	0.634765625	0.461538461538462	0.644927536231884	0.6	0.620879120879121	0.571782178217822	0.637747336377473	0.591054313099042	0.715299684542587	0.683673469387755	0.671015400449329	0.585903083700441	0.741071428571429	0.518479408658923	0.66588785046729	0.605095541401274	0.882352941176471	0.830371567043619	0.658682634730539	0.54954954954955	0.839679358717435	0.696078431372549	0.737270875763748	0.832298136645963	0.626943005181347	0.586206896551724	0.656666666666667	0.630615640599002	0.738788355625492	0.661764705882353	0.514072847682119	0.558692421991085	0.630170316301703	0.835143139190523	0.576642335766423	0.618380062305296	0.708609271523179	0.595890410958904	0.728070175438597	0.592592592592593	0.52258064516129	0.678714859437751	0.713656387665198	0.747540983606557	0.720338983050847	0.59746835443038	0.568345323741007	0.740365111561866	0.543103448275862	0.662058371735791	0.685483870967742	0.774038461538462	0.790163934426229	0.786786786786787	0.67741935483871	0.589887640449438	0.563758389261745	0.73421926910299	0.636579572446556	0.679633867276888	0.679611650485437	0.756756756756757	0.647982062780269	0.556756756756757	0.637122002085506	0.730486008836524	0.67379679144385	0.527777777777778	0.668852459016393	0.623672230652504	0.713846153846154	0.744413407821229	0.502086230876217	0.755511022044088	0.818910256410256	0.493288590604027	0.675461741424802	0.651063829787234	0.718181818181818	0.725388601036269	0.526881720430108	0.597402597402597	0.89375	0.824786324786325	0.647294589178357	0.666666666666667	0.630841121495327	0.748299319727891	0.844827586206897	0.681547619047619	0.712354754564857	0.638556277796784	0.524752475247525	0.753731343283582	0.72972972972973	625	0.654377880184332	0.790697674418605	0.791208791208791	0.554655870445344	0.642857142857143	0.655172413793103	0.46530612244898	0.671015400449329	0.703499079189687	0.759920634920635	0.705084745762712	0.567441860465116	0.718543046357616	0.681818181818182	0.608791208791209	0.591587516960651	0.694940476190476	0.742690058479532	0.742990654205608	0.71210676835081	0.722135007849294	0.64792899408284	0.73040293040293	0.726007326007326	0.543478260869565	0.680868167202572	0.735722284434491	0.739181286549708	0.629043358568479	0.633720930232558	0.534782608695652	0.651741293532338	0.695945945945946	0.76027397260274	0.550976138828633	0.525925925925926	0.469648562300319	0.808917197452229	0.594555873925501	0.710914454277286	0.730434782608696	0.669616519174041	0.805369127516778	0.656565656565657	0.664451827242525	0.632958801498127	0.676703645007924
scaffold46986|size2106_1331_C/A	0.896060352053646	0.875621890547264	0.99609375	0.909090909090909	0.896024464831804	1	0.872448979591837	1	1	0.818897637795276	0.9375	0.946236559139785	0.887139107611549	1	0.894505494505495	0.994949494949495	0.998716302952503	0.905737704918033	1	0.91566265060241	1	1	1	0.864628820960699	0.936254980079681	1	0.94811320754717	1	0.927734375	0.871794871794872	1	1	1	0.928217821782178	1	1	0.893533123028391	0.933673469387755	0.952441970286068	1	1	0.895348837209302	0.925058548009368	0.923566878980892	0.915032679738562	0.899030694668821	0.916167664670659	0.918918918918919	1	1	1	0.904347826086957	0.99740932642487	0.954022988505747	1	0.915141430948419	0.91016548463357	0.883986928104575	1	0.907875185735513	0.888077858880779	0.999013806706114	0.934306569343066	0.923676012461059	1	0.917808219178082	1	1	0.886266094420601	1	0.902222222222222	1	1	1	0.996402877697842	1	0.995689655172414	1	0.903225806451613	0.850961538461538	1	0.900900900900901	0.903225806451613	0.831460674157303	1	0.877076411960133	0.855106888361045	0.997711670480549	0.919093851132686	0.821011673151751	1	0.881081081081081	1	0.952802359882006	0.885026737967914	0.882857142857143	1	0.907575757575758	0.910769230769231	0.916083916083916	0.924791086350975	0.997950819672131	0.998397435897436	1	1	1	1	0.906735751295337	0.942528735632184	0.909090909090909	0.877934272300469	1	0.901803607214429	0.906432748538012	1	1	1	0.913690476190476	0.907754327721129	0.999657827202737	0.9064039408867	0.992537313432836	0.915915915915916	0.997032640949555	0.990783410138249	0.919896640826873	1	1	1	1	1	0.952441970286068	1	1	0.877966101694915	0.890951276102088	0.996688741721854	0.893939393939394	1	1	1	0.906432748538012	1	1	0.998430141287284	0.863905325443787	0.904029304029304	0.922401171303075	1	1	1	0.923976608187134	0.904335856847901	0.869186046511628	0.856521739130435	1	0.972972972972973	1	0.917570498915401	0.903703703703704	0.996805111821086	1	0.902718168812589	1	0.998260869565217	1	1	1	1	1	0.998415213946117
scaffold47404|size2104_1456_G/A	0.901162790697674	0.884848484848485	0.993939393939394	0.898773006134969	0.928802588996764	1	1	0.901960784313726	1	1	1	1	0.901081916537867	1	0.90625	1	0.91219512195122	0.9375	1	1	1	1	0.918994413407821	1	0.936936936936937	0.908653846153846	0.873303167420814	1	0.881028938906752	1	0.883870967741936	1	0.99601593625498	1	0.844758064516129	0.91304347826087	0.871926229508197	0.902941176470588	0.954198962302547	0.890160183066362	0.94413407821229	1	0.917933130699088	1	1	0.931769722814499	0.899082568807339	1	1	0.908256880733945	1	0.998670212765957	0.996389891696751	1	0.881578947368421	1	0.912240184757506	0.919753086419753	1	0.836144578313253	0.869444444444444	0.920762286860582	0.888059701492537	1	0.996153846153846	0.844961240310077	1	1	1	0.91044776119403	0.88953488372093	1	0.916279069767442	0.900602409638554	1	0.882105263157895	1	1	0.936507936507937	0.921296296296296	1	1	0.838709677419355	1	0.911392405063291	0.83587786259542	0.935483870967742	1	0.856617647058823	1	0.916666666666667	1	1	0.936479128856624	1	1	0.943661971830986	0.913513513513514	0.871710526315789	1	0.998178506375228	0.918079096045198	0.917835671342685	1	0.898916967509025	1	1	0.926470588235294	1	1	0.887067395264117	1	0.921325051759834	1	1	0.829457364341085	0.944055944055944	1	0.999211149092821	0.911470047025148	0.875576036866359	0.900497512437811	0.899082568807339	1	0.891566265060241	0.995359628770302	0.932773109243697	0.929411764705882	1	1	1	0.954198962302547	0.997198879551821	1	1	0.995061728395062	0.91566265060241	1	0.997422680412371	0.903942652329749	1	1	0.99904671115348	1	0.921052631578947	1	0.877104377104377	1	1	1	0.892103205629398	0.886657101865136	0.877755511022044	1	0.901098901098901	1	0.894117647058824	1	0.930555555555556	0.909090909090909	1	1	1	1	1	0.996168582375479	0.930769230769231	0.888111888111888	1	1	1
scaffold47404|size2104_1464_T/G	1	0.793939393939394	1	1	0.783171521035599	0.910077519379845	0.806201550387597	1	1	1	0.873417721518987	875	1	1	885	1	0.767857142857143	1	0.866279069767442	1	1	0.920477137176938	0.902234636871508	0.917355371900826	0.891891891891892	0.811594202898551	0.929864253393665	0.92822966507177	0.832797427652733	0.759398496240602	0.780645161290323	0.867579908675799	0.948207171314741	0.840236686390533	1	1	0.925204918032787	0.714705882352941	0.903093814375234	0.876681614349776	1	0.920056100981767	0.772036474164134	0.851063829787234	0.82089552238806	1	0.889570552147239	1	1	0.880733944954128	0.894865525672372	0.930851063829787	0.838129496402878	0.903846153846154	0.820175438596491	0.842239185750636	1	1	1	0.872596153846154	1	0.809859154929577	0.828358208955224	0.804248861911988	0.892307692307692	0.75875486381323	0.908675799086758	892	1	1	0.773255813953488	0.907801418439716	0.92093023255814	0.91566265060241	0.868131868131868	1	0.889344262295082	0.856573705179283	0.920634920634921	0.856481481481482	1	0.911764705882353	0.940860215053763	0.876712328767123	0.936708860759494	1	0.882697947214076	0.760683760683761	0.922794117647059	0.91304347826087	0.844594594594595	1	0.912037037037037	0.887477313974592	1	0.850785340314136	0.814084507042254	0.731531531531531	0.865131578947368	0.918260869565217	0.919854280510018	0.918079096045198	0.817635270541082	1	0.812274368231047	0.879396984924623	0.924693520140105	0.911764705882353	0.907894736842105	0.984848484848485	0.87431693989071	0.960591133004926	0.863354037267081	1	0.944723618090452	0.829457364341085	0.835664335664336	0.932249322493225	0.777163904235727	0.999795417348609	0.755760368663594	1	1	0.84010152284264	0.86144578313253	0.88631090487239	0.781512605042017	0.929411764705882	0.851724137931035	0.861386138613861	0.935897435897436	0.903093814375234	0.997198879551821	0.819338422391858	1	0.834567901234568	0.955823293172691	0.858778625954199	0.79328165374677	0.726489590811199	0.891221374045801	0.936619718309859	0.818875119161106	0.890721649484536	0.916118421052632	1	0.911616161616162	0.916883116883117	0.93609022556391	0.880508474576271	0.814408770555991	1	0.703109327983952	0.900862068965517	0.93956043956044	0.942857142857143	0.823529411764706	0.868686868686869	0.923611111111111	0.909090909090909	1	1	1	0.926829268292683	1	0.908045977011494	1	0.916083916083916	0.871335504885994	0.876106194690266	1
scaffold47404|size2104_1466_A/G	1	0.915151515151515	1	0.779141104294479	0.906148867313916	0.873261205564142	0.992248062015504	0.872549019607843	0.847682119205298	0.959459459459459	0.936708860759494	1	0.754250386398764	0.89041095890411	905	1	1	0.73046875	0.846899224806202	0.930327868852459	808	0.821073558648111	0.832402234636871	1	1	0.865384615384615	0.961538461538462	0.923444976076555	1	1	0.864516129032258	1	0.904382470119522	0.887573964497041	0.915322580645161	1	0.85655737704918	0.858823529411765	0.897806674208719	0.807174887892377	0.843575418994413	0.859550561797753	0.878419452887538	0.921985815602837	0.932835820895522	0.777185501066098	0.99388379204893	0.788135593220339	0.998383185125303	0.889908256880734	0.897058823529412	1	0.884892086330935	0.903846153846154	1	0.867684478371501	0.998845265588915	0.915637860082305	0.888888888888889	1	0.905555555555556	0.908726178535607	0.932835820895522	0.884673748103187	0.838461538461538	0.911196911196911	0.844748858447489	0.919678714859438	0.895161290322581	0.91044776119403	0.732558139534884	1	0.948837209302326	1	0.89010989010989	0.894736842105263	1	0.888446215139442	0.883597883597884	0.87962962962963	0.883495145631068	0.794117647058823	1	0.949771689497717	0.917721518987342	0.866412213740458	0.777126099706745	0.849002849002849	0.827205882352941	0.782608695652174	0.815315315315315	1	0.808806488991889	0.85480943738657	0.927480916030534	0.83547557840617	0.88135593220339	1	0.930921052631579	0.937391304347826	0.939890710382514	0.887005649717514	1	0.784530386740331	1	0.874371859296482	0.819614711033275	0.847058823529412	0.907894736842105	0.939393939393939	0.998178506375228	0.822660098522167	0.898760330578512	0.78494623655914	0.914572864321608	0.891472868217054	0.79020979020979	0.813008130081301	0.894556928740468	0.899304134261154	0.857142857142857	0.796019900497512	0.889908256880734	0.810126582278481	0.903614457831325	0.816705336426914	0.745098039215686	1	0.796551724137931	1	0.897435897435897	0.897806674208719	1	0.821882951653944	0.882783882783883	0.879012345679012	0.867469879518072	0.996168582375479	0.994845360824742	0.854375896700143	0.776717557251908	0.820422535211268	0.913250714966635	0.997942386831276	0.888157894736842	0.955645161290323	0.912457912457912	0.85445094217024	0.947368421052632	1	0.917122752150117	0.892395982783357	0.998997995991984	0.756465517241379	0.802197802197802	0.88	1	0.904522613065327	0.791666666666667	0.993939393939394	0.891625615763547	0.95	0.882154882154882	0.902439024390244	0.776049766718507	0.904214559386973	0.873076923076923	1	0.93485342019544	0.827433628318584	0.872146118721461
scaffold48033|size2103_2031_G/T	1	0.888888888888889	0.829457364341085	0.933333333333333	0.94311377245509	1	1	0.9	1	1	0.896551724137931	1	0.912429378531073	0.970414201183432	1	1	0.913439635535307	0.855072463768116	0.902631578947368	1	0.95778364116095	0.869879518072289	0.996491228070175	0.995145631067961	0.945205479452055	1	1	1	1	1	1	1	0.949238578680203	1	1	1	0.940133037694013	1	0.961047278719821	1	1	0.91254752851711	0.902173913043478	1	1	0.998769987699877	0.908396946564885	0.996376811594203	1	0.867647058823529	0.944035346097202	0.8931475029036	0.987460815047022	0.909090909090909	0.878787878787879	1	0.932448733413752	1	0.915559030492572	1	0.997722095671982	0.943877551020408	1	1	0.942196531791908	1	0.889632107023411	1	1	1	1	0.865979381443299	0.932075471698113	0.913934426229508	0.956743002544529	0.894886363636364	0.884444444444444	1	1	1	0.948529411764706	1	0.928888888888889	0.947368421052632	1	0.945026178010471	1	0.948179271708683	1	0.923423423423423	1	1	1	0.925418569254186	1	0.926267281105991	1	1	1	1	0.883408071748879	0.918421052631579	0.940731399747793	0.955741626794258	1	1	1	0.943069306930693	0.866666666666667	1	1	0.922413793103448	0.944567627494457	1	1	0.924528301886792	0.899297423887588	0.849372384937239	0.903039073806078	0.999788270167267	1	1	1	0.929787234042553	0.940397350993378	0.934959349593496	0.926873857404022	1	1	0.92910447761194	0.867469879518072	0.961047278719821	1	0.937153419593346	0.937965260545906	1	1	0.95850622406639	1	0.915072685539403	0.93562874251497	0.903225806451613	0.888563049853372	0.99749373433584	1	1	0.9203125	1	0.934859154929577	0.942297784647089	0.930244399185336	0.998892580287929	0.999451152579583	1	1	1	1	1	1	1	0.936046511627907	1	0.960129310344828	0.892230576441103	1	0.89247311827957	0.920792079207921	1	0.845744680851064	1	0.930025445292621
scaffold48033|size2103_2033_C/T	0.891891891891892	0.957805907172996	0.897435897435897	0.788203753351206	0.904069767441861	0.786259541984733	0.897959183673469	0.928571428571429	0.870967741935484	0.826666666666667	0.931034482758621	0.890243902439024	0.880628272251309	0.905325443786982	0.849213691026827	0.887096774193548	0.832574031890661	1	0.95	0.880116959064328	0.883905013192612	0.881927710843374	1	1	0.936986301369863	0.873134328358209	0.832358674463938	1	0.912596401028278	0.737588652482269	0.936073059360731	1	0.797979797979798	0.928571428571429	0.876288659793814	0.91523178807947	0.934187536400699	0.880368098159509	0.923086768404312	0.955555555555556	0.837078651685393	0.891001267427123	0.873417721518987	0.881481481481482	0.955223880597015	1	1	0.919770773638969	1	0.91304347826087	1	0.99893730074389	0.915360501567398	1	0.909090909090909	1	0.871725990597717	0.923076923076923	0.95	0.898203592814371	0.998003992015968	0.940422322775264	0.853333333333333	0.933534743202417	0.914572864321608	0.891812865497076	1	0.963815789473684	1	1	1	1	0.950943396226415	0.950819672131147	0.89058524173028	1	0.871111111111111	1	0.886792452830189	0.896825396825397	1	0.907936507936508	0.876666666666667	0.936936936936937	0.931914893617021	0.869976359338062	0.829166666666667	0.879382889200561	0.908196721311475	0.752252252252252	1	0.861635220125786	0.861213235294118	0.965217391304348	1	1	1	0.9353507565337	0.913165266106443	0.867276887871854	0.997757847533632	0.93048128342246	0.891551071878941	0.888755980861244	0.889261744966443	0.929133858267717	0.911708253358925	0.932432432432432	0.944444444444444	0.987012987012987	0.94279176201373	0.861940298507463	0.879828326180258	0.923664122137405	1	0.910714285714286	0.886621315192744	0.946386946386946	0.931048720066061	0.933003204194582	0.927083333333333	1	0.950080515297907	1	0.920289855072464	0.899728997289973	0.888278388278388	0.839572192513369	0.856589147286822	0.835820895522388	0.921686746987952	0.923086768404312	0.902356902356902	0.955974842767296	1	1	0.902040816326531	0.87551867219917	1	0.934684684684685	1	1	0.890481064483112	0.892265193370166	0.931818181818182	0.948648648648649	0.903846153846154	0.893939393939394	0.927816901408451	0.912416280267903	0.934860050890585	0.937984496124031	0.936882546652031	0.9264	1	0.955555555555556	0.747826086956522	0.943452380952381	0.916349809885932	0.933962264150943	0.909883720930233	0.863829787234043	0.90359168241966	1	0.935879945429741	0.939226519337017	0.918316831683168	1	1	0.893805309734513	0.959287531806616
scaffold48203|size2102_1845_T/C	0.699453551912568	0.658959537572254	0.547169811320755	0.630177514792899	0.8	0.594594594594595	0.75	0.624489795918367	0.624390243902439	0.797752808988764	0.644628099173554	0.486910994764398	0.843503937007874	0.677215189873418	0.549364613880743	0.798319327731092	0.623841059602649	0.607058823529412	0.55699481865285	0.589912280701754	0.676211453744493	0.662721893491124	0.658407079646018	0.76605504587156	0.689189189189189	0.669811320754717	0.753623188405797	0.885304659498208	0.689217758985201	0.741935483870968	0.724137931034483	0.674259681093394	0.668367346938776	1	0.775551102204409	0.679347826086957	0.840925524222704	625	0.680609687149033	0.768025078369906	0.493670886075949	0.61431870669746	0.786967418546366	0.50761421319797	0.651162790697674	0.524017467248908	0.698136645962733	0.520376175548589	0.760330578512397	0.754237288135593	0.993150684931507	0.785800240673887	0.510344827586207	0.675675675675676	0.835078534031414	0.636579572446556	0.66613290632506	0.587286527514231	0.711079943899018	0.779850746268657	0.610294117647059	0.585231736056559	0.523706896551724	0.491150442477876	0.770547945205479	0.779904306220096	0.567430025445293	0.656992084432718	0.516934046345811	0.630188679245283	0.885572139303483	0.565905096660808	0.745901639344262	0.611532625189681	0.608391608391608	0.626721763085399	0.556701030927835	0.801749271137026	0.58994708994709	0.776595744680851	0.750724637681159	0.622784810126582	0.630208333333333	0.78021978021978	0.608163265306122	0.75669099756691	0.460136674259681	0.858108108108108	0.602597402597403	0.759459459459459	0.778378378378378	0.829201101928375	0.612244897959184	0.670076726342711	0.694871794871795	0.607816711590296	0.634375	0.567226890756303	0.51123595505618	0.525882352941176	0.564772727272727	0.751121076233184	0.643968871595331	0.735169491525424	0.566137566137566	0.839721254355401	0.551099611901682	0.791519434628975	0.808219178082192	0.788732394366197	0.718651211801897	0.73482428115016	0.465909090909091	0.56989247311828	0.624624624624625	0.508379888268156	0.514851485148515	0.641821946169772	0.464383851194251	0.79980042409879	0.606860158311346	1	0.547277936962751	1	0.770212765957447	0.64760147601476	0.599173553719008	0.826254826254826	0.633802816901408	0.620947630922693	0.6796875	0.680609687149033	0.779541446208113	0.612179487179487	0.853868194842407	0.876050420168067	0.748648648648649	0.605633802816901	0.659949622166247	0.872168284789644	0.805792163543441	0.760070052539405	0.724660814046289	0.68298969072165	0.61965811965812	0.531157270029674	0.728502415458937	0.636942675159236	0.690117252931323	0.810017271157167	0.809019788311091	0.614949037372593	0.790802524797115	0.669512195121951	0.553719008264463	0.523316062176166	0.564102564102564	0.702614379084967	0.583333333333333	0.677018633540373	0.536423841059603	0.75	0.772659732540862	0.761133603238866	0.749258160237389	0.664961636828645	0.70125786163522	0.619318181818182	0.865629420084866	0.739795918367347	0.654402102496715
scaffold48203|size2102_1850_C/G	0.84608378870674	0.872832369942196	0.966037735849057	0.888544891640867	0.883211678832117	1	0.914179104477612	0.893877551020408	0.951219512195122	0.921348314606742	0.942148760330578	0.973821989528796	0.937992125984252	1	0.9052734375	0.882352941176471	0.87962962962963	0.957647058823529	0.906493506493506	0.934210526315789	0.96043956043956	0.998027613412229	0.961061946902655	0.894495412844037	0.932432432432432	0.957547169811321	0.872463768115942	1	0.923890063424947	0.954838709677419	0.931034482758621	0.876993166287016	0.928571428571429	0.853174603174603	0.86372745490982	0.925271739130435	0.902386117136659	0.947368421052632	0.918079040307628	0.780564263322884	0.932489451476793	0.919876733436055	0.942355889724311	0.954314720812183	0.906976744186046	1	0.932919254658385	1	0.885478158205431	0.890909090909091	0.856164383561644	0.937424789410349	0.912068965517241	0.945945945945946	0.924083769633508	0.946492271105826	0.9208	0.855787476280835	0.828190743338008	0.906716417910448	0.924019607843137	0.923076923076923	0.96551724137931	0.941002949852507	0.938356164383562	0.808612440191388	0.898218829516539	0.920844327176781	0.918003565062389	0.947169811320755	0.771144278606965	0.952548330404218	0.860655737704918	0.949924127465857	0.836829836829837	0.933975240715268	0.943298969072165	0.922740524781341	1	0.765957446808511	0.855072463768116	0.908860759493671	0.9375	0.923076923076923	0.930612244897959	0.927007299270073	1	0.862612612612613	0.927272727272727	0.940540540540541	0.852252252252252	0.856749311294766	0.926418439716312	0.919437340153453	0.864450127877238	0.932614555256065	0.93125	0.92436974789916	0.929775280898876	0.910588235294118	0.946530147895336	0.932584269662921	0.898832684824903	0.896186440677966	0.931095406360424	0.940766550522648	0.941785252263907	0.862190812720848	0.808219178082192	0.957746478873239	0.933753943217666	0.87220447284345	0.952080706179067	0.962365591397849	0.93993993993994	0.921787709497207	0.841584158415842	0.954545454545455	0.998731501057082	0.871740486587648	0.963060686015831	0.923076923076923	0.899713467048711	1	0.897872340425532	0.955719557195572	0.870103092783505	0.94980694980695	0.929577464788732	0.920199501246883	0.92578125	0.918079040307628	0.91710758377425	0.9375	0.919770773638969	1	0.889189189189189	0.901408450704225	0.938209331651955	0.925445705024311	0.908006814310051	0.935201401050788	0.922585794094174	1	1	0.872403560830861	0.934782608695652	0.949900596421471	1	0.924006908462867	0.880809940174873	0.888762769580023	0.882777276825969	0.870731707317073	0.913223140495868	0.922279792746114	0.891025641025641	1	0.918650793650794	0.881987577639752	0.949227373068433	0.833333333333333	0.864784546805349	1	0.902077151335312	0.953964194373402	0.845911949685535	0.846590909090909	0.926449787835926	0.88265306122449	0.922470433639947
scaffold48203|size2102_1867_C/T	1	0.994219653179191	1	0.991150442477876	1	0.982005141388175	1	0.946938775510204	0.980487804878049	0.865168539325843	0.942148760330578	0.895287958115183	0.920275590551181	0.892405063291139	0.924878048780488	0.899159663865546	1	0.941176470588235	0.963730569948187	0.947368421052632	0.936263736263736	0.863905325443787	0.916814159292035	0.976958525345622	0.972972972972973	0.905660377358491	0.976811594202899	0.996415770609319	1	0.961038961038961	1	1	0.918367346938776	0.694444444444444	0.93186372745491	0.921195652173913	1	0.947368421052632	0.948853848427466	0.987460815047022	0.987341772151899	0.938414164742109	0.972431077694236	1	0.930232558139535	0.917602996254682	1	0.887147335423197	1	0.898305084745763	0.986301369863014	0.927797833935018	0.960344827586207	1	0.93717277486911	0.901307966706302	0.99919935948759	0.944919278252612	1	0.822761194029851	0.852941176470588	0.983529411764706	1	0.941089837997054	0.945205479452055	0.885167464114832	0.961832061068702	1	0.957219251336898	0.89811320754717	0.940298507462687	0.959578207381371	1	0.899848254931715	0.932400932400932	1	0.95360824742268	0.909620991253644	1	1	1	0.929113924050633	0.929503916449086	0.791208791208791	0.983673469387755	1	0.970387243735763	0.882882882882883	0.955844155844156	0.851351351351351	0.879279279279279	0.914600550964187	0.944148936170213	0.939897698209719	0.902813299232737	0.955525606469003	0.884375	0.997198879551821	1	1	0.946590909090909	1	1	1	0.994708994708995	1	1	1	0.876712328767123	0.887323943661972	0.8801261829653	1	0.92938209331652	0.956989247311828	1	0.994413407821229	1	0.942148760330578	0.979708306911858	0.941367265469062	0.894459102902375	0.850678733031674	0.936781609195402	0.914364640883978	0.885106382978723	0.931608133086876	0.971134020618557	1	0.922535211267606	0.955112219451372	0.953125	0.948853848427466	0.924162257495591	0.953525641025641	0.91404011461318	1	1	0.957746478873239	0.931989924433249	0.893117408906883	1	1	0.898562300319489	0.884020618556701	0.978632478632479	1	0.95364558184452	0.945924453280318	0.926298157453936	0.883520276100086	0.999079189686924	0.930917327293318	1	0.881707317073171	1	1	0.980769230769231	0.849673202614379	0.920634920634921	1	0.984547461368653	1	0.916790490341753	0.949392712550607	0.919881305637982	0.966751918158568	1	0.920454545454545	0.893917963224894	0.994897959183674	0.919842312746386
scaffold48499|size2101_1941_G/A	0.887382690302398	0.863207547169811	0.916230366492147	0.887362637362637	0.924170616113744	0.820134228187919	0.743455497382199	0.924528301886792	0.916083916083916	0.943548387096774	0.920454545454545	0.803921568627451	0.897133220910624	0.868852459016393	0.866869918699187	0.947976878612717	0.925061425061425	0.767195767195767	0.948170731707317	0.873376623376623	0.733333333333333	0.930622009569378	0.864130434782609	1	0.96271186440678	1	0.863309352517986	0.961864406779661	0.930743243243243	0.915254237288136	0.881987577639752	0.846846846846847	0.89041095890411	0.859424920127795	0.892929292929293	0.848303393213573	0.945851528384279	0.934579439252336	0.90280717223914	0.913494809688581	0.881818181818182	0.866017052375152	0.843558282208589	875	0.7109375	0.821551724137931	0.889464594127807	0.855172413793103	0.932260228034876	0.867469879518072	0.928994082840237	0.820770519262982	0.840625	0.934579439252336	875	0.9515625	0.954867256637168	0.890070921985816	0.925851703406814	0.963123644251627	0.895522388059702	0.90745501285347	0.841614906832298	0.885462555066079	0.947761194029851	0.908536585365854	0.914163090128755	1	0.931034482758621	0.918454935622318	0.875598086124402	0.920863309352518	1	0.846547314578005	0.923076923076923	0.90359168241966	0.979166666666667	0.932938856015779	0.818181818181818	0.945054945054945	0.991266375545852	0.950892857142857	0.945098039215686	1	0.946078431372549	0.864353312302839	0.862533692722372	0.928089887640449	0.931972789115646	0.961643835616438	0.92289156626506	0.887265135699374	0.876225490196078	1	0.905775075987842	0.957627118644068	0.962059620596206	0.926027397260274	0.946778711484594	0.93491124260355	0.84822934232715	0.857142857142857	0.920720720720721	0.931182795698925	0.90745501285347	0.903061224489796	0.805739514348786	0.859598853868195	0.885714285714286	0.938271604938272	0.940613026819923	0.889447236180904	0.879177377892031	0.946078431372549	0.895973154362416	0.849673202614379	0.873134328358209	0.947368421052632	0.949674001629992	0.870215897939156	0.919491525423729	0.960714285714286	0.885802469135803	0.891737891737892	0.84375	0.943204868154158	0.909090909090909	0.74703557312253	0.977611940298508	0.89261744966443	1	0.90280717223914	0.826086956521739	0.859550561797753	0.897540983606557	0.881458966565349	0.968127490039841	904	0.953398058252427	0.865128660159716	0.825515947467167	0.917274939172749	0.8662109375	0.915555555555556	0.853620955315871	0.952978056426332	0.905249679897567	0.816743572841134	0.92570281124498	0.859756097560976	0.895984200131666	0.895906432748538	0.907995618838992	0.957540263543192	0.971153846153846	1	1	0.872727272727273	0.875690607734807	0.877697841726619	0.873015873015873	0.777070063694268	0.852882703777336	0.8559670781893	1	0.927797833935018	0.934782608695652	1	0.94489247311828	0.937984496124031	0.905769230769231
scaffold48499|size2101_1950_T/C	0.920833333333333	0.938679245283019	0.931937172774869	0.936813186813187	0.919431279620853	0.983914209115281	1	0.89937106918239	0.965034965034965	0.935483870967742	0.898876404494382	0.941176470588235	0.998313659359191	0.991803278688525	0.884146341463415	0.925465838509317	1	0.968253968253968	0.990853658536585	0.938511326860841	1	0.875598086124402	0.951086956521739	1	0.942372881355932	0.876404494382023	0.856115107913669	0.911016949152542	0.954391891891892	1	0.987577639751553	0.96996996996997	0.972602739726027	0.920127795527157	0.935353535353535	0.900199600798403	0.984279475982533	1	0.939174838110691	0.955172413793103	0.863636363636364	0.899271844660194	0.97239263803681	1	0.9921875	0.999137931034483	0.924006908462867	0.975862068965517	0.978552278820375	0.91566265060241	0.970414201183432	0.979865771812081	1	0.953271028037383	1	0.90625	0.999115044247788	0.978723404255319	0.86372745490982	0.852494577006508	0.944029850746269	0.943444730077121	0.863354037267081	0.997802197802198	0.955223880597015	0.963414634146341	0.935622317596567	0.880382775119617	0.870229007633588	0.84549356223176	0.875598086124402	0.953405017921147	0.888324873096447	0.946291560102302	0.927884615384615	0.975425330812854	1	0.856015779092702	1	0.917582417582418	0.973799126637555	0.982142857142857	0.894117647058824	0.962962962962963	0.950980392156863	0.949526813880126	0.913746630727763	0.887892376681614	0.880952380952381	0.958904109589041	0.971084337349398	0.966597077244259	0.91421568627451	0.981481481481482	0.924012158054711	0.943502824858757	0.907859078590786	0.928767123287671	0.907563025210084	1	0.893760539629005	0.917338709677419	0.976576576576577	0.896774193548387	0.886889460154242	0.933673469387755	1	0.94269340974212	0.884057971014493	0.91358024691358	0.906130268199234	0.944723618090452	0.863753213367609	0.867647058823529	0.946308724832215	1	0.985130111524164	0.93734335839599	0.944580277098614	0.963471439078205	1	975	0.932098765432099	0.905982905982906	0.901785714285714	0.917004048582996	1	0.948616600790514	0.880597014925373	0.906040268456376	0.944262295081967	0.939174838110691	0.971571906354515	0.943820224719101	0.942622950819672	0.896656534954407	0.876494023904382	968	0.933980582524272	0.925465838509317	0.887429643527205	0.958637469586375	0.9697265625	0.932222222222222	0.975346687211094	1	0.892445582586428	0.936058009228741	0.957831325301205	0.971254355400697	0.88808426596445	0.95672514619883	0.855263157894737	0.91800878477306	0.9375	0.911877394636015	0.990740740740741	0.989090909090909	0.942148760330578	0.985611510791367	0.900793650793651	0.929936305732484	0.836978131212724	0.97119341563786	0.951175406871609	0.895306859205776	0.873913043478261	0.942105263157895	0.955645161290323	1	0.907692307692308
scaffold49043|size2100_1314_T/A	808	0.962264150943396	1	0.822674418604651	0.896755162241888	0.912938331318017	0.937142857142857	0.736486486486487	1	0.985074626865672	0.967032967032967	1	0.929061784897025	0.847133757961783	0.934262948207171	0.889908256880734	0.779552715654952	0.804347826086957	1	0.716923076923077	0.760517799352751	0.858119658119658	0.925925925925926	0.786885245901639	1	0.915824915824916	1	0.953488372093023	0.848979591836735	0.887573964497041	0.925531914893617	0.939393939393939	0.995049504950495	1	0.92676431424767	0.928374655647383	0.828771929824561	1	0.887289424740653	0.946534653465346	0.91324200913242	0.939393939393939	0.883777239709443	0.917582417582418	0.758620689655172	0.872961956521739	0.832391713747646	0.868421052631579	0.920226678291194	0.786206896551724	0.845691382765531	0.995294117647059	0.91832229580574	0.91566265060241	0.823960880195599	0.997097242380261	0.816849816849817	0.889338731443995	0.840529247910863	0.822429906542056	0.933333333333333	0.914893617021277	0.92156862745098	0.775179856115108	1	0.916376306620209	0.865603644646925	0.893175074183976	0.857142857142857	0.915492957746479	0.743494423791822	0.79179810725552	0.729508196721312	0.827160493827161	0.922600619195046	0.844405594405594	0.9	0.848726114649682	0.903930131004367	0.956953642384106	0.84115523465704	0.884272997032641	0.881118881118881	0.94672131147541	0.894736842105263	0.909535452322738	0.775757575757576	0.881294964028777	1	0.845454545454545	1	0.785964912280702	0.736175115207373	0.887792848335388	0.793981481481482	0.937864077669903	0.881410256410256	0.889048991354467	0.832618025751073	0.998714652956298	0.818571428571429	0.878842676311031	1	0.837037037037037	0.862626262626263	1	0.948179271708683	0.831435079726651	0.96078431372549	0.937931034482759	0.838359469240048	0.817777777777778	0.904844290657439	0.885375494071146	0.827338129496403	0.837349397590361	0.833333333333333	0.916666666666667	0.921429936914548	0.845984112974404	0.890243902439024	0.863636363636364	0.891566265060241	0.868055555555556	0.901818181818182	0.889513108614232	0.939114391143911	0.732510288065844	0.7	0.862619808306709	0.823353293413174	0.887289424740653	0.724738675958188	0.925788497217069	0.882882882882883	0.802272727272727	0.862612612612613	0.881578947368421	0.909090909090909	1	1	0.948763250883392	0.914309484193012	1	0.950138504155125	0.903981264637002	0.998819362455726	1	0.914008321775312	0.845956354300385	0.835067637877211	0.832466181061394	1	0.868965517241379	0.854430379746835	0.983388704318937	0.902439024390244	0.881578947368421	0.892249527410208	1	0.75	0.9375	0.88006230529595	0.881067961165049	0.840677966101695	0.997142857142857	0.707236842105263	0.843243243243243	0.870239774330042	0.756024096385542	0.926634768740032
scaffold49043|size2100_1326_A/T	0.880880880880881	0.90188679245283	0.884169884169884	0.918604651162791	0.781710914454277	0.921402660217654	0.908571428571429	0.891891891891892	0.754716981132076	0.776119402985075	0.911111111111111	0.833333333333333	0.853211009174312	0.878980891719745	0.896414342629482	0.857798165137615	0.846645367412141	0.851449275362319	0.910204081632653	0.935384615384615	0.948387096774194	0.820205479452055	0.928104575163399	0.9375	0.912280701754386	0.912457912457912	0.772935779816514	0.910299003322259	0.793877551020408	0.798816568047337	0.936170212765957	0.843434343434343	0.826732673267327	0.924311926605505	0.854666666666667	0.80551724137931	0.809122807017544	0.958041958041958	0.878479954809664	0.825742574257426	0.89041095890411	0.922558922558923	0.809178743961353	0.851648351648352	0.919540229885057	0.936734693877551	0.915254237288136	0.902631578947368	0.928945074106364	0.827586206896552	0.897795591182365	0.919811320754717	0.799116997792494	1	0.9559902200489	0.91304347826087	0.797069597069597	0.836927223719677	0.912770411723657	0.789719626168224	0.84182776801406	0.849250197316496	0.907090464547677	0.814748201438849	0.852242744063325	0.845878136200717	1	0.919881305637982	0.997929606625259	0.767605633802817	0.940520446096654	0.89589905362776	0.895833333333333	0.857731958762887	0.854489164086687	0.898423817863398	0.85	0.920255183413078	0.825327510917031	0.874172185430464	0.844765342960289	0.8486646884273	0.748251748251748	0.901639344262295	0.931578947368421	0.867647058823529	0.923232323232323	0.840215439856373	0.846153846153846	0.842424242424242	0.914485165794066	0.77719298245614	0.865207373271889	0.963008631319359	0.893518518518518	0.897087378640777	0.939102564102564	0.920749279538905	0.875802997858672	0.839124839124839	1	1	0.924657534246575	0.867952522255193	0.921212121212121	0.867109634551495	0.84733893557423	875	0.962962962962963	0.986206896551724	0.840579710144927	0.88	0.892733564013841	0.932806324110672	0.949640287769784	0.885542168674699	0.946540880503145	0.820987654320988	0.920045906656465	0.850220913107511	0.841463414634146	0.863636363636364	0.930120481927711	0.844547563805104	0.86231884057971	0.930711610486891	0.870609981515712	0.88477366255144	0.792307692307692	0.891373801916933	0.910179640718563	0.878479954809664	0.848432055749129	0.916512059369202	0.932432432432432	0.930715935334873	0.846846846846847	0.863157894736842	0.903047091412742	0.832844574780059	0.874193548387097	1	0.80849292256453	0.831975560081466	0.911602209944751	0.866510538641686	0.866745283018868	0.843730308758664	0.846047156726768	0.924310455420141	0.868954758190328	0.91588785046729	0.810188415910677	0.824827586206897	1	0.821192052980132	0.845528455284553	0.81140350877193	0.939508506616257	0.843137254901961	0.79	0.849264705882353	0.797507788161994	0.922330097087379	0.855932203389831	0.817142857142857	0.858552631578947	0.827027027027027	1	0.870481927710843	0.824281150159744
scaffold49192|size2100_269_G/A	0.873820754716981	0.651851851851852	0.894736842105263	832	0.762626262626263	0.740196078431373	0.877551020408163	0.685393258426966	0.827956989247312	0.650793650793651	0.886792452830189	0.606382978723404	0.89041095890411	0.689655172413793	0.761024182076814	0.753731343283582	0.739449541284404	0.896551724137931	0.885885885885886	0.866028708133971	0.78740157480315	0.891891891891892	0.719457013574661	0.986013986013986	0.651933701657459	0.880281690140845	0.872909698996655	0.884792626728111	0.720858895705521	0.767241379310345	0.789915966386555	0.782442748091603	0.976470588235294	0.508670520231214	0.857777777777778	0.864353312302839	0.709049255441008	0.773399014778325	0.804936533478883	0.764367816091954	1	0.727580372250423	0.621848739495798	0.818181818181818	0.764227642276423	0.865633074935401	0.871232876712329	0.949152542372881	0.846616541353383	0.95	0.76657824933687	0.757142857142857	0.850632911392405	0.830188679245283	0.773755656108597	0.770877944325482	0.783495145631068	0.67843137254902	0.666169895678092	0.859042553191489	0.676470588235294	1	0.779904306220096	0.867167919799499	0.717131474103586	0.613207547169811	1	0.697297297297297	0.864406779661017	0.706214689265537	0.819095477386935	0.789272030651341	0.746987951807229	1	0.741573033707865	0.889724310776942	0.754098360655738	0.635826771653543	0.863905325443787	0.810679611650485	0.664835164835165	0.828125	0.792307692307692	0.794326241134752	0.834532374100719	0.697247706422018	1	0.819148936170213	0.776315789473684	0.65625	0.623529411764706	0.866834170854271	0.684705882352941	0.933333333333333	0.836619718309859	0.833333333333333	0.846153846153846	0.826086956521739	0.718367346938775	0.826370757180157	0.795819935691318	0.622377622377622	0.733812949640288	0.909090909090909	1	0.926553672316384	0.766081871345029	0.843575418994413	0.621621621621622	0.566037735849057	0.696013289036545	0.880281690140845	0.864788732394366	0.525423728813559	0.705882352941177	0.589147286821705	0.696261682242991	0.615720524017467	0.768753233316089	0.869038208168643	0.760204081632653	0.774193548387097	0.854922279792746	0.749116607773852	0.837209302325581	0.906367041198502	0.740350877192982	0.6	1	0.896174863387978	0.827380952380952	0.804936533478883	0.763419483101392	0.869300911854103	0.955555555555556	1	1	0.63135593220339	0.906060606060606	0.763860369609856	1	0.669312169312169	0.576059850374065	0.744107744107744	0.769041769041769	0.777777777777778	1	0.845415778251599	1	1	0.850838481906443	0.72751677852349	0.847006651884701	1	0.874172185430464	0.849673202614379	0.738095238095238	0.780172413793103	1	1	0.763052208835341	0.951219512195122	0.885416666666667	0.7578125	0.882903981264637	1	0.772222222222222	0.807142857142857	0.705376344086021	0.683937823834197	1
scaffold49192|size2100_288_C/G	1	1	1	876	0.898989898989899	1	1	1	1	0.873015873015873	0.823529411764706	1	1	0.896551724137931	1	0.82089552238806	0.878899082568807	0.84971098265896	1	1	1	0.932432432432432	1	0.923076923076923	1	1	0.923076923076923	1	0.874233128834356	0.931034482758621	1	0.99618320610687	1	1	0.824444444444444	0.864353312302839	0.862542955326461	0.915841584158416	0.943683335521671	0.899135446685879	0.867924528301887	1	0.827731092436975	0.817204301075269	0.902439024390244	0.881136950904393	0.912568306010929	1	1	0.9625	0.872679045092838	0.85	0.951898734177215	1	0.864253393665158	0.871794871794872	0.891156462585034	1	1	1	1	0.84652278177458	1	1	1	0.85377358490566	0.875486381322957	0.994594594594595	1	1	0.889447236180904	1	1	1	0.955056179775281	1	0.907103825136612	0.899606299212598	0.881656804733728	1	1	1	0.892307692307692	0.858156028368794	0.956834532374101	0.954128440366973	1	1	1	0.9296875	0.855882352941176	0.85929648241206	1	1	0.923943661971831	0.888888888888889	0.897435897435897	0.997711670480549	0.840816326530612	0.924380704041721	0.921221864951768	1	0.887290167865707	0.88755980861244	0.938172043010753	0.870056497175141	1	0.865921787709497	0.891891891891892	0.943396226415094	0.92358803986711	1	1	1	0.957983193277311	1	1	0.847161572052402	1	0.855824986821297	0.994897959183674	0.923387096774194	0.839378238341969	1	0.906976744186046	1	1	1	0.816455696202532	0.825136612021858	1	0.943683335521671	0.914512922465209	1	0.857777777777778	1	1	1	0.833333333333333	0.898357289527721	1	1	1	1	0.896805896805897	1	1	1	1	1	1	0.916778523489933	1	0.836512261580381	1	1	0.785714285714286	0.88412017167382	1	0.892857142857143	0.899598393574297	1	1	0.91015625	0.873536299765808	1	1	1	0.838709677419355	0.927461139896373	1
scaffold49284|size2100_1925_T/A	0.782077393075356	0.855769230769231	0.793427230046948	0.820359281437126	0.755474452554745	0.879518072289157	0.798913043478261	0.781021897810219	0.91970802919708	0.804123711340206	0.83695652173913	0.773809523809524	0.878748370273794	0.868421052631579	0.859241126070991	0.768361581920904	0.821917808219178	0.874524714828897	0.796143250688705	0.907488986784141	0.757009345794392	0.794605809128631	0.82934131736527	0.85	0.884615384615385	0.792452830188679	0.784565916398714	0.85024154589372	0.752089136490251	0.893805309734513	0.849514563106796	0.810344827586207	0.877551020408163	0.891566265060241	0.873493975903614	0.91047619047619	0.828911253430924	0.847389558232932	0.830458219771066	0.793103448275862	0.85	0.847608453837597	0.889380530973451	0.803571428571429	0.764044943820225	0.791593695271454	0.826510721247563	0.84452296819788	0.877498388136686	0.824175824175824	0.816700610997963	0.895161290322581	0.721485411140584	0.765625	0.839130434782609	0.845213849287169	0.83743842364532	0.844628099173554	0.868619246861925	0.810234541577825	0.772321428571429	0.881188118811881	0.824925816023739	0.817434210526316	0.768115942028985	0.873417721518987	0.864628820960699	0.863636363636364	0.883870967741936	0.879310344827586	0.792792792792793	0.834042553191489	0.858407079646018	0.837362637362637	0.72280701754386	0.872781065088757	0.903930131004367	0.887573964497041	0.735099337748344	0.807486631016043	0.821292775665399	0.765676567656766	0.834862385321101	0.788461538461538	0.853146853146853	0.865102639296188	0.883333333333333	0.833333333333333	0.858585858585859	0.848942598187311	0.833846153846154	0.883468834688347	0.802937576499388	0.779578606158833	0.874509803921569	0.807570977917981	0.87109375	0.860394537177542	0.849604221635884	0.89198606271777	0.808130081300813	0.88735632183908	0.826722338204593	0.782157676348548	0.885057471264368	0.876595744680851	0.821073558648111	0.829787234042553	0.853932584269663	0.847058823529412	0.815450643776824	0.911214953271028	0.801587301587302	0.831223628691983	0.787692307692308	0.75	0.694968553459119	0.852631578947368	0.848629839060461	0.820665768712719	0.800829875518672	0.855769230769231	0.857142857142857	0.774834437086093	0.821428571428571	0.792307692307692	0.875255623721881	0.853383458646617	0.76878612716763	0.901360544217687	0.783882783882784	0.830458219771066	0.860197368421053	0.873333333333333	0.882075471698113	0.814814814814815	0.832278481012658	0.772727272727273	0.860103626943005	0.852731591448931	0.780205655526992	0.833024118738404	0.802541544477028	0.833514689880305	0.810659186535764	0.859605911330049	0.773359840954274	0.795798319327731	0.784848484848485	0.838087895142637	0.790033865505564	0.889240506329114	0.823731138545953	0.745954692556634	0.849246231155779	0.829896907216495	0.744827586206897	0.73953488372093	0.755102040816326	0.842465753424658	0.896678966789668	0.775510204081633	0.878504672897196	0.852601156069364	0.901192504258944	0.715753424657534	0.901960784313726	0.867088607594937	0.810760667903525	0.907608695652174	0.853832442067736
scaffold49284|size2100_1932_G/A	0.782077393075356	0.856459330143541	0.793427230046948	0.820359281437126	0.755474452554745	0.879310344827586	0.794594594594595	0.781021897810219	0.91970802919708	0.804123711340206	0.838709677419355	0.773809523809524	0.878748370273794	0.868421052631579	0.859241126070991	0.768361581920904	0.820205479452055	0.874524714828897	0.798898071625344	0.907488986784141	0.757009345794392	0.794605809128631	0.82934131736527	0.85	0.884615384615385	0.792452830188679	0.784565916398714	0.85024154589372	0.752089136490251	0.893805309734513	0.849514563106796	0.810344827586207	0.877551020408163	0.891566265060241	0.873684210526316	0.91047619047619	0.828911253430924	0.847389558232932	0.830367524796314	0.793577981651376	0.85	0.847608453837597	0.889380530973451	0.797619047619048	0.764044943820225	0.7917760279965	0.828460038986355	0.84452296819788	0.878221649484536	0.824175824175824	0.816700610997963	0.895161290322581	0.721485411140584	0.765625	0.839130434782609	0.845213849287169	0.83743842364532	0.844884488448845	0.868619246861925	0.810234541577825	0.770089285714286	0.881188118811881	0.824925816023739	0.816091954022989	0.768115942028985	0.873417721518987	0.860262008733624	0.86404833836858	0.883870967741936	0.879310344827586	0.792792792792793	0.834042553191489	0.858407079646018	0.837719298245614	0.72280701754386	0.872781065088757	0.903930131004367	0.887573964497041	0.735099337748344	0.807486631016043	0.821292775665399	0.762376237623762	0.834862385321101	0.788461538461538	0.853146853146853	0.865497076023392	0.883720930232558	0.833333333333333	0.859060402684564	0.848942598187311	0.836923076923077	0.883468834688347	0.804161566707466	0.779935275080906	0.874509803921569	0.807570977917981	0.867704280155642	0.860394537177542	0.849604221635884	0.89198606271777	0.808130081300813	0.88735632183908	0.826722338204593	0.782157676348548	0.885057471264368	0.876595744680851	0.823061630218688	0.829787234042553	0.853932584269663	0.847058823529412	0.815450643776824	0.911627906976744	0.801587301587302	0.831223628691983	0.787692307692308	0.752475247524752	0.694968553459119	0.852631578947368	0.848629839060461	0.82080369159777	0.800829875518672	0.855769230769231	0.857493857493858	0.774834437086093	0.821428571428571	0.792307692307692	875	0.853383458646617	0.769452449567723	0.901360544217687	0.783882783882784	0.830367524796314	0.860197368421053	0.873333333333333	0.882075471698113	0.814814814814815	0.832278481012658	0.772727272727273	0.86046511627907	0.852848101265823	0.781491002570694	0.833024118738404	0.802348336594912	0.833695652173913	0.810659186535764	0.857142857142857	0.773509933774834	0.795798319327731	0.784848484848485	0.838087895142637	0.790033865505564	0.889415481832543	0.823972602739726	0.745954692556634	0.849246231155779	0.829896907216495	0.73972602739726	0.73953488372093	0.755102040816326	0.842465753424658	0.896678966789668	0.77027027027027	0.880373831775701	0.852601156069364	0.901192504258944	0.715753424657534	0.905228758169935	0.8625	0.810760667903525	0.907608695652174	0.853832442067736
scaffold49284|size2100_1942_C/G	0.940914158305463	0.953678474114441	1	1	0.96584440227704	0.887719298245614	0.871727748691099	0.932394366197183	0.883895131086142	1	0.96551724137931	0.921348314606742	0.865227537922987	0.953488372093023	0.931278098908157	0.950819672131147	0.927811550151976	0.906367041198502	0.998463901689708	0.893095768374165	1	0.944128787878788	0.954607977991747	0.966360856269113	0.955056179775281	1	0.88628762541806	0.951156812339332	1	0.941176470588235	1	1	0.997448979591837	1	0.886222910216718	0.931795386158475	0.848384030418251	0.934826883910387	0.942142593921746	0.959007551240561	0.897097625329815	1	0.918618988902589	0.868804664723032	1	0.938376540586485	0.896069868995633	0.870151770657673	0.931502423263328	0.959090909090909	0.879291251384275	0.881254667662435	1	928	1	0.934872217642209	0.9205	0.906110283159464	0.931828242585215	0.910344827586207	0.930232558139535	0.942999446596569	0.943076923076923	0.885313531353135	0.934664246823956	0.928888888888889	0.924686192468619	0.87434554973822	1	0.939524838012959	0.938053097345133	0.917148362235067	0.891954022988506	0.937888198757764	0.956239870340357	0.933242506811989	0.945010183299389	0.876155268022181	0.938375350140056	1	0.944043321299639	0.93796992481203	0.851485148514851	0.945945945945946	0.903225806451613	0.996860282574568	0.917417417417417	0.868390129259694	0.947368421052632	0.938775510204082	0.938485804416404	1	1	0.969765684051398	0.955017301038062	1	0.95136186770428	0.874368231046931	0.925133689839572	0.949006050129646	1	0.922352941176471	1	0.919268030139935	0.852830188679245	0.862068965517241	0.916576381365114	0.904697986577181	0.904255319148936	0.842391304347826	1	0.921113689095128	0.97286432160804	0.961538461538462	0.946287519747235	1	0.955908289241623	0.891218872870249	0.939268611232042	0.934060485870104	0.952688172043011	0.956204379562044	0.889367816091954	1	1	0.950507614213198	1	0.911823647294589	0.947674418604651	0.953736654804271	0.891752577319588	0.942142593921746	0.93568281938326	0.933574879227053	0.966265060240964	1	0.937313432835821	1	1	0.933514246947083	0.914940828402367	0.948292682926829	0.937903626428217	1	0.881066302118934	0.927272727272727	0.906405575838035	0.939238339751819	0.96734693877551	0.938287153652393	0.883919062832801	1	0.965359725923106	1	1	1	0.903345724907063	0.951612903225806	0.943914081145585	1	0.936479128856624	1	0.926315789473684	1	0.889372822299652	1	0.927689594356261	1	0.955307262569832	0.92152466367713	0.919310970081596
scaffold49284|size2100_1945_C/T	0.833333333333333	0.735694822888283	0.714285714285714	0.83248730964467	0.808349146110057	0.680701754385965	0.772251308900524	0.822535211267606	0.677902621722846	0.870813397129187	0.78735632183908	0.696629213483146	0.716452742123687	0.786046511627907	0.739884393063584	0.754098360655738	0.755893536121673	0.833333333333333	0.797546012269939	0.690423162583519	0.868686868686869	0.775568181818182	0.825309491059147	0.779816513761468	0.786516853932584	0.891687657430731	0.807692307692308	0.763496143958869	0.846666666666667	0.773755656108597	0.824257425742574	0.87741935483871	0.798469387755102	0.753012048192771	0.726780185758514	0.707121364092277	0.748098859315589	0.796747967479675	0.793047050298773	0.83495145631068	0.788918205804749	0.848429951690821	0.787916152897657	0.819241982507289	0.882022471910112	0.778249787595582	0.788461538461538	0.701517706576729	0.722689075630252	0.845454545454545	0.743362831858407	0.662434652725915	0.872832369942196	0.72	0.796747967479675	0.755976916735367	0.7755	0.831594634873323	0.787073926516158	0.76551724137931	0.83953488372093	0.79136690647482	0.746543778801843	0.78960396039604	0.753176043557169	0.737777777777778	0.832635983263598	0.762652705061082	0.786458333333333	0.822894168466523	0.825221238938053	0.71868978805395	0.786206896551724	0.808695652173913	0.839546191247974	0.802452316076294	0.79837067209776	0.748613678373383	0.80672268907563	0.88169014084507	0.81981981981982	0.81015037593985	0.735148514851485	0.813813813813814	0.733333333333333	0.820754716981132	0.701201201201201	0.800235017626322	0.75	0.759475218658892	0.744479495268139	0.78335535006605	0.860687022900763	0.90551776266062	0.830449826989619	0.876404494382023	0.805447470817121	0.779783393501805	0.807228915662651	0.716508210890233	0.804504504504505	0.754406580493537	0.825708061002179	0.840688912809473	0.718238993710692	0.702429149797571	0.751082251082251	0.733243967828418	0.776595744680851	0.71195652173913	0.85823754789272	0.735498839907193	0.860301507537688	0.822115384615385	0.846761453396525	0.830275229357798	0.876543209876543	0.81913499344692	0.777729400239469	0.802558508528362	0.847311827956989	0.846715328467153	0.747126436781609	0.897345132743363	0.891826923076923	0.870722433460076	0.81878453038674	0.799599198396794	0.799418604651163	0.797153024911032	0.835334476843911	0.793047050298773	0.746255506607929	0.758745476477684	0.809638554216867	0.860366713681241	0.786567164179104	0.897374701670644	0.72845953002611	0.773960216998192	0.84689349112426	0.779512195121951	0.777335984095427	0.809892729439809	0.768967874231032	0.737662337662338	0.850647195486226	0.796320068463843	0.870204081632653	0.793450881612091	0.814647137150466	0.758104738154613	0.863117870722434	0.92131747483989	0.875968992248062	0.856020942408377	0.754646840148699	0.829099307159353	0.853221957040573	0.773381294964029	0.753176043557169	0.89261744966443	0.73725834797891	0.767732962447844	0.689625108979948	0.820652173913043	0.738977072310406	0.776595744680851	0.824953445065177	0.730941704035874	0.702629193109701
scaffold49284|size2100_1958_T/C	0.602006688963211	0.626702997275204	0.806122448979592	0.737732656514382	0.601518026565465	0.617208077260755	0.62303664921466	0.649717514124294	0.662921348314607	0.69377990430622	0.580459770114943	0.752808988764045	0.683780630105018	0.618604651162791	0.629177377892031	0.73224043715847	0.738601823708207	0.556179775280899	0.726574500768049	0.683741648106904	0.691139240506329	0.675189393939394	0.624484181568088	0.611620795107034	0.576779026217228	0.685138539042821	0.739130434782609	0.640102827763496	0.705333333333333	0.515837104072398	0.624691358024691	0.598387096774194	0.578005115089514	0.696787148594378	0.613777089783282	0.640922768304915	0.6606463878327	0.585365853658537	0.63507931094979	0.634304207119741	0.606860158311346	0.535024154589372	0.548705302096178	0.542274052478134	0.748603351955307	0.681393372982158	0.585152838427948	0.578414839797639	0.693376413570275	0.677272727272727	0.629424778761062	0.639283047050037	0.615606936416185	632	0.709349593495935	0.693322341302556	0.665832916458229	0.521609538002981	0.615146147032772	0.750574712643678	0.684883720930233	0.576646375207526	0.625192012288787	0.618811881188119	0.774954627949183	0.673333333333333	0.53347280334728	0.591623036649215	0.633680555555556	0.542116630669546	0.579646017699115	0.723938223938224	0.585253456221198	0.62360248447205	0.685575364667747	0.594005449591281	0.629327902240326	0.577634011090573	0.573033707865168	0.687323943661972	0.594594594594595	0.756603773584906	0.648514851485149	0.675675675675676	0.66984126984127	0.668759811616955	0.548048048048048	0.650998824911868	0.567251461988304	0.583090379008746	0.706624605678233	0.569920844327177	0.624681933842239	0.592592592592593	0.570934256055363	0.539325842696629	0.715953307392996	0.626714801444043	0.637700534759358	0.656871218668971	0.683212996389892	0.717647058823529	0.600217864923747	0.639397201291712	0.611320754716981	0.55668016194332	0.694805194805195	0.660857908847185	0.526595744680851	0.576086956521739	0.586973180076628	0.651972157772622	0.574874371859296	0.622596153846154	0.685624012638231	0.706422018348624	0.579505300353357	0.484927916120577	0.679181630210034	0.581771298224735	0.552688172043011	0.537712895377129	0.610632183908046	0.564601769911504	625	0.556400506970849	0.616574585635359	0.577154308617234	0.747093023255814	0.52135231316726	0.598627787307033	0.63507931094979	0.666079295154185	0.548854041013269	0.592771084337349	0.595774647887324	0.695067264573991	0.539379474940334	0.704960835509138	0.672242314647378	0.694300518134715	0.67609756097561	0.68986083499006	0.713945172824791	0.593707250341997	0.677922077922078	0.605507631055076	0.732563115104835	0.580408163265306	0.667366652666947	0.608093716719915	0.740648379052369	0.557414448669202	0.617351598173516	0.551546391752577	0.532637075718016	0.669144981412639	0.617511520737327	0.627684964200477	0.744604316546763	0.693284936479129	0.614093959731544	0.639473684210526	0.695410292072323	0.639372822299652	0.780797101449275	0.677248677248677	0.624113475177305	0.602420856610801	0.55829596412556	0.753399818676337
scaffold49624|size2099_60_T/C	0.820908311910883	1	0.86875	0.886666666666667	0.940425531914894	0.903954802259887	0.882758620689655	0.933774834437086	1	0.893617021276596	0.984848484848485	0.991304347826087	0.998675496688742	0.855855855855856	0.925894378194208	0.921348314606742	0.926535087719298	1	0.88268156424581	1	0.934027777777778	0.900596421471173	0.862876254180602	0.896678966789668	0.896860986547085	0.904545454545455	0.872727272727273	1	0.903296703296703	0.917241379310345	0.919413919413919	0.904929577464789	1	875	0.815356489945155	0.795297372060857	0.924963924963925	1	0.909114582747488	1	0.852791878172589	1	0.921241050119332	0.949748743718593	0.827380952380952	0.922715053763441	0.879032258064516	0.892957746478873	0.79044776119403	0.772020725388601	0.920634920634921	0.909407665505226	0.827027027027027	1	0.907216494845361	0.927884615384615	0.913304721030043	0.902816901408451	0.912931034482759	0.903846153846154	0.931203931203931	0.837316176470588	0.829081632653061	0.906779661016949	1	1	1	0.93015873015873	1	1	0.870535714285714	0.950177935943061	1	0.817777777777778	0.942528735632184	0.890295358649789	0.886446886446886	0.886301369863014	0.955555555555556	0.905660377358491	1	1	0.880658436213992	0.916256157635468	0.946902654867257	0.928381962864722	0.872068230277185	0.874141876430206	0.878116343490305	1	0.870098039215686	1	0.918194640338505	0.867924528301887	875	0.905027932960894	0.896457765667575	0.914634146341463	0.918158567774936	0.8832	0.896838602329451	0.809623430962343	0.772808586762075	0.800963081861958	0.843835616438356	0.884488448844885	0.824742268041237	0.99554565701559	848	0.853932584269663	0.908794788273616	0.907692307692308	0.997641509433962	1	0.868544600938967	0.890173410404624	0.745928338762215	0.923611111111111	0.898762938651856	0.92107012296444	0.860544217687075	0.804878048780488	0.901685393258427	0.851540616246499	0.848684210526316	0.911270983213429	0.895196506550218	1	1	895	0.897810218978102	0.909114582747488	0.922222222222222	0.930970149253731	0.867132867132867	1	0.891304347826087	0.919871794871795	0.789674952198853	0.898277276456112	0.857142857142857	0.921389396709324	0.845890410958904	0.905714285714286	0.897626112759644	0.901840490797546	0.996784565916399	0.807787903893952	0.887125220458554	0.910543130990415	1	0.824096385542169	0.997837058399423	0.886896551724138	0.880829015544041	1	1	0.827433628318584	0.997206703910615	0.854166666666667	0.803493449781659	0.993421052631579	0.897058823529412	0.917073170731707	0.803703703703704	925	0.912568306010929	0.955555555555556	1	0.900552486187845	0.892307692307692
scaffold49624|size2099_66_G/C	1	1	0.85	0.813333333333333	0.821276595744681	0.851485148514851	0.903448275862069	0.854304635761589	0.883561643835616	0.950354609929078	1	1	0.907284768211921	1	0.936115843270869	0.937853107344633	0.87280701754386	0.829268292682927	0.938202247191011	1	0.798611111111111	0.884691848906561	0.846153846153846	1	0.910313901345291	0.995454545454545	1	1	0.828193832599119	0.848275862068966	0.765567765567766	1	1	0.86436170212766	0.914076782449726	0.897648686030429	0.927901946647441	0.902621722846442	0.914913601479683	0.937142857142857	1	0.869458128078818	0.902147971360382	1	1	0.842847548690396	0.931313131313131	0.856338028169014	0.902089552238806	0.968911917098446	0.85972850678733	1	0.878378378378378	0.826666666666667	0.945017182130584	0.9136	0.921955403087479	0.933709449929478	1	0.898876404494382	0.906633906633907	0.908088235294118	0.910714285714286	0.925423728813559	0.836431226765799	0.835978835978836	0.893081761006289	0.904761904761905	1	0.939929328621908	1	0.871886120996441	0.875621890547264	0.94	0.839080459770115	0.915611814345992	1	0.941095890410959	0.92	0.958490566037736	1	1	1	0.83743842364532	0.955752212389381	0.891246684350133	0.886993603411514	1	0.925207756232687	0.80718954248366	0.960880195599022	0.840466926070039	0.83638928067701	0.967924528301887	1	0.902985074626866	0.836065573770492	0.926829268292683	1	0.9168	0.895174708818636	0.836477987421384	1	875	0.936986301369863	0.930693069306931	0.86426116838488	0.933035714285714	872	0.8	0.928338762214984	0.950191570881226	0.820754716981132	0.830508474576271	0.826666666666667	0.855491329479769	0.909090909090909	0.826989619377163	0.962616822429907	0.926578073089701	0.880546075085324	0.930313588850174	0.86685552407932	1	0.848684210526316	0.956730769230769	0.951965065502183	0.9375	0.88477366255144	0.83	0.835766423357664	0.914913601479683	0.817460317460317	0.886405959031657	0.902097902097902	0.823170731707317	1	0.92948717948718	0.923371647509579	0.904019688269073	0.931782945736434	0.919561243144424	0.936643835616438	0.9	0.881305637982196	0.855828220858896	0.897909967845659	1	0.853615520282187	0.937749401436552	0.909168081494058	0.967430639324487	0.934532374100719	1	0.865284974093264	0.971698113207547	0.96875	0.920704845814978	0.96100278551532	0.902777777777778	0.978165938864629	0.947368421052632	1	1	0.884972170686456	1	0.828337874659401	0.893854748603352	0.901069518716578	1	0.844529750479846
scaffold49931|size2099_83_A/G	0.904255319148936	1	1	0.92836676217765	1	0.915985997666278	0.896341463414634	1	1	1	0.981818181818182	0.9125	0.929125138427464	1	0.920086393088553	0.892018779342723	0.909407665505226	1	1	0.885714285714286	1	0.925589836660617	1	1	0.795918367346939	0.926267281105991	0.92112676056338	0.996062992125984	0.997995991983968	0.93491124260355	0.908045977011494	0.9	1	0.901197604790419	1	0.99825479930192	0.999278499278499	1	0.956972839796686	0.877510040160643	1	0.903567984570878	1	0.923497267759563	1	0.914893617021277	0.894211576846307	1	0.921307506053269	0.922480620155039	1	0.898571428571429	1	0.942857142857143	1	0.931438127090301	0.898671096345515	1	1	0.922932330827068	1	0.998899889988999	0.885496183206107	0.998392282958199	1	1	0.900584795321637	1	1	0.88768115942029	0.956521739130435	1	0.897321428571429	0.922680412371134	1	0.998299319727891	0.896694214876033	0.897651006711409	0.932432432432432	0.913461538461538	1	1	0.919811320754717	1	0.951515151515152	0.939130434782609	1	0.91792656587473	0.914705882352941	1	0.95067264573991	1	0.998916576381365	0.931596091205212	0.924932975871314	1	1	1	0.887608069164265	0.916780354706685	1	0.997619047619048	1	0.917197452229299	0.925729442970822	0.954732510288066	0.998373983739837	1	0.837209302325581	0.918367346938776	0.924554183813443	1	1	0.897435897435897	1	1	0.937238493723849	0.872521246458923	0.911181434599156	0.999827019546791	1	0.902621722846442	0.94390243902439	1	1	0.930952380952381	0.92511013215859	0.911262798634812	0.885802469135803	1	1	0.956972839796686	0.997950819672131	1	0.888888888888889	1	1	1	1	1	1	0.91047619047619	0.999122807017544	0.915106117353308	0.905737704918033	1	0.99859649122807	0.999214454045562	0.912225705329154	1	0.879581151832461	0.998989898989899	0.899045020463847	0.923327895595432	1	0.966480446927374	1	1	0.902195608782435	0.921052631578947	1	0.920833333333333	0.904382470119522	0.930787589498807	0.998168498168498	1	1	0.94578313253012	0.898305084745763	0.948598130841122	1
scaffold49931|size2099_120_G/A	0.671276595744681	0.62111801242236	0.635135135135135	0.573065902578797	0.7	0.586931155192532	0.695121951219512	0.581560283687943	625	0.691056910569106	0.527272727272727	0.7875	0.674418604651163	0.554621848739496	0.82829373650108	0.71830985915493	0.637630662020906	0.722007722007722	0.550925925925926	0.825396825396825	0.650887573964497	0.6497277676951	0.818666666666667	0.732851985559567	0.918367346938776	0.764976958525346	0.872881355932203	0.547244094488189	0.555110220440882	0.621301775147929	0.551724137931034	0.480645161290323	0.480446927374302	0.619760479041916	0.76707530647986	0.890052356020942	0.687590187590188	0.524163568773234	0.693017640871098	0.923694779116466	0.673366834170854	0.742526518804243	0.76865671641791	0.841530054644809	0.562814070351759	0.757289204097715	0.792415169660679	0.6	0.738656987295826	0.782945736434108	0.686666666666667	0.715893108298172	0.822660098522167	0.780952380952381	0.485530546623794	0.563545150501672	0.470490440565254	0.732673267326733	0.71957671957672	0.606003752345216	0.675990675990676	0.705170517051705	0.798982188295165	0.834405144694534	0.612377850162866	0.726027397260274	0.666666666666667	0.646864686468647	0.676470588235294	0.768115942028985	0.717391304347826	0.650909090909091	0.785714285714286	0.662371134020619	0.542600896860987	0.722789115646258	0.801652892561983	0.778523489932886	0.468468468468468	0.759615384615385	0.75130890052356	0.612648221343874	0.891509433962264	0.747311827956989	0.933333333333333	0.646376811594203	0.86737400530504	0.784017278617711	0.811209439528024	0.914012738853503	0.62780269058296	0.863821138211382	0.671722643553629	0.758957654723127	0.758713136729222	0.779874213836478	0.59846547314578	0.796296296296296	0.76657060518732	0.562073669849932	0.442857142857143	0.583333333333333	0.795539033457249	0.785031847133758	0.506631299734748	0.609053497942387	0.75	0.791390728476821	0.593023255813954	0.561224489795918	0.668956043956044	0.61734693877551	0.781716417910448	0.682051282051282	0.543396226415094	0.683098591549296	0.493723849372385	0.586402266288952	0.735864978902954	0.63356401384083	0.748837209302326	0.794007490636704	0.739024390243902	0.853185595567867	0.683257918552036	0.595238095238095	0.691629955947137	0.795221843003413	0.725308641975309	0.812925170068027	0.632075471698113	0.693017640871098	0.649590163934426	0.628635346756152	0.781893004115226	0.660621761658031	0.779069767441861	0.81549815498155	0.593360995850622	0.704565030146425	0.642287234042553	0.797709923664122	0.554385964912281	0.577306733167082	0.741803278688525	0.677914110429448	0.673455056179775	0.73605655930872	0.670846394984326	0.591121495327103	0.826966292134831	0.682828282828283	0.838114754098361	0.755301794453507	0.577586206896552	0.759776536312849	0.651685393258427	0.614107883817427	0.726546906187625	0.638157894736842	0.563559322033898	0.804166666666667	0.49601593625498	0.758949880668258	0.611721611721612	0.701612903225806	0.665671641791045	0.843373493975904	0.928813559322034	0.52803738317757	0.703435804701627
scaffold49931|size2099_1893_A/C	0.611834319526627	0.710526315789474	0.832214765100671	0.655172413793103	0.632575757575758	0.759154929577465	0.510752688172043	0.594339622641509	0.635761589403974	0.632352941176471	0.719298245614035	0.649484536082474	0.713513513513514	0.834782608695652	0.925570228091236	0.697115384615385	0.548965517241379	0.906666666666667	0.670623145400593	0.818505338078292	0.752941176470588	0.809426229508197	0.662162162162162	0.826530612244898	0.577854671280277	0.650537634408602	0.583941605839416	0.717821782178218	0.681614349775785	0.578571428571429	0.656652360515021	0.833846153846154	0.7	0.813559322033898	0.700389105058366	0.708171206225681	0.559375	0.70935960591133	0.685660088607567	0.812849162011173	0.843137254901961	0.733046286329386	0.460144927536232	0.782352941176471	0.761538461538461	0.452534562211982	0.834080717488789	0.680412371134021	0.713438735177866	0.726415094339623	0.538461538461538	0.756024096385542	0.533333333333333	0.705882352941177	0.708487084870849	0.542649727767695	0.718907987866532	0.624444444444444	0.411883182275932	0.666666666666667	0.801857585139319	0.682608695652174	0.477611940298507	706	0.660649819494585	0.352380952380952	0.796551724137931	0.78988326848249	0.604863221884498	0.702797202797203	0.629807692307692	0.607843137254902	0.653061224489796	0.686486486486486	0.624390243902439	0.734607218683652	0.483516483516484	0.878535773710483	0.482233502538071	0.821621621621622	0.801418439716312	0.605932203389831	0.647398843930636	0.759259259259259	0.785046728971963	0.647058823529412	0.675949367088608	0.717241379310345	0.495412844036697	0.553435114503817	0.572727272727273	0.653679653679654	0.699513381995134	0.669902912621359	0.612244897959184	0.68	0.530201342281879	0.75390625	0.832214765100671	0.764521193092622	0.68026101141925	0.746958637469586	0.671641791044776	0.764471057884232	0.446650124069479	0.620967741935484	0.707581227436823	0.645901639344262	0.892156862745098	0.853333333333333	0.73792093704246	885	0.79	0.598901098901099	0.602605863192182	0.684615384615385	0.642156862745098	0.843416370106762	0.735213376590966	0.651337958374628	0.512396694214876	0.553191489361702	0.721362229102167	0.677304964539007	0.538922155688623	0.906148867313916	0.539641943734015	0.527896995708155	0.700934579439252	0.464788732394366	0.732620320855615	0.685660088607567	0.63010752688172	0.923976608187134	0.647887323943662	0.506631299734748	0.686363636363636	0.511961722488038	0.774736842105263	0.738647830474268	0.529411764705882	0.868055555555556	0.707584830339321	0.901055408970976	0.501700680272109	0.781456953642384	0.724863600935308	0.789608177172061	0.9	0.713768115942029	0.816733067729084	0.475796930342385	0.723908216136195	0.751578947368421	0.733333333333333	0.575757575757576	0.769230769230769	0.613207547169811	0.771276595744681	0.733812949640288	0.666666666666667	0.774390243902439	0.689788053949904	0.840220385674931	0.461722488038278	0.636645962732919	0.641744548286604	0.8375	0.652631578947368	0.894957983193277	0.678504672897196
scaffold49931|size2099_1913_T/C	0.705673758865248	0.56020942408377	0.416107382550336	0.658045977011494	0.674242424242424	0.566011235955056	0.741935483870968	0.613207547169811	0.71523178807947	0.742647058823529	0.596491228070175	0.639175257731959	0.667386609071274	0.426086956521739	0.63625450180072	0.697115384615385	0.721379310344828	0.546666666666667	0.685459940652819	0.701067615658363	0.674509803921569	0.568788501026694	0.722033898305085	0.806122448979592	0.823529411764706	0.634408602150538	0.751824817518248	0.544554455445545	0.672645739910314	0.657142857142857	0.735042735042735	0.341538461538462	0.586666666666667	0.576271186440678	0.696498054474708	0.689320388349515	0.840500390930414	0.640394088669951	0.685726854229084	0.824022346368715	0.588235294117647	0.671321160042965	0.829710144927536	0.694117647058824	0.423076923076923	0.839926402943882	0.685968819599109	0.618556701030928	0.739789196310935	0.660377358490566	0.585164835164835	0.662650602409639	0.864450127877238	0.623529411764706	0.590405904059041	0.713248638838475	0.478304742684157	0.668888888888889	0.756294058408862	0.583143507972665	0.596923076923077	0.714130434782609	0.716417910447761	772	0.790613718411552	0.767772511848341	0.615916955017301	0.700389105058366	0.68693009118541	0.667832167832168	0.725961538461538	0.698039215686274	0.649746192893401	0.754054054054054	0.697560975609756	0.593220338983051	0.785714285714286	0.675540765391015	0.700507614213198	0.627027027027027	0.602836879432624	0.694915254237288	0.826589595375723	0.722222222222222	0.85981308411215	0.653631284916201	0.79493670886076	0.659770114942529	0.917431192660551	0.83969465648855	0.773242630385488	0.774891774891775	0.693430656934307	0.69951534733441	0.793002915451895	0.64957264957265	0.74496644295302	0.685546875	0.704697986577181	0.617554858934169	0.608482871125612	0.569343065693431	0.714285714285714	0.718562874251497	0.712871287128713	0.665322580645161	0.775179856115108	0.712418300653595	0.613861386138614	0.706666666666667	0.673499267935578	495	0.651302605210421	0.604395604395604	0.661237785016287	0.7	0.8	0.507142857142857	0.738761238761239	0.639643211100099	0.884297520661157	0.94468085106383	0.823529411764706	0.858156028368794	0.640718562874252	0.530744336569579	0.744897959183674	0.759656652360515	0.766355140186916	0.897887323943662	0.577540106951872	0.685726854229084	0.821505376344086	0.710526315789474	0.802816901408451	0.774535809018568	0.568181818181818	0.818181818181818	0.656842105263158	0.686868686868687	0.837837837837838	0.668981481481482	0.67363184079602	0.479578392621871	0.866101694915254	0.821192052980132	0.638910505836576	0.605106382978723	0.520754716981132	0.635294117647059	0.573041168658699	0.863207547169811	0.615384615384615	0.732631578947368	0.431111111111111	0.823232323232323	0.657142857142857	0.707547169811321	0.691489361702128	0.647482014388489	0.638888888888889	0.713414634146341	0.702495201535509	0.666666666666667	0.538277511961722	0.708074534161491	0.722741433021807	0.7625	0.827368421052632	0.605042016806723	0.558878504672897
scaffold50970|size2097_70_T/C	0.91689497716895	1	0.856521739130435	0.910828025477707	0.99702380952381	0.904411764705882	0.936170212765957	1	0.91005291005291	0.954838709677419	0.82051282051282	0.838095238095238	1	1	1	1	0.915254237288136	0.879699248120301	0.832271762208068	0.887240356083086	0.912429378531073	0.867562380038388	0.927113702623907	0.832402234636871	0.844961240310077	0.874509803921569	0.928571428571429	0.939393939393939	0.939524838012959	0.934640522875817	0.814814814814815	0.922509225092251	0.994594594594595	0.870813397129187	0.936488169364882	1	0.912629070691025	0.888888888888889	0.91344405448048	1	0.818815331010453	1	0.903719912472648	0.887445887445887	0.930635838150289	0.892883895131086	0.919327731092437	0.819018404907976	0.830654420206659	0.978021978021978	0.855421686746988	0.948753462603878	0.830188679245283	0.791208791208791	0.827794561933535	0.919765166340509	0.804123711340206	0.90590405904059	0.923141891891892	1	0.9125	0.853923853923854	0.908396946564885	1	0.914600550964187	0.808664259927798	0.88265306122449	0.894736842105263	0.886100386100386	0.867383512544803	0.903323262839879	0.932748538011696	0.92	0.933035714285714	0.738007380073801	0.84957264957265	0.728682170542636	0.893884892086331	0.772151898734177	0.89010989010989	0.910891089108911	0.912225705329154	0.882352941176471	1	1	1	0.895631067961165	0.920277296360485	0.929878048780488	0.90958904109589	0.932343234323432	0.892116182572614	0.920041536863967	0.97075208913649	0.93972602739726	938	0.925824175824176	0.911409395973154	0.914141414141414	0.916666666666667	1	0.911231884057971	0.928082191780822	0.908006814310051	1	0.880281690140845	0.908450704225352	0.806295399515738	0.962962962962963	0.938053097345133	1	952	0.996146435452794	0.896373056994819	1	0.868932038834951	0.868312757201646	1	0.999341527655839	0.836703994651513	0.829032258064516	0.943573667711599	0.858247422680412	0.913151364764268	0.872448979591837	0.82903981264637	0.906309751434034	1	0.996784565916399	0.864583333333333	0.828070175438597	0.91344405448048	0.907692307692308	0.934944237918216	0.829268292682927	0.920731707317073	0.946778711484594	0.919770773638969	1	0.908432147562582	0.881780250347705	1	0.916992952231793	1	0.998833138856476	0.878980891719745	1	0.998697068403909	1	0.99931926480599	0.895790200138026	0.898550724637681	1	0.779569892473118	0.938053097345133	0.874015748031496	0.788461538461538	0.893280632411067	0.995771670190275	0.955056179775281	875	0.821989528795812	0.947142857142857	0.906666666666667	1	0.905325443786982	0.921348314606742	0.909090909090909	0.929984779299848	0.860557768924303	0.930921052631579
scaffold50970|size2097_74_T/C	0.999087591240876	1	1	1	1	0.998774509803922	1	1	0.867724867724868	1	1	1	0.899665551839465	1	1	0.916279069767442	0.929943502824859	0.913533834586466	0.898089171974522	0.916913946587537	0.997175141242938	1	1	0.917582417582418	1	0.918367346938776	1	0.924012158054711	0.911447084233261	0.941176470588235	1	0.918819188191882	0.940540540540541	1	1	1	0.999205718824464	0.925925925925926	0.95528709379943	1	1	1	0.934354485776805	0.882608695652174	0.913294797687861	0.933333333333333	0.946218487394958	0.904907975460123	0.998851894374282	0.912087912087912	0.919678714859438	0.887656033287101	1	1	0.990936555891239	0.917808219178082	0.998281786941581	1	0.915469146238377	0.998204667863555	0.9975	0.926905132192846	0.923664122137405	0.895867768595041	1	0.859205776173285	0.997448979591837	0.925696594427245	0.895752895752896	0.903225806451613	1	1	996	0.904017857142857	0.863468634686347	0.94017094017094	1	0.877697841726619	0.945147679324895	0.926739926739927	0.996699669966997	0.946708463949843	0.893382352941177	0.994708994708995	0.993670886075949	1	0.997572815533981	1	0.932926829268293	0.917808219178082	0.919141914191419	0.9149377593361	0.893042575285566	0.930362116991644	0.898630136986301	888	1	0.881879194630872	0.871212121212121	1	1	0.898550724637681	0.909246575342466	0.899488926746167	1	0.915492957746479	1	0.922518159806295	1	1	0.998719590268886	1	0.895953757225434	0.979274611398964	0.856666666666667	0.922705314009662	0.917695473251029	0.90979381443299	0.999120879120879	0.912025422311423	0.996774193548387	0.996865203761755	0.835051546391753	0.937965260545906	0.928571428571429	0.932084309133489	0.925430210325048	0.98876404494382	1	0.951388888888889	0.929824561403509	0.95528709379943	1	0.929368029739777	1	0.957317073170732	0.941176470588235	0.925501432664756	1	0.919578114700066	0.913769123783032	1	0.899765074393109	1	1	1	0.998583569405099	0.913950456323338	0.997045790251108	0.904632152588556	0.999309868875086	1	0.903089887640449	1	0.982300884955752	1	0.951923076923077	0.869565217391304	1	1	1	1	0.912732474964235	0.906666666666667	1	0.937869822485207	0.883895131086142	1	1	1	0.998355263157895
scaffold50970|size2097_85_G/C	1	1	0.960869565217391	1	0.940298507462687	0.920343137254902	1	1	0.873015873015873	0.932926829268293	1	1	0.917502787068004	1	0.922290388548057	0.93953488372093	1	1	0.942675159235669	1	0.957627118644068	0.90978886756238	0.892128279883382	0.936781609195402	0.906976744186046	0.996078431372549	0.9064039408867	1	1	0.92156862745098	0.925925925925926	0.878228782287823	0.843243243243243	1	1	0.918620689655172	0.90945194598888	0.903133903133903	0.952193837112378	0.924214417744917	1	1	1	0.952380952380952	0.855491329479769	0.91685393258427	1	0.911042944785276	0.90632183908046	0.945054945054945	1	1	0.9	1	0.897280966767372	0.998043052837573	0.890034364261168	1	1	1	1	0.998445998445998	1	0.927272727272727	0.917355371900826	0.938628158844765	1	0.931888544891641	1	0.896057347670251	1	0.932748538011696	872	1	0.955719557195572	1	0.914728682170543	1	0.911392405063291	0.912087912087912	0.943894389438944	0.90282131661442	1	1	0.939759036144578	0.914373088685015	1	0.915077989601387	0.929878048780488	0.912328767123288	1	0.904564315352697	0.910695742471443	0.969359331476323	1	1	1	1	0.952020202020202	0.928763440860215	0.998527245949926	1	0.998284734133791	0.89778534923339	0.903073286052009	0.911971830985915	0.933802816901408	0.946731234866828	0.928571428571429	0.902654867256637	0.924552429667519	1	1	0.948186528497409	1	0.985507246376812	1	0.956185567010309	0.917636723039754	1	0.877022653721683	0.924764890282132	0.899484536082474	0.88833746898263	1	1	0.946462715105163	0.895131086142322	1	0.89198606271777	0.947183098591549	0.952193837112378	0.897880539499037	0.901486988847584	1	1	1	0.92836676217765	1	0.915622940013184	1	1	0.902897415818324	0.901869158878505	1	1	0.906515580736544	0.912703583061889	0.884785819793205	0.893805309734513	0.924723756906077	1	0.903859649122807	1	1	0.905511811023622	1	0.876984126984127	1	0.955056179775281	0.907949790794979	0.916230366492147	0.91404011461318	1	1	0.893491124260355	1	0.857954545454545	1	1	0.911184210526316
scaffold50970|size2097_88_G/A	0.906021897810219	1	0.88695652173913	1	0.925595238095238	0.997546012269939	1	896	1	1	1	0.895238095238095	0.896321070234114	0.913294797687861	1	0.930232558139535	0.855367231638418	0.996240601503759	1	0.928571428571429	1	0.886756238003839	0.895043731778426	1	0.87984496124031	0.996078431372549	1	0.951515151515152	0.909287257019438	1	0.932659932659933	1	0.918918918918919	1	0.900373599003736	0.908965517241379	0.903891977760127	0.954415954415954	0.952942594873128	1	0.916376306620209	1	0.916849015317287	1	1	0.906367041198502	0.905882352941176	1	1	0.967032967032967	0.921529175050302	1	0.870619946091644	0.967032967032967	1	1	1	0.998154981549816	0.907939189189189	1	0.9325	0.920745920745921	0.936386768447837	1	0.933884297520661	1	0.903061224489796	0.900928792569659	1	1	1	1	1	0.921875	1	0.897435897435897	1	1	1	1	0.900662251655629	1	0.908088235294118	1	0.939759036144578	0.886850152905199	0.997578692493947	0.906412478336222	0.90519877675841	0.997260273972603	0.912541254125413	0.858921161825726	0.923156801661475	0.955431754874652	1	888	1	0.92627345844504	0.863636363636364	0.938172043010753	0.921944035346097	1	0.924657534246575	0.904599659284497	0.903073286052009	0.911971830985915	0.901408450704225	1	1	1	0.920716112531969	936	0.903660886319846	0.917098445595855	0.936666666666667	1	1	0.989690721649485	0.905817782656422	0.99966566365764	0.970967741935484	0.927899686520376	1	0.925558312655087	0.954081632653061	1	1	1	1	0.951388888888889	0.92280701754386	0.952942594873128	0.998076923076923	0.929368029739777	0.926829268292683	0.908536585365854	0.935574229691877	0.997134670487106	0.871853546910755	0.930171277997365	0.915159944367177	0.930604982206406	0.999216914643696	0.999064546304958	0.943990665110852	0.917197452229299	1	1	0.895125553914328	0.887678692988427	1	0.923913043478261	0.999298245614035	0.903225806451613	1	0.874015748031496	1	0.94047619047619	0.909282700421941	0.938202247191011	0.954166666666667	1	1	1	1	0.928994082840237	1	0.965909090909091	0.911719939117199	0.852589641434263	0.932565789473684
scaffold51282|size2097_317_C/T	0.684456928838951	0.70995670995671	0.778947368421053	0.884057971014493	0.914956011730205	0.798870056497175	0.870445344129555	0.781021897810219	0.74537037037037	0.738255033557047	0.779661016949153	0.744186046511628	0.636442141623489	0.724324324324324	0.757998359310911	0.834677419354839	0.795690343176377	0.782716049382716	0.740506329113924	0.680970149253731	0.772251308900524	0.727592267135325	0.802281368821293	0.744939271255061	0.784403669724771	0.658415841584158	0.867256637168142	0.711822660098522	0.721139430284858	0.780701754385965	0.804245283018868	0.847255369928401	0.688073394495413	0.787418655097614	0.871005917159763	0.871710526315789	0.848125	0.843501326259947	0.784631626520379	0.799319727891156	0.86784140969163	0.767776096822995	0.838362068965517	0.795031055900621	0.834042553191489	0.868131868131868	0.814159292035398	0.72992700729927	0.768123393316195	0.555555555555556	0.830097087378641	0.81	0.610859728506787	0.550724637681159	0.80188679245283	0.8096	0.739712918660287	0.734799482535576	0.805942995755003	0.821634062140391	0.764705882352941	0.76980198019802	0.778455284552846	0.686909581646424	0.85679012345679	0.71105527638191	0.878318584070796	0.632882882882883	0.771986970684039	0.783536585365854	0.848056537102474	0.866666666666667	0.741741741741742	0.706081081081081	0.873563218390805	0.922924901185771	0.697749196141479	0.779393939393939	0.84765625	0.913294797687861	0.8625	0.732851985559567	0.781376518218624	0.915343915343915	0.753694581280788	0.810551558752998	0.889390519187359	0.788008565310492	0.837899543378995	0.863636363636364	0.807807807807808	0.771929824561403	0.74537037037037	0.784046692607004	0.783505154639175	0.77639751552795	0.785046728971963	0.81549815498155	0.655405405405405	0.721763085399449	0.828671328671329	0.774299835255354	0.808539944903581	0.757857974388824	0.821359223300971	0.860724233983287	0.845094664371773	0.674556213017751	0.734848484848485	0.820143884892086	0.826437941473259	0.711864406779661	0.887656033287101	0.734328358208955	0.876971608832808	0.87378640776699	0.746355685131195	0.798657718120805	0.719573076260974	0.85883885912842	0.670623145400593	0.691131498470948	0.838541666666667	0.774736842105263	0.858611825192802	0.828492392807746	0.717261904761905	0.855345911949686	0.817232375979112	0.740740740740741	0.760526315789474	0.784631626520379	0.656514382402707	0.774789915966387	0.830601092896175	0.859861591695502	0.751655629139073	0.789634146341463	0.769985974754558	0.771676300578035	0.804226918798665	0.72782874617737	0.775259067357513	0.679261862917399	0.770114942528736	0.793269230769231	0.757590361445783	0.854281767955801	0.774341351660939	0.805381727158949	0.735165521549032	0.86175580221998	0.802904564315353	0.69559585492228	0.801346801346801	0.833976833976834	0.844262295081967	0.769014084507042	0.769961977186312	0.935185185185185	0.728643216080402	0.803468208092486	0.78314606741573	0.802681992337165	0.878197320341047	0.747851002865329	0.876160990712074	0.872340425531915	0.728426395939086	0.747508305647841	0.7422934648582
scaffold51328|size2097_2032_T/C	0.997289972899729	0.861878453038674	0.926315789473684	0.926829268292683	0.997076023391813	0.996296296296296	1	0.907514450867052	1	0.920863309352518	0.8875	1	0.945167286245353	1	0.998987854251012	1	0.998998998998999	1	1	0.93953488372093	0.991913746630728	0.998633879781421	0.932515337423313	1	0.857142857142857	0.9	1	1	1	1	0.912213740458015	1	0.92	1	1	1	0.925329428989751	0.996062992125984	0.951090004748374	0.89375	0.885608856088561	0.893526405451448	1	0.88646288209607	0.832335329341317	0.882063882063882	1	0.898809523809524	0.884676988788041	0.874074074074074	0.927505330490405	0.998470948012232	0.87037037037037	1	0.922566371681416	0.896088019559902	0.919723183391003	0.883660130718954	0.89792899408284	1	0.997942386831276	0.999147485080989	0.910299003322259	1	0.930835734870317	1	0.995391705069124	0.993288590604027	0.933862433862434	0.996610169491525	1	1	0.987341772151899	0.924119241192412	0.940959409594096	0.904679376083189	0.950354609929078	1	0.879668049792531	0.869565217391304	0.92	1	1	0.946236559139785	0.943965517241379	0.923512747875354	0.931159420289855	1	0.93491124260355	1	0.900813008130081	0.93033381712627	0.890012642225032	0.998417721518987	0.994059405940594	1	0.911845730027548	0.89875173370319	1	0.863813229571984	0.99873257287706	0.910112359550562	0.998502994011976	0.99835255354201	1	1	0.998810939357907	0.913525498891353	1	1	0.99835255354201	0.881856540084388	0.915619389587074	0.880681818181818	1	0.878787878787879	0.894179894179894	0.907462686567164	0.998632545419027	0.911551474142098	0.98695652173913	0.919191919191919	0.922110552763819	1	0.995391705069124	0.898648648648649	0.99814126394052	0.88780487804878	1	0.889867841409692	0.931623931623932	0.951090004748374	0.864300626304802	0.99781181619256	1	0.929440389294404	0.903141361256545	0.921985815602837	1	0.899186991869919	0.895253682487725	1	0.999243570347958	0.9989281886388	0.910364145658263	1	0.924016282225237	0.90766073871409	0.867403314917127	0.894495412844037	0.997952218430034	0.99874213836478	0.998626373626374	0.924214417744917	0.920398009950249	865	1	1	0.850467289719626	0.954248366013072	1	1	0.996119016817594	0.997607655502392	0.926144756277696	0.920948616600791	0.858381502890173	0.913223140495868	0.996422182468694	1	1
scaffold52591|size2095_1734_C/T	0.99904671115348	1	1	0.877256317689531	0.884615384615385	0.917378917378917	0.813186813186813	0.927083333333333	1	1	0.870967741935484	1	0.933551198257081	1	0.906288532675709	1	0.900937081659973	0.869822485207101	1	1	1	0.998296422487223	0.920863309352518	1	0.888030888030888	1	1	0.895734597156398	1	0.9375	1	1	0.91156462585034	1	1	0.88265306122449	0.998397435897436	1	0.952679774829372	1	1	0.909305064782097	0.981770833333333	0.887445887445887	1	0.920230263157895	1	1	0.910778443113772	1	1	0.904422253922967	1	0.884057971014493	1	1	1	1	0.999138673557278	1	1	1	1	1	0.912457912457912	0.926724137931034	0.898843930635838	0.992217898832685	0.997816593886463	0.938356164383562	0.944915254237288	1	0.860082304526749	0.951388888888889	0.929577464788732	1	0.912280701754386	0.997442455242967	0.935323383084577	0.823788546255507	0.922118380062305	0.996478873239437	0.891891891891892	0.87431693989071	1	1	0.900255754475703	0.913274336283186	1	1	0.882352941176471	1	1	0.964458804523425	1	0.997701149425287	1	1	0.894252873563218	0.910791366906475	1	0.928853754940711	0.952904238618524	1	0.910979228486647	0.851063829787234	0.930693069306931	0.988405797101449	1	1	0.919254658385093	0.893617021276596	1	0.836601307189543	0.949579831932773	0.878504672897196	1	0.896428571428571	0.99910687704674	0.905221674876847	1	0.911764705882353	0.832786885245902	0.901639344262295	1	1	0.928240740740741	1	0.9	0.901345291479821	0.916666666666667	0.952679774829372	1	0.908315565031983	0.914529914529915	0.925714285714286	0.939759036144578	0.937759336099585	0.929359823399558	0.998397435897436	0.865877712031558	0.921478060046189	1	0.865257595772787	1	1	0.926829268292683	0.999250936329588	0.896487985212569	0.925102880658436	0.947093023255814	0.945151811949069	0.892929292929293	1	1	0.906077348066298	1	1	0.939903846153846	1	0.914438502673797	1	0.94435857805255	1	0.895306859205776	1	1	0.90990990990991	0.916158536585366	0.914179104477612	0.89016393442623
scaffold52646|size2095_335_C/T	0.881880733944954	0.810126582278481	0.932126696832579	0.772585669781931	0.949685534591195	0.90711175616836	0.838174273858921	0.991869918699187	1	0.861386138613861	0.988235294117647	1	0.845225027442371	0.6796875	0.91640866873065	0.804444444444444	0.891017964071856	0.780392156862745	1	0.89873417721519	0.68936170212766	1	0.691056910569106	0.938223938223938	0.908759124087591	0.891891891891892	0.917933130699088	0.865853658536585	0.817610062893082	0.955414012738854	0.752613240418119	0.824362606232295	925	0.750684931506849	1	0.724689165186501	0.890609874152953	0.907335907335907	0.874052591944588	0.879781420765027	0.808290155440414	0.891435464414958	1	0.859375	0.76	0.894691780821918	0.915221579961464	0.84192439862543	0.818228105906314	0.966666666666667	0.851020408163265	0.748317631224764	0.729658792650919	0.951219512195122	0.786713286713287	0.907012195121951	0.77938808373591	0.716951788491446	0.999091734786558	0.99815157116451	0.838874680306905	0.922797456857402	0.797297297297297	0.918250950570342	0.899109792284866	0.919282511210762	0.942771084337349	0.845659163987138	0.724215246636771	0.924603174603175	1	0.796954314720812	0.774336283185841	0.806539509536785	1	0.816067653276956	0.808510638297872	0.853571428571429	0.921296296296296	0.875675675675676	0.925925925925926	0.938524590163934	0.856521739130435	0.685314685314685	0.871428571428571	0.856741573033708	0.842105263157895	0.867132867132867	0.937321937321937	0.834498834498835	0.912244897959184	1	0.797350993377483	0.927068723702665	0.75561797752809	0.881057268722467	0.863874345549738	0.93620178041543	1	0.834522111269615	0.91747572815534	0.936758893280632	1	1	0.860927152317881	0.795348837209302	0.782945736434108	0.740641711229946	0.920454545454545	0.853658536585366	0.821879382889201	0.941818181818182	0.855018587360595	0.844444444444444	0.864353312302839	0.838461538461538	0.840425531914894	0.83596214511041	0.913625566832218	0.820721769499418	0.921487603305785	0.803738317757009	0.910869565217391	0.906705539358601	0.886699507389163	1	0.901840490797546	0.821052631578947	1	0.767772511848341	0.834123222748815	0.874052591944588	0.769565217391304	0.807588075880759	0.808163265306122	0.705405405405405	0.996551724137931	1	0.672544080604534	0.848617176128093	0.871750433275563	0.925581395348837	0.998986828774063	0.832310838445808	0.82660687593423	0.892670157068063	0.89556135770235	0.789126853377265	0.918739635157546	0.91866028708134	0.802151823072325	0.927070457354759	1	1	0.900452488687783	0.921348314606742	0.813186813186813	1	0.762208067940552	0.890243902439024	0.919093851132686	0.936170212765957	0.773246329526917	1	0.841059602649007	0.889250814332248	0.953947368421053	1	0.796052631578947	1	0.75886524822695
scaffold52646|size2095_361_G/A	0.905963302752294	0.957805907172996	0.909502262443439	0.996884735202492	1	1	1	1	1	0.861386138613861	0.894117647058824	0.919540229885057	0.925274725274725	0.921875	0.910401647785788	1	0.917365269461078	1	1	0.996845425867508	0.923404255319149	0.87737843551797	1	1	0.996350364963504	0.918918918918919	0.933130699088146	1	0.916142557651992	1	1	1	0.8875	0.936986301369863	0.998498498498498	0.898756660746004	0.902226524685382	1	0.956122234916739	0.998175182481752	1	0.879663056558363	0.911904761904762	1	0.993333333333333	1	1	0.88659793814433	0.915435557819664	1	0.920408163265306	0.92328398384926	1	1	1	1	1	1	1	1	1	0.921124206708976	0.891891891891892	1	0.925816023738872	1	0.942771084337349	0.916398713826367	1	1	0.919540229885057	0.923857868020305	0.884955752212389	1	1	1	0.918439716312057	1	1	0.886486486486487	0.874074074074074	0.995901639344262	1	1	0.942857142857143	1	0.942105263157895	0.913752913752914	1	0.904428904428904	0.903688524590164	0.889108910891089	1	0.929775280898876	0.913165266106443	1	1	0.872403560830861	1	0.937232524964337	1	1	0.953010279001468	1	0.995584988962472	1	1	0.882352941176471	0.886363636363636	0.829268292682927	0.904628330995792	0.956204379562044	0.91635687732342	0.855555555555556	1	1	1	1	0.999784063917081	0.91155934833204	1	1	0.917391304347826	0.900874635568513	0.941176470588235	0.920595533498759	1	1	0.924242424242424	1	0.900473933649289	0.956122234916739	0.908695652173913	1	0.902040816326531	1	1	1	1	0.919883466860889	1	0.9	0.896656534954407	0.904907975460123	0.902840059790732	0.897905759162304	1	1	0.923714759535655	1	0.999402985074627	0.918518518518519	0.99932157394844	0.925170068027211	0.868778280542986	1	1	1	1	0.902439024390244	0.906148867313916	0.936170212765957	0.921696574225122	1	0.937086092715232	0.905537459283388	0.878289473684211	0.946236559139785	0.902960526315789	1	1
scaffold53133|size2095_2025_A/T	0.710373443983403	0.663265306122449	0.666666666666667	0.663716814159292	0.775577557755776	0.627296587926509	0.679425837320574	0.694656488549618	0.711409395973154	0.719424460431655	0.693877551020408	625	0.826280623608018	728	0.678990081154193	0.753694581280788	0.722169362511893	0.632530120481928	0.695331695331695	725	0.659883720930233	0.560897435897436	0.736585365853659	0.657627118644068	0.798898071625344	0.837301587301587	0.593406593406593	0.652329749103943	0.507798960138648	0.442176870748299	0.74247491638796	0.634660421545667	0.56198347107438	0.765171503957784	0.681089743589744	0.896331738437002	0.840529648819804	0.564655172413793	0.696074036085363	0.636178861788618	0.728888888888889	0.613490364025696	0.587002096436059	0.683006535947712	0.598684210526316	0.728047182175623	0.47166921898928	0.650887573964497	0.604235294117647	775	0.653444676409186	0.674650698602794	0.750572082379863	0.770114942528736	0.800448430493274	0.762845849802372	0.564347826086957	0.667678300455235	0.729987293519695	0.741797432239658	0.701465201465201	0.743396226415094	0.622327790973872	0.647266313932981	0.684210526315789	0.758007117437722	0.598360655737705	0.859281437125748	0.509186351706037	0.726643598615917	0.749049429657795	0.50814332247557	0.720647773279352	0.636170212765957	0.87603305785124	0.760700389105058	0.610062893081761	0.762096774193548	0.669902912621359	0.575971731448763	0.72680412371134	0.648484848484848	0.593272171253823	0.742857142857143	0.682008368200837	0.747368421052632	0.708418891170431	0.857715430861723	0.606741573033708	0.662921348314607	0.846153846153846	0.719101123595506	0.766927083333333	0.652114597544338	0.863475177304965	0.738656987295826	0.628272251308901	0.684343434343434	0.8125	0.805412371134021	0.677918424753868	0.662280701754386	0.816733067729084	0.752890173410405	0.719565217391304	0.734939759036145	0.660377358490566	0.657250470809793	0.75	0.727272727272727	0.658346333853354	0.747126436781609	0.715808170515098	0.720183486238532	0.660436137071651	0.644736842105263	0.697368421052632	0.528358208955224	0.707497820401046	0.673823033277105	0.652777777777778	0.837370242214533	0.885993485342019	0.823529411764706	0.895953757225434	0.69727047146402	0.778546712802768	0.72360248447205	0.780821917808219	0.595541401273885	0.706051873198847	0.696074036085363	0.662629757785467	0.792027729636049	0.771863117870722	0.509485094850949	0.623873873873874	0.690625	0.715370018975332	0.563335955940205	0.645973154362416	0.596610169491525	0.831814415907208	0.791666666666667	0.605405405405405	0.804878048780488	0.637782982045277	0.714285714285714	0.794230769230769	0.664528543938422	0.720741599073001	0.805084745762712	0.523238380809595	0.760898282694848	0.674418604651163	0.619433198380567	0.616666666666667	0.63921568627451	0.728571428571429	0.687943262411348	0.845117845117845	0.618421052631579	0.670694864048338	0.637440758293839	0.829565217391304	0.586538461538462	0.785046728971963	0.745341614906832	0.673525377229081	0.551601423487544	0.678308823529412
scaffold53872|size2094_259_C/T	1	0.94	0.882352941176471	0.869718309859155	1	0.903370786516854	0.907514450867052	1	1	1	0.888888888888889	0.920792079207921	0.998260869565217	0.934210526315789	1	1	1	1	0.85459940652819	0.805447470817121	0.870466321243523	0.887949260042283	0.868085106382979	1	1	0.864130434782609	1	0.906976744186046	0.871934604904632	0.862068965517241	0.918238993710692	1	0.914473684210526	1	1	0.860759493670886	0.860759493670886	0.914893617021277	0.934337656097968	1	0.92	1	0.934328358208955	0.987577639751553	0.903225806451613	0.90702274975272	0.997711670480549	1	0.885788449059053	1	0.933510638297872	0.872759856630824	1	0.793650793650794	0.913265306122449	0.905109489051095	0.890322580645161	0.908221797323136	1	0.876288659793814	1	0.873065015479876	0.866379310344828	1	1	0.919786096256685	1	0.915611814345992	1	1	0.85	0.932659932659933	1	1	1	0.863270777479893	1	1	1	1	1	0.91796875	0.905555555555556	1	1	0.824120603015075	1	0.838095238095238	0.921212121212121	1	0.851851851851852	0.858433734939759	1	1	1	0.863192182410424	0.870646766169154	0.901639344262295	1	0.862704918032787	0.881763527054108	0.86986301369863	1	1	0.912037037037037	0.949074074074074	0.850710900473934	1	0.893939393939394	0.917808219178082	0.90625	1	1	0.886178861788618	0.837209302325581	0.862745098039216	0.862857142857143	0.872727272727273	1	0.889956531686113	1	0.93006993006993	1	0.821917808219178	1	0.920353982300885	1	1	1	1	1	0.934337656097968	1	1	0.950248756218905	0.870588235294118	0.816091954022989	1	0.912878787878788	0.891595615103532	0.879350348027842	1	1	0.885022692889561	1	1	0.892933618843683	0.911792905081496	0.872549019607843	1	0.884644194756554	0.847389558232932	0.891891891891892	0.919839679358717	1	1	0.896551724137931	0.890547263681592	0.886274509803922	0.764705882352941	0.84304932735426	0.919753086419753	0.878640776699029	0.870689655172414	0.868217054263566	0.824742268041237	0.911392405063291	1	1	0.885350318471338	1
scaffold53872|size2094_268_C/A	1	0.94	0.882352941176471	0.869718309859155	1	0.903370786516854	0.907514450867052	0.991452991452991	1	1	0.888888888888889	0.920792079207921	0.996521739130435	0.934210526315789	1	1	1	0.987421383647799	0.855029585798817	0.805447470817121	0.870466321243523	0.887949260042283	0.868085106382979	1	1	0.864130434782609	0.997555012224939	0.906976744186046	0.871934604904632	0.862068965517241	0.918238993710692	1	0.914473684210526	1	1	0.860759493670886	0.860759493670886	0.914893617021277	0.934244797006315	1	0.92	1	0.93452380952381	1	0.903225806451613	0.909090909090909	0.997711670480549	1	0.885788449059053	1	0.933510638297872	0.872759856630824	1	0.793650793650794	0.913265306122449	0.905109489051095	0.890322580645161	0.908221797323136	1	0.876288659793814	1	0.873065015479876	0.866379310344828	1	1	0.919786096256685	1	0.915611814345992	1	1	0.850828729281768	0.932885906040268	1	1	1	0.863270777479893	1	1	1	1	1	0.91796875	0.905555555555556	1	1	0.824120603015075	1	0.834920634920635	0.921212121212121	0.994505494505495	0.848765432098765	0.858433734939759	1	1	1	0.863192182410424	0.870646766169154	0.901639344262295	1	0.862704918032787	0.88376753507014	0.86986301369863	1	1	0.912037037037037	0.949074074074074	0.850710900473934	1	0.893939393939394	0.917808219178082	0.90625	1	0.997191011235955	0.886178861788618	0.837209302325581	0.862745098039216	0.868571428571429	0.872727272727273	1	0.890617848970252	1	0.93006993006993	1	0.821917808219178	1	0.920353982300885	1	1	1	1	1	0.934244797006315	1	1	0.950248756218905	0.870588235294118	0.816091954022989	1	0.909090909090909	0.891595615103532	0.879350348027842	1	1	0.885022692889561	1	1	0.89186295503212	0.912751677852349	0.872549019607843	1	0.885393258426966	0.847082494969819	0.891891891891892	0.919839679358717	1	1	0.896551724137931	0.895522388059702	0.886274509803922	0.764705882352941	0.84304932735426	0.918238993710692	0.878640776699029	0.870317002881844	0.868217054263566	0.824742268041237	0.911392405063291	1	1	0.885350318471338	1
scaffold54199|size2094_374_A/T	0.833843017329256	0.918781725888325	1	0.919191919191919	0.933333333333333	0.817322834645669	0.834146341463415	0.851485148514851	0.901960784313726	0.89051094890511	0.869565217391304	1	1	0.788990825688073	0.802010050251256	0.812903225806452	0.892947103274559	0.868544600938967	0.862745098039216	0.890577507598784	0.833333333333333	0.900804289544236	0.93558282208589	1	0.928251121076233	1	0.931034482758621	0.907407407407407	0.940082644628099	0.828571428571429	0.854406130268199	0.924657534246575	0.943127962085308	0.92814371257485	0.85121107266436	0.914715719063545	0.914389799635701	0.908256880733945	0.912480149324574	0.853092783505155	0.903553299492386	0.928967813540511	0.856020942408377	1	0.944444444444444	0.77196261682243	0.930174563591022	0.941348973607038	1	0.930232558139535	1	0.828660436137072	0.845272206303725	0.939393939393939	0.922033898305085	1	1	0.80859375	0.913913043478261	0.803837953091684	0.93002915451895	1	0.873626373626374	0.907756813417191	0.887272727272727	0.887640449438202	0.91254752851711	0.996845425867508	0.928571428571429	0.90625	0.917073170731707	1	1	0.932748538011696	0.889952153110048	0.959745762711864	0.946078431372549	1	0.907317073170732	0.906862745098039	0.955056179775281	0.870503597122302	0.915094339622642	1	0.917910447761194	0.903914590747331	0.845953002610966	0.840425531914894	0.913461538461538	0.909090909090909	0.944954128440367	0.911819887429643	0.902061855670103	1	0.862973760932945	1	1	0.911816578483245	0.909090909090909	0.870848708487085	0.91271056661562	0.799618320610687	0.9245960502693	0.913131313131313	1	0.926315789473684	0.922279792746114	0.809116809116809	1	1	0.998657718120805	0.880530973451327	0.907284768211921	0.948571428571429	0.883333333333333	0.808695652173913	0.933333333333333	0.91699604743083	0.904138414776713	0.91870734644721	0.895652173913044	0.917073170731707	0.885093167701863	1	0.952380952380952	0.925925925925926	0.93186372745491	0.950892857142857	0.92578125	0.767068273092369	1	0.912480149324574	0.890595009596929	0.767816091954023	1	0.791666666666667	1	0.882978723404255	0.92948717948718	0.816326530612245	0.869269949066214	1	0.908084163898117	0.847438752783964	0.82573726541555	1	0.918896321070234	0.833691756272401	0.878472222222222	0.915146708961142	0.860918816865953	0.947990543735225	0.927327781983346	0.907017543859649	1	0.902298850574713	1	0.943661971830986	0.91008174386921	0.947368421052632	0.791666666666667	0.864516129032258	0.814338235294118	0.83495145631068	1	1	0.917910447761194	0.88125	0.892857142857143	1	1
scaffold54223|size2094_1102_C/T	0.725118483412322	0.741176470588235	0.754385964912281	0.768888888888889	1	0.759674134419552	0.803738317757009	0.611570247933884	0.91588785046729	0.882882882882883	0.641025641025641	0.882352941176471	0.875675675675676	0.574074074074074	0.835820895522388	0.774774774774775	0.667638483965015	0.816753926701571	0.788359788359788	0.892361111111111	0.922279792746114	0.668508287292818	0.773584905660377	0.766871165644172	0.590038314176245	0.75	0.726495726495726	0.924528301886792	0.68693009118541	0.802816901408451	0.758928571428571	0.703703703703704	0.835365853658537	0.743961352657005	0.775716694772344	0.746361746361746	0.670837343599615	0.681614349775785	0.771366689339703	0.829457364341085	0.863636363636364	0.813953488372093	0.751445086705202	0.752475247524752	0.849624060150376	0.774783445620789	0.802020202020202	0.653846153846154	0.820975283901136	0.425531914893617	0.753246753246753	0.602914389799636	0.509375	0.833333333333333	0.639810426540284	0.84971098265896	0.863636363636364	0.712616822429907	0.766004415011038	0.881696428571429	0.759493670886076	0.607868020304569	0.728888888888889	0.69375	0.758620689655172	0.630952380952381	0.901023890784983	0.927272727272727	1	0.666666666666667	0.856353591160221	0.70392749244713	0.858536585365854	0.779783393501805	0.727272727272727	0.761764705882353	0.877272727272727	0.790178571428571	0.696969696969697	0.892156862745098	0.763440860215054	0.755434782608696	0.558951965065502	0.674603174603175	1	0.899497487437186	0.824858757062147	0.732057416267943	0.725409836065574	0.80565371024735	0.767241379310345	0.912442396313364	0.874509803921569	0.783730158730159	0.896153846153846	0.773936170212766	0.671641791044776	0.757028112449799	0.812903225806452	0.709976798143852	0.776831345826235	0.794871794871795	0.651972157772622	0.878995433789954	0.942857142857143	0.845679012345679	0.707414829659319	0.778280542986425	0.753246753246753	0.811594202898551	0.730297723292469	0.910958904109589	0.672727272727273	0.781818181818182	0.711743772241993	0.796296296296296	0.767676767676768	0.837209302325581	0.645628257093225	0.882326111744584	0.655339805825243	0.932038834951456	0.639880952380952	0.722627737226277	0.794117647058823	0.704128440366973	0.665882352941176	0.906976744186046	0.573913043478261	0.887640449438202	0.626126126126126	0.771366689339703	0.727520435967302	0.99609375	0.830508474576271	0.879668049792531	0.894308943089431	0.471111111111111	0.794561933534743	0.736220472440945	0.774869109947644	0.684065934065934	0.734028683181226	0.857894736842105	0.732809430255403	0.76865671641791	0.730550284629981	0.725326991676576	0.853249475890985	0.692727272727273	0.745638200183655	0.719535783365571	0.767418032786885	0.818181818181818	0.757575757575758	0.803149606299213	0.550724637681159	0.720779220779221	0.900763358778626	0.911111111111111	0.7375	0.741379310344828	0.893360160965795	0.854477611940298	0.8125	0.697777777777778	0.857798165137615	0.894117647058824	0.641095890410959	0.822784810126582	0.733009708737864
scaffold54289|size2094_180_C/T	0.996402877697842	0.788288288288288	1	0.913165266106443	0.940397350993378	0.915474642392718	0.928571428571429	0.902985074626866	0.857142857142857	0.85	0.810810810810811	0.843137254901961	0.911259541984733	0.822429906542056	0.895633652822151	0.981818181818182	0.894424673784104	0.849180327868852	0.905829596412556	0.916666666666667	1	0.932377049180328	0.896907216494845	0.92	1	0.927335640138408	0.95702005730659	0.883928571428571	0.892543859649123	1	1	0.917874396135266	0.967592592592593	0.919642857142857	1	0.8992	0.912216532553036	0.920833333333333	0.920261848490367	0.954347826086957	0.925233644859813	0.918238993710692	0.944333996023857	1	1	0.825720309205903	0.995951417004049	0.93167701863354	1	0.893129770992366	0.912579957356077	0.823754789272031	0.997782705099778	0.849462365591398	0.928921568627451	0.830985915492958	0.997968855788761	0.7664	0.915113871635611	1	0.897619047619048	0.929898648648649	1	1	0.853025936599424	0.827205882352941	0.905537459283388	1	0.994413407821229	0.9	1	0.847761194029851	1	0.855291576673866	0.926640926640927	0.925081433224756	1	1	1	1	1	0.914590747330961	1	0.891566265060241	0.883928571428571	1	0.898268398268398	0.929787234042553	0.915601023017903	0.798941798941799	0.932790224032587	0.936952714535902	0.919540229885057	0.891016200294551	0.841025641025641	1	0.915068493150685	1	1	0.91264667535854	0.940509915014164	0.997701149425287	0.918196994991653	0.838827838827839	1	0.885593220338983	0.998442367601246	0.929078014184397	0.92156862745098	0.911392405063291	0.817470664928292	0.931034482758621	0.934782608695652	0.850961538461538	0.99288256227758	0.874285714285714	0.879377431906615	0.946700507614213	0.830104321907601	0.999341455383602	0.823293172690763	0.875576036866359	0.886740331491713	0.844984802431611	0.917355371900826	0.866666666666667	0.92578125	0.916666666666667	0.770764119601329	0.938697318007663	0.859223300970874	0.920261848490367	1	0.943223443223443	0.82943143812709	0.917570498915401	1	0.880813953488372	0.928888888888889	0.919112383679313	0.92811296534018	1	0.869565217391304	0.809959349593496	0.826923076923077	1	0.893026404874746	0.915689149560117	0.875605815831987	1	0.998908296943231	0.916876574307305	0.917692806221646	0.998185117967332	1	0.937799043062201	0.858108108108108	0.923611111111111	0.863270777479893	1	0.846774193548387	0.904761904761905	0.922428330522766	0.905963302752294	0.915993537964459	0.876543209876543	0.921052631578947	0.918803418803419	0.808383233532934	0.876470588235294	0.923809523809524
scaffold55239|size2093_1663_A/T	0.530106257378985	0.645833333333333	0.668341708542714	0.55078125	0.548821548821549	0.757575757575758	0.550295857988166	0.406451612903226	0.931297709923664	0.689655172413793	0.617977528089888	0.589473684210526	0.475490196078431	0.737373737373737	0.621657754010695	0.48125	0.844207723035952	0.587962962962963	0.516574585635359	0.749019607843137	0.618374558303887	0.634961439588689	0.597667638483965	0.663716814159292	0.568702290076336	0.839378238341969	0.721311475409836	0.443514644351464	0.648578811369509	0.653465346534653	0.510822510822511	0.580392156862745	0.563157894736842	0.56043956043956	0.60081466395112	0.552117263843648	0.484821428571429	0.695067264573991	0.607264992427433	0.622905027932961	0.702857142857143	0.607594936708861	0.521518987341772	0.626984126984127	0.646616541353383	0.813320825515947	0.4775	0.642599277978339	0.697831978319783	0.478260869565217	0.6	0.568904593639576	0.595394736842105	0.679245283018868	0.73356401384083	636	0.586760280842528	0.579454253611557	0.353700516351119	0.675627240143369	0.703583061889251	0.599281221922731	0.615566037735849	0.696120689655172	0.501805054151625	0.703296703296703	0.742857142857143	0.566666666666667	0.618518518518518	0.615671641791045	0.57088122605364	0.753462603878116	0.72463768115942	0.496732026143791	0.706959706959707	0.573979591836735	0.606796116504854	0.745341614906832	0.605442176870748	0.452586206896552	0.540983606557377	0.710204081632653	0.635593220338983	0.438423645320197	0.756613756613757	0.593333333333333	0.709433962264151	0.637440758293839	0.554166666666667	0.571955719557196	0.62532981530343	0.674731182795699	0.722950819672131	0.527397260273973	0.745454545454545	0.405144694533762	0.563139931740614	0.614906832298137	0.546666666666667	0.439189189189189	0.341021416803954	0.487046632124352	0.656303972366149	0.73866090712743	0.350253807106599	0.538834951456311	0.400826446280992	0.616613418530351	0.426829268292683	0.353658536585366	0.496805111821086	0.721739130434783	0.431034482758621	0.730337078651685	0.370731707317073	0.563291139240506	592	0.674509803921569	0.724695407685098	0.506703397612489	0.524038461538462	0.719844357976654	0.792763157894737	0.496842105263158	0.514767932489452	0.495016611295681	0.469184890656064	0.584070796460177	0.49740932642487	0.695121951219512	0.551020408163265	0.607264992427433	0.661625708884688	0.524886877828054	0.627551020408163	0.603825136612022	0.448051948051948	0.719665271966527	0.528487229862475	0.522063815342838	0.634246575342466	0.545627376425855	0.555008210180624	0.655982905982906	0.524236983842011	0.693661971830986	0.577386468952734	0.620345744680851	0.680851063829787	0.792397660818713	0.625538793103448	0.649350649350649	0.768037761294673	0.445585215605749	625	0.450867052023121	0.614583333333333	0.582191780821918	0.714007782101167	0.790540540540541	0.738738738738739	0.612903225806452	0.745192307692308	0.659763313609467	0.721280602636535	0.862204724409449	0.454268292682927	0.785310734463277	0.537842190016103	0.656716417910448	0.71264367816092
scaffold55239|size2093_1672_C/A	1	1	0.950248756218905	1	1	0.998217468805704	1	1	1	1	1	1	0.93921568627451	0.98989898989899	1	0.9125	0.998670212765957	1	0.889196675900277	0.92156862745098	0.908127208480565	0.892030848329049	0.93002915451895	1	0.923664122137405	1	0.937704918032787	1	0.904392764857881	0.836538461538462	0.883116883116883	0.890196078431372	1	1	0.997967479674797	0.998371335504886	0.9	1	0.957480689822472	1	1	1	0.906565656565657	0.904761904761905	1	0.905342080599813	915	0.895306859205776	0.899728997289973	1	0.906818181818182	0.890652557319224	0.917763157894737	0.981132075471698	0.958620689655172	1	0.932730923694779	0.932584269662921	1	1	1	1	0.919621749408983	0.896551724137931	0.927797833935018	1	0.93968253968254	0.914814814814815	0.992592592592593	0.895522388059702	1	0.950276243093923	1	0.918300653594771	0.930147058823529	0.931122448979592	1	0.997929606625259	0.897959183673469	1	0.938524590163934	0.881632653061225	1	1	0.925925925925926	0.933554817275748	1	1	0.871369294605809	1	0.910290237467018	0.889784946236559	1	0.968493150684931	1	1	1	0.894409937888199	0.914666666666667	0.937837837837838	0.899505766062603	0.893782383419689	1	1	0.890862944162436	1	0.909090909090909	0.884984025559105	1	1	1	0.869565217391304	1	1	0.858536585365854	1	888	0.933333333333333	0.999531725591196	0.916819684171869	0.995192307692308	0.957364341085271	1	1	0.856540084388186	1	0.94831013916501	1	1	1	0.925170068027211	0.957480689822472	0.899239543726236	0.947963800904977	1	0.959016393442623	1	1	1	1	0.90958904109589	0.883809523809524	0.931911402789172	0.907051282051282	1	0.87719298245614	1	0.907038512616202	0.997872340425532	1	0.9994617868676	0.923476005188067	0.998653198653199	1	1	0.862068965517241	0.90625	1	1	1	1	1	1	1	1	0.952755905511811	0.908536585365854	0.92090395480226	0.935691318327974	0.895522388059702	0.936170212765957
scaffold55504|size2093_1576_C/T	1	1	0.92822966507177	1	0.934108527131783	1	1	0.924528301886792	1	1	1	0.94047619047619	0.938042131350681	0.937007874015748	1	1	0.932705248990579	1	0.99406528189911	0.914179104477612	1	0.927360774818402	0.916913946587537	1	0.897959183673469	1	0.941818181818182	0.903225806451613	0.910112359550562	1	0.913636363636364	0.912337662337662	0.860927152317881	1	925	0.965451055662188	0.92490494296578	0.926573426573427	0.957148016677981	1	1	1	1	1	0.974789915966387	0.921875	0.9475	0.86970684039088	1	875	0.942355889724311	1	0.946153846153846	0.91025641025641	1	1	1	1	0.92	0.997867803837953	0.937313432835821	0.925834363411619	0.91588785046729	1	0.911111111111111	1	0.899628252788104	0.940740740740741	0.917312661498708	1	1	1	1	1	1	0.903669724770642	1	0.997816593886463	1	1	0.929368029739777	1	1	1	0.900709219858156	0.938144329896907	0.927335640138408	0.914572864321608	0.891304347826087	1	1	0.924882629107981	0.910162002945508	1	1	0.93312101910828	1	0.928301886792453	0.958990536277603	0.939068100358423	0.920731707317073	0.898305084745763	0.904850746268657	0.902439024390244	0.914600550964187	0.92274678111588	0.951972555746141	1	0.879518072289157	0.887323943661972	0.946957878315133	0.929577464788732	0.881763527054108	1	0.90521327014218	1	0.996197718631179	0.916955017301038	0.914858875670632	0.999580272822665	0.915422885572139	0.872881355932203	1	0.926208651399491	0.994974874371859	1	1	1	1	0.947761194029851	0.906103286384977	0.957148016677981	1	0.945330296127563	0.899038461538462	1	1	1	0.937349397590361	0.910350448247759	0.910815939278937	0.933774834437086	1	0.998945147679325	0.943717277486911	0.907284768211921	1	1	0.926126126126126	0.932148626817447	0.999272727272727	0.930496453900709	1	0.911937377690802	1	0.943037974683544	1	0.908108108108108	0.92841163310962	0.971830985915493	0.921875	0.876712328767123	1	1	1	1	1	0.841666666666667	1	1	0.922495274102079
scaffold55557|size2093_152_C/T	0.88352840422495	1	0.972265023112481	0.919836956521739	0.888583218707015	0.939435336976321	0.963414634146341	0.929545454545455	915	0.899253731343284	0.898373983739837	0.97	1	0.954819277108434	0.922703510082151	0.837037037037037	0.956216439487815	0.932896890343699	0.962014134275618	0.870349492671928	0.926065162907268	0.967078189300412	0.90216271884655	0.945723684210526	0.96448087431694	0.931288343558282	0.892380952380952	0.934379457917261	0.941485371342836	0.976138828633406	0.965779467680608	0.960596379126731	0.90625	0.922619047619048	0.911220043572985	0.929682997118156	0.880715705765408	0.90440251572327	0.930893216496966	0.941810344827586	0.961016949152542	0.920887400586019	0.950549450549451	0.882845188284519	0.941888619854721	0.902757078986587	0.978323699421965	0.9125	0.954437869822485	0.950920245398773	0.933279088689992	0.99956766104626	0.969330855018587	0.965116279069767	0.980710659898477	0.998701298701299	0.844444444444444	0.965669988925803	0.921016005567154	0.925383542538354	0.9375	0.923424991298294	0.968688845401174	0.971601208459214	0.922424242424242	0.954198473282443	0.90639923591213	0.869955156950673	0.974145891043398	0.917591125198098	0.942257217847769	0.946666666666667	0.899378881987578	0.875848690591659	0.90185387131952	0.976985894580549	0.872781065088757	0.928474114441417	0.849484536082474	0.965641952983725	0.907563025210084	0.963350785340314	0.965397923875433	0.907942238267148	0.916974169741697	0.962962962962963	0.941176470588235	0.945121951219512	0.944444444444444	0.968292682926829	0.914285714285714	0.960408684546616	0.966094420600858	0.950749464668094	0.881763527054108	0.928714859437751	0.92769744160178	0.859586600142552	0.919651500484027	0.926374180534544	0.913173652694611	0.932952924393723	0.872972972972973	0.910739191073919	1	0.913165266106443	0.951816745655608	0.924387646432375	0.924528301886792	0.913934426229508	0.921161825726141	0.969040247678019	0.91319857312723	0.875656742556918	0.962785114045618	0.8671875	0.934426229508197	0.931034482758621	0.985858403891191	0.894634821737625	0.951093951093951	0.902222222222222	0.9292343387471	0.998899889988999	0.982486865148862	0.956785955435517	0.882638215324927	0.929305912596401	0.931818181818182	0.902439024390244	0.824175824175824	0.930893216496966	0.924554183813443	0.9703799098519	0.976837865055388	0.847255369928401	0.944387229660144	0.947651006711409	1	0.96989247311828	0.915866741953698	0.919605077574048	0.818559556786704	0.92548435171386	0.862658846529814	0.903508771929825	0.96274984857662	0.904579176259913	0.937772246421904	0.967382213548927	0.91904905206139	0.964555765595463	0.931991460811223	0.872905834777585	0.935534591194969	0.961013645224172	0.960244648318043	0.830670926517572	0.966237942122186	0.956236323851203	0.890538033395176	0.869109947643979	0.969451371571072	0.965714285714286	0.972453555413197	0.963680387409201	0.880978865406007	0.927911275415896	0.890290037831021	0.996491228070175	0.950279046169457
scaffold55557|size2093_158_C/A	0.787567721699458	0.840248962655602	0.718461538461538	0.83695652173913	0.799174690508941	0.765589440145653	0.790940766550523	0.72562358276644	0.8325	0.73134328358209	0.828793774319066	0.66	0.726285983954696	0.867469879518072	0.762135922330097	0.788888888888889	0.731928954977282	0.849427168576105	0.694885361552028	0.788288288288288	0.781954887218045	0.732876712328767	0.804526748971193	0.745065789473684	0.758526603001364	0.819631901840491	0.768281101614435	0.766381766381766	0.792353823088456	0.804772234273319	0.79620253164557	0.812566560170394	0.756944444444444	0.817460317460317	0.76563349646547	0.790563866513234	0.794701986754967	0.776100628930818	0.785768826092136	0.741564967695621	0.752961082910321	0.765494137353434	0.77035681610247	0.790794979079498	0.736077481840194	0.835754189944134	0.686189443239335	0.840597758405978	0.842650103519669	0.775384615384615	0.815447154471545	0.722870730652832	0.818604651162791	0.720930232558139	0.698074974670719	0.777777777777778	0.891766882516189	0.819789939192924	0.795407098121086	0.791231732776618	0.795551753635586	0.786235662148071	0.791585127201566	0.686179843089922	0.83192261185006	0.791586998087954	0.809160305343511	0.807174887892377	0.76269621421976	0.770569620253165	0.782437745740498	0.861517976031957	0.780397022332506	0.847720659553831	0.7546346782988	0.787676317743133	0.819526627218935	0.810626702997275	0.831275720164609	0.8014440433213	0.823529411764706	0.740585774058577	0.719723183391003	0.767567567567568	0.793357933579336	0.756687898089172	0.755718954248366	0.781168265039233	0.749455337690632	0.741463414634146	0.831168831168831	0.732610082961072	0.716673810544364	0.805852962169879	0.81062124248497	0.803212851405622	0.800668151447661	0.870990734141126	0.786266924564797	0.747607052896725	0.820493642483171	0.766761768901569	0.723160027008778	0.816155988857939	0.741399762752076	0.787114845938375	0.82018927444795	0.820021299254526	0.741573033707865	0.754098360655738	0.818020154119739	0.669242658423493	0.760404280618312	0.870629370629371	0.741007194244604	0.812987012987013	0.844262295081967	0.721913236929922	0.778667866786679	0.785486995019369	0.723294723294723	0.767407407407407	0.841251448435689	0.77007700770077	0.753926701570681	0.697972972972973	0.845780795344326	0.836760925449871	0.797077922077922	0.838660578386606	0.901098901098901	0.785768826092136	0.825342465753425	0.656572164948454	0.730110775427996	0.867541766109785	0.687242798353909	0.798657718120805	0.76986301369863	0.737832750739446	0.785109983079526	0.759520451339915	0.821391484942887	0.799552906110283	0.84652981427175	0.750487329434698	0.766434413813996	0.753323108384458	0.80907960199005	0.759610027855153	0.827472197174632	0.775837659273242	0.797927461139896	0.826889786497403	0.747648902821317	0.84990253411306	0.834862385321101	0.824281150159744	0.780722891566265	0.822757111597374	0.847583643122677	0.882198952879581	0.752493765586035	0.858447488584475	0.757362355953905	0.778985507246377	0.756666666666667	0.861623616236162	0.848141146817895	0.851657940663176	0.774733637747336
scaffold55557|size2093_166_C/A	0.863091842555619	0.885892116182573	0.838461538461538	0.885558583106267	0.834938101788171	0.864754098360656	0.911149825783972	0.861678004535147	0.897243107769424	0.82089552238806	0.8715953307393	0.836666666666667	0.822001888574126	0.954682779456193	0.856182293612253	0.82037037037037	0.831061544816192	0.905073649754501	0.784832451499118	0.916666666666667	0.89711417816813	0.840986977381768	0.835390946502058	0.899671052631579	0.882513661202186	0.856441717791411	0.828897338403042	0.873038516405136	0.906296851574213	0.87012987012987	0.844106463878327	0.878594249201278	0.831597222222222	0.881827209533267	0.862894450489663	0.857389304197815	0.872058336095459	0.91183879093199	0.869278062656356	0.840631730078966	0.868020304568528	0.86198243412798	0.839890210430009	0.872384937238494	0.852300242130751	0.870991797166294	0.800578034682081	0.877957658779577	0.920437740313517	0.895705521472393	0.905614320585842	0.826914755517092	0.888475836431227	0.796511627906977	0.764944275582573	0.885640025990903	0.955596669750231	0.861572535991141	0.871259568545581	0.902574808629088	0.870719178082192	0.885137486947442	0.920743639921722	0.756185878092939	0.911729141475212	0.870229007633588	0.881453154875717	0.865067466266867	0.88909426987061	0.837025316455696	0.862204724409449	0.904127829560586	0.864764267990074	0.904854368932039	0.866957470010905	0.869888475836431	0.856508875739645	0.889040163376447	0.923711340206186	0.851985559566787	0.879951980792317	0.887029288702929	0.788927335640138	0.827027027027027	0.864814814814815	0.860969387755102	0.866830065359477	0.838990426457789	0.884405670665213	0.870573870573871	0.88051948051948	0.833439693682195	0.815687955422203	0.858369098712446	0.918837675350701	0.918837675350701	0.907675194660734	0.957947255880257	0.876208897485493	0.896116994452849	0.857997010463378	0.885245901639344	0.810938555030385	0.887186629526462	0.793594306049822	0.908963585434174	0.909952606635071	0.888178913738019	0.831460674157303	0.844262295081967	0.920663114268798	0.792569659442725	0.89041095890411	0.893356643356643	0.866906474820144	0.890909090909091	0.918032786885246	0.825361512791991	0.856666966777708	0.87551895931359	0.845559845559846	0.924444444444444	0.918887601390498	0.845814977973568	0.80977312390925	0.811613774476705	0.884353741496599	0.893316195372751	0.858766233766234	0.966514459665145	0.899267399267399	0.869278062656356	0.888888888888889	0.80231809401159	0.848790322580645	0.926014319809069	0.768280123583934	0.893817204301075	0.839122486288848	0.836246302769562	0.879932356257046	0.848377997179126	0.857984066505023	0.856503913529631	0.895945285784074	0.824390243902439	0.867090523766273	0.873913043478261	0.913449564134496	0.864269788182832	0.883979561166216	0.802550779404818	0.871302226288503	0.890877598152425	0.822884012539185	0.914230019493177	0.914373088685015	0.859424920127795	0.886564762670957	0.888402625820569	0.912801484230056	0.916230366492147	0.852684144818976	0.939428571428571	0.837387964148528	0.844202898550725	0.812222222222222	0.911439114391144	0.90788643533123	0.904013961605585	0.875126903553299
scaffold55557|size2093_176_G/A	0.860564585115483	0.775933609958506	0.813846153846154	0.789402173913043	0.924346629986245	0.863387978142076	0.95993031358885	0.886621315192744	0.8575	0.791044776119403	0.88715953307393	0.853333333333333	0.792533081285444	0.879518072289157	0.88050784167289	0.790740740740741	0.841191066997519	0.806873977086743	0.849206349206349	0.945945945945946	0.883458646616541	0.889041095890411	0.836082474226804	0.950657894736842	0.892223738062756	0.791411042944785	0.818441064638783	0.81169757489301	0.839580209895052	0.743478260869565	0.789873417721519	0.780617678381257	0.878472222222222	0.853028798411122	0.88036976617727	0.843498273878021	0.866556291390728	0.915723270440252	0.854911842230931	0.860732232591529	0.854237288135593	0.848535564853557	0.814272644098811	0.880753138075314	0.920096852300242	0.785767511177347	0.817919075144509	0.869240348692404	0.833530455351863	0.932515337423313	0.888617886178862	0.849546044098573	0.8317843866171	0.901162790697674	0.799392097264438	0.800390117035111	0.870893105043961	0.753454947484798	0.876478775226166	0.892136395267919	0.894781864841745	0.895724713242961	0.867906066536204	0.775497887748944	0.912938331318017	0.816793893129771	0.902671755725191	0.847305389221557	0.844875346260388	0.854430379746835	0.807086614173228	0.837333333333333	0.884615384615385	0.870999030067895	0.893129770992366	0.871566443949517	0.844674556213018	0.788147138964578	0.932098765432099	0.743682310469314	0.862980769230769	0.893305439330544	0.849480968858132	0.848648648648649	0.878228782287823	0.83312101910828	0.926470588235294	0.807658833768494	0.862745098039216	0.785103785103785	0.862337662337662	0.864709636247607	0.840840840840841	0.885082084225553	0.864729458917836	0.928857715430862	0.882091212458287	0.891025641025641	0.878993223620523	0.899244332493703	0.804932735426009	0.93727726300784	0.892640108035111	0.910863509749304	0.901542111506524	0.934081346423562	0.795741324921136	0.87220447284345	0.872659176029963	0.905737704918033	0.914641375222288	0.852941176470588	0.921521997621879	0.832167832167832	0.870348139255702	0.87012987012987	0.834426229508197	0.922135706340378	0.766066606660666	0.898166724316845	0.842985842985843	0.881481481481482	0.845707656612529	0.830396475770925	0.807692307692308	0.87711006076975	0.887378640776699	0.812339331619537	0.774350649350649	0.884322678843227	0.791208791208791	0.854911842230931	0.861643835616438	0.867353509336768	0.841733870967742	0.874701670644391	0.808641975308642	0.845637583892617	0.802559414990859	0.816129032258065	0.898984198645598	0.822990126939351	0.836967808930426	0.877049180327869	0.897899364924279	0.878167641325536	0.822228952150212	0.909253578732106	0.925948973242066	0.844159464733761	0.837041491280818	0.801321378008495	0.814577615126563	0.885813148788927	0.813479623824451	0.853801169590643	0.853211009174312	0.89776357827476	0.834405144694534	0.864332603938731	0.812615955473098	0.905759162303665	0.829800498753117	0.866285714285714	0.772087067861716	0.803140096618358	0.886540600667408	0.846863468634686	0.882093316519546	0.773123909249564	0.841624365482234
scaffold56049|size2092_382_C/T	0.887365328109696	0.930693069306931	0.881422924901186	0.839366515837104	0.803030303030303	0.81389252948886	0.803212851405622	0.887417218543046	0.867924528301887	0.732142857142857	0.895348837209302	0.765217391304348	0.889940828402367	0.884615384615385	0.912026726057906	0.803680981595092	0.824457593688363	0.800664451827243	0.837370242214533	0.6375	0.916666666666667	0.837138508371385	0.785106382978723	0.830508474576271	0.948369565217391	0.857605177993528	0.872549019607843	0.822064056939502	0.76890756302521	0.907801418439716	0.778656126482213	0.839108910891089	0.727272727272727	0.911308203991131	0.743986254295533	0.716911764705882	1	0.906752411575563	0.837198506667712	0.82741935483871	0.911016949152542	0.869844179651696	0.775925925925926	0.906122448979592	0.734463276836158	0.812881355932203	0.87781954887218	0.828897338403042	0.627358490566038	0.951724137931034	0.808771929824561	0.745945945945946	0.763855421686747	0.747474747474748	0.701704545454545	0.731258840169731	0.761238025055269	0.83994708994709	0.855820105820106	0.917843388960205	0.720833333333333	0.816666666666667	0.834883720930233	0.760168302945302	0.816831683168317	0.895131086142322	0.908860759493671	0.713603818615752	0.654347826086957	0.835164835164835	0.766101694915254	0.804878048780488	0.882758620689655	0.81021897810219	0.802675585284281	0.920922570016474	0.711805555555556	0.927321668909825	0.828685258964143	0.75	0.873315363881402	0.809885931558935	0.777777777777778	0.829493087557604	0.803680981595092	0.862884160756501	0.917098445595855	0.772495755517827	0.87027027027027	0.83248730964467	0.886319845857418	0.875954198473282	0.765253360910031	0.879310344827586	0.926724137931034	0.923076923076923	0.884615384615385	0.853021978021978	0.793532338308458	0.836904761904762	0.652509652509653	1	0.833534378769602	0.86578449905482	0.899122807017544	0.807547169811321	0.895688456189152	0.814385150812065	1	1	0.927321668909825	0.876325088339223	0.83273381294964	0.855555555555556	0.850162866449511	0.94	0.876923076923077	0.822404371584699	0.817070686494194	0.825499412455934	0.903448275862069	1	0.897959183673469	0.846153846153846	0.733096085409253	0.930455635491607	0.83629191321499	0.703971119133574	0.873111782477341	0.887096774193548	0.734982332155477	0.837198506667712	0.866071428571429	1	0.8125	0.777777777777778	0.873762376237624	0.899641577060932	0.830795262267343	0.908141962421712	0.907161803713528	0.84	0.750411861614498	0.901741293532338	0.814268142681427	0.817180616740088	0.927247769389156	0.90718954248366	0.748898678414097	0.840345821325648	0.897885507993811	0.862212943632568	0.826030085022891	0.756211180124224	0.795180722891566	0.815899581589958	0.753623188405797	0.794354838709677	0.911602209944751	0.895287958115183	0.77431906614786	0.900900900900901	0.722627737226277	0.781902552204176	0.838765008576329	0.794117647058823	0.789041095890411	0.615740740740741	0.944055944055944	0.920382165605096	0.932835820895522
scaffold56117|size2092_135_A/G	0.555555555555556	0.800925925925926	0.647727272727273	0.919308357348703	0.808917197452229	0.857988165680473	0.745019920318725	0.547770700636943	0.684782608695652	0.485074626865672	0.860759493670886	0.83695652173913	0.83741935483871	0.9453125	0.720680393912265	0.597222222222222	0.827814569536424	0.866396761133603	0.593406593406593	0.772117962466488	0.756862745098039	0.68997668997669	0.844311377245509	0.84688995215311	0.694267515923567	0.80078125	0.658291457286432	0.724683544303797	0.807958477508651	0.846153846153846	0.760942760942761	0.715210355987055	0.908333333333333	0.619834710743802	0.650434782608696	0.692005242463958	0.705955334987593	0.995633187772926	0.743641587377883	0.620825147347741	0.636363636363636	0.655049151027703	0.677261613691931	0.862559241706161	0.751677852348993	0.914055505819159	0.681660899653979	0.894886363636364	0.826711345141216	0.6484375	0.928416485900217	0.708860759493671	0.781021897810219	0.734939759036145	0.837772397094431	0.756933115823817	0.727392739273927	0.903988183161004	0.701298701298701	0.657534246575342	0.721719457013575	0.726487523992322	0.617021276595745	0.784660766961652	0.790560471976401	0.56420233463035	0.70404984423676	0.838095238095238	0.679462571976967	0.656424581005587	0.552795031055901	0.604863221884498	0.576763485477178	0.525423728813559	0.794642857142857	0.835728952772074	0.86530612244898	0.575418994413408	0.916201117318436	0.757692307692308	0.782142857142857	0.66865671641791	0.803149606299213	0.784037558685446	0.825688073394495	0.863787375415282	0.691848906560636	0.646934460887949	0.664893617021277	0.552407932011331	0.77734375	0.882783882783883	0.847665847665848	0.653623188405797	0.811145510835913	0.687732342007435	0.795454545454545	0.75187969924812	0.74025974025974	0.82875605815832	0.855987055016181	0.713973799126638	0.825675675675676	0.569715142428786	0.778280542986425	0.671378091872792	0.896306818181818	0.843683083511777	0.741573033707865	0.705263157894737	0.618238021638331	0.775280898876405	0.664694280078895	0.919431279620853	0.610497237569061	0.7375	0.797752808988764	0.647540983606557	0.682013358778626	0.789560521973901	0.735074626865672	0.620338983050847	0.837423312883436	0.688559322033898	0.754032258064516	0.732323232323232	0.624561403508772	0.6375	0.763076923076923	0.845360824742268	0.905138339920949	0.743641587377883	0.874031007751938	0.673249551166966	0.898360655737705	0.611898016997167	0.731884057971015	0.746875	0.714285714285714	0.683988764044944	0.712820512820513	0.708939708939709	0.624727272727273	0.811252268602541	0.626806833114323	0.731543624161074	0.767025089605735	0.743281875357347	0.731673582295989	0.883654532476802	0.737082066869301	0.720817120622568	0.675496688741722	0.593851132686084	0.829596412556054	0.802197802197802	0.834862385321101	0.864583333333333	0.749169435215947	0.815789473684211	0.778350515463918	0.821739130434783	0.885869565217391	0.840116279069767	0.71405750798722	0.740853658536585	0.587020648967552	0.652941176470588	0.677577741407529	0.744604316546763	0.659777424483307
scaffold56117|size2092_137_G/C	0.556263269639066	0.800925925925926	0.647727272727273	0.919308357348703	0.812101910828026	0.857988165680473	0.745019920318725	0.547770700636943	0.684782608695652	0.485074626865672	0.860759493670886	0.83695652173913	0.835917312661499	0.9453125	0.719785138764548	0.597222222222222	0.826490066225166	0.861788617886179	0.594713656387665	0.772117962466488	0.76078431372549	0.68997668997669	0.844776119402985	0.84688995215311	0.694267515923567	0.80078125	0.658291457286432	0.724683544303797	0.808290155440414	0.846153846153846	0.760942760942761	0.714285714285714	0.908333333333333	0.620879120879121	0.650434782608696	0.692005242463958	0.705955334987593	0.995633187772926	0.743678624796661	0.620825147347741	0.632034632034632	0.655049151027703	0.679706601466993	0.862559241706161	0.751677852348993	0.914798206278027	0.681660899653979	0.900849858356941	0.826877092300335	0.6484375	0.928260869565217	0.708860759493671	0.781021897810219	0.72289156626506	0.840193704600484	0.755301794453507	0.727392739273927	0.905604719764012	0.701667696108709	0.657534246575342	0.723981900452489	0.726487523992322	0.617021276595745	0.783185840707965	0.790560471976401	0.56420233463035	0.70404984423676	0.841269841269841	0.679462571976967	0.656424581005587	0.552795031055901	0.604863221884498	0.572614107883817	0.525423728813559	0.794642857142857	0.837448559670782	0.86530612244898	0.575418994413408	0.916201117318436	0.757692307692308	0.782142857142857	0.66865671641791	0.803149606299213	0.784037558685446	0.825688073394495	0.863787375415282	0.691848906560636	0.646934460887949	0.666666666666667	0.553672316384181	0.774951076320939	0.882783882783883	0.847478474784748	0.655072463768116	0.811145510835913	0.689591078066915	0.792613636363636	0.75187969924812	0.74025974025974	0.82875605815832	0.855987055016181	0.713973799126638	0.825675675675676	0.569715142428786	0.777777777777778	0.671378091872792	0.897727272727273	0.843683083511777	0.741573033707865	0.705263157894737	0.619783616692427	0.775280898876405	0.663366336633663	0.919431279620853	0.611570247933884	0.7375	0.797752808988764	0.647540983606557	0.682176091624911	0.789560521973901	0.732342007434944	0.618243243243243	0.837423312883436	0.688559322033898	0.754032258064516	0.730478589420655	0.624561403508772	0.6375	0.765432098765432	0.845360824742268	0.905138339920949	0.743678624796661	0.875728155339806	0.672661870503597	0.895424836601307	0.610795454545455	0.730909090909091	0.746081504702194	0.716417910447761	0.684469430780042	0.712820512820513	0.70954356846473	0.624727272727273	0.815789473684211	0.626806833114323	0.728187919463087	0.767622461170848	0.74442538593482	0.731301939058172	0.884450784593438	0.73871131405378	0.720116618075802	0.675711449371277	0.593192868719611	0.829596412556054	0.802197802197802	0.833333333333333	0.864583333333333	0.750830564784053	0.815789473684211	0.778350515463918	0.821739130434783	0.885869565217391	0.840116279069767	0.71405750798722	0.74390243902439	0.589970501474926	0.652941176470588	0.677577741407529	0.744604316546763	0.659777424483307
scaffold56651|size2092_1753_G/A	0.894263217097863	0.972027972027972	0.924324324324324	1	0.993265993265993	0.8928	1	0.959459459459459	1	1	0.93	1	0.924068767908309	1	0.998944033790919	0.887700534759358	1	0.910596026490066	1	0.889221556886228	0.909747292418773	0.922912205567452	1	0.95049504950495	1	0.921810699588477	1	1	1	1	0.931428571428571	0.931972789115646	0.973118279569892	1	0.901502504173623	0.872463768115942	1	0.972868217054264	0.956471964299996	1	0.923857868020305	0.998800959232614	1	0.935135135135135	0.982905982905983	0.930419268510259	1	0.903654485049834	0.906036092097075	1	0.946058091286307	1	0.911007025761124	0.821428571428571	1	0.928571428571429	0.885122410546139	0.912844036697248	0.998296422487223	0.926873857404022	0.997361477572559	0.998013902681231	0.931818181818182	0.907142857142857	1	1	0.898809523809524	0.933085501858736	0.906172839506173	0.917695473251029	1	0.911504424778761	1	0.926900584795322	1	0.899141630901288	1	1	1	0.900452488687783	1	0.996794871794872	0.918781725888325	0.861842105263158	0.907692307692308	1	1	0.860050890585242	0.86875	1	0.997701149425287	1	1	0.948905109489051	1	0.930232558139535	0.900568181818182	0.915966386554622	1	0.998299319727891	0.880398671096346	1	0.921739130434783	0.933901918976546	0.905660377358491	1	0.914563106796117	1	1	1	0.909319899244333	1	0.907142857142857	1	0.926282051282051	0.992957746478873	1	0.920731707317073	0.999118942731278	0.918924003009782	0.917293233082707	0.851351351351351	0.900537634408602	1	1	1	1	0.995433789954338	0.898360655737705	0.956896551724138	0.896551724137931	0.956471964299996	1	1	1	1	1	0.923875432525952	0.919770773638969	0.920245398773006	1	1	0.999105545617174	0.998822143698469	1	1	0.907090464547677	0.938775510204082	1	0.905200789993417	0.917366042608134	0.904589371980676	0.889908256880734	1	1	1	1	0.933014354066986	0.886021505376344	1	1	0.853658536585366	0.996672212978369	0.885906040268456	0.907550077041603	0.923076923076923	0.996376811594203	0.881578947368421	1	1	0.998305084745763
scaffold56651|size2092_1756_A/G	0.914124293785311	0.867132867132867	0.879781420765027	0.812297734627832	0.801346801346801	0.826923076923077	0.620512820512821	0.768707482993197	0.771812080536913	0.796610169491525	0.67	0.710280373831776	0.903458213256484	0.886792452830189	0.858050847457627	0.684491978609626	0.720867208672087	0.731788079470199	0.779891304347826	0.912912912912913	0.875471698113208	0.867237687366167	0.819314641744548	0.721393034825871	0.807339449541284	0.818965517241379	0.784431137724551	0.732258064516129	0.827250608272506	0.84472049689441	0.68	0.763066202090592	0.865591397849462	0.912225705329154	0.903281519861831	0.866279069767442	0.839922854387657	0.918287937743191	0.821500719355749	0.813397129186603	0.771573604060914	0.902877697841727	0.721354166666667	0.826086956521739	0.905172413793103	0.79319606087735	0.771844660194175	0.8	0.998752339363693	0.757575757575758	0.82952182952183	0.742424242424242	0.910588235294118	0.726190476190476	0.67870036101083	0.920335429769392	0.896128423040604	0.770290964777948	0.767719897523484	0.902752293577982	0.728232189973615	0.82025819265144	0.790432801822323	0.945558739255014	0.88	0.723076923076923	0.939759036144578	1	0.797029702970297	0.863636363636364	0.98804780876494	0.852507374631268	0.94170403587444	0.914373088685015	0.857605177993528	0.856223175965665	0.801020408163265	0.81947261663286	0.880952380952381	0.683257918552036	0.705673758865248	0.862179487179487	0.873096446700508	0.835526315789474	0.969230769230769	0.752021563342318	0.86970684039088	0.846547314578005	0.844236760124611	0.835051546391753	0.833333333333333	0.823232323232323	0.910739191073919	0.837719298245614	0.776632302405498	0.922279792746114	0.860795454545455	0.750841750841751	0.72192513368984	0.771331058020478	1	0.814814814814815	0.682926829268293	0.901709401709402	0.93800539083558	0.755760368663594	0.830078125	0.802238805970149	0.783333333333333	0.966666666666667	0.723270440251572	0.716346153846154	0.828264758497317	0.695431472081218	0.858974358974359	0.595744680851064	0.81570996978852	1	0.83252427184466	0.823307561757496	0.725563909774436	0.891891891891892	0.809139784946237	0.753387533875339	0.901960784313726	0.816582914572864	0.756487025948104	0.821100917431193	0.821782178217822	0.814655172413793	0.722543352601156	0.821500719355749	0.824299065420561	0.823266219239374	0.682835820895522	0.838805970149254	0.870870870870871	0.821167883211679	0.816618911174785	0.847368421052632	0.998109640831758	0.882175226586103	0.736794986571173	0.799528301886792	0.73342939481268	0.689944134078212	0.889615699100572	0.919575113808801	0.664259927797834	0.80566534914361	0.72609819121447	0.726392251815981	0.639204545454545	0.877483443708609	0.826446280991736	0.919540229885057	0.602409638554217	1	0.816810344827586	0.832298136645963	0.819230769230769	0.848739495798319	0.798333333333333	0.879194630872483	0.90726429675425	0.868167202572347	0.800724637681159	0.874172185430464	0.760252365930599	0.986046511627907	0.823728813559322
scaffold56989|size2092_1805_A/T	0.663771712158809	0.52027027027027	0.583783783783784	0.544776119402985	0.906593406593407	0.721631205673759	0.559405940594059	0.41304347826087	0.743119266055046	0.719101123595506	0.618421052631579	0.722222222222222	0.837110481586402	0.840909090909091	0.671339563862928	0.55688622754491	0.624561403508772	0.698198198198198	0.481958762886598	0.61986301369863	0.69683257918552	0.612903225806452	0.659442724458204	0.9	0.827838827838828	0.654970760233918	0.533807829181495	0.74390243902439	0.772428884026258	0.626262626262626	0.611721611721612	825	0.63758389261745	0.479338842975207	0.551724137931034	0.70856102003643	0.682577565632458	0.672727272727273	0.667728842663905	0.77710843373494	0.581818181818182	0.601736972704715	0.481042654028436	0.713414634146341	0.652173913043478	0.691842900302115	0.656842105263158	0.912878787878788	0.686381322957198	0.714285714285714	0.713197969543147	0.560836501901141	0.826086956521739	0.934426229508197	0.793650793650794	0.635610766045549	0.712514092446449	0.561555075593952	0.781318681318681	0.552268244575937	0.6158357771261	0.64904386951631	0.50887573964497	0.736501079913607	0.738095238095238	0.759493670886076	0.668122270742358	0.727748691099476	0.688679245283019	0.681372549019608	0.879396984924623	0.54251012145749	0.741071428571429	0.54	0.67156862745098	0.739130434782609	0.746478873239437	0.669767441860465	0.619266055045872	0.610778443113772	0.859060402684564	0.67487684729064	0.578651685393258	0.670967741935484	0.522012578616352	0.402061855670103	0.59765625	0.787804878048781	0.597285067873303	0.526748971193416	0.516666666666667	0.618357487922705	0.627218934911243	0.740331491712707	0.462222222222222	0.570909090909091	0.719806763285024	0.815109343936382	0.939130434782609	0.66530612244898	0.661508704061896	0.627272727272727	0.700201207243461	0.689732142857143	0.581395348837209	0.680203045685279	0.748387096774194	0.602564102564103	0.582278481012658	0.55	0.713841368584759	0.810975609756098	0.790633608815427	0.534883720930233	0.609561752988048	0.735042735042735	0.660377358490566	0.58695652173913	0.640907931650089	0.701410470953861	0.69377990430622	0.692737430167598	0.558922558922559	0.614457831325301	0.683257918552036	0.720238095238095	0.674518201284797	0.568306010928962	0.459821428571429	0.771551724137931	0.854406130268199	0.667728842663905	0.570707070707071	0.665689149560117	0.782978723404255	0.668989547038328	0.593333333333333	0.584615384615385	0.505464480874317	0.839967506092608	0.775681341719078	0.532763532763533	0.583420776495278	0.672259507829978	0.596153846153846	0.68359375	0.555555555555556	0.788981288981289	0.778054862842893	0.904083570750237	0.479557069846678	0.612244897959184	0.819056785370549	0.676470588235294	0.715789473684211	0.640883977900553	0.75	0.706422018348624	0.804812834224599	0.67948717948718	0.684684684684685	0.777777777777778	0.701612903225806	0.643835616438356	0.593320235756385	0.5625	0.848039215686274	0.573529411764706	0.501079913606911	0.605263157894737	0.675879396984925
scaffold56989|size2092_1812_C/T	1	1	1	1	1	1	1	1	0.981651376146789	0.988888888888889	1	1	0.89943342776204	1	1	0.946107784431138	0.908931698774081	0.914414414414414	0.925257731958763	0.928082191780822	1	0.997518610421836	1	0.888888888888889	1	0.925287356321839	1	0.90650406504065	0.945295404814004	0.91	1	0.846473029045643	0.865771812080537	1	1	1	1	0.900900900900901	0.953344929836788	1	1	0.998759305210918	0.933649289099526	0.835365853658537	0.902173913043478	0.910642570281124	0.903157894736842	0.894339622641509	1	0.957142857142857	0.903553299492386	0.920303605313093	1	1	1	0.915637860082305	1	1	0.904605263157895	1	1	0.906846240179573	0.896449704142012	0.898488120950324	1	0.911392405063291	1	0.942708333333333	0.940438871473354	0.911764705882353	1	1	1	944	0.96078431372549	0.94579945799458	1	0.913953488372093	0.876146788990826	0.898203592814371	0.996666666666667	0.852941176470588	0.882022471910112	1	1	1	1	1	0.842342342342342	0.930041152263374	875	0.91304347826087	0.940828402366864	0.939226519337017	0.835555555555556	0.887272727272727	1	0.890873015873016	0.936231884057971	1	1	0.939393939393939	0.877755511022044	0.902222222222222	1	0.923857868020305	1	0.900958466453674	1	1	1	1	0.903846153846154	0.971098265895954	0.868525896414343	0.931623931623932	0.867924528301887	0.927536231884058	0.99949083503055	0.905660377358491	0.995215311004785	1	0.946308724832215	0.940119760479042	0.878923766816143	0.931547619047619	0.914529914529915	1	1	0.935344827586207	0.969465648854962	0.953344929836788	1	0.935672514619883	1	0.921311475409836	0.867109634551495	0.897435897435897	1	0.907542579075426	0.893305439330544	0.997175141242938	0.902413431269675	1	1	1	1	0.854620976116303	1	0.912713472485769	1	1	0.880153403643336	1	1	1	0.857142857142857	0.881278538812785	1	0.993589743589744	1	1	0.905432595573441	0.924657534246575	1	0.912863070539419	0.911764705882353	1	1	1	1
scaffold57197|size2091_1998_G/A	1	1	0.947565543071161	0.956521739130435	0.845614035087719	0.907142857142857	1	1	0.995454545454545	1	0.877551020408163	0.817307692307692	1	0.859872611464968	0.928116469517743	1	1	0.923344947735192	0.997663551401869	1	1	1	0.887700534759358	1	1	0.9375	0.926767676767677	1	0.931372549019608	0.901408450704225	0.899598393574297	0.865329512893983	0.967391304347826	1	0.909742120343839	1	0.940625	1	0.961111157751729	1	0.995798319327731	1	0.912751677852349	0.918032786885246	1	0.999305072967338	1	1	1	1	0.924354243542435	1	1	1	1	0.89010989010989	0.891233766233766	1	0.923076923076923	0.998525073746313	1	1	0.943965517241379	1	1	0.905923344947735	1	1	1	1	1	1	1	1	1	0.914675767918089	1	0.928571428571429	1	925	0.914826498422713	0.890845070422535	0.911585365853659	0.949308755760369	1	0.997536945812808	1	0.9	0.898630136986301	1	0.998230088495575	1	1	0.935953420669578	0.864229765013055	0.950998185117967	0.928746928746929	0.918196994991653	0.931279620853081	1	1	1	1	1	0.905311778290993	0.888392857142857	1	0.997536945812808	1	1	1	0.844221105527638	1	0.906382978723404	0.921933085501859	0.915730337078652	1	0.8828125	0.999030772958566	0.92858261550509	1	0.945392491467577	1	1	0.943661971830986	1	0.923076923076923	0.9004329004329	0.904522613065327	1	0.996124031007752	0.961111157751729	0.934595524956971	0.997695852534562	0.927444794952681	1	0.900523560209424	1	1	0.916602907421576	0.899122807017544	0.903881700554529	0.927851047323507	0.906623235613464	1	1	0.906081081081081	0.920348058902276	0.90531561461794	0.900560224089636	1	1	1	1	0.896825396825397	1	0.969072164948454	1	0.91747572815534	0.992857142857143	0.888178913738019	0.927777777777778	0.9971870604782	0.997668997668998	1	1	1	0.894736842105263	1	0.910931174089069	1
scaffold57197|size2091_2021_G/A	0.804788213627993	1	0.816479400749064	0.744927536231884	1	0.997142857142857	0.780373831775701	1	0.790909090909091	0.854700854700855	0.816326530612245	1	0.843419788664745	0.777070063694268	0.840909090909091	0.844748858447489	1	1	0.820093457943925	0.843304843304843	0.831932773109244	0.863366336633663	0.852941176470588	0.995934959349594	1	1	0.909090909090909	0.86977886977887	0.998039215686275	0.830985915492958	1	0.856733524355301	0.989130434782609	1	0.841201716738197	0.845942228335626	1	0.81733746130031	0.914525106587801	0.907070707070707	0.848739495798319	0.999098286744815	1	1	0.79874213836478	0.863004172461752	1	0.831884057971015	0.878691983122363	0.881118881118881	1	0.837381203801478	0.839015151515151	1	0.996835443037975	1	0.829545454545455	0.998548621190131	0.834478021978022	1	0.839034205231388	0.804407713498623	0.668103448275862	0.88265306122449	1	0.867595818815331	0.8475935828877	1	0.837067209775967	0.827464788732394	1	0.856423173803526	0.842443729903537	1	0.824817518248175	0.883959044368601	1	0.865693430656934	0.880597014925373	0.85	1	1	0.86280487804878	0.857142857142857	1	1	0.838095238095238	1	0.857534246575342	0.8	0.846017699115044	0.840625	1	1	0.997389033942559	0.88929219600726	0.87960687960688	0.848080133555927	0.803317535545024	1	0.837209302325581	0.998333333333333	1	0.827794561933535	1	1	1	0.997536945812808	0.989690721649485	1	1	1	996	1	1	1	1	1	1	0.870634299138606	0.818897637795276	1	0.832098765432099	0.859106529209622	0.873239436619718	0.863039399624766	0.827350427350427	0.830434782608696	0.989949748743719	0.822784810126582	0.872093023255814	0.914525106587801	0.879518072289157	0.820276497695853	1	1	1	0.825082508250825	1	0.838561591430757	0.998538011695906	0.822550831792976	1	1	0.805006587615283	0.804964539007092	0.82027027027027	0.99933110367893	1	0.999299719887955	0.999411764705882	1	0.858716785482826	0.817578772802653	1	0.846153846153846	1	0.861111111111111	1	0.95	0.849840255591054	1	0.838483146067416	1	1	1	0.848797250859107	1	1	0.788617886178862	0.85691573926868
scaffold57197|size2091_2031_G/A	1	1	0.947565543071161	0.956395348837209	0.850847457627119	0.905714285714286	1	1	0.995454545454545	0.991452991452991	0.877551020408163	0.826923076923077	1	0.859872611464968	0.928116469517743	1	1	0.9198606271777	0.997663551401869	1	0.995798319327731	1	0.887399463806971	1	1	0.9375	0.926767676767677	1	0.931372549019608	0.901408450704225	0.899598393574297	0.862464183381089	0.967391304347826	0.997058823529412	0.908440629470672	1	0.94	1	0.96145712303766	0.997979797979798	0.995798319327731	1	0.912751677852349	0.918032786885246	1	1	0.995402298850575	1	1	1	0.922509225092251	1	1	1	1	0.89010989010989	0.890422077922078	1	0.923076923076923	1	1	1	0.943965517241379	0.996598639455782	0.996875	0.905923344947735	1	1	1	1	1	1	1	1	1	0.916239316239316	1	0.928571428571429	1	925	0.915094339622642	0.890845070422535	0.911585365853659	0.949308755760369	1	1	1	0.9	0.898630136986301	1	1	1	1	1	0.864229765013055	0.950998185117967	0.931203931203931	0.918196994991653	0.931279620853081	0.998516320474777	1	1	1	1	0.905311778290993	0.883928571428571	0.998355263157895	1	1	1	1	0.844221105527638	1	0.906382978723404	0.921933085501859	0.921348314606742	1	0.8828125	1	0.928280613842781	1	0.945392491467577	1	1	0.943661971830986	1	0.92320819112628	0.9	0.904522613065327	1	1	0.96145712303766	0.934595524956971	1	0.927444794952681	1	0.900523560209424	1	1	0.915773353751914	0.897810218978102	0.903881700554529	0.926184926184926	0.906623235613464	0.998682476943347	1	0.906819716407833	0.920401337792642	0.903494176372712	0.901823281907433	0.999411071849234	1	1	1	0.900398406374502	1	0.969072164948454	1	0.915254237288136	0.992857142857143	0.888178913738019	0.927777777777778	1	1	1	1	1	0.894736842105263	1	0.91497975708502	0.998407643312102
scaffold57300|size2091_1038_G/T	0.998961578400831	1	1	1	0.903846153846154	0.936046511627907	0.935323383084577	1	0.953333333333333	0.993006993006993	0.901098901098901	0.950617283950617	0.923433874709977	1	0.998573466476462	0.883928571428571	0.998684210526316	0.903930131004367	1	1	1	0.946428571428571	0.944625407166124	0.911764705882353	0.949771689497717	0.936274509803922	0.90295358649789	1	1	1	0.901960784313726	0.934545454545455	1	0.931428571428571	0.91196388261851	0.918032786885246	0.908193484698914	1	0.95704980575523	0.909535452322738	1	1	0.93452380952381	1	0.898305084745763	0.91588785046729	0.930232558139535	0.976653696498054	0.931818181818182	1	0.883495145631068	0.936893203883495	0.915194346289753	0.930555555555556	0.929054054054054	0.901408450704225	0.931411530815109	0.928436911487759	0.998795180722892	0.901315789473684	0.870165745856354	0.919592298980747	0.919254658385093	0.934537246049661	0.88	0.934010152284264	0.950757575757576	0.989399293286219	0.933333333333333	1	1	1	0.982954545454545	1	0.903914590747331	1	1	1	0.917721518987342	1	0.942857142857143	0.89237668161435	0.904977375565611	1	0.93006993006993	0.99581589958159	0.864686468646865	1	0.916376306620209	1	0.951690821256039	1	1	0.93448275862069	0.907534246575342	1	0.892988929889299	1	0.911042944785276	0.924865831842576	0.93128390596745	1	0.914096916299559	0.943514644351464	0.919689119170985	1	0.921529175050302	1	1	1	1	1	0.96011396011396	1	0.952586206896552	1	1	0.951219512195122	0.926262626262626	1	1	0.947368421052632	1	1	0.933333333333333	1	0.941747572815534	0.928571428571429	0.939086294416244	0.921161825726141	1	0.95704980575523	1	1	1	0.997067448680352	0.899350649350649	0.906103286384977	1	0.907234042553192	1	0.921478060046189	1	1	0.88734835355286	0.913544668587896	1	0.9128160418483	1	1	0.925050641458474	0.93048128342246	0.928013876843018	1	0.914438502673797	1	1	1	0.934146341463415	0.890625	0.883620689655172	1	1	1	0.921971252566735	0.91254752851711	1	1	1	1	0.886363636363636
scaffold57549|size2091_54_C/T	0.994918699186992	0.994186046511628	0.956756756756757	0.770925110132159	0.637254901960784	0.726760563380282	0.772058823529412	0.951456310679612	0.584745762711864	0.682539682539683	0.818181818181818	0.771929824561403	0.755700325732899	0.891089108910891	0.898058252427185	0.662420382165605	0.743300423131171	0.690987124463519	0.873994638069705	1	0.836633663366337	0.740229885057471	0.934169278996865	1	0.737430167597765	0.719387755102041	0.819526627218935	0.907103825136612	0.88423645320197	0.662068965517241	0.920679886685552	0.90990990990991	0.736111111111111	0.708333333333333	0.803669724770642	0.864372469635628	1	0.641791044776119	0.81580236694698	632	0.565217391304348	0.755674232309746	1	0.714285714285714	1	1	0.860189573459716	0.599326599326599	0.712376933895921	0.873417721518987	0.856837606837607	0.880877742946709	0.665615141955836	0.622448979591837	0.869090909090909	0.901315789473684	0.727122835943941	0.832323232323232	1	0.755424063116371	1	1	0.763698630136986	0.838709677419355	0.930769230769231	0.832535885167464	0.853035143769968	1	0.813031161473088	0.917322834645669	1	0.892307692307692	0.724489795918367	0.893854748603352	0.698564593301435	0.898514851485149	0.870689655172414	0.77116704805492	0.683168316831683	0.703703703703704	1	0.714285714285714	0.938202247191011	0.6	1	0.816733067729084	0.603399433427762	0.785046728971963	1	0.759493670886076	0.893719806763285	0.6875	0.874163319946452	0.774244833068362	0.88563829787234	0.873239436619718	0.842323651452282	0.848758465011287	0.885558583106267	0.824620573355818	1	0.810810810810811	0.804753820033956	0.886578449905482	0.606648199445983	0.680672268907563	614	0.852090032154341	0.773809523809524	0.755813953488372	0.771493212669683	936	0.704787234042553	0.842424242424242	0.876106194690266	0.747747747747748	0.71505376344086	0.883495145631068	0.753825503355705	0.894821035792841	0.709302325581395	0.702702702702703	0.471111111111111	0.716463414634146	0.848167539267016	0.802325581395349	0.836185819070905	0.714912280701754	0.884920634920635	0.577092511013216	1	0.81580236694698	0.878440366972477	0.739285714285714	0.880208333333333	0.596610169491525	0.726688102893891	1	0.788321167883212	1	0.904109589041096	1	0.628975265017668	0.756410256410256	0.895638629283489	0.657894736842105	0.825951825951826	0.771543086172345	0.884543761638734	0.780882352941176	1	0.930868167202572	0.783018867924528	0.689393939393939	0.795348837209302	0.786585365853659	0.920289855072464	0.906432748538012	1	0.805555555555556	0.915360501567398	0.680555555555556	0.772815533980583	0.796915167095116	0.942211055276382	1	0.785714285714286	0.765432098765432	0.840425531914894	0.665492957746479	0.679611650485437
scaffold57549|size2091_115_C/A	0.999198075380914	1	1	1	1	1	1	1	0.959302325581395	1	0.96	0.788888888888889	0.872492836676218	1	0.920072661217075	1	0.872909698996655	1	0.898351648351648	0.894894894894895	0.913690476190476	0.860215053763441	0.901734104046243	0.907949790794979	0.904347826086957	0.931740614334471	1	0.893004115226337	0.871794871794872	1	0.883280757097792	0.880398671096346	1	1	1	0.903162055335968	0.851977401129943	0.929515418502203	0.95111169028051	1	0.880530973451327	1	0.957264957264957	1	1	1	0.871345029239766	1	0.897169266320046	0.8125	1	0.913217623497997	0.886543535620053	0.958762886597938	1	0.998284734133791	1	1	0.91645988420182	0.99812734082397	0.883663366336634	0.90036563071298	0.996753246753247	1	0.925595238095238	1	0.926966292134832	0.907258064516129	1	1	1	0.961424332344214	1	1	0.94150417827298	1	0.873417721518987	0.835164835164835	1	1	0.909090909090909	0.995475113122172	0.867647058823529	1	0.891891891891892	875	1	0.866369710467706	1	1	0.900783289817232	0.894168466522678	0.927254098360656	1	0.88051948051948	1	1	0.863534675615213	0.943820224719101	0.913857677902622	0.905383360522023	0.901996370235935	1	0.906510851419032	1	1	1	0.919889502762431	1	1	0.881739130434783	0.88212927756654	0.921370967741935	1	0.928571428571429	928	876	0.905444126074499	0.873880082701585	0.999832045683574	1	1	0.924812030075188	0.887417218543046	1	1	1	1	1	1	0.930232558139535	0.95111169028051	1	0.87468671679198	0.939914163090129	0.918072289156627	1	1	1	0.901854714064915	0.908385093167702	1	0.904179408766565	0.916552667578659	1	0.931547619047619	1	0.912735849056604	1	1	0.908575478384125	0.910360884749709	0.897741530740276	1	1	1	1	0.908771929824561	0.894736842105263	1	1	0.900523560209424	1	0.997067448680352	1	0.911764705882353	1	0.932432432432432	1	0.927868852459016	0.996240601503759
scaffold57761|size2091_438_A/C	0.896494156928214	1	1	0.889830508474576	0.914572864321608	0.859447004608295	1	0.981818181818182	1	0.895348837209302	1	0.850574712643678	1	1	1	1	0.92089552238806	0.916666666666667	0.932489451476793	1	0.813793103448276	0.879012345679012	1	0.958904109589041	0.847926267281106	1	0.864541832669323	1	1	1	0.895752895752896	0.88	0.961290322580645	0.87603305785124	1	1	1	1	0.948152102149729	1	0.925465838509317	0.914718019257221	1	0.897058823529412	1	1	0.870731707317073	1	1	0.964285714285714	1	0.922455573505654	1	0.872727272727273	1	1	0.885245901639344	1	0.909866017052375	0.923076923076923	0.901960784313726	0.902189781021898	1	0.875346260387812	0.960698689956332	1	0.904411764705882	0.884792626728111	1	1	0.901734104046243	0.868421052631579	0.91304347826087	1	0.928934010152284	1	1	0.997641509433962	0.888888888888889	0.845238095238095	0.888461538461538	1	0.877358490566038	1	0.956521739130435	0.903345724907063	1	1	0.850806451612903	0.897872340425532	1	1	0.925986842105263	0.952727272727273	1	1	1	0.918560606060606	0.93730407523511	1	0.897590361445783	1	0.897177419354839	1	1	1	1	0.904761904761905	0.84375	0.905405405405405	0.896313364055299	1	1	1	0.898678414096916	1	0.925233644859813	1	0.895374107420056	1	0.93298969072165	1	0.906976744186046	0.884462151394422	1	1	0.898809523809524	0.87	1	1	1	0.948152102149729	1	0.94375	1	0.914285714285714	1	0.91044776119403	1	0.794791666666667	0.905357142857143	1	1	0.878712871287129	0.902061855670103	0.866666666666667	0.890524379024839	0.909013605442177	1	0.9136	1	0.866125760649087	1	1	0.9375	0.866197183098592	1	1	0.934210526315789	1	1	0.871287128712871	1	1	0.928767123287671	0.834821428571429	0.934673366834171	0.962025316455696	875	0.9	0.937093275488069
scaffold57761|size2091_454_G/A	1	0.92	0.936416184971098	1	1	1	0.921428571428571	0.918181818181818	1	0.895348837209302	1	0.908045977011494	1	1	1	1	1	0.987730061349693	0.877637130801688	0.941176470588235	0.862068965517241	0.903703703703704	0.854166666666667	0.938356164383562	0.926267281105991	0.913533834586466	0.880478087649402	0.916666666666667	0.922839506172839	1	0.926640926640927	0.915555555555556	0.92258064516129	0.909090909090909	0.928725701943845	1	0.918714555765595	0.949438202247191	0.932524266316399	0.99740932642487	0.937888198757764	1	0.93968253968254	1	0.878048780487805	0.897042716319825	0.95609756097561	0.868055555555556	0.875106202209006	0.892857142857143	0.90032154340836	0.877221324717286	0.905138339920949	0.872727272727273	0.83419689119171	0.813559322033898	1	0.919037199124726	0.875912408759124	0.939252336448598	0.827450980392157	1	0.997198879551821	0.872576177285319	0.860262008733624	0.92817679558011	0.904411764705882	0.879464285714286	0.9	0.892857142857143	1	0.934210526315789	1	1	1	0.829333333333333	0.858064516129032	1	0.909722222222222	1	0.89272030651341	0.911602209944751	0.900943396226415	1	0.965217391304348	0.881040892193309	0.917293233082707	0.923076923076923	1	0.902127659574468	0.957671957671958	0.889830508474576	0.863711001642036	0.902439024390244	0.889261744966443	1	0.938110749185668	0.90719696969697	1	0.793733681462141	1	0.928746928746929	0.925403225806452	0.913366336633663	0.932692307692308	1	0.887828162291169	0.934065934065934	0.921875	0.986486486486487	0.850230414746544	0.884615384615385	1	0.886363636363636	0.876651982378855	1	0.850467289719626	1	0.997828784119107	0.902666377628441	0.917525773195876	0.88034188034188	1	0.908366533864542	1	0.902912621359223	1	0.925373134328358	0.879781420765027	0.85531914893617	1	0.932524266316399	1	0.909365558912387	932	0.942857142857143	0.968379446640316	0.920398009950249	0.883381924198251	0.997916666666667	1	1	0.902862985685072	1	1	1	1	0.892948173322005	0.862337662337662	0.916067146282974	0.895833333333333	0.860323886639676	0.905745062836625	1	0.854166666666667	1	1	0.938888888888889	0.914754098360656	1	0.949438202247191	1	1	0.901639344262295	0.865951742627346	0.90625	0.849246231155779	0.765822784810127	0.861176470588235	1	0.945887445887446
scaffold57761|size2091_456_T/C	0.896666666666667	1	1	0.885593220338983	0.914572864321608	0.859770114942529	1	0.981818181818182	1	0.895348837209302	1	0.850574712643678	1	1	1	0.993788819875776	0.92089552238806	0.914110429447853	0.932489451476793	1	0.813793103448276	0.879012345679012	1	0.958904109589041	0.847926267281106	1	0.864541832669323	1	1	1	0.891891891891892	0.88	0.961290322580645	0.87603305785124	0.997840172786177	1	0.999055712936733	1	0.947857162949698	1	0.925465838509317	0.91334250343879	0.996825396825397	0.897058823529412	1	1	0.868292682926829	1	1	0.964285714285714	1	0.922455573505654	1	0.872727272727273	1	1	0.884210526315789	0.997816593886463	0.909975669099757	0.923076923076923	0.901960784313726	0.902189781021898	1	0.875346260387812	0.960698689956332	1	0.904411764705882	0.888392857142857	1	1	0.901734104046243	0.868421052631579	0.91304347826087	1	0.929292929292929	1	1	0.997641509433962	0.888888888888889	0.845238095238095	0.888888888888889	1	0.877358490566038	0.991803278688525	0.947826086956522	0.903345724907063	1	0.997150997150997	0.850806451612903	0.897872340425532	1	1	0.924466338259442	0.954703832752613	1	0.995918367346939	1	0.918560606060606	0.93730407523511	1	0.897590361445783	1	0.897177419354839	1	1	1	1	0.904761904761905	0.84375	0.905405405405405	0.896313364055299	1	1	1	0.898678414096916	1	0.920560747663551	1	0.894230769230769	0.999566442662042	0.93298969072165	1	0.907335907335907	0.884462151394422	1	1	0.898809523809524	0.870646766169154	1	0.995744680851064	1	0.947857162949698	1	0.945619335347432	1	0.914285714285714	1	0.91044776119403	1	0.795005202913632	0.905357142857143	0.996428571428571	1	0.878712871287129	0.902061855670103	0.866666666666667	0.890725436179982	0.909090909090909	1	0.913669064748201	1	0.866396761133603	0.999102333931777	1	0.9375	0.866197183098592	1	1	0.934426229508197	1	1	0.871287128712871	1	1	0.93029490616622	0.834821428571429	0.934673366834171	0.962025316455696	0.875294117647059	0.907801418439716	0.937229437229437
scaffold57761|size2091_471_G/A	0.998333333333333	0.92	0.936416184971098	1	1	0.997701149425287	0.921428571428571	0.918181818181818	1	0.895348837209302	1	0.908045977011494	1	1	1	1	1	0.987730061349693	0.881856540084388	0.940909090909091	0.862068965517241	0.903703703703704	0.854166666666667	0.938356164383562	0.926267281105991	0.913533834586466	0.876494023904382	0.916666666666667	0.922839506172839	1	0.926640926640927	0.92	0.92258064516129	0.909090909090909	0.928725701943845	1	0.918714555765595	0.949152542372881	0.932452756500566	1	0.937888198757764	1	0.93968253968254	1	0.878048780487805	0.895833333333333	0.95609756097561	0.871527777777778	0.875106202209006	0.892857142857143	0.897106109324759	0.877221324717286	0.905138339920949	0.872727272727273	0.83419689119171	0.815980629539952	1	0.919213973799127	0.87712895377129	0.939393939393939	0.827450980392157	1	1	0.872576177285319	0.860262008733624	0.92817679558011	0.904411764705882	0.879464285714286	0.9	0.892857142857143	1	0.934210526315789	1	1	1	0.829333333333333	0.858064516129032	1	0.909722222222222	1	0.89272030651341	0.911602209944751	0.900943396226415	1	0.965217391304348	0.881040892193309	0.917293233082707	0.92	1	0.902127659574468	0.95778364116095	0.889830508474576	0.863711001642036	0.902439024390244	0.889261744966443	1	0.937908496732026	0.90719696969697	1	0.793733681462141	1	0.931034482758621	0.925403225806452	0.910891089108911	0.932692307692308	1	0.887828162291169	0.934065934065934	0.921875	0.986486486486487	0.849884526558891	0.884615384615385	1	0.886363636363636	0.872246696035242	1	0.850467289719626	1	0.99813838039094	0.902666377628441	0.912371134020619	0.88034188034188	1	0.908366533864542	1	0.902912621359223	1	0.925373134328358	0.879781420765027	0.85531914893617	1	0.932452756500566	1	0.909365558912387	932	0.939285714285714	0.968379446640316	0.920398009950249	0.883381924198251	1	1	1	0.902862985685072	1	1	1	0.999080882352941	0.892857142857143	0.85974025974026	0.916866506794564	0.895927601809955	0.860323886639676	0.905745062836625	1	0.854166666666667	1	1	0.938888888888889	0.911475409836066	1	0.949438202247191	1	1	0.901907356948229	0.865591397849462	0.90625	0.849246231155779	0.765822784810127	0.861176470588235	1	0.945770065075922
scaffold58825|size2090_1869_G/A	0.584788029925187	0.694117647058824	0.833333333333333	0.804878048780488	0.735849056603774	0.830232558139535	0.70048309178744	0.701754385964912	0.862385321100917	0.645833333333333	0.950980392156863	0.791208791208791	0.759894459102902	0.811320754716981	0.832167832167832	0.851648351648352	0.92998678996037	0.838888888888889	0.877492877492878	0.885474860335196	0.806603773584906	0.840848806366048	0.827450980392157	0.80794701986755	0.704280155642023	0.892857142857143	0.726027397260274	0.65948275862069	0.782352941176471	0.80188679245283	0.803571428571429	0.835820895522388	0.764285714285714	0.953296703296703	0.653950953678474	0.731934731934732	0.805882352941176	0.88	0.801468735518183	0.74025974025974	0.623376623376623	0.631111111111111	0.890995260663507	768	0.918032786885246	0.762364294330519	0.937888198757764	0.776556776556777	0.867208672086721	0.807692307692308	0.845714285714286	0.729381443298969	0.742574257425743	0.783783783783784	0.793010752688172	0.844349680170576	0.790748898678414	0.829918032786885	0.811708860759494	0.830188679245283	0.824512534818941	0.778730703259005	0.834080717488789	0.770334928229665	0.931707317073171	0.91044776119403	0.869158878504673	0.830097087378641	0.643776824034335	0.761904761904762	0.824267782426778	0.793233082706767	0.743243243243243	0.784375	0.783410138248848	0.909340659340659	0.828767123287671	0.884353741496599	0.737373737373737	0.789473684210526	0.656826568265683	0.856382978723404	0.811320754716981	0.726666666666667	0.795454545454545	0.893004115226337	0.793911007025761	0.773462783171521	1	0.842465753424658	0.795744680851064	1	0.949317738791423	0.787096774193548	0.908045977011494	0.840909090909091	0.739622641509434	0.84688995215311	725	0.784916201117318	0.705673758865248	0.783505154639175	0.833333333333333	0.766393442622951	0.82183908045977	0.892018779342723	0.727626459143969	0.805555555555556	0.846153846153846	0.712121212121212	0.741239892183288	0.765873015873016	0.807228915662651	0.714285714285714	0.830845771144279	0.768211920529801	0.892063492063492	0.711864406779661	0.841891045710708	0.763240857503153	0.842105263157895	0.842307692307692	0.909090909090909	0.910798122065728	0.825806451612903	0.867850098619329	0.753048780487805	0.814977973568282	0.757894736842105	0.807453416149068	0.723849372384937	0.801468735518183	0.853703703703704	0.792397660818713	0.909448818897638	0.905487804878049	0.6875	0.80379746835443	0.796143250688705	0.759562841530055	0.763231197771588	0.754464285714286	0.83448275862069	0.667134831460674	0.769230769230769	0.873737373737374	0.688502673796791	0.761849710982659	0.788697788697789	0.747875354107649	0.886160714285714	0.854166666666667	0.764857881136951	0.836065573770492	0.775862068965517	0.803921568627451	0.794326241134752	0.81496062992126	0.80083857442348	0.663265306122449	0.728346456692913	0.857142857142857	0.748613678373383	0.728571428571429	0.827740492170022	0.733333333333333	0.575609756097561	0.965034965034965	0.826576576576577	0.976303317535545	0.857429718875502
scaffold58825|size2090_1881_G/C	0.635910224438903	0.664705882352941	0.583333333333333	0.591463414634146	0.729559748427673	0.474418604651163	0.603864734299517	0.692982456140351	0.513761467889908	0.489583333333333	0.450980392156863	0.56043956043956	0.585751978891821	0.74375	0.56993006993007	0.554945054945055	0.503957783641161	0.344444444444444	0.33048433048433	0.527932960893855	0.599056603773585	0.435013262599469	0.450980392156863	0.649006622516556	0.443579766536965	0.495535714285714	0.383561643835616	0.560344827586207	0.470588235294118	0.5	0.473214285714286	0.447761194029851	0.685714285714286	0.541208791208791	0.490463215258856	0.440559440559441	0.605882352941176	0.434285714285714	0.511208566329506	0.590909090909091	0.506493506493506	0.588888888888889	0.270142180094787	552	0.60655737704918	0.510253317249698	0.287784679089027	0.498168498168498	0.520974289580514	0.5	0.322857142857143	0.489690721649485	0.554455445544555	0.486486486486487	0.545698924731183	0.383795309168444	0.44273127753304	0.49079754601227	0.445497630331754	0.49685534591195	0.562674094707521	0.461406518010292	0.354260089686099	0.538277511961722	0.55609756097561	0.41044776119403	0.490654205607477	0.509708737864078	0.660944206008584	0.423076923076923	0.560669456066946	0.597744360902256	0.574324324324324	0.578125	0.414746543778802	0.313186813186813	0.575342465753425	0.421768707482993	0.565656565656566	0.541353383458647	0.47970479704797	0.478723404255319	0.60377358490566	0.566666666666667	0.53030303030303	0.602459016393443	0.571428571428571	0.402597402597403	0.446215139442231	0.36986301369863	0.434042553191489	0.341025641025641	0.335282651072125	0.495161290322581	0.524904214559387	0.513636363636364	0.573584905660377	0.483253588516746	0.519444444444444	0.553072625698324	0.652329749103943	0.56198347107438	0.494983277591973	0.569672131147541	0.528735632183908	0.39906103286385	0.56420233463035	0.604166666666667	0.326923076923077	0.545454545454545	0.495956873315364	0.634920634920635	0.53125	0.595238095238095	0.388059701492537	0.589403973509934	0.361904761904762	0.528813559322034	0.476846057571965	0.527112232030265	0.508771929824561	0.542307692307692	0.242424242424242	0.333333333333333	0.464516129032258	0.460474308300395	0.481707317073171	0.484581497797357	0.678947368421053	0.546583850931677	0.485355648535565	0.511208566329506	0.544444444444444	0.654970760233918	0.437007874015748	0.439024390243902	0.352941176470588	0.54140127388535	0.450276243093923	0.5	0.607242339832869	625	0.547235023041475	0.593267882187938	0.578947368421053	0.436868686868687	0.512717536813922	0.642774566473988	0.631449631449631	0.614730878186969	0.540178571428571	0.472222222222222	0.540051679586563	0.434426229508197	0.540229885057471	0.444444444444444	0.460992907801418	0.535433070866142	0.452830188679245	0.551020408163265	0.566929133858268	0.435064935064935	0.584103512014787	0.588571428571429	0.446188340807175	0.516666666666667	0.629268292682927	0.440559440559441	0.567567567567568	0.417061611374408	0.6285140562249
scaffold58825|size2090_1885_C/T	0.634663341645885	0.664705882352941	0.583333333333333	0.591463414634146	0.729559748427673	0.474418604651163	0.603864734299517	0.692982456140351	0.513761467889908	0.489583333333333	0.450980392156863	0.56043956043956	0.58311345646438	0.74375	0.56993006993007	0.554945054945055	0.503957783641161	0.344444444444444	0.33048433048433	0.527932960893855	0.599056603773585	0.435013262599469	0.450980392156863	0.649006622516556	0.443579766536965	0.495535714285714	0.383561643835616	0.560344827586207	0.466666666666667	0.5	0.473214285714286	0.444029850746269	0.7	0.539944903581267	0.490463215258856	0.442890442890443	0.605882352941176	0.431034482758621	0.511436608362547	0.594155844155844	0.506493506493506	0.588888888888889	0.270142180094787	552	0.60655737704918	0.510253317249698	0.287784679089027	0.498168498168498	0.522327469553451	0.5	0.322857142857143	0.489690721649485	0.554455445544555	0.486486486486487	0.545698924731183	0.38592750533049	0.447136563876652	0.49079754601227	0.447077409162717	0.49685534591195	0.562674094707521	0.461406518010292	0.354260089686099	0.538277511961722	0.55609756097561	0.41044776119403	0.490654205607477	0.509708737864078	0.660944206008584	0.419047619047619	0.560669456066946	0.597744360902256	0.574324324324324	0.578125	0.414746543778802	0.31043956043956	0.575342465753425	0.421768707482993	0.565656565656566	0.541353383458647	0.47970479704797	0.484042553191489	0.60377358490566	0.566666666666667	0.53030303030303	0.602459016393443	0.571428571428571	0.401294498381877	0.446215139442231	0.36986301369863	0.434042553191489	0.346153846153846	0.337890625	0.495161290322581	0.524904214559387	0.513636363636364	0.573584905660377	0.483253588516746	0.519444444444444	0.55586592178771	0.652482269503546	0.562886597938144	0.491638795986622	0.569672131147541	0.528735632183908	0.39906103286385	0.56420233463035	0.604166666666667	0.326923076923077	0.545454545454545	0.495956873315364	0.634920634920635	0.528846153846154	0.595238095238095	0.398009950248756	0.589403973509934	0.361904761904762	0.532203389830509	0.477158948685857	0.527261266939805	0.508771929824561	0.542307692307692	0.242424242424242	0.333333333333333	0.458064516129032	0.45956607495069	0.481707317073171	0.480176211453745	0.678947368421053	0.546583850931677	0.485355648535565	0.511436608362547	0.545454545454545	0.654970760233918	0.440944881889764	0.439024390243902	0.352941176470588	0.537974683544304	0.451790633608815	0.5	0.607242339832869	0.622767857142857	0.544827586206897	0.593267882187938	0.579737335834897	0.441919191919192	0.512032085561497	0.64393063583815	0.631449631449631	0.614730878186969	0.542410714285714	0.474537037037037	0.540051679586563	0.434426229508197	0.540229885057471	0.444444444444444	0.460992907801418	0.539370078740158	0.452830188679245	0.551020408163265	0.570866141732283	0.435064935064935	0.584103512014787	0.588571428571429	0.445190156599553	0.516666666666667	0.629268292682927	0.440559440559441	0.567567567567568	0.417061611374408	0.632530120481928
scaffold59613|size2090_258_T/C	0.884146341463415	0.902439024390244	0.946808510638298	0.795665634674923	0.756862745098039	0.752293577981651	0.977272727272727	0.936842105263158	0.908571428571429	0.818181818181818	0.849056603773585	0.87962962962963	0.998796630565584	0.595238095238095	0.795966785290629	0.776223776223776	0.88034188034188	0.927125506072874	0.879432624113475	0.940350877192982	0.844444444444444	0.924489795918367	0.772058823529412	1	0.820083682008368	0.912442396313364	0.882978723404255	0.876344086021505	0.859913793103448	0.7875	0.775100401606426	0.798283261802575	1	0.743697478991597	0.923636363636364	0.884403669724771	0.82995951417004	0.786885245901639	0.863498451212769	0.834733893557423	1	0.838633686690224	0.836012861736334	0.848484848484849	0.859259259259259	0.91044776119403	0.936731107205624	0.886925795053004	0.911032028469751	0.951807228915663	0.832167832167832	0.815960912052117	0.781081081081081	0.895522388059702	0.776595744680851	0.813953488372093	0.727551020408163	0.776842105263158	0.724665391969407	0.888888888888889	0.827586206896552	1	0.730769230769231	0.901709401709402	0.801369863013699	0.757709251101322	1	0.779069767441861	0.924528301886792	0.878787878787879	0.921052631578947	0.845238095238095	0.914027149321267	1	0.75609756097561	0.892950391644909	0.828877005347594	0.840390879478827	0.941176470588235	0.762886597938144	0.877551020408163	0.9	0.962162162162162	0.833333333333333	0.859550561797753	0.854961832061069	1	0.85	0.940789473684211	0.790419161676647	0.75	0.955729166666667	0.815705128205128	0.968174204355109	0.832835820895522	0.877333333333333	0.949664429530201	0.929054054054054	0.850828729281768	0.82	0.798932384341637	0.83953488372093	0.812267657992565	0.943231441048035	1	0.948616600790514	0.79296875	0.907692307692308	0.7625	0.711864406779661	0.708474576271186	0.920245398773006	1	0.736585365853659	0.775280898876405	0.854651162790698	0.806603773584906	0.714285714285714	0.812309257375382	0.911734378222314	0.816666666666667	0.786259541984733	0.93448275862069	0.844370860927152	0.87719298245614	0.85131195335277	0.810495626822157	0.797619047619048	1	0.895470383275261	0.834123222748815	0.863498451212769	0.760869565217391	0.874704491725768	0.925675675675676	1	0.99644128113879	0.719457013574661	0.907692307692308	0.803755868544601	0.882530120481928	0.713636363636364	0.710172744721689	0.820238095238095	0.845360824742268	0.808580858085809	0.897476340694006	0.900355871886121	1	0.999041227229147	0.920281359906213	0.747111681643132	0.873096446700508	1	0.898305084745763	0.924324324324324	0.761904761904762	0.881188118811881	0.994884910485934	0.993243243243243	0.897435897435897	0.950354609929078	0.880077369439072	0.783236994219653	0.942549371633752	1	0.793594306049822	0.89	0.797619047619048	0.841201716738197	0.995983935742972
scaffold60170|size2090_1368_T/G	0.886178861788618	1	0.871621621621622	1	0.886792452830189	0.894909688013136	0.992700729927007	1	0.917293233082707	0.912087912087912	0.927536231884058	1	0.893347412882788	1	1	1	1	0.879781420765027	0.913253012048193	1	1	0.909638554216867	1	1	1	0.92964824120603	0.925266903914591	0.907216494845361	1	1	0.896174863387978	1	0.849397590361446	1	1	1	1	0.926940639269406	0.956177981291696	0.919315403422983	1	1	1	0.912698412698413	1	0.900492610837438	1	875	0.929691725256896	0.983606557377049	0.881002087682672	1	1	1	1	1	1	0.940224159402242	1	0.876513317191283	1	1	875	1	0.896797153024911	1	0.995260663507109	0.928853754940711	0.826086956521739	1	1	1	1	1	0.923076923076923	1	1	1	0.924914675767918	1	0.912698412698413	0.896995708154506	1	1	0.871212121212121	1	0.88821752265861	0.872901678657074	1	1	1	1	0.884036144578313	0.904619970193741	1	0.917682926829268	1	1	1	1	0.923076923076923	1	1	1	0.885448916408669	1	1	0.935860058309038	0.934065934065934	0.975308641975309	0.906584992343032	0.95906432748538	0.919499105545617	0.903614457831325	1	0.930769230769231	1	1	0.9085516559565	0.999775734469612	0.876811594202899	0.895927601809955	0.921985815602837	1	0.945578231292517	0.924528301886792	1	0.923076923076923	0.892592592592593	1	0.897637795275591	0.956177981291696	0.996212121212121	0.901119402985075	1	0.880645161290323	0.949438202247191	0.947368421052632	0.883838383838384	0.872954764196343	1	1	1	0.934383202099738	1	0.942257217847769	1	0.9	0.939655172413793	1	0.913864306784661	0.888242142025611	0.871931696905016	1	0.990909090909091	1	1	1	0.932384341637011	1	0.9	0.948717948717949	0.837301587301587	1	0.884259259259259	1	0.878378378378378	0.974683544303797	1	0.909090909090909	1
scaffold60170|size2090_1382_A/G	0.998841251448436	0.77639751552795	1	1	0.99622641509434	0.913114754098361	0.847826086956522	0.992063492063492	1	1	1	0.89247311827957	1	0.813559322033898	1	1	0.845901639344262	1	1	0.892976588628763	1	0.881763527054108	1	1	1	1	0.99644128113879	0.989690721649485	1	0.796296296296296	1	0.91970802919708	1	0.834586466165414	0.994152046783626	0.888235294117647	0.912320483749055	1	0.949360498435861	0.9119804400978	1	0.871104815864023	925	1	1	0.873031496062992	1	1	0.909238249594814	1	0.997912317327766	1	0.996951219512195	1	1	875	1	0.930434782608696	0.998095238095238	1	0.997596153846154	1	875	0.863829787234043	1	1	1	0.905138339920949	0.869565217391304	0.923404255319149	1	0.891213389121339	0.882352941176471	1	1	0.901610017889088	0.867521367521368	1	0.890784982935154	0.932432432432432	0.876984126984127	0.892703862660944	0.894179894179894	1	0.920863309352518	0.878136200716846	1	0.914081145584726	0.83271375464684	0.996309963099631	1	1	1	0.93591654247392	1	0.896341463414634	1	1	0.842911877394636	1	1	0.928217821782178	0.895770392749245	1	1	0.824858757062147	1	0.895043731778426	0.967032967032967	0.888888888888889	0.922018348623853	0.865497076023392	0.918149466192171	0.887640449438202	1	0.846153846153846	0.887323943661972	0.939929328621908	0.999506416584403	0.890208380013444	1	0.941176470588235	1	1	0.857142857142857	1	0.891687657430731	0.846153846153846	0.903345724907063	0.921259842519685	0.929133858267717	0.949360498435861	1	0.878504672897196	1	1	1	0.91497975708502	1	0.999036608863198	0.893465909090909	0.994140625	1	0.910878112712975	0.998204667863555	0.934383202099738	0.92274678111588	0.878093492208983	1	0.906542056074766	1	1	0.998932764140875	0.853881278538813	1	0.904545454545455	1	1	1	0.890243902439024	1	1	1	1	1	0.925675675675676	1	1	0.883720930232558	0.863636363636364	0.891257995735608
scaffold60260|size2090_1856_G/A	0.836714975845411	0.932038834951456	1	0.822942643391521	0.921052631578947	1	0.622754491017964	1	0.791411042944785	0.705357142857143	0.990196078431373	0.927007299270073	0.87611496531219	0.744360902255639	0.806515301085884	0.925311203319502	0.720125786163522	0.803508771929825	0.93621867881549	0.880434782608696	0.756172839506173	1	0.933333333333333	1	0.862542955326461	0.747663551401869	1	0.906896551724138	0.779541446208113	0.808917197452229	0.730263157894737	0.908616187989556	0.899082568807339	0.890274314214464	1	0.882800608828006	1	0.807692307692308	0.878907198297177	0.898809523809524	0.899441340782123	0.911273486430063	0.921615201900237	0.90234375	0.907514450867052	1	1	0.84965034965035	0.85341726618705	1	0.879492600422833	0.8125	0.867063492063492	0.924731182795699	0.812734082397004	0.822840409956076	0.731072555205047	0.833078101071976	1	0.902896081771721	0.934782608695652	1	0.930120481927711	0.914556962025316	1	0.861209964412811	0.905569007263923	0.832775919732441	0.833667334669339	0.808080808080808	0.939393939393939	0.926315789473684	0.919463087248322	0.805755395683453	0.798701298701299	0.719148936170213	0.777777777777778	0.849840255591054	0.9064039408867	0.917602996254682	0.863787375415282	0.937313432835821	0.996402877697842	0.775757575757576	0.936842105263158	0.831295843520782	0.915367483296214	0.688888888888889	0.925641025641026	0.821078431372549	1	1	0.81123595505618	0.866197183098592	0.791563275434243	0.733490566037736	0.915601023017903	1	1	0.868660598179454	0.923664122137405	1	0.84733893557423	0.917808219178082	0.918533604887984	0.658362989323843	0.813920454545455	0.746606334841629	0.861702127659574	0.853658536585366	0.739669421487603	1	0.873217115689382	0.857142857142857	0.851002865329513	1	0.808118081180812	0.84406779661017	0.903067484662577	0.804705882352941	1	0.757201646090535	1	0.997222222222222	0.923076923076923	0.931129476584022	0.828752642706131	0.862222222222222	0.955752212389381	0.87984496124031	0.824561403508772	0.878907198297177	0.903660886319846	0.91685393258427	0.854771784232365	0.711340206185567	0.813953488372093	0.846975088967972	0.899521531100478	0.912080057183703	0.998420221169036	0.924302788844621	0.8946474086661	0.820422535211268	0.782303370786517	0.921182266009852	0.997536945812808	0.821289821289821	0.93698175787728	0.711525649566955	0.855101034992607	0.90843621399177	0.816774193548387	0.908620689655172	1	1	0.920731707317073	0.816964285714286	0.805031446540881	0.888888888888889	0.786407766990291	0.929824561403509	0.855623100303951	0.88780487804878	0.823920265780731	0.935483870967742	0.751612903225806	1	1	0.831683168316832	0.815660685154976
scaffold60260|size2090_1868_A/G	0.90279114533205	1	0.91358024691358	1	0.935672514619883	0.919060052219321	1	0.922535211267606	0.993865030674847	1	1	0.861313868613139	0.998017839444995	1	1	0.892116182572614	1	1	0.956719817767654	0.91304347826087	1	0.883333333333333	0.996969696969697	0.931034482758621	0.996575342465753	1	0.925925925925926	1	1	1	1	1	1	1	0.905500705218618	1	0.905707196029777	1	0.95153035695156	0.930830039525692	0.871508379888268	0.906054279749478	0.916864608076009	0.91796875	1	0.8984375	0.936170212765957	1	0.929824561403509	0.894736842105263	1	1	0.926587301587302	0.881720430107527	0.902621722846442	0.931185944363104	1	1	0.883898305084746	1	0.895652173913044	0.91931330472103	1	0.895569620253165	0.900277008310249	0.935943060498221	0.913253012048193	0.996742671009772	1	1	1	0.868421052631579	0.926421404682274	0.930455635491607	1	1	1	1	0.921182266009852	0.906367041198502	1	0.928358208955224	0.931654676258993	1	0.936842105263158	1	0.935412026726058	0.997979797979798	0.9	0.926470588235294	0.938931297709924	1	0.998877665544332	1	1	1	0.89769820971867	0.903225806451613	0.95249406175772	0.998699609882965	0.916030534351145	0.91395793499044	1	0.919520547945205	1	1	1	0.997742663656885	0.872340425531915	0.902439024390244	1	0.91497975708502	0.917721518987342	1	0.919770773638969	0.867132867132867	0.992619926199262	0.908474576271186	0.916292364230298	0.999663809043537	0.946428571428571	0.905349794238683	0.906542056074766	0.908077994428969	0.938461538461538	0.923705722070845	0.862869198312236	1	0.940828402366864	0.910852713178295	1	0.95153035695156	0.928709055876686	1	0.896694214876033	1	1	0.932624113475177	0.997613365155131	0.897142857142857	0.897314375987362	0.910358565737052	0.930212765957447	1	1	1	0.911402789171452	0.997667185069984	0.91044776119403	1	0.901922129127649	0.928057553956835	1	0.998275862068966	0.952755905511811	0.882882882882883	1	0.8125	1	0.861111111111111	1	0.899563318777293	0.911987860394537	0.897560975609756	0.915422885572139	0.875675675675676	1	0.98046875	0.919207317073171	0.924092409240924	0.996742671009772
scaffold60407|size2090_1359_G/A	0.847127555988315	0.752212389380531	0.865591397849462	0.885802469135803	0.748447204968944	0.843454790823212	0.786666666666667	0.868852459016393	0.81592039800995	0.867924528301887	0.850467289719626	0.903225806451613	0.929493545183714	0.877697841726619	0.788775510204082	0.807881773399015	1	0.923841059602649	0.997792494481236	0.803713527851459	0.80952380952381	0.92156862745098	0.836734693877551	0.840637450199203	0.86986301369863	0.783464566929134	0.813186813186813	0.793233082706767	0.767441860465116	0.864583333333333	0.813186813186813	1	0.947136563876652	0.997674418604651	0.755994358251058	0.845481049562682	1	0.914529914529915	0.875526699164073	0.927461139896373	0.81447963800905	0.821572580645161	1	0.914141414141414	0.951690821256039	0.831085876508162	1	0.799442896935933	0.920627802690583	0.806896551724138	0.941176470588235	0.841269841269841	0.848906560636183	0.854166666666667	0.809876543209877	0.890052356020942	0.923248882265276	0.918759231905465	0.832055214723926	0.828746177370031	0.924710424710425	0.830985915492958	0.814814814814815	0.814984709480122	0.870813397129187	0.9125	0.840616966580977	0.909340659340659	0.747276688453159	0.913621262458472	0.934362934362934	0.7825	0.842105263157895	0.890295358649789	1	0.948760330578512	0.93984962406015	0.913821138211382	0.840277777777778	0.931623931623932	0.8	0.877049180327869	0.956043956043956	0.793650793650794	0.892561983471074	1	0.938818565400844	0.839350180505415	1	1	0.83921568627451	1	0.90169133192389	0.861612515042118	0.914746543778802	0.846918489065606	0.89920424403183	0.907185628742515	0.767726161369193	0.842026825633383	0.81781914893617	0.912811387900356	0.917920656634747	925	0.936758893280632	0.926739926739927	0.827232796486091	0.857142857142857	0.954545454545455	0.957446808510638	0.800542740841248	0.850187265917603	0.900634249471459	0.888888888888889	0.860182370820669	0.781818181818182	0.907630522088353	0.820448877805486	0.9163579645155	0.832466688332792	0.905737704918033	0.953216374269006	0.920212765957447	0.95360824742268	0.848605577689243	0.839712918660287	0.843612334801762	0.931818181818182	0.900473933649289	0.83271375464684	0.860805860805861	0.875526699164073	0.88	0.829545454545455	0.925531914893617	0.839002267573696	0.937685459940653	0.848375451263538	0.905482041587902	0.843208092485549	0.73044925124792	0.855555555555556	0.926100628930818	0.853221957040573	0.855921855921856	0.917840375586854	0.914148351648352	0.781569965870307	0.808196721311475	0.786896095301125	1	0.932223543400713	0.812080536912752	0.922547332185886	0.82520325203252	0.906122448979592	0.916666666666667	0.838709677419355	0.783889980353635	0.777777777777778	0.832298136645963	0.836734693877551	0.81638846737481	0.93265306122449	0.915441176470588	0.879765395894428	0.83921568627451	0.902173913043478	0.919558359621451	0.939297124600639	0.917591125198098
scaffold60599|size2089_147_G/A	0.911091549295775	0.925373134328358	0.896428571428571	0.927710843373494	0.861297539149888	0.921747967479675	0.841726618705036	0.626373626373626	0.926229508196721	1	0.965714285714286	0.888888888888889	0.808306709265176	0.878571428571429	0.999099909990999	0.809782608695652	0.839814814814815	1	0.935593220338983	0.901960784313726	1	0.827402135231317	0.856777493606138	1	0.899484536082474	0.944444444444444	0.845744680851064	0.928348909657321	0.878112712975098	0.908536585365854	0.814285714285714	0.834801762114537	0.893617021276596	1	0.838801711840228	0.670382165605096	0.928759894459103	0.912087912087912	0.883266441269025	0.921495327102804	0.828947368421053	0.828252032520325	0.843621399176955	0.8300395256917	0.898089171974522	0.925887265135699	0.919055649241147	0.814385150812065	0.745835316515945	0.88	0.79253112033195	0.834817012858556	0.927947598253275	0.816901408450704	0.940726577437858	0.863636363636364	1	0.905927835051546	0.943720930232558	0.829467939972715	0.602523659305994	0.860776439089692	0.898089171974522	0.94061757719715	0.839650145772595	0.75	0.78030303030303	0.828358208955224	0.912045889101338	0.907922912205567	0.882978723404255	0.949868073878628	0.876146788990826	0.913145539906103	0.915857605177994	0.939393939393939	0.891696750902527	0.920911528150134	0.908127208480565	0.924460431654676	0.88968824940048	0.653465346534653	0.964052287581699	0.933333333333333	0.840182648401826	0.879746835443038	0.928792569659443	0.889645776566757	0.941056910569106	0.918465227817746	0.950089126559715	0.87279843444227	0.815252416756176	0.664254703328509	0.919621749408983	0.743975903614458	0.942355889724311	0.884364820846905	0.832460732984293	0.925287356321839	0.926829268292683	0.757396449704142	0.896860986547085	1	0.878980891719745	0.83112582781457	0.877167630057804	0.919839679358717	1	0.907216494845361	0.866556836902801	0.952380952380952	0.783616692426584	0.894230769230769	0.943529411764706	0.776785714285714	1	0.889967637540453	0.829800899165061	0.925853511806287	0.947019867549669	1	0.777272727272727	0.546558704453441	0.744292237442922	0.931442080378251	1	1	0.937984496124031	0.88030888030888	0.978208232445521	0.883266441269025	0.910014513788099	0.675531914893617	0.916107382550336	0.940573770491803	0.94639175257732	0.903485254691689	0.903966597077244	0.907587548638132	0.926008968609865	0.875685557586837	0.855223880597015	0.907042253521127	0.783269961977186	0.947019867549669	0.943220753793441	0.849598930481283	0.899795501022495	0.892769306443679	0.999662845583277	1	0.930829134218965	0.753694581280788	0.770750988142292	0.897727272727273	1	0.914893617021277	0.902912621359223	0.866666666666667	0.925233644859813	825	0.857512953367876	1	0.903125	0.859281437125748	0.872576177285319	0.745098039215686	1	0.904918032786885	0.78727634194831
scaffold60599|size2089_150_A/G	0.475770925110132	0.592039800995025	0.503571428571429	0.486486486486487	0.516778523489933	0.548321464903357	0.492805755395683	0.692307692307692	0.508196721311475	0.635593220338983	0.502857142857143	0.6	0.575079872204473	0.585714285714286	0.56975697569757	0.570652173913043	0.551851851851852	0.526748971193416	0.484745762711864	0.532679738562091	0.560538116591928	0.585409252669039	0.572890025575448	0.537974683544304	0.560411311053985	0.444444444444444	0.486702127659574	0.543478260869565	0.540575916230366	0.603658536585366	0.665714285714286	0.57488986784141	0.6	0.475274725274725	0.573466476462197	0.576433121019108	0.550791556728232	0.564102564102564	0.549794536179548	0.517757009345794	0.574561403508772	0.516260162601626	0.520576131687243	0.565217391304348	0.547770700636943	0.552947313510694	0.585160202360877	0.582366589327146	0.626546146527117	0.44	0.622406639004149	0.544466403162055	0.51528384279476	0.647887323943662	0.520076481835564	0.622994652406417	0.462686567164179	0.595360824742268	0.497211895910781	0.568894952251023	0.709779179810726	0.572002679169457	0.538216560509554	0.508313539192399	0.507288629737609	0.572033898305085	0.654040404040404	0.608208955223881	0.535372848948375	0.573875802997859	0.547872340425532	0.472295514511873	0.509174311926605	0.523474178403756	0.537216828478964	0.560606060606061	0.555956678700361	0.53485254691689	0.597173144876325	0.52158273381295	0.616306954436451	0.534653465346535	0.454248366013072	0.494444444444444	0.611872146118721	0.478902953586498	0.53405572755418	0.54421768707483	0.558943089430894	0.503597122302158	0.579322638146168	0.542074363992172	0.573576799140709	0.613603473227207	0.557919621749409	0.680722891566265	0.493734335839599	0.493485342019544	0.568062827225131	0.525862068965517	0.525190839694657	0.57396449704142	0.568011958146487	0.463121783876501	0.556263269639066	0.556291390728477	0.514450867052023	0.551102204408818	0.466666666666667	0.628865979381443	0.586490939044481	0.56043956043956	0.584876543209877	0.52073732718894	0.529411764705882	0.5	0.550925925925926	0.611650485436893	0.539400428265525	0.541134005113551	0.539735099337748	0.490774907749078	0.554545454545455	0.728744939271255	0.557077625570776	0.574468085106383	0.413284132841328	0.569482288828338	0.552529182879377	0.633204633204633	0.49636803874092	0.549794536179548	0.523947750362845	0.622340425531915	0.486577181208054	0.520491803278688	0.494845360824742	0.525469168900804	0.592901878914405	0.520934761441091	0.461883408071749	0.527372262773723	0.539955190440627	0.461971830985915	0.570342205323194	0.490066225165563	0.510763209393346	0.577257525083612	0.523517382413088	0.567913385826772	0.462550607287449	0.473584905660377	0.485792850595784	0.605911330049261	0.608695652173913	0.653409090909091	0.512345679012346	0.540106951871658	0.553398058252427	0.688888888888889	0.56386292834891	555	0.537564766839378	0.513715710723192	0.5	0.559880239520958	0.537396121883656	0.61437908496732	0.504777070063694	0.563934426229508	0.628230616302187
scaffold60601|size2089_1989_C/T	0.8227969348659	0.897560975609756	1	1	0.869333333333333	0.882723833543506	1	0.935897435897436	0.747191011235955	0.882352941176471	0.770642201834862	0.973913043478261	0.944201312910284	0.900584795321637	0.90929203539823	0.895833333333333	0.926327193932828	0.76140350877193	0.941031941031941	0.884272997032641	0.933333333333333	0.876237623762376	0.902964959568733	0.894736842105263	0.873287671232877	0.794238683127572	0.946327683615819	0.813008130081301	0.796477495107632	1	0.933753943217666	0.774418604651163	0.936440677966102	0.936018957345972	0.806275579809004	0.777777777777778	0.911465892597968	0.920792079207921	0.880654341879183	0.866438356164384	0.924901185770751	0.86784140969163	1	0.886363636363636	0.8125	0.89378612716763	0.824959481361426	0.754545454545455	0.907502569373073	0.794520547945205	0.918533604887984	0.920046349942063	0.835443037974684	0.941176470588235	0.872576177285319	0.827544910179641	0.796716184519156	0.856115107913669	0.738826815642458	0.921100917431193	0.964509394572025	0.924823805794832	0.796791443850267	0.839311334289814	0.779746835443038	0.927710843373494	0.865979381443299	0.840970350404313	1	0.834757834757835	0.769759450171821	1	0.76797385620915	1	0.823728813559322	0.823636363636364	0.799212598425197	0.890127388535032	0.846153846153846	0.847736625514403	0.839712918660287	0.710601719197708	0.994594594594595	0.808080808080808	0.925311203319502	1	0.722916666666667	0.919587628865979	1	0.891117478510029	0.998165137614679	0.787003610108303	0.830347734457323	0.889039242219215	1	1	0.864229765013055	0.743083003952569	0.727272727272727	1	0.927184466019418	0.928433268858801	1	1	0.843866171003718	0.831417624521073	1	0.960698689956332	0.925619834710744	0.857142857142857	0.807351077313055	0.825278810408922	0.862606232294618	1	0.860655737704918	0.95625	0.695167286245353	0.900249376558603	0.919274208479911	0.81797635605007	0.866666666666667	0.856687898089172	0.810026385224274	0.75974025974026	0.946666666666667	0.793406593406593	1	0.76425855513308	0.935483870967742	0.871080139372822	935	0.880654341879183	0.874326750448833	0.997854077253219	0.761146496815287	0.875878220140515	0.9366391184573	1	0.832380952380952	0.938576779026217	1	1	0.829818181818182	0.917808219178082	0.924205378973105	0.934426229508197	0.815224063842848	0.916616314199396	0.918313570487484	0.915960912052117	0.896352055587724	0.905027932960894	0.807412309728657	0.727731092436975	1	0.81025641025641	0.87719298245614	1	0.779342723004695	0.735294117647059	0.938983050847458	0.824074074074074	0.916413373860182	0.906565656565657	0.804985337243402	1	0.733333333333333	0.938775510204082	0.916041979010495	0.714285714285714	0.822804314329738
scaffold60601|size2089_2011_T/C	0.909961685823755	0.882926829268293	0.880165289256198	0.884272997032641	0.754666666666667	0.91046658259773	0.959821428571429	0.83974358974359	0.870786516853933	0.862745098039216	0.788990825688073	0.68695652173913	0.783369803063457	0.824561403508772	0.801991150442478	0.921875	0.729144095341278	0.894736842105263	0.882063882063882	0.905044510385757	0.898412698412698	0.891089108910891	0.905660377358491	0.866666666666667	1	0.872427983539095	0.915254237288136	0.826558265582656	0.87866927592955	0.928994082840237	1	0.816279069767442	0.949152542372881	0.825059101654846	0.890710382513661	0.894117647058824	0.811320754716981	0.910891089108911	0.862927099264258	0.815068493150685	0.91304347826087	0.908370044052863	1	1	0.847222222222222	0.836705202312139	0.818476499189627	0.816265060240964	0.834532374100719	0.931506849315068	0.867617107942974	0.811123986095017	0.924050632911392	0.676470588235294	0.808864265927978	0.919760479041916	0.928850664581705	0.792805755395683	0.845670391061452	0.908256880733945	0.774530271398747	0.89576802507837	0.922459893048128	0.932568149210904	0.791878172588833	0.835341365461847	0.86340206185567	0.92722371967655	0.804705882352941	1	0.855670103092783	0.691244239631336	0.901960784313726	0.828633405639913	0.901694915254237	0.914545454545455	0.803149606299213	0.883757961783439	0.795986622073579	0.831275720164609	1	0.765042979942693	0.697297297297297	0.924242424242424	0.946058091286307	0.71	0.866943866943867	0.896907216494845	0.818181818181818	0.919770773638969	875	0.944043321299639	1	0.844384303112314	0.738317757009346	0.801801801801802	0.900783289817232	0.815546772068511	0.883720930232558	0.807246376811594	0.804611650485437	0.799227799227799	0.796296296296296	0.82453637660485	0.739776951672863	0.846743295019157	0.813374805598756	0.831877729257642	1	1	0.907477820025348	0.87360594795539	0.729461756373938	0.961702127659574	0.807377049180328	0.7375	0.95910780669145	1	0.915169475828857	0.816759388038943	0.897777777777778	0.82484076433121	0.910290237467018	1	0.884444444444444	0.863736263736264	0.873767258382643	0.855513307984791	0.841726618705036	0.836236933797909	0.913875598086124	0.862927099264258	0.913824057450628	0.881974248927039	0.866242038216561	0.852459016393443	0.914600550964187	0.873517786561265	0.811787072243346	0.919101123595506	0.741992882562278	0.828209764918626	0.829818181818182	0.904015670910872	0.854523227383863	0.674342105263158	0.920196439533456	0.793478260869565	0.748353096179183	0.864583333333333	0.826388888888889	0.900558659217877	0.840502978160159	0.912605042016807	0.754789272030651	0.923076923076923	0.982456140350877	0.84297520661157	0.924882629107981	0.9	0.945762711864407	0.861111111111111	0.870820668693009	0.717171717171717	0.841642228739003	0.823717948717949	0.947826086956522	0.753424657534247	0.916041979010495	0.853383458646617	0.864406779661017
scaffold60753|size2089_1994_T/A	0.885085574572127	1	0.940397350993378	0.907051282051282	908	0.900497512437811	1	0.956521739130435	1	1	1	0.864864864864865	1	1	0.902013422818792	1	0.91114245416079	1	0.994350282485876	0.931726907630522	1	0.998109640831758	0.9296875	1	1	0.901041666666667	1	0.918803418803419	0.997429305912596	1	1	0.963076923076923	0.912751677852349	0.890855457227139	1	0.910843373493976	0.999089253187614	0.880952380952381	0.950356037119388	0.996563573883162	0.874125874125874	0.998655913978495	0.892063492063492	0.894366197183099	0.895652173913044	0.900818926296633	0.921161825726141	0.857142857142857	1	0.918181818181818	1	0.928571428571429	0.914965986394558	1	1	1	0.930275229357798	0.903490759753593	1	0.92326139088729	0.9209726443769	0.903981264637002	0.958579881656805	1	1	0.90625	0.996138996138996	0.939393939393939	1	1	0.908212560386473	1	1	1	0.869230769230769	0.905027932960894	0.891156462585034	0.908902691511387	0.896103896103896	1	1	0.927152317880795	0.927083333333333	1	1	1	1	0.914600550964187	1	0.902127659574468	1	0.914285714285714	1	0.826645264847512	1	0.886850152905199	1	0.99830220713073	0.913946587537092	1	0.998293515358362	0.916067146282974	0.903543307086614	1	1	0.962162162162162	0.997840172786177	0.920588235294118	0.967741935483871	0.891566265060241	0.912587412587413	1	0.928039702233251	0.865921787709497	0.996587030716723	1	0.967741935483871	0.836909871244635	0.999728629579376	0.927357032457496	0.907630522088353	0.909465020576132	1	1	1	0.88961038961039	1	0.95045045045045	1	1	0.932432432432432	0.950356037119388	0.886917960088692	0.904392764857881	0.932126696832579	1	0.916666666666667	1	1	0.902902902902903	0.906796116504854	0.896640826873385	0.899122807017544	0.918552036199095	0.998168498168498	0.892128279883382	0.946284691136974	0.882956878850103	0.918560606060606	0.920524691358025	1	1	1	0.996615905245347	1	0.91304347826087	1	0.918287937743191	1	1	0.927659574468085	0.844155844155844	0.934354485776805	0.918840579710145	0.947935368043088	0.901694915254237	1	0.941489361702128	0.937629937629938	848	0.906921241050119
scaffold60793|size2089_1909_T/C	0.875746714456392	0.802469135802469	0.81981981981982	0.702222222222222	0.894230769230769	0.723948811700183	0.911949685534591	0.958762886597938	1	0.771739130434783	0.939393939393939	1	0.887343532684284	0.916666666666667	0.694041867954911	1	0.63963963963964	1	0.786440677966102	0.725563909774436	0.981395348837209	0.831460674157303	0.893129770992366	0.738219895287958	0.808383233532934	0.540697674418605	0.879725085910653	0.847953216374269	1	1	0.854545454545454	0.858921161825726	0.836206896551724	0.716417910447761	1	0.808035714285714	0.748387096774194	0.732673267326733	0.871325910898785	0.884393063583815	1	1	0.788135593220339	0.882882882882883	0.853333333333333	0.88	1	0.892857142857143	0.895596590909091	0.724137931034483	0.81390134529148	0.851272015655577	0.780082987551867	0.952941176470588	1	0.750670241286863	0.873144399460189	1	0.904428904428904	0.83206106870229	0.857585139318885	0.877647058823529	0.790940766550523	0.756704980842912	1	0.825688073394495	0.845303867403315	0.868525896414343	0.904214559386973	0.75	0.786363636363636	0.923913043478261	0.862204724409449	0.823529411764706	0.867924528301887	0.838616714697406	0.788018433179724	0.881818181818182	0.735714285714286	0.985294117647059	1	0.9064039408867	0.901234567901235	0.838095238095238	0.683453237410072	0.821739130434783	0.925324675324675	1	0.746212121212121	1	1	0.806349206349206	0.739259259259259	0.787096774193548	875	0.789256198347107	0.77319587628866	1	0.888888888888889	0.83399209486166	1	0.823899371069182	0.997711670480549	0.901287553648069	0.873720136518771	0.921787709497207	0.854043392504931	1	0.872093023255814	0.961538461538462	0.588957055214724	0.866310160427808	0.997797356828194	0.815789473684211	0.893162393162393	0.921259842519685	0.845714285714286	0.765182186234818	0.753510606513295	0.999246231155779	1	0.742574257425743	1	1	0.922448979591837	0.919354838709677	1	0.953846153846154	0.813380281690141	0.833333333333333	0.660714285714286	0.871325910898785	0.91304347826087	0.844370860927152	0.741626794258373	1	0.885185185185185	0.830324909747292	0.92485549132948	0.896744186046512	0.730569948186529	0.997354497354497	0.996575342465753	1	1	1	0.883116883116883	0.998872604284104	0.795841209829868	0.908816880180859	0.834290401968827	0.998696219035202	0.780893952673094	0.801608579088472	0.889400921658986	0.900552486187845	0.880597014925373	1	0.729658792650919	0.892086330935252	0.879464285714286	0.891472868217054	0.871227364185111	1	0.776735459662289	1	0.905362776025237	0.899328859060403	0.756589147286822	0.950920245398773	0.797752808988764
scaffold61104|size2089_123_G/A	0.794279427942794	0.817460317460317	0.733333333333333	0.731988472622478	0.714285714285714	0.858990944372574	0.9	0.85	0.876623376623377	0.673913043478261	0.702127659574468	0.764044943820225	0.932107496463932	832	0.889308176100629	1	0.882821387940842	0.765027322404372	0.815724815724816	0.671511627906977	0.719063545150502	0.84115523465704	0.735384615384615	0.835978835978836	0.862962962962963	0.818181818181818	0.635542168674699	0.889952153110048	0.80276134122288	0.977777777777778	0.651724137931034	0.624624624624625	0.628440366972477	0.722543352601156	0.791907514450867	1	0.767647058823529	0.906614785992218	0.796447746444445	0.883990719257541	0.792452830188679	0.886946386946387	0.821052631578947	0.834254143646409	0.826666666666667	0.900744416873449	0.822727272727273	0.909604519774011	0.899938233477455	0.72992700729927	0.735498839907193	0.856978085351788	0.845930232558139	0.611940298507463	0.826219512195122	0.754777070063694	0.805414551607445	0.843609022556391	0.811044003451251	0.711678832116788	0.729083665338645	0.844045368620038	0.898461538461538	0.726890756302521	0.775862068965517	0.741784037558685	0.742236024844721	0.83248730964467	0.910224438902743	0.778656126482213	0.771428571428571	0.806666666666667	0.873563218390805	0.894586894586895	0.764423076923077	0.727619047619048	0.826923076923077	0.811881188118812	0.85427135678392	0.772321428571429	0.641509433962264	0.681592039800995	0.796019900497512	0.900523560209424	0.745222929936306	0.82258064516129	0.897590361445783	0.717223650385604	0.782006920415225	0.73463687150838	0.829736211031175	0.926275992438563	0.800261096605744	0.77831715210356	0.677339901477833	0.810267857142857	0.703125	0.775409836065574	0.793388429752066	0.785016286644951	0.814241486068111	0.818548387096774	0.771777003484321	0.868312757201646	0.808612440191388	0.84037558685446	0.890822784810127	0.871584699453552	0.784810126582278	0.653846153846154	0.761609907120743	0.825396825396825	0.890728476821192	0.720238095238095	0.665540540540541	0.817610062893082	0.765690376569038	0.855384615384615	0.812184024266936	0.820555555555556	0.873684210526316	0.782006920415225	0.908675799086758	0.716417910447761	0.858695652173913	0.867647058823529	0.675229357798165	0.707865168539326	0.761904761904762	0.721461187214612	1	0.796447746444445	0.905622489959839	0.766519823788546	0.7625	0.626543209876543	0.701492537313433	0.818181818181818	0.825159914712154	0.716287215411559	0.828318584070797	0.928400954653938	0.781040268456376	0.813019390581717	0.829639889196676	0.855421686746988	0.71728813559322	0.75	0.678260869565217	0.763801537386443	0.770364623739333	0.703703703703704	0.903688524590164	1	0.543589743589744	0.882352941176471	0.78125	0.891752577319588	0.623711340206186	0.788617886178862	0.717391304347826	0.717948717948718	0.885714285714286	0.921259842519685	0.701812191103789	0.806916426512968	0.808118081180812	0.711111111111111	0.789391575663027	0.673366834170854	0.767985611510791
scaffold61262|size2089_1542_G/A	0.920792079207921	0.876623376623377	1	0.88	1	1	0.870967741935484	1	0.842105263157895	0.903225806451613	0.990291262135922	1	0.926800472255018	0.924050632911392	1	1	0.870165745856354	0.935361216730038	0.997282608695652	0.871934604904632	0.878892733564014	1	0.895287958115183	1	1	1	0.928759894459103	1	1	1	0.938775510204082	0.908759124087591	0.893203883495146	0.951127819548872	0.998577524893314	1	0.921527777777778	1	0.956002724850037	0.917910447761194	1	1	1	0.994845360824742	1	0.999247554552295	1	1	1	0.972477064220184	0.927272727272727	0.921241050119332	1	0.924050632911392	0.894021739130435	0.911764705882353	0.999081726354454	0.896988906497623	1	0.931386861313869	0.919421487603306	0.89917695473251	1	0.909090909090909	0.930851063829787	0.937282229965157	0.871287128712871	1	1	0.920754716981132	0.857142857142857	0.948484848484848	1	0.916666666666667	1	0.922932330827068	0.857740585774059	0.910769230769231	1	1	0.907246376811594	0.939914163090129	1	0.902857142857143	0.945121951219512	1	1	0.93186372745491	1	0.946778711484594	0.902857142857143	1	1	1	0.924083769633508	0.932242990654206	1	1	1	0.928807947019868	0.927860696517413	0.866782006920415	0.925207756232687	1	0.997971602434077	0.890756302521008	1	0.993890020366599	1	1	0.92436974789916	1	0.941326530612245	0.918181818181818	0.94921875	0.89261744966443	1	0.91358024691358	0.924874791318865	0.999650410767348	1	1	1	1	0.903409090909091	1	0.939958592132505	0.899581589958159	1	0.853448275862069	1	0.956002724850037	1	1	1	0.909756097560976	0.882978723404255	1	0.904977375565611	1	1	1	0.928739232576351	1	1	1	0.891963109354414	0.999385749385749	0.930232558139535	1	0.901179112857945	0.927492447129909	0.999334221038615	1	0.886138613861386	0.994505494505495	1	1	0.941810344827586	0.885964912280702	0.921641791044776	0.913385826771654	0.931081081081081	0.912234042553192	0.928155339805825	0.938110749185668	1	1	1	0.89453125	1
scaffold61299|size2089_1663_C/T	0.994475138121547	1	0.894472361809045	1	0.885333333333333	0.887886597938144	1	1	0.975460122699387	0.879310344827586	1	0.990654205607477	0.904235727440147	1	0.90356394129979	0.88135593220339	0.998994974874372	1	0.892996108949416	0.997150997150997	0.875389408099688	0.876175548589342	0.906565656565657	0.922374429223744	0.923566878980892	1	0.932432432432432	1	1	0.924242424242424	1	0.934831460674157	0.865384615384615	0.997752808988764	1	0.920560747663551	0.925096525096525	0.96078431372549	0.951355359050247	0.915094339622642	1	1	1	0.900398406374502	0.904109589041096	0.931109499637418	1	0.942408376963351	0.903781512605042	0.911764705882353	1	0.998888888888889	0.896969696969697	1	0.931769722814499	0.998790810157195	0.912110726643599	1	0.999320190346703	1	1	0.998667554963358	1	0.920508744038156	0.930946291560102	0.924242424242424	1	0.945288753799392	1	0.88622754491018	1	0.899581589958159	0.915750915750916	1	0.973509933774834	1	0.906015037593985	1	0.892733564013841	0.930232558139535	0.876484560570071	0.896276595744681	1	1	0.911214953271028	0.903581267217631	1	0.916974169741697	0.922535211267606	0.877598152424942	1	0.911901081916538	0.916580844490216	0.973282442748092	1	1	1	1	0.893424036281179	0.892307692307692	1	1	1	0.926315789473684	0.93040293040293	0.948012232415902	0.901574803149606	0.922566371681416	0.918367346938776	0.922222222222222	0.920162381596752	1	1	0.95	1	0.946236559139785	1	0.879551820728291	0.926131117266851	0.999191853887183	0.925675675675676	0.927444794952681	0.899159663865546	0.906735751295337	1	1	0.938738738738739	924	0.996774193548387	0.898305084745763	0.956011730205279	0.951355359050247	0.934402332361516	0.940839694656489	1	1	1	0.882530120481928	1	0.926409903713893	1	1	0.933384972889233	0.932203389830508	1	1	0.915184678522572	0.934474616292798	0.931750741839763	0.93859649122807	0.922929631402585	1	0.922060766182299	1	1	0.921951219512195	1	0.830409356725146	1	0.890995260663507	0.904109589041096	0.901287553648069	0.88671875	1	0.998646820027064	0.896551724137931	1	0.857142857142857	0.99746835443038	1	0.901996370235935
scaffold61299|size2089_1666_C/T	0.893911439114391	0.89453125	0.914572864321608	0.93646408839779	0.869333333333333	0.912371134020619	0.909090909090909	0.91304347826087	0.96319018404908	0.732758620689655	0.833333333333333	0.841121495327103	0.826887661141805	0.739837398373984	0.919287211740042	0.961864406779661	0.876506024096386	0.807971014492754	0.821359223300971	0.911680911680912	0.825545171339564	0.920062695924765	0.921717171717172	0.853881278538813	0.834394904458599	0.959459459459459	0.939189189189189	0.882113821138211	0.934713375796178	0.871212121212121	0.903225806451613	0.869662921348315	0.923076923076923	0.82247191011236	1	0.836448598130841	0.907965970610982	0.892156862745098	0.872741201211558	0.820754716981132	0.886666666666667	0.835757057313944	0.727272727272727	0.766798418972332	0.808219178082192	0.913705583756345	0.813988095238095	0.869109947643979	0.837883242335153	0.897058823529412	0.761078998073218	0.843333333333333	0.898989898989899	0.791666666666667	0.916844349680171	0.822033898305085	0.871280276816609	0.941798941798942	0.925900747790619	0.84742951907131	0.898305084745763	0.907333333333333	0.919811320754717	0.856687898089172	0.887468030690537	0.829545454545455	1	0.835866261398176	0.882222222222222	0.820359281437126	0.823788546255507	0.926778242677824	0.819852941176471	0.906521739130435	0.781456953642384	0.728571428571429	0.93609022556391	0.711627906976744	0.934256055363322	0.809302325581395	0.850356294536817	0.930851063829787	0.941580756013746	0.800970873786408	0.906542056074766	0.914600550964187	0.922290388548057	0.885608856088561	0.913145539906103	0.933025404157044	0.936685288640596	0.819165378670788	0.857878475798146	0.870229007633588	0.854870775347913	0.83195020746888	0.829971181556196	0.823848238482385	0.920634920634921	0.919230769230769	0.920298879202989	0.852459016393443	0.757123473541384	0.84812030075188	0.998171846435101	0.807339449541284	0.916120576671035	0.90929203539823	0.86734693877551	0.922222222222222	0.814614343707713	0.928030303030303	0.859154929577465	0.892307692307692	0.929032258064516	0.865591397849462	0.763698630136986	0.938375350140056	0.92539242843952	0.825763698076612	0.797297297297297	0.876971608832808	0.882352941176471	0.841968911917098	0.950980392156863	0.911637931034483	0.807207207207207	804	0.944983818770227	0.915540540540541	0.812316715542522	0.872741201211558	0.84402332361516	0.833969465648855	0.880877742946709	0.852589641434263	0.849489795918367	0.831325301204819	0.93394495412844	0.834136269786648	0.795264623955432	0.918727915194346	0.810518174787316	0.820538384845464	0.828537170263789	0.79639175257732	0.92749658002736	0.828908554572271	0.905044510385757	0.816637375512595	0.91578947368421	0.92806484295846	0.831349206349206	0.99859747545582	0.86984126984127	0.902439024390244	0.904109589041096	0.950292397660819	0.833679833679834	0.962085308056872	0.997260273972603	0.824034334763948	0.823989569752282	0.799054373522459	0.87956698240866	0.899425287356322	0.821529745042493	0.925170068027211	0.912658227848101	0.937704918032787	0.929219600725953
scaffold61326|size2089_68_G/A	1	1	1	0.894273127753304	0.898550724637681	0.888446215139442	0.944444444444444	0.925925925925926	1	1	0.911504424778761	0.89	0.936690647482014	1	0.925414364640884	0.956521739130435	0.903100775193798	0.896551724137931	0.914473684210526	1	1	0.893827160493827	1	0.832214765100671	1	0.922330097087379	0.908474576271186	0.959537572254335	1	0.945652173913043	0.891304347826087	0.929245283018868	0.921259842519685	0.907692307692308	0.995110024449878	1	0.911080711354309	0.895734597156398	0.948896639105349	0.952127659574468	1	1	0.819383259911894	0.878787878787879	0.87378640776699	1	0.882697947214076	1	1	1	1	0.888402625820569	1	0.910714285714286	0.947136563876652	1	1	0.943548387096774	0.884012539184953	1	1	0.886766712141883	0.911111111111111	0.935926773455378	0.923076923076923	0.934426229508197	0.87027027027027	0.85377358490566	0.902255639097744	1	1	0.912442396313364	1	1	0.895833333333333	1	1	0.877934272300469	1	0.871508379888268	1	1	0.886904761904762	1	1	0.890070921985816	0.888461538461538	0.914772727272727	0.941860465116279	1	0.858536585365854	1	0.90752688172043	0.8565965583174	0.994475138121547	1	0.925531914893617	0.906130268199234	1	0.917225950782998	1	0.93483709273183	0.911428571428571	1	1	1	0.911290322580645	1	1	1	0.927374301675978	0.907608695652174	0.891764705882353	1	0.964601769911504	1	0.888297872340426	1	0.910175879396985	1	0.927777777777778	1	1	1	0.826086956521739	1	0.919354838709677	1	1	1	1	0.948896639105349	1	0.920245398773006	1	1	0.936708860759494	0.941520467836257	0.854368932038835	0.833029197080292	1	0.912928759894459	1	1	0.862626262626263	0.894736842105263	1	1	0.892452830188679	0.925024342745862	0.927960927960928	0.998106060606061	0.913122171945701	0.929203539823009	0.961290322580645	0.963768115942029	0.957446808510638	1	1	0.891566265060241	1	1	1	1	1	0.908730158730159	1	0.816993464052288	0.914351851851852	0.843373493975904	1
scaffold61326|size2089_85_C/T	0.891334250343879	1	0.889570552147239	1	1	1	1	0.955555555555556	1	1	0.902654867256637	1	0.903597122302158	1	1	0.937888198757764	1	0.954022988505747	1	0.906574394463668	0.893258426966292	0.906172839506173	1	0.906040268456376	1	0.91304347826087	1	1	1	1	0.896739130434783	0.910377358490566	0.866141732283465	1	0.946210268948655	0.843478260869565	1	0.90521327014218	0.955794785530791	1	0.960526315789474	1	1	0.954545454545455	0.941747572815534	0.893055555555556	1	0.834862385321101	0.930944055944056	1	0.920918367346939	1	0.895470383275261	0.946428571428571	1	0.905882352941176	0.860550458715596	0.88933601609658	1	0.892441860465116	1	1	0.907407407407407	0.944954128440367	1	1	0.918918918918919	0.905660377358491	0.819548872180451	0.941935483870968	1	0.894009216589862	1	0.947368421052632	1	0.884615384615385	0.994818652849741	1	1	0.93854748603352	1	1	0.910179640718563	0.902654867256637	872	1	1	0.90625	0.941860465116279	1	1	1	1	1	1	0.891566265060241	0.879432624113475	0.915708812260536	1	1	0.883792048929664	1	0.914285714285714	0.901449275362319	0.957983193277311	1	0.903225806451613	0.995049504950495	1	1	0.934823091247672	1	0.882352941176471	0.99438202247191	0.902654867256637	1	1	0.938967136150235	0.999685830977066	0.913605269825184	0.927777777777778	0.868181818181818	0.949090909090909	1	1	1	1	1	0.908108108108108	0.871212121212121	0.928934010152284	0.955794785530791	1	1	1	1	1	0.912280701754386	0.899350649350649	0.938868613138686	0.880095923261391	1	1	0.998805256869773	0.997983870967742	1	0.905021834061135	0.89365671641791	1	0.934761441090555	0.924297924297924	0.880681818181818	0.908597285067873	1	1	1	1	0.956521739130435	0.862650602409639	1	1	952	1	0.903225806451613	0.882797731568998	0.928571428571429	1	0.92156862745098	1	1	1
scaffold61817|size2089_378_A/G	0.925742574257426	0.71304347826087	0.886255924170616	0.69060773480663	0.755639097744361	0.866108786610879	0.730769230769231	1	0.63768115942029	0.91	0.777777777777778	0.827272727272727	0.840823970037453	0.787671232876712	0.81199538638985	1	0.890909090909091	0.93956043956044	1	0.866883116883117	1	0.780847145488029	0.673076923076923	0.9375	0.858823529411765	0.795652173913043	0.921428571428571	0.731818181818182	0.798672566371681	1	0.712727272727273	0.834782608695652	1	0.828571428571429	0.867850098619329	0.856132075471698	0.912133891213389	0.97864768683274	0.837815811130617	0.931129476584022	0.690140845070423	0.863486842105263	0.903314917127072	0.836065573770492	0.849056603773585	0.766773162939297	0.902869757174393	0.716417910447761	0.783166904422254	0.808080808080808	0.92	0.835195530726257	0.744186046511628	0.848101265822785	0.916149068322981	1	0.694977168949772	0.738341968911917	0.720930232558139	0.831460674157303	0.818947368421053	0.761775362318841	0.821576763485477	0.885844748858447	0.868098159509202	0.752136752136752	0.800847457627119	0.67379679144385	0.762039660056657	0.872340425531915	0.920454545454545	0.774647887323944	0.897959183673469	0.688963210702341	0.928057553956835	0.647642679900744	1	0.805139186295503	0.804428044280443	0.891891891891892	0.856573705179283	0.809815950920245	0.837837837837838	0.89375	0.842105263157895	1	1	0.997206703910615	875	0.893162393162393	0.695348837209302	0.860674157303371	0.876478318002628	0.693069306930693	0.868852459016393	0.794270833333333	0.662745098039216	0.660412757973734	0.912052117263844	0.891566265060241	0.646437994722955	0.710526315789474	1	0.769392033542977	0.652996845425868	0.915094339622642	0.64040404040404	0.693693693693694	1	1	0.777443609022556	1	912	0.8	0.954773869346734	0.790849673202614	0.789029535864979	0.93448275862069	0.850718761518614	0.819049436915442	0.914285714285714	0.905594405594406	0.865979381443299	0.702054794520548	0.842391304347826	0.870206489675516	0.852813852813853	0.853658536585366	0.834905660377358	0.752525252525252	0.704453441295547	0.837815811130617	0.734741784037559	0.925925925925926	0.826388888888889	0.932367149758454	0.995305164319249	0.726872246696035	0.774074074074074	0.9988358556461	0.745283018867924	0.878859857482185	1	0.847058823529412	0.900778210116732	1	1	0.889983579638752	0.752759381898455	0.69022687609075	0.693363844393593	0.900409276944065	0.889106967615309	0.827788649706458	0.805825242718447	0.580838323353293	0.903225806451613	0.873362445414847	0.679190751445087	0.741666666666667	0.84965034965035	0.745454545454545	0.997663551401869	0.76158940397351	0.89799635701275	0.891891891891892	1	0.867724867724868	0.821799307958478	0.746376811594203	0.795964125560538
scaffold62649|size2088_237_G/C	0.363005780346821	0.50920245398773	0.558620689655172	0.670175438596491	0.616279069767442	0.288888888888889	0.72289156626506	0.663461538461538	0.758620689655172	0.472527472527473	0.828571428571429	0.792079207920792	0.570860927152318	0.347107438016529	0.62200956937799	0.605095541401274	0.63169897377423	0.669527896995708	0.608187134502924	0.602693602693603	0.632850241545894	0.502525252525252	0.737864077669903	0.471794871794872	0.694300518134715	0.455696202531646	0.59	0.562264150943396	0.615942028985507	0.863636363636364	0.518796992481203	0.700280112044818	0.612021857923497	0.504273504273504	0.632758620689655	0.504930966469428	0.477102414654455	0.65625	0.589947721737334	0.489855072463768	0.606936416184971	0.773628938156359	615	0.611764705882353	0.673913043478261	0.6832895888014	0.542997542997543	0.780172413793103	0.443333333333333	0.345454545454545	0.643478260869565	0.496277915632754	0.644501278772379	0.649122807017544	0.722741433021807	0.708835341365462	0.546938775510204	0.63720073664825	0.534081104400345	0.630712979890311	0.706467661691542	0.557471264367816	0.490683229813665	0.458333333333333	0.711934156378601	0.818627450980392	0.647686832740214	0.511627906976744	0.7575	0.599056603773585	0.601694915254237	0.712962962962963	0.722488038277512	0.607954545454545	0.726190476190476	0.723356009070295	0.399267399267399	0.619694397283531	0.637362637362637	0.526315789473684	0.628252788104089	0.595744680851064	0.367521367521368	605	0.621621621621622	0.582802547770701	0.432432432432432	0.698412698412698	0.565217391304348	0.508710801393728	0.528604118993135	0.588495575221239	0.694083694083694	0.628942486085343	0.579710144927536	0.506234413965087	0.555183946488294	0.687392055267703	0.525925925925926	0.621578099838969	0.597682119205298	0.599378881987578	0.510516252390057	0.420765027322404	0.470588235294118	0.65234375	0.640661938534279	0.771712158808933	0.390909090909091	0.403508771929825	0.631956912028725	0.39873417721519	0.638888888888889	0.38961038961039	0.558252427184466	0.467625899280576	0.50251256281407	0.45360824742268	0.498454404945904	0.662176165803109	0.528089887640449	0.606498194945848	0.667796610169492	0.586510263929619	0.707142857142857	0.479495268138801	0.647619047619048	0.662222222222222	0.542857142857143	0.686390532544379	0.608058608058608	0.589947721737334	0.521541950113379	0.613445378151261	0.396551724137931	0.714285714285714	0.651515151515151	0.527950310559006	0.412177985948478	0.521700620017715	0.636666666666667	0.40632603406326	0.491017964071856	0.706168831168831	0.563664596273292	0.591269841269841	0.76875	0.532910388580492	0.533898305084746	0.745922746781116	0.768967874231032	0.405648267008986	0.532654792196777	0.502692998204668	0.593333333333333	0.625954198473282	0.671428571428571	0.578616352201258	0.834319526627219	0.808219178082192	0.513274336283186	0.627737226277372	0.523961661341853	0.616613418530351	0.545286506469501	0.597457627118644	0.592156862745098	0.52317880794702	0.548109965635739	0.580838323353293	0.518811881188119
scaffold62649|size2088_257_G/A	0.789351851851852	1	0.806896551724138	0.873684210526316	0.852713178294574	0.866935483870968	0.94578313253012	0.894230769230769	0.991379310344828	0.901098901098901	1	1	1	0.808333333333333	0.901796407185629	0.917197452229299	0.935005701254276	1	1	1	0.864734299516908	0.926767676767677	0.824675324675325	0.882051282051282	0.886010362694301	0.894514767932489	0.92	0.99622641509434	0.939613526570048	1	0.902255639097744	0.941176470588235	1	0.867521367521368	0.812068965517241	0.808678500986193	0.891014975041597	1	0.902280736076669	1	0.797687861271676	1	0.93	0.864705882352941	0.86231884057971	0.913385826771654	0.886977886977887	0.905172413793103	0.765489673550966	0.763636363636364	0.904347826086957	0.910669975186104	0.851662404092072	1	0.919003115264797	0.885542168674699	0.961224489795918	0.83609576427256	0.924935289042278	0.873626373626374	0.940298507462687	0.8	0.779503105590062	0.87962962962963	1	1	1	0.930232558139535	1	1	0.953389830508475	0.87037037037037	1	0.829545454545455	0.924603174603175	0.938775510204082	0.908759124087591	0.921768707482993	0.852941176470588	875	1	1	0.82051282051282	0.834170854271357	0.918918918918919	0.904458598726115	0.825825825825826	0.929705215419501	0.847826086956522	1	0.768878718535469	0.997787610619469	0.916184971098266	0.942592592592593	0.900966183574879	0.902743142144638	0.926421404682274	0.929188255613126	0.925925925925926	0.908212560386473	0.933774834437086	0.720496894409938	0.810707456978968	0.795992714025501	0.796791443850267	0.90234375	0.791962174940898	1	0.763636363636364	0.701754385964912	0.937163375224417	0.836477987421384	1	1	0.854368932038835	0.920863309352518	0.778894472361809	0.831615120274914	0.888201957753735	0.888704663212435	0.893854748603352	0.826714801444043	0.928813559322034	0.865102639296188	0.935714285714286	0.892744479495268	0.869047619047619	1	0.996428571428571	0.917159763313609	1	0.902280736076669	0.870748299319728	0.901960784313726	0.810344827586207	1	0.948484848484848	0.906832298136646	0.796252927400468	0.87688219663419	0.931666666666667	0.827250608272506	0.768463073852295	0.920454545454545	0.917829457364341	0.920634920634921	0.997321428571429	0.81031746031746	0.906976744186046	0.869527896995708	0.999316005471956	0.774069319640565	0.997455470737914	0.767985611510791	0.853333333333333	1	1	0.805031446540881	1	0.910958904109589	0.792035398230089	1	0.934504792332268	0.910543130990415	0.752310536044362	0.932203389830508	0.898039215686275	0.894039735099338	1	0.874251497005988	0.924752475247525
scaffold62873|size2088_1938_A/G	0.867768595041322	0.815950920245399	1	1	0.801587301587302	0.666337611056269	0.755681818181818	0.654867256637168	0.93125	0.601351351351351	0.608695652173913	0.6484375	0.823140495867769	0.696969696969697	0.731297709923664	0.645833333333333	0.777003484320557	0.654008438818565	0.764835164835165	0.807017543859649	0.991803278688525	0.821799307958478	1	0.984496124031008	0.775862068965517	0.971887550200803	0.695417789757412	0.84051724137931	0.732937685459941	0.703703703703704	0.586666666666667	0.686217008797654	0.6289592760181	0.862433862433862	0.786858974358974	0.863813229571984	0.781333333333333	0.763157894736842	0.792480539652848	0.997481108312343	0.833333333333333	0.958132045088567	0.91304347826087	0.719148936170213	0.802395209580838	0.760964912280702	0.537313432835821	0.631578947368421	0.811129848229342	1	0.72680412371134	0.845771144278607	0.751724137931034	0.835443037974684	0.820338983050847	0.825925925925926	0.676313785224676	0.730401529636711	0.81369150779896	0.664556962025316	0.742705570291777	0.683087027914614	0.797560975609756	0.702492211838006	0.984496124031008	0.956756756756757	0.855153203342618	0.793333333333333	0.674832962138085	0.8	0.83955223880597	0.467866323907455	0.797570850202429	0.746987951807229	0.735294117647059	0.751196172248804	0.745901639344262	0.702068965517241	0.806629834254144	0.802030456852792	1	0.872641509433962	0.756183745583039	0.80188679245283	0.761627906976744	0.707808564231738	0.878787878787879	0.680769230769231	0.721804511278195	0.896551724137931	0.591093117408907	0.691768826619965	0.955650929899857	0.764026402640264	0.724890829694323	0.936305732484076	0.978021978021978	0.994974874371859	0.712719298245614	0.77762619372442	0.808344198174707	0.983561643835616	0.70752427184466	0.804932735426009	0.854092526690391	0.698884758364312	0.89419795221843	0.566579634464752	0.939393939393939	0.925925925925926	0.764890282131661	0.908045977011494	0.727513227513228	0.505952380952381	0.960526315789474	0.773109243697479	0.71326164874552	0.633177570093458	0.80925477535647	0.805304944063515	0.807017543859649	0.887931034482759	0.919191919191919	1	0.985436893203884	0.896341463414634	1	0.794979079497908	0.769230769230769	0.846153846153846	0.590062111801242	0.792480539652848	0.790740740740741	0.707414829659319	0.66304347826087	0.705501618122977	0.769230769230769	0.833333333333333	0.761627906976744	0.781165919282511	0.703233256351039	0.837245696400626	0.691919191919192	0.729128014842301	0.948148148148148	0.78134110787172	0.717391304347826	0.717363751584284	0.835066864784547	0.669416243654822	0.686164229471316	0.60989010989011	0.699701492537313	0.769349845201238	0.895161290322581	0.755458515283843	1	0.829545454545455	0.738489871086556	0.96969696969697	0.970930232558139	0.862068965517241	0.654002713704206	0.842741935483871	0.897574123989218	0.88715953307393	0.673972602739726	0.831460674157303	0.832025117739403	0.8486646884273	0.775974025974026
scaffold62873|size2088_1945_G/A	0.966942148760331	0.841463414634146	1	1	0.825396825396825	0.739130434782609	0.76	0.68141592920354	1	0.635135135135135	0.643478260869565	0.6953125	0.831683168316832	0.745454545454545	0.754573170731707	0.645833333333333	0.780487804878049	0.70042194092827	0.782417582417582	0.83859649122807	1	0.820379965457686	1	0.992248062015504	0.796536796536797	0.979919678714859	0.728494623655914	0.836206896551724	0.822485207100592	0.740740740740741	0.666666666666667	0.818181818181818	0.660633484162896	0.870712401055409	0.815705128205128	0.867704280155642	0.863333333333333	0.785714285714286	0.830810504355658	1	0.908045977011494	1	1	0.723404255319149	0.832335329341317	0.769736842105263	0.630597014925373	0.654320987654321	0.816647919010124	1	0.742268041237113	0.89065606361829	0.827586206896552	0.833333333333333	0.83728813559322	0.825925925925926	0.707539984767708	0.753346080305927	0.826689774696707	0.708860759493671	0.829787234042553	0.730706075533662	0.853658536585366	0.717628705148206	0.988372093023256	0.962162162162162	0.863509749303621	0.793333333333333	0.730512249443207	0.805405405405405	0.869731800766284	0.583547557840617	0.797570850202429	0.806763285024155	0.734177215189873	0.77326968973747	0.786885245901639	0.723140495867769	0.983425414364641	0.842639593908629	1	1	0.809187279151943	0.877358490566038	0.848837209302326	0.770780856423174	0.878787878787879	0.690384615384615	0.774436090225564	0.921630094043887	0.736842105263158	0.730769230769231	0.992836676217765	0.782178217821782	0.764192139737991	0.977707006369427	0.994505494505495	0.99748743718593	0.793859649122807	0.882673942701228	0.833116036505867	0.983561643835616	0.721749696233293	0.860986547085202	0.854092526690391	0.818518518518519	0.948805460750853	0.678851174934726	1	0.975308641975309	0.827586206896552	0.908045977011494	0.753968253968254	0.511904761904762	0.978070175438597	0.882352941176471	0.849462365591398	0.695550351288056	0.812214151197202	0.810176831468784	0.807017543859649	0.887931034482759	1	1	0.995121951219512	1	0.996904024767802	0.836820083682008	0.769230769230769	0.866396761133603	0.726708074534162	0.830810504355658	0.848148148148148	0.715430861723447	0.753623188405797	0.73462783171521	0.785714285714286	0.865942028985507	0.802325581395349	0.844843049327354	0.793302540415704	0.848200312989045	0.721380471380471	0.75092936802974	1	0.78134110787172	0.809565217391304	0.729404309252218	0.858841010401189	0.703233988585923	0.71123595505618	0.63956043956044	0.715223880597015	0.825077399380805	0.895161290322581	0.781659388646288	1	0.903409090909091	0.740331491712707	0.984848484848485	0.976744186046512	0.972413793103448	0.742198100407056	1	1	0.894941634241245	0.701369863013699	0.876404494382023	0.831496062992126	0.85459940652819	0.800324675324675
scaffold62873|size2088_1951_C/T	0.869146005509642	0.817073170731707	1	1	0.80952380952381	0.668311944718657	0.755681818181818	0.654867256637168	0.9375	0.601351351351351	0.608695652173913	0.6484375	0.823432343234323	0.696969696969697	0.731707317073171	0.645833333333333	0.776102088167053	0.654008438818565	0.764835164835165	0.807017543859649	0.991803278688525	0.822107081174439	1	0.984496124031008	0.775862068965517	0.971887550200803	0.696236559139785	0.84051724137931	0.730769230769231	0.703703703703704	0.586666666666667	0.686217008797654	0.6289592760181	0.865079365079365	0.788461538461538	0.865758754863813	782	0.766917293233083	0.793048567225035	0.997481108312343	0.833333333333333	0.959742351046699	0.91304347826087	0.719148936170213	0.802395209580838	0.762061403508772	0.541044776119403	0.635802469135803	0.811586051743532	1	0.72680412371134	0.846766169154229	0.751724137931034	0.835443037974684	0.820338983050847	0.825925925925926	0.677837014470678	0.730401529636711	0.811091854419411	0.664556962025316	0.742705570291777	0.682266009852217	0.797560975609756	0.702492211838006	0.988372093023256	0.956756756756757	0.855153203342618	0.793333333333333	0.677060133630289	0.8	0.83955223880597	0.467866323907455	0.797570850202429	0.746987951807229	0.735294117647059	0.749403341288783	0.745901639344262	0.700689655172414	0.81767955801105	0.802030456852792	1	0.872641509433962	0.756183745583039	0.80188679245283	0.761627906976744	0.710327455919396	0.878787878787879	0.682692307692308	0.721804511278195	0.893416927899687	0.591093117408907	0.692307692307692	0.955650929899857	0.762376237623762	0.724890829694323	0.936305732484076	0.978021978021978	0.994962216624685	0.712719298245614	0.778688524590164	0.808344198174707	0.980821917808219	0.70752427184466	0.804932735426009	0.853571428571429	0.7	0.894017094017094	0.569190600522193	0.939393939393939	0.925925925925926	0.764890282131661	0.908045977011494	0.727513227513228	0.511904761904762	0.960526315789474	0.773109243697479	0.71326164874552	0.635514018691589	0.810330912025827	0.805309734513274	0.807017543859649	0.887931034482759	0.929292929292929	1	0.985436893203884	0.896341463414634	1	0.799163179916318	0.769230769230769	0.846153846153846	0.590062111801242	0.793048567225035	0.790740740740741	0.710843373493976	0.66304347826087	0.702265372168285	0.769230769230769	0.833333333333333	0.761627906976744	0.781165919282511	0.704387990762125	0.838810641627543	0.691919191919192	0.729128014842301	0.948148148148148	0.78134110787172	0.718260869565217	0.717363751584284	0.836552748885587	0.668991756499683	0.687078651685393	0.60989010989011	0.701073985680191	0.769349845201238	0.895161290322581	0.755458515283843	1	0.829545454545455	0.738489871086556	0.96969696969697	0.970930232558139	0.862068965517241	0.654002713704206	0.842741935483871	0.897574123989218	0.891050583657588	0.676712328767123	0.831460674157303	0.833594976452119	0.8486646884273	0.779220779220779
scaffold62873|size2088_1986_G/C	0.995867768595041	0.945121951219512	0.851063829787234	0.83402489626556	0.928571428571429	0.945705824284304	0.857954545454545	1	0.918238993710692	1	0.878260869565217	0.9140625	0.838283828382838	0.945454545454545	0.899390243902439	0.96875	0.916279069767442	0.869198312236287	0.779735682819383	0.996491228070175	0.913934426229508	0.898100172711572	0.902527075812274	0.89922480620155	0.78448275862069	0.911646586345382	0.919354838709677	0.71551724137931	0.922848664688427	0.790123456790123	0.92	0.920821114369501	0.846153846153846	0.796833773087071	0.92948717948718	0.834307992202729	0.792666666666667	0.800751879699248	0.88813340810752	0.798488664987406	0.867816091954023	0.901771336553945	0.891041162227603	0.953191489361702	0.92814371257485	0.916666666666667	0.958955223880597	1	0.839054586381542	0.818181818181818	1	0.881592039800995	1	0.873417721518987	0.91864406779661	0.773654916512059	1	1	0.840554592720971	0.897151898734177	0.86436170212766	0.880952380952381	0.806845965770171	1	0.891472868217054	0.794594594594595	1	0.926666666666667	1	0.924324324324324	0.955223880597015	0.897172236503856	0.955284552845528	0.807228915662651	0.777310924369748	0.852028639618138	0.831967213114754	0.87448275862069	0.939226519337017	0.923857868020305	1	1	0.784452296819788	0.858490566037736	0.918604651162791	1	0.867768595041322	0.894230769230769	0.917293233082707	1	0.904665314401623	0.88986013986014	0.918454935622318	0.86963696369637	0.877729257641921	0.718849840255591	0.736263736263736	0.776381909547739	0.868421052631579	0.846994535519126	0.802872062663185	0.824657534246575	0.867557715674362	1	0.796428571428571	0.925925925925926	0.87542662116041	0.942558746736292	0.742424242424242	0.679012345679012	0.940251572327044	0.78735632183908	0.85978835978836	0.964285714285714	0.960526315789474	0.865546218487395	0.745519713261649	0.939252336448598	0.811036339165545	0.917509025270758	0.780701754385965	1	1	0.794721407624633	0.898058252427185	0.853658536585366	0.894736842105263	1	0.907692307692308	0.919028340080972	1	0.88813340810752	0.927643784786642	0.813627254509018	0.934782608695652	0.915857605177994	0.909340659340659	0.822463768115942	0.747093023255814	0.634977578475336	0.839306358381503	0.843260188087774	0.937657961246841	0.87012987012987	0.936296296296296	0.927113702623907	0.88946910356832	0.867553865652725	0.925705794947994	0.77996195307546	0.919055649241147	1	0.912291169451074	0.868421052631579	0.810483870967742	0.85589519650655	0.836734693877551	0.778409090909091	0.83609576427256	0.833333333333333	0.796511627906977	0.951724137931034	0.924016282225237	0.939516129032258	0.911051212938005	0.922178988326848	0.947945205479452	1	0.841444270015699	1	1
scaffold63206|size2088_2038_T/A	0.689349112426035	0.607843137254902	0.63681592039801	0.773770491803279	0.933579335793358	0.672552166934189	0.672566371681416	0.649350649350649	0.552447552447552	0.815789473684211	0.491803278688525	0.818181818181818	0.506472491909385	0.597701149425287	0.642954856361149	0.788732394366197	0.644444444444444	0.671296296296296	0.51963746223565	0.570175438596491	0.587743732590529	0.683923705722071	0.662295081967213	0.566326530612245	0.791208791208791	0.618811881188119	0.655797101449275	0.392857142857143	0.520746887966805	0.6484375	0.54954954954955	0.643504531722054	0.727777777777778	0.627906976744186	0.765743073047859	0.623674911660777	0.755186721991701	0.66	0.674725525057499	0.651399491094148	0.814516129032258	0.383737517831669	0.803333333333333	0.712121212121212	0.682758620689655	0.685762426284751	0.673076923076923	0.581632653061224	0.696110744891233	0.454545454545455	0.563432835820896	0.861261261261261	0.644562334217507	0.845070422535211	0.669565217391304	0.63855421686747	0.621338912133891	0.643911439114391	0.734555984555985	0.554597701149425	0.782383419689119	0.570155902004454	0.673835125448029	0.559782608695652	0.76140350877193	0.641379310344828	0.811145510835913	0.518348623853211	0.71969696969697	0.584821428571429	0.738317757009346	0.517509727626459	0.588888888888889	0.61731843575419	0.756410256410256	0.735729386892178	0.55	0.675438596491228	0.61244019138756	0.834285714285714	0.700374531835206	0.708771929824561	0.70954356846473	0.901315789473684	0.666666666666667	0.729885057471264	0.750841750841751	0.710601719197708	0.647482014388489	0.841509433962264	0.731051344743276	0.502808988764045	0.486739469578783	0.794339622641509	0.755364806866953	0.751295336787565	0.634375	0.700228832951945	0.66984126984127	0.676751592356688	0.75	0.32719836400818	0.640471512770137	0.723577235772358	0.642140468227425	0.544444444444444	0.655109489051095	0.508591065292096	0.78494623655914	0.813559322033898	0.68	0.706349206349206	0.588555858310627	0.649350649350649	0.691729323308271	0.648854961832061	0.756578947368421	0.72027972027972	0.61124190700412	0.708500316388948	0.820652173913043	0.742081447963801	0.847161572052402	0.551319648093842	0.713541666666667	0.59375	0.600522193211488	0.650273224043716	0.806584362139918	832	0.633187772925764	0.674725525057499	0.625615763546798	0.622030237580994	0.768181818181818	0.597069597069597	0.769230769230769	0.837837837837838	0.708229426433915	0.774691358024691	0.726172465960666	0.650900900900901	0.60704845814978	0.746130030959752	0.668304668304668	0.725694444444444	0.624153498871332	0.74235807860262	0.754342431761787	0.615111111111111	0.755656108597285	0.728907330567082	0.708705357142857	0.71689497716895	0.814814814814815	0.848314606741573	0.63	0.622881355932203	0.575862068965517	0.894736842105263	0.634146341463415	0.548148148148148	0.608695652173913	0.84593837535014	0.66015625	0.557377049180328	0.865079365079365	0.849315068493151	0.586206896551724	0.570731707317073	0.528508771929825
scaffold63206|size2088_2039_C/A	0.691394658753709	0.601307189542484	0.63681592039801	0.774509803921569	0.937269372693727	0.672552166934189	0.672566371681416	0.649350649350649	0.552447552447552	0.815789473684211	0.491803278688525	0.818181818181818	0.50402576489533	0.597701149425287	0.642954856361149	0.788732394366197	0.647407407407407	0.671296296296296	0.51963746223565	0.570175438596491	0.587743732590529	0.684782608695652	0.662295081967213	0.566326530612245	0.791208791208791	0.620689655172414	0.655797101449275	0.395555555555556	0.518672199170125	0.6484375	0.54954954954955	0.643504531722054	0.727777777777778	0.627906976744186	0.765743073047859	0.620811287477954	0.755186721991701	0.661354581673307	0.674893556674609	0.650510204081633	0.814516129032258	0.385164051355207	0.803333333333333	0.712121212121212	0.682758620689655	0.687080536912752	0.673076923076923	0.581632653061224	0.696110744891233	0.454545454545455	0.563432835820896	0.859964093357271	0.644562334217507	0.845070422535211	0.666666666666667	0.63855421686747	0.621338912133891	0.645756457564576	0.733075435203095	0.554597701149425	0.782383419689119	0.570155902004454	0.673835125448029	0.559782608695652	0.76140350877193	0.641379310344828	0.811145510835913	0.518348623853211	0.71969696969697	0.584821428571429	0.738317757009346	0.517509727626459	0.588888888888889	0.61731843575419	0.756410256410256	0.733615221987315	0.55	0.676625659050967	0.61244019138756	0.834285714285714	0.700374531835206	0.708771929824561	0.70954356846473	0.901315789473684	0.666666666666667	0.729885057471264	0.750841750841751	0.710601719197708	0.647482014388489	0.841509433962264	0.731051344743276	0.504225352112676	0.4875	0.794339622641509	0.755364806866953	0.753246753246753	0.634375	0.700228832951945	0.66984126984127	0.679365079365079	0.751277683134583	0.324435318275154	0.641732283464567	0.721951219512195	0.642140468227425	0.544444444444444	0.655109489051095	0.508591065292096	0.78494623655914	0.813559322033898	0.68	0.706349206349206	0.587431693989071	0.651612903225806	0.691729323308271	0.648854961832061	0.756578947368421	0.72027972027972	0.612238893792292	0.708834071262914	0.820652173913043	0.740909090909091	0.847826086956522	0.552941176470588	0.713541666666667	0.59375	0.6	0.650273224043716	0.806584362139918	832	0.633187772925764	0.674893556674609	0.623152709359606	0.622030237580994	0.768181818181818	0.597069597069597	0.77027027027027	0.838565022421525	0.7125	0.774922918807811	0.725757575757576	0.650900900900901	0.606701940035273	0.746130030959752	0.668304668304668	0.725694444444444	0.625704622322435	0.74235807860262	0.754342431761787	616	0.756781193490054	0.729281767955801	0.708705357142857	0.717325227963526	0.814814814814815	0.848314606741573	0.63	0.622881355932203	0.579310344827586	0.894736842105263	0.634146341463415	0.548148148148148	0.610586011342155	0.84593837535014	0.662109375	0.557377049180328	868	0.849315068493151	0.589622641509434	0.570731707317073	0.528508771929825
scaffold63493|size2088_303_C/A	0.846823324630113	0.565217391304348	0.585987261146497	0.601139601139601	0.626582278481013	0.800595238095238	0.779005524861878	0.711538461538462	0.635838150289017	0.883928571428571	0.46875	0.927083333333333	0.644675925925926	0.648148148148148	0.879139072847682	0.951219512195122	0.768799102132436	0.75	0.699208443271768	0.604863221884498	0.655038759689923	0.857664233576642	0.792452830188679	0.698412698412698	0.63953488372093	0.775100401606426	0.898963730569948	0.707792207792208	0.954648526077097	0.696132596685083	0.679245283018868	0.745762711864407	0.708791208791209	0.778061224489796	0.777939042089985	0.834470989761092	0.628839590443686	0.792307692307692	0.717232423935591	0.762008733624454	0.679012345679012	0.724973656480506	0.720095693779904	0.810909090909091	0.780141843971631	0.823095823095823	0.654320987654321	0.620588235294118	0.587209302325581	0.598214285714286	0.589327146171694	0.607369758576874	0.779166666666667	0.603603603603604	0.636132315521629	0.75	0.667405764966741	0.685286103542234	0.739007092198582	0.832271762208068	0.856492027334852	0.492537313432836	0.809968847352025	0.797833935018051	0.682352941176471	0.807511737089202	0.605095541401274	0.737373737373737	0.922279792746114	0.8	0.796536796536797	0.608910891089109	0.673835125448029	0.658602150537634	0.612307692307692	0.611418047882136	0.65702479338843	0.863505747126437	0.869230769230769	0.777272727272727	0.739255014326648	0.719827586206897	0.762411347517731	0.553571428571429	0.822916666666667	0.602996254681648	0.678921568627451	0.702087286527514	0.756272401433692	0.669934640522876	0.668604651162791	0.831533477321814	0.725925925925926	0.695652173913043	0.806593406593407	0.685636856368564	0.795336787564767	0.762762762762763	0.691082802547771	0.943729903536977	0.572538860103627	0.468379446640316	0.650442477876106	0.561461794019934	0.762820512820513	0.8	0.757352941176471	0.654266958424508	0.733333333333333	0.75	0.905844155844156	0.316939890710383	0.64274322169059	0.66504854368932	0.722943722943723	0.645390070921986	0.587209302325581	0.573065902578797	0.844737392759992	0.611209648811635	0.678321678321678	0.786486486486486	0.708185053380783	0.658119658119658	0.68125	0.737306843267108	0.635933806146572	0.852272727272727	0.792982456140351	0.482352941176471	0.556122448979592	0.717232423935591	0.758802816901408	0.64755838641189	0.713395638629283	0.697674418604651	0.796078431372549	0.551440329218107	0.735294117647059	0.588709677419355	0.554131054131054	0.78125	0.599462365591398	0.840579710144927	0.827123695976155	0.819354838709677	0.670349907918969	0.663192182410423	0.606918238993711	0.611705924339757	0.647637795275591	0.893719806763285	0.87843137254902	0.877338877338877	0.805429864253394	0.681159420289855	0.887096774193548	0.676190476190476	0.752118644067797	0.834355828220859	0.707253886010363	0.873239436619718	0.672072072072072	0.814070351758794	0.816466552315609	0.596816976127321	0.562691131498471	0.756410256410256	0.645865834633385	0.815533980582524	0.855311355311355
scaffold63493|size2088_315_G/A	0.947002606429192	0.940217391304348	1	0.997159090909091	1	0.904903417533432	0.950276243093923	875	0.994219653179191	0.964285714285714	0.936170212765957	1	0.902777777777778	1	1	0.939024390243902	0.920314253647587	0.9375	1	0.954407294832827	1	1	1	0.936507936507937	1	1	1	0.928571428571429	0.997732426303855	0.878453038674033	0.911949685534591	0.932203389830508	1	0.926020408163265	0.995645863570392	0.943686006825939	0.930093776641091	0.911538461538462	0.958620942536268	1	1	0.90200210748156	0.995215311004785	0.927272727272727	0.921985815602837	0.898443898443898	0.919014084507042	0.891176470588235	1	1	0.895591647331787	0.998730964467005	0.927385892116183	0.900900900900901	1	0.938271604938272	1	0.998639455782313	0.929737402413059	0.929936305732484	0.995444191343964	1	0.89375	1	0.926470588235294	1	1	0.929292929292929	0.909326424870466	1	0.987012987012987	1	1	1	0.947692307692308	0.92817679558011	0.896694214876033	0.91235632183908	0.95	0.954545454545455	0.916905444126075	1	0.89419795221843	1	0.932291666666667	1	0.899509803921569	0.903225806451613	1	1	1	0.91792656587473	0.909987669543773	1	0.903296703296703	1	0.963824289405685	0.899550224887556	1	1	0.914507772020725	1	1	1	0.91025641025641	1	1	1	1	1	1	0.92896174863388	0.937898089171974	0.912621359223301	0.862660944206009	0.886524822695035	0.866279069767442	0.908571428571429	0.914626490897677	0.999822726466938	0.884615384615385	1	0.893238434163701	0.948717948717949	1	0.93598233995585	0.997635933806147	0.939393939393939	1	1	0.892857142857143	0.958620942536268	1	0.921443736730361	0.903426791277259	0.904392764857881	0.905882352941176	1	1	0.998533724340176	0.998573466476462	1	1	1	1	1	0.931860036832412	0.999348534201954	0.935534591194969	0.904490377761939	1	0.998389694041868	0.927843137254902	0.918918918918919	1	0.86231884057971	0.943548387096774	0.952380952380952	0.927966101694915	0.907975460122699	1	0.929577464788732	1	0.944723618090452	1	0.955026455026455	1	1	1	1	0.998168498168498
scaffold63493|size2088_390_A/G	0.785598705501618	0.727626459143969	0.462732919254658	0.668918918918919	0.672549019607843	0.723232323232323	0.716535433070866	0.569811320754717	0.715481171548117	0.72	0.680232558139535	0.785046728971963	0.570505287896592	0.695187165775401	0.671125975473802	0.824120603015075	0.80956678700361	0.678651685393258	0.648175182481752	0.832568807339449	0.736147757255937	0.881278538812785	0.679545454545455	0.749152542372881	0.68859649122807	0.765333333333333	0.814356435643564	0.626865671641791	0.93598233995585	0.697777777777778	0.795518207282913	0.604938271604938	0.649230769230769	824	0.783878504672897	0.681672025723473	0.583019881783987	0.67906976744186	0.696633987803177	0.738013698630137	0.8	0.71875	0.637096774193548	0.867424242424242	0.796703296703297	0.815094339622642	0.716874292185731	0.64859437751004	0.628649015614392	0.619791666666667	0.602547770700637	0.631181894383906	0.805454545454545	0.694444444444444	0.669117647058823	0.826139088729017	0.695729537366548	0.687043795620438	0.64577530176416	725	0.70293609671848	0.618934911242604	0.648514851485149	0.706047819971871	0.584120982986768	0.655172413793103	0.62781954887218	0.685579196217494	0.731707317073171	0.615625	0.761744966442953	636	0.73469387755102	0.701754385964912	0.649779735682819	0.626490066225166	0.631016042780749	0.852903225806452	0.774410774410774	0.698473282442748	0.668488160291439	0.627062706270627	0.586124401913876	0.508650519031142	0.706611570247934	0.691287878787879	0.680817610062893	0.744498777506112	0.741772151898734	0.617706237424547	0.623425692695214	0.766621438263229	0.676616915422886	0.63963133640553	0.826785714285714	0.665492957746479	0.84331797235023	0.809831824062096	0.723865877712032	0.702928870292887	0.636523266022827	0.598984771573604	0.640159045725646	0.632983794089609	0.620102214650767	0.664516129032258	0.737520128824477	0.689705882352941	0.597402597402597	688	0.732283464566929	0.509036144578313	0.698615548455804	0.706959706959707	0.784660766961652	0.663636363636364	0.637931034482759	0.564482029598309	0.687358916478555	0.676798378926038	0.704485488126649	0.809633027522936	0.755050505050505	0.667334669338677	708	0.566666666666667	0.552878179384203	0.70059880239521	0.770392749244713	0.705035971223022	0.455525606469003	0.696633987803177	0.72	0.682561307901907	0.724310776942356	0.613598673300166	0.678038379530917	0.64792899408284	0.8	0.592745638200184	0.672782874617737	0.673529411764706	0.618114406779661	0.80225498699046	0.758974358974359	0.929378531073446	0.670842332613391	0.670431625655506	0.628488931665063	0.661009379187137	0.750532292405962	0.607368421052632	0.67178924259056	0.618155619596542	0.900343642611684	0.538152610441767	0.839416058394161	0.709375	0.769633507853403	0.767955801104972	0.725490196078431	0.716981132075472	0.614090431125131	0.732484076433121	0.795180722891566	0.637546468401487	0.539840637450199	0.802955665024631	0.690265486725664	0.81619937694704	0.780415430267062
scaffold63493|size2088_391_C/T	0.785772029102668	0.727626459143969	0.46583850931677	0.668918918918919	0.672549019607843	0.723232323232323	0.715415019762846	0.569811320754717	0.715481171548117	725	0.684210526315789	0.785046728971963	0.571009389671362	0.695187165775401	0.672240802675585	0.824120603015075	0.81029810298103	0.679372197309417	0.648175182481752	0.832951945080092	0.736147757255937	0.881278538812785	0.679545454545455	0.749152542372881	0.68859649122807	0.765333333333333	0.814356435643564	0.626865671641791	0.938189845474614	0.697777777777778	0.795518207282913	0.604938271604938	0.646153846153846	0.824701195219124	0.785547785547786	0.681672025723473	0.583243823845328	0.679814385150812	0.69730654105635	0.738013698630137	0.8	0.719148936170213	0.641935483870968	0.871212121212121	0.796703296703297	0.815373021853806	0.716874292185731	0.649298597194389	0.629114353579912	0.619791666666667	0.603053435114504	0.631490787269682	0.806921675774135	0.712962962962963	0.669117647058823	0.826555023923445	0.696915776986951	0.687043795620438	0.646539712029726	0.725361366622865	0.703448275862069	0.619526627218935	0.648514851485149	0.706047819971871	0.584120982986768	0.655172413793103	0.62781954887218	0.687943262411348	0.731707317073171	0.615625	0.761744966442953	636	0.736842105263158	0.702334630350194	0.649779735682819	0.626984126984127	0.632978723404255	0.852903225806452	0.774410774410774	0.698473282442748	0.670909090909091	0.627062706270627	0.586124401913876	0.508650519031142	0.706611570247934	0.691287878787879	0.682389937106918	0.746943765281174	0.741772151898734	0.617706237424547	0.622641509433962	0.765264586160109	0.676616915422886	0.640221402214022	0.828571428571429	0.666666666666667	0.84331797235023	0.811369509043928	0.725838264299803	0.704592901878914	0.638036809815951	0.600253807106599	0.64051638530288	0.634030418250951	0.622448979591837	0.668810289389068	0.737520128824477	0.689705882352941	0.6	688	0.731158605174353	0.509036144578313	0.7	0.706959706959707	0.784660766961652	0.663636363636364	0.640804597701149	0.565400843881857	0.688011283497884	0.67746835443038	0.704485488126649	0.809633027522936	0.755050505050505	668	708	0.566666666666667	0.554812834224599	0.701492537313433	0.770392749244713	0.705035971223022	0.455525606469003	0.69730654105635	0.72	0.683923705722071	0.724310776942356	0.615257048092869	0.678038379530917	0.64792899408284	0.8	0.593204775022957	0.674134419551935	0.673529411764706	0.618845950238221	0.80225498699046	0.76025641025641	0.929378531073446	0.672279792746114	0.671370967741935	0.629451395572666	0.6625	0.751330258957077	0.608421052631579	0.67178924259056	0.619596541786744	0.900343642611684	0.538152610441767	0.839416058394161	0.709375	0.770034843205575	0.767955801104972	0.725490196078431	0.716981132075472	0.615141955835962	0.732484076433121	0.796686746987952	0.638733705772812	0.539840637450199	0.802955665024631	0.689785624211854	0.81619937694704	0.780415430267062
scaffold63493|size2088_396_G/A	0.824575586095392	0.78988326848249	0.745341614906832	0.798986486486487	0.805882352941176	0.837044534412955	0.744094488188976	0.750943396226415	0.878151260504202	0.85	0.784883720930233	0.953271028037383	0.677230046948357	0.79144385026738	0.84726867335563	0.824120603015075	0.878158844765343	0.753363228699552	0.821637426900585	0.876430205949657	0.775725593667546	0.949771689497717	0.886363636363636	0.847457627118644	0.800438596491228	0.837333333333333	0.814356435643564	0.685785536159601	0.938189845474614	0.817777777777778	0.795518207282913	0.730864197530864	0.76	0.882470119521912	0.864644107351225	0.785637727759914	0.742887815351583	0.819025522041763	0.802240503783173	0.818493150684932	0.8	0.766501064584812	0.682769726247987	0.871212121212121	0.796703296703297	0.815373021853806	0.756511891279728	0.807615230460922	0.795115332428765	0.708333333333333	0.704458598726115	0.804694048616932	0.898181818181818	0.824074074074074	0.783088235294118	0.873205741626794	0.748068924539513	0.793607305936073	0.738747099767981	0.775295663600526	0.853195164075993	0.784615384615385	0.772277227722772	0.856540084388186	0.68241965973535	0.837931034482759	0.768796992481203	0.779620853080569	0.783834586466165	725	0.835570469798658	0.73	0.810495626822157	0.805447470817121	0.748898678414097	0.775132275132275	0.773936170212766	0.912258064516129	0.845117845117845	0.778625954198473	0.750909090909091	0.712871287128713	0.73444976076555	0.761245674740484	0.756198347107438	0.799242424242424	0.82992125984252	0.776283618581907	0.883544303797468	0.766129032258065	0.758490566037736	0.766621438263229	0.870646766169154	0.776036866359447	0.873214285714286	0.82363315696649	0.900921658986175	0.875808538163001	0.779092702169625	0.782881002087683	0.780893952673094	0.793147208121827	0.855014895729891	0.788973384030418	0.732993197278912	0.823151125401929	0.906752411575563	0.795588235294118	0.767741935483871	0.88	0.885135135135135	0.72289156626506	0.75	0.824175824175824	0.837758112094395	0.7	0.741379310344828	0.689873417721519	0.800536041754831	0.79746835443038	0.781002638522427	0.885321100917431	0.845959595959596	746	848	0.725333333333333	0.780748663101604	0.808955223880597	0.900302114803625	0.838129496402878	0.619946091644205	0.802240503783173	832	0.788828337874659	0.849624060150376	0.75787728026534	0.795309168443497	0.85207100591716	0.846153846153846	0.756657483930211	0.803462321792261	0.783823529411765	0.752118644067797	0.863833477883781	0.898717948717949	0.923728813559322	0.78694900605013	0.808064516129032	0.736284889316651	0.793657882983475	0.850248403122782	0.742105263157895	0.791323448654585	0.758273381294964	0.900343642611684	0.763052208835341	0.839416058394161	0.84375	0.871080139372822	0.823204419889503	0.825311942959002	0.815094339622642	0.727655099894848	0.800424628450106	0.873493975903614	0.760223048327137	0.679282868525896	0.827586206896552	0.727616645649433	0.85981308411215	0.850148367952522
scaffold63924|size2088_1264_T/C	0.787760416666667	0.8	0.847953216374269	0.913857677902622	0.908088235294118	0.896258503401361	0.910714285714286	0.635036496350365	0.680272108843537	0.858823529411765	0.888888888888889	0.706521739130435	0.807462686567164	0.728813559322034	0.7576099210823	0.735099337748344	0.816993464052288	0.779661016949153	0.847645429362881	0.98019801980198	0.740585774058577	0.894833948339483	0.780918727915194	0.820224719101124	1	0.880658436213992	1	0.79295154185022	1	0.935714285714286	0.886792452830189	0.820588235294118	0.888157894736842	0.926923076923077	0.89083820662768	0.702460850111857	0.786797502230152	0.932291666666667	0.845644471887902	0.912234042553192	785	0.759817351598174	0.800492610837438	0.803149606299213	0.743362831858407	0.929761042722665	1	0.689655172413793	0.885473176612417	0.790322580645161	0.842377260981912	0.813411078717201	0.836309523809524	0.76	0.847972972972973	0.797773654916512	0.730425055928412	1	0.605150214592275	0.763274336283186	0.672289156626506	0.756154747948417	0.736363636363636	0.773737373737374	0.83859649122807	0.788018433179724	1	0.857740585774059	0.885941644562334	0.706521739130435	0.840336134453782	0.875399361022364	0.816964285714286	0.900763358778626	0.672597864768683	0.737089201877934	0.876777251184834	0.927335640138408	0.776470588235294	0.883977900552486	0.840637450199203	0.893719806763285	0.847290640394089	0.780701754385965	0.894039735099338	0.844155844155844	0.726666666666667	0.773462783171521	0.917808219178082	0.823529411764706	0.762626262626263	1	1	0.933628318584071	0.734536082474227	0.721577726218097	0.845360824742268	0.891768292682927	0.913946587537092	0.643809523809524	0.915770609318996	0.8	0.844387755102041	0.75	0.87598944591029	0.799086757990868	0.810077519379845	0.77720207253886	0.808823529411765	0.878787878787879	0.78978978978979	0.838888888888889	0.884861407249467	0.82258064516129	0.822006472491909	1	0.88265306122449	0.942028985507246	0.888888888888889	0.798996913580247	0.591715976331361	0.812807881773399	1	0.697508896797153	0.859550561797753	1	0.798866855524079	0.87410071942446	0.873239436619718	0.855704697986577	0.917613636363636	0.845644471887902	0.906581740976645	0.651162790697674	0.933673469387755	0.736231884057971	1	0.88715953307393	0.914012738853503	1	0.820359281437126	0.997566909975669	1	0.872278664731495	1	0.942372881355932	0.89195775792039	0.783515392254221	0.857142857142857	0.80381679389313	0.82382762991128	0.733884297520661	0.998272884283247	0.889344262295082	0.875862068965517	1	0.95	0.902173913043478	0.819148936170213	0.836879432624113	0.889400921658986	0.830985915492958	0.860813704496788	0.856209150326797	0.791208791208791	0.88	0.875502008032129	0.897435897435897	0.938628158844765	1	0.87787610619469
scaffold64337|size2087_204_C/G	1	1	1	1	1	1	0.931506849315068	0.956989247311828	0.896825396825397	1	0.890909090909091	1	1	0.904761904761905	1	1	1	0.923566878980892	1	0.99581589958159	1	0.886925795053004	1	0.943396226415094	1	0.781954887218045	0.865591397849462	1	1	0.918367346938776	1	0.849397590361446	1	1	0.782122905027933	0.894206549118388	0.907216494845361	0.849462365591398	0.944733518063386	0.866412213740458	1	0.905660377358491	1	0.878787878787879	1	0.861413043478261	1	1	0.884200196270854	0.865671641791045	0.887240356083086	0.881322957198444	1	1	1	0.885057471264368	0.998573466476462	1	1	0.889230769230769	0.770992366412214	1	0.827225130890052	1	0.835443037974684	1	1	1	1	1	1	0.904040404040404	1	1	1	0.864265927977839	1	0.872611464968153	1	1	1	1	0.796610169491525	0.969924812030075	1	1	0.897727272727273	1	0.993589743589744	1	1	0.907692307692308	925	1	0.826815642458101	0.847014925373134	0.834437086092715	0.881578947368421	1	0.889596602972399	0.899109792284866	0.902439024390244	1	1	0.883792048929664	1	0.853658536585366	0.923664122137405	0.869565217391304	0.927536231884058	0.87066974595843	1	0.910071942446043	1	1	1	1	0.935222672064777	1	0.883426097711812	1	1	0.891891891891892	1	0.931034482758621	1	0.797814207650273	1	912	0.849056603773585	0.885496183206107	0.944733518063386	0.827893175074184	1	1	1	0.889867841409692	1	1	1	0.886486486486487	1	0.860759493670886	1	0.86046511627907	0.890243902439024	1	0.998822143698469	1	1	0.885964912280702	0.998171846435101	1	0.829351535836177	0.899328859060403	0.852713178294574	0.707692307692308	0.867816091954023	0.833887043189369	0.917431192660551	1	1	1	1	1	1	0.864516129032258	1	1	1	0.83495145631068
scaffold65307|size2087_743_T/G	0.912054586808188	0.822314049586777	0.846511627906977	0.87409200968523	1	0.868577075098814	0.929460580912863	0.85792349726776	0.826086956521739	0.885714285714286	0.903846153846154	0.961832061068702	0.906276870163371	0.891304347826087	0.908217716115261	0.805860805860806	0.935799782372144	0.859712230215827	0.812967581047382	0.879901960784314	0.793296089385475	0.872847682119205	0.872340425531915	0.966480446927374	0.912935323383085	0.91449814126394	0.946875	0.922794117647059	0.856401384083045	1	0.887755102040816	0.865342163355408	0.892857142857143	0.906432748538012	0.880844645550528	0.837016574585635	0.895818048422597	0.782771535580524	0.887629004785519	0.863138686131387	0.887550200803213	0.877005347593583	0.885856079404467	0.882113821138211	0.887640449438202	0.934013605442177	0.866176470588235	0.783375314861461	0.902637703646237	0.836065573770492	0.846728971962617	0.902414486921529	0.908396946564885	0.891089108910891	0.841666666666667	0.895191122071517	0.858350951374207	1	1	0.926229508196721	0.872231686541738	0.823039555863983	0.939490445859873	0.91747572815534	0.918367346938776	0.853061224489796	0.904639175257732	0.862464183381089	0.956873315363881	1	0.82	0.860215053763441	0.851449275362319	0.836363636363636	0.862068965517241	0.827470686767169	0.911439114391144	0.900571428571429	0.939024390243902	0.784615384615385	0.898009950248756	0.782816229116945	0.900684931506849	0.861940298507463	0.793248945147679	0.844978165938865	0.837662337662338	0.889108910891089	0.853391684901532	0.87192118226601	0.839425587467363	0.891393442622951	0.895598771750256	0.99197247706422	1	0.911392405063291	0.927860696517413	0.918072289156627	0.956521739130435	0.839005235602094	1	0.889558232931727	0.873670212765957	0.951747088186356	0.927461139896373	0.90272373540856	0.812154696132597	0.822878228782288	0.928057553956835	0.827868852459016	0.91030303030303	0.878048780487805	0.869712351945855	0.897321428571429	1	0.955128205128205	0.899253731343284	0.800724637681159	0.88851880877743	0.899287476020828	0.888412017167382	0.846368715083799	0.888059701492537	0.906976744186046	0.856521739130435	0.882845188284519	0.917004048582996	0.970779220779221	0.933823529411765	0.86094674556213	0.855029585798817	0.887629004785519	0.879765395894428	0.886029411764706	0.865384615384615	0.838652482269504	0.836327345309381	0.874251497005988	0.847074468085106	0.904701397712834	0.86796785304248	0.897959183673469	1	0.851738241308793	0.961583236321304	0.882943143812709	0.946984758117959	0.89390243902439	0.887755102040816	0.89448275862069	0.936391437308869	0.882492113564669	0.940639269406393	0.836084905660377	0.880368098159509	0.88715953307393	0.816568047337278	0.913612565445026	0.877470355731225	0.963562753036437	0.922297297297297	0.851851851851852	0.799743260590501	0.857142857142857	0.88562091503268	0.935323383084577	0.911764705882353	0.868778280542986	0.860759493670886	0.848571428571429	0.857142857142857
scaffold65307|size2087_766_C/T	0.867083659108679	0.863636363636364	0.967441860465116	0.817919075144509	0.817204301075269	0.84639175257732	0.83625730994152	0.885245901639344	0.825242718446602	0.85	0.788888888888889	0.908396946564885	0.918294849023091	0.891304347826087	0.957547169811321	0.886446886446886	0.883529411764706	0.902877697841727	0.895261845386534	0.907780979827089	0.904761904761905	0.900949796472185	0.900709219858156	0.754189944134078	0.839228295819936	0.866379310344828	0.828125	0.863970588235294	0.854014598540146	0.739583333333333	0.855421686746988	0.905128205128205	0.910714285714286	0.846938775510204	0.844645550527903	0.915629322268326	0.919295671313279	0.891385767790262	0.879807465225446	0.848540145985402	0.927710843373494	0.851581508515815	0.837905236907731	0.83739837398374	0.837078651685393	0.867938371239912	0.885885885885886	0.94949494949495	0.921805723498589	0.854368932038835	0.904672897196262	0.868208092485549	0.903307888040712	0.956521739130435	0.916666666666667	0.850801479654747	0.907163742690059	0.83756345177665	0.814218009478673	0.820037105751391	0.952380952380952	0.852879944482998	0.857142857142857	0.893581081081081	0.860544217687075	0.926530612244898	0.876623376623377	0.913183279742765	0.908355795148248	0.859090909090909	0.900452488687783	0.889487870619946	0.859848484848485	0.898071625344353	0.931034482758621	0.825795644891122	0.883838383838384	0.787878787878788	0.817518248175182	0.942307692307692	0.858208955223881	0.918854415274463	0.863013698630137	0.899253731343284	0.984924623115578	0.921397379912664	0.891233766233766	0.940594059405941	0.892778993435449	0.884318766066838	0.909712722298222	0.945026178010471	0.863868986693961	0.853211009174312	768	0.892177589852008	0.778606965174129	0.856626506024096	0.883792048929664	0.874425727411945	0.829906542056075	0.887550200803213	0.849734042553192	0.8491921005386	0.929435483870968	0.825870646766169	0.914917127071823	0.845018450184502	875	0.871559633027523	0.877833753148615	0.888501742160279	0.798646362098139	0.941176470588235	0.835497835497836	0.83974358974359	0.961325966850829	0.905797101449275	0.997422076400281	0.77473280350781	0.871244635193133	0.933579335793358	0.916666666666667	0.866096866096866	0.861702127659574	0.906593406593407	0.84009009009009	0.868613138686131	0.801470588235294	0.85207100591716	0.834319526627219	0.879807465225446	0.928152492668622	0.892057026476578	0.887459807073955	0.916666666666667	0.922155688622755	0.892215568862275	0.938829787234043	0.851969504447268	0.896766169154229	0.889455782312925	0.834658187599364	0.860940695296524	0.790454016298021	0.882943143812709	0.897214854111406	0.954878048780488	0.89622641509434	0.960747663551402	0.903363914373089	0.857255520504732	0.844748858447489	0.873774509803922	0.880368098159509	0.819277108433735	0.940828402366864	0.916230366492147	0.930830039525692	0.823255813953488	0.929054054054054	0.973799126637555	0.842794759825327	0.866180048661801	0.882352941176471	0.883084577114428	0.914438502673797	0.903743315508021	0.934812760055479	0.966257668711656	0.882644628099174
scaffold65307|size2087_768_C/A	0.505686125852919	0.524793388429752	0.581395348837209	0.552058111380145	0.50210970464135	0.487154150197628	0.50207468879668	0.540983606557377	0.579710144927536	0.535714285714286	0.413461538461538	0.572519083969466	0.486672398968186	0.608695652173913	0.47812166488794	0.549450549450549	0.49727965179543	0.539568345323741	0.593516209476309	0.571078431372549	0.614525139664804	0.539072847682119	0.58628841607565	0.491620111731844	0.621890547263682	0.394052044609665	0.49375	0.599264705882353	0.567474048442907	0.444444444444444	0.573979591836735	0.642384105960265	0.470238095238095	0.52046783625731	0.567119155354449	0.537292817679558	0.593543653705062	0.554307116104869	0.521674759631016	0.60948905109489	0.562248995983936	0.508021390374332	0.43424317617866	0.666666666666667	0.466292134831461	0.47891156462585	0.470588235294118	0.546599496221662	0.58844065166796	0.60655737704918	0.534579439252336	0.593561368209256	0.452926208651399	0.465346534653465	0.5	0.493218249075216	0.551797040169133	0.378421900161031	0.458480565371025	0.401639344262295	0.482112436115843	0.552394170714781	0.359872611464968	0.535598705501618	0.540816326530612	0.563265306122449	0.587628865979381	0.610315186246418	0.415094339622642	0.498054474708171	524	0.604838709677419	0.5	0.486363636363636	0.471264367816092	0.59463986599665	0.461254612546125	552	0.467479674796748	0.715384615384615	0.582089552238806	0.572792362768496	0.513698630136986	0.652985074626866	0.510548523206751	0.565502183406114	0.553571428571429	0.528712871287129	0.592997811816193	0.413793103448276	0.640992167101828	0.32172131147541	0.570112589559877	0.427752293577982	0.322666666666667	0.508438818565401	0.480099502487562	0.532530120481928	0.432367149758454	0.517015706806283	0.37196261682243	0.540160642570281	0.531914893617021	0.40765391014975	0.483592400690846	0.498054474708171	0.606629834254144	0.5	0.510791366906475	0.590163934426229	0.476363636363636	0.533101045296167	0.495769881556684	0.482142857142857	0.454545454545455	0.493589743589744	0.597014925373134	0.557971014492754	0.466105015673981	0.538640723485887	0.446351931330472	0.513966480446927	0.482587064676617	0.426356589147287	0.456521739130435	0.52510460251046	0.568825910931174	0.506493506493506	0.5	0.559171597633136	0.50887573964497	0.521674759631016	0.55425219941349	0.479779411764706	0.567307692307692	0.583333333333333	0.584830339321357	0.583832335329341	0.590425531914894	0.563532401524778	0.543053960964409	0.523809523809524	0.517488076311606	0.560327198364008	0.462165308498254	0.548494983277592	0.525513585155732	0.447560975609756	0.451895043731778	0.393793103448276	0.351681957186544	0.523659305993691	0.440313111545988	0.619103773584906	0.524539877300613	0.494163424124514	0.715976331360947	0.56282722513089	0.50197628458498	0.518218623481781	0.412162162162162	0.574074074074074	0.577663671373556	0.489177489177489	0.452614379084967	0.460199004975124	0.625668449197861	0.6289592760181	0.515189873417721	0.548571428571429	0.549923195084485
scaffold65436|size2087_1999_G/A	0.919028340080972	1	0.925714285714286	1	1	1	1	0.822916666666667	1	0.807692307692308	1	1	0.885775862068966	0.918181818181818	0.871099050203528	0.915384615384615	1	0.832214765100671	1	1	0.88659793814433	0.871621621621622	1	0.868421052631579	0.892857142857143	0.886792452830189	0.921232876712329	1	1	1	1	0.772727272727273	0.87292817679558	0.837545126353791	1	0.896049896049896	1	0.798994974874372	0.934315065990484	1	0.891891891891892	0.84954128440367	1	1	0.902597402597403	0.851851851851852	0.915119363395225	0.858638743455497	1	1	0.87378640776699	0.816700610997963	0.964285714285714	1	0.904109589041096	1	0.99878640776699	0.826979472140763	0.795681063122924	0.912871287128713	1	0.998682476943347	0.881679389312977	0.894348894348894	1	1	1	0.84180790960452	0.890196078431372	0.843971631205674	1	1	1	1	0.852941176470588	0.88515406162465	0.910714285714286	0.83943661971831	0.844961240310077	0.811965811965812	0.89873417721519	1	0.849397590361446	0.85	0.85	0.871951219512195	1	0.847507331378299	0.890909090909091	0.860986547085202	0.859437751004016	0.905555555555556	1	1	1	0.872262773722628	0.815315315315315	0.843683083511777	1	0.897959183673469	0.91340206185567	0.85792349726776	1	1	1	0.850828729281768	1	1	0.917808219178082	0.895833333333333	1	0.772357723577236	0.927807486631016	1	1	1	0.984375	1	0.999662162162162	0.869896704377767	1	1	0.876811594202899	1	1	0.901098901098901	0.87012987012987	0.759493670886076	1	0.935294117647059	1	0.934315065990484	1	1	0.906862745098039	1	1	1	1	0.874509803921569	1	0.901554404145078	1	1	0.86480686695279	0.846491228070175	0.99906976744186	0.903880070546737	0.901574803149606	0.998853211009174	1	0.881040892193309	1	0.890818858560794	0.836477987421384	1	1	0.763636363636364	1	0.767676767676768	1	1	1	1	1	1	1	1	0.853092783505155	1	1
scaffold65545|size2087_1851_C/T	0.861556064073226	0.754237288135593	0.910179640718563	0.659498207885305	0.641509433962264	0.552567237163814	0.673728813559322	0.760416666666667	0.91304347826087	0.738095238095238	0.708860759493671	0.626666666666667	0.86372745490982	0.787234042553192	0.727777777777778	0.613138686131387	0.771929824561403	0.710843373493976	0.647509578544061	0.75092936802974	0.764705882352941	0.6484375	0.653846153846154	0.50561797752809	0.843137254901961	0.634408602150538	0.782352941176471	0.69060773480663	0.72192513368984	0.555555555555556	0.897959183673469	575	0.810344827586207	0.844961240310077	0.662404092071611	0.708881578947368	0.779284833538841	0.816546762589928	0.726744127187436	0.611702127659574	0.742857142857143	0.766505636070853	0.71957671957672	0.657142857142857	0.746153846153846	0.834242093784079	0.839378238341969	0.664233576642336	0.716503267973856	0.738095238095238	0.711392405063291	0.612625538020086	0.709046454767726	0.655172413793103	0.734567901234568	0.572674418604651	0.772685609532539	0.65625	0.672611464968153	0.837310195227766	0.772151898734177	0.831472081218274	0.748251748251748	0.68	0.684981684981685	0.653153153153153	0.666666666666667	0.893536121673004	0.694235588972431	0.777227722772277	0.862244897959184	0.664615384615385	0.801932367149758	0.744186046511628	0.711340206185567	0.734072022160665	0.611607142857143	0.732177263969171	0.863013698630137	0.647435897435897	0.857868020304569	0.685245901639344	0.569620253164557	0.632258064516129	0.680327868852459	0.653846153846154	0.890625	0.734806629834254	0.785915492957746	0.697416974169742	0.739946380697051	0.712962962962963	0.703087885985748	0.692929292929293	0.673295454545455	0.711206896551724	0.707317073170732	0.783333333333333	0.649446494464945	0.94896331738437	0.696296296296296	0.748366013071895	0.825552825552825	0.683574879227053	0.701657458563536	0.597883597883598	0.692650334075724	0.736070381231672	0.592105263157895	0.742857142857143	0.727272727272727	0.767741935483871	0.704834605597964	0.627450980392157	0.778301886792453	0.685897435897436	0.688888888888889	0.766233766233766	0.734657574859176	0.691528066528067	0.671957671957672	0.752688172043011	0.712328767123288	0.75	0.581632653061224	0.628048780487805	0.907990314769976	0.60655737704918	0.621739130434783	0.818681318681319	0.868965517241379	0.726744127187436	0.711340206185567	0.75297619047619	0.788018433179724	0.755813953488372	0.652597402597403	0.497674418604651	0.810055865921788	0.581752484191509	0.846774193548387	0.871060171919771	0.659807956104252	0.661795407098121	0.911320754716981	0.805555555555556	0.78538283062645	0.763307984790874	0.776649746192893	0.725190839694656	0.789473684210526	0.653905053598775	0.777544596012592	0.754071661237785	0.8	0.75	0.847826086956522	0.838709677419355	0.641791044776119	0.724719101123595	0.688172043010753	0.695035460992908	0.581108829568789	0.647222222222222	0.736572890025575	0.779411764705882	0.610619469026549	0.853658536585366	0.681159420289855	0.768987341772152	0.907407407407407
scaffold65545|size2087_1890_G/T	0.739130434782609	0.745762711864407	0.592814371257485	0.645161290322581	0.80377358490566	0.777506112469438	0.605932203389831	0.666666666666667	0.547826086956522	0.650793650793651	0.531645569620253	0.653333333333333	0.681362725450902	0.858156028368794	0.804166666666667	0.897810218978102	0.732943469785575	0.795180722891566	0.823754789272031	0.79182156133829	0.631372549019608	0.836363636363636	0.776923076923077	0.943820224719101	0.661764705882353	0.844086021505376	0.882352941176471	0.740331491712707	0.612299465240642	0.802469135802469	0.693877551020408	1	0.689655172413793	0.744186046511628	0.894871794871795	0.642036124794745	0.787916152897657	0.52158273381295	0.742342314616589	0.888297872340426	0.75	0.750402576489533	0.653439153439153	0.904761904761905	0.692307692307692	0.705882352941177	0.759067357512953	0.842490842490842	0.779591836734694	0.547619047619048	0.708860759493671	0.832137733142037	0.755501222493888	0.689655172413793	0.567901234567901	0.741279069767442	0.657195233730522	0.90625	0.763057324840764	0.6	0.781645569620253	0.561421319796954	0.804195804195804	0.850526315789474	0.842490842490842	0.626126126126126	0.939759036144578	0.64638783269962	0.746867167919799	0.881188118811881	0.581632653061224	0.716923076923077	0.681159420289855	0.701550387596899	0.814432989690722	0.797783933518006	0.8125	0.71868978805395	0.616438356164384	0.692307692307692	0.83756345177665	0.704918032786885	0.805907172995781	0.683870967741935	0.844262295081967	0.825443786982249	0.5859375	0.850828729281768	0.712676056338028	0.885608856088561	0.774798927613941	0.717592592592593	0.885985748218527	0.893145161290323	0.75	0.762931034482759	0.617886178861789	0.8	0.712177121771218	0.64274322169059	0.692592592592593	0.647058823529412	0.705159705159705	0.705314009661836	0.814917127071823	0.846560846560847	0.834821428571429	0.759530791788856	0.75	0.642857142857143	0.69023569023569	0.909677419354839	0.793893129770992	0.843137254901961	0.433962264150943	0.75	0.911111111111111	0.727272727272727	0.808182626741773	0.677067082683307	0.788359788359788	0.731182795698925	0.839590443686007	0.700757575757576	0.739795918367347	875	0.675544794188862	0.934426229508197	0.804347826086957	0.785714285714286	0.668965517241379	0.742342314616589	0.635051546391753	0.696428571428571	0.820276497695853	0.752906976744186	0.704545454545455	0.809302325581395	0.64804469273743	0.722673893405601	0.720430107526882	0.819484240687679	0.861454046639232	0.891666666666667	0.635849056603774	0.833333333333333	0.724217844727694	0.733840304182509	0.624365482233503	0.661941112322792	0.618874773139746	0.719325153374233	0.633788037775446	0.833876221498371	765	0.907142857142857	0.608695652173913	0.653225806451613	0.912935323383085	0.702247191011236	0.795698924731183	0.602836879432624	0.652977412731006	0.610027855153203	0.658163265306122	0.580882352941177	0.716814159292035	0.731707317073171	0.860759493670886	0.579113924050633	0.873456790123457
scaffold65696|size2087_1706_C/T	0.764601769911504	0.626865671641791	0.853932584269663	0.718032786885246	0.706140350877193	0.680345572354212	0.87037037037037	0.689189189189189	0.819444444444444	0.672131147540984	0.734513274336283	0.635658914728682	0.688479262672811	0.876288659793814	0.613657623947615	0.784530386740331	0.652298850574713	0.62046204620462	0.917061611374408	0.607558139534884	0.843205574912892	0.803389830508475	0.849350649350649	0.591304347826087	0.726235741444867	0.688715953307393	0.550387596899225	0.751004016064257	0.73826714801444	0.795698924731183	0.821705426356589	0.778325123152709	0.729468599033816	0.655256723716381	0.525078369905956	0.588811188811189	0.798775822494262	0.745928338762215	0.733269377823566	0.775474956822107	0.853383458646617	0.637610186092067	0.785867237687366	0.764150943396226	0.572327044025157	0.780946208684381	0.778748180494905	0.661490683229814	0.677350427350427	0.847560975609756	0.751908396946565	0.838785046728972	0.734607218683652	0.861702127659574	0.830334190231362	0.929558011049724	0.671394799054373	0.652741514360313	0.686120996441281	0.8171875	0.78219696969697	0.834493426140758	0.761194029850746	0.707317073170732	0.707434052757794	0.498338870431894	0.848557692307692	0.758823529411765	0.663286004056795	0.928825622775801	0.794117647058823	0.79328165374677	0.807228915662651	0.683168316831683	0.761904761904762	0.747645951035782	0.558333333333333	0.729984301412873	0.878228782287823	0.815686274509804	0.801829268292683	0.798657718120805	0.866920152091255	0.688442211055276	0.720430107526882	0.576832151300236	0.648421052631579	0.686067019400353	0.746192893401015	0.703208556149733	0.833333333333333	0.65391621129326	0.606986899563319	0.773109243697479	0.660297239915074	0.871794871794872	0.789325842696629	0.741791044776119	0.642082429501085	0.828793774319066	0.7663421418637	0.586666666666667	0.746781115879828	0.786369593709043	0.777163904235727	0.660079051383399	0.711325966850829	0.716180371352785	0.759124087591241	0.889908256880734	0.665667166416792	0.700361010830325	0.62708719851577	0.847290640394089	0.919504643962848	0.669811320754717	0.768166089965398	0.663817663817664	0.751966122202057	0.678227967838562	0.623931623931624	0.70957095709571	0.7825	0.686182669789227	0.656370656370656	0.609022556390977	0.860557768924303	0.713178294573643	0.742424242424242	0.753246753246753	0.614285714285714	0.733269377823566	0.749084249084249	0.694235588972431	0.790378006872852	0.798206278026906	0.751592356687898	0.704453441295547	0.919407894736842	0.625943719972546	0.88857938718663	0.76171875	0.593625498007968	0.664864864864865	0.792503346720214	0.667400881057269	0.715019255455712	0.742483660130719	0.801438848920863	0.665853658536585	0.555002763957988	0.480136208853575	0.648705388383485	0.654377880184332	0.926086956521739	0.775784753363229	0.617886178861789	0.708661417322835	0.77710843373494	0.766666666666667	0.714285714285714	0.663461538461538	0.646359583952452	0.708920187793427	0.876230661040788	0.697749196141479	0.604166666666667	0.850961538461538	0.762162162162162	0.772563176895307	0.82514450867052
scaffold65696|size2087_1752_G/C	0.559471365638767	0.680473372781065	0.757396449704142	0.753623188405797	0.474308300395257	0.516831683168317	0.471544715447154	0.542056074766355	0.302816901408451	0.493975903614458	0.898550724637681	0.695652173913043	0.463076923076923	0.646153846153846	0.691761363636364	0.353846153846154	0.606796116504854	0.711229946524064	0.551601423487544	0.65625	0.479166666666667	0.493150684931507	0.664206642066421	0.695035460992908	0.526881720430108	0.522012578616352	0.587044534412955	0.446428571428571	0.503597122302158	744	0.41340782122905	0.528888888888889	688	0.55241935483871	0.714622641509434	0.54047619047619	0.451501154734411	0.612745098039216	0.544414810310272	0.482014388489209	0.624203821656051	0.676320272572402	0.395833333333333	0.430769230769231	0.757009345794392	0.662162162162162	0.558739255014327	0.649532710280374	0.653500897666068	0.523809523809524	0.60983606557377	0.306791569086651	0.432950191570881	0.328125	0.589041095890411	0.598360655737705	0.478201634877384	0.403892944038929	0.577065351418002	0.396039603960396	0.635379061371841	0.402506963788301	0.543726235741445	0.513513513513513	0.484444444444444	0.502487562189055	0.369369369369369	0.436936936936937	0.604651162790698	0.486301369863014	0.726256983240223	0.415525114155251	0.551020408163265	0.494252873563218	0.625615763546798	0.629392971246006	0.786163522012579	0.550964187327824	0.42483660130719	0.534351145038168	0.695876288659794	0.351351351351351	0.603896103896104	0.447761194029851	0.424778761061947	0.436018957345972	0.635338345864662	0.705084745762712	0.567567567567568	0.36328125	0.468354430379747	0.487730061349693	0.577464788732394	0.545824847250509	0.46606334841629	0.292887029288703	0.490291262135922	0.556025369978858	0.599250936329588	0.579545454545455	0.587012987012987	0.53822629969419	0.468553459119497	0.470437017994859	0.634980988593156	0.666666666666667	0.522988505747126	0.689795918367347	0.485294117647059	0.383333333333333	0.68	0.311764705882353	0.564171122994652	0.438709677419355	0.536945812807882	712	0.6	0.390804597701149	0.502168835502169	0.59601201857416	0.515625	0.278350515463918	0.634854771784232	0.465811965811966	0.612121212121212	0.629943502824859	0.568733153638814	0.434579439252336	0.710526315789474	0.66497461928934	0.473404255319149	0.544414810310272	0.589285714285714	0.511945392491468	0.691943127962085	0.380228136882129	0.606986899563319	0.554973821989529	0.29903536977492	0.831449126413155	0.246753246753247	0.675461741424802	0.587281795511222	0.572674418604651	0.267857142857143	0.590163934426229	0.8173828125	0.499455930359086	0.377777777777778	0.531762295081967	0.690876882196634	0.671802773497689	0.470276008492569	0.623093681917211	375	0.521276595744681	0.594936708860759	0.576388888888889	0.479876160990712	0.517241379310345	0.574468085106383	0.469565217391304	0.682352941176471	0.582758620689655	0.438631790744467	0.366197183098592	0.682464454976303	0.630252100840336	0.553097345132743	0.542105263157895	0.424942263279446
scaffold65696|size2087_1764_T/A	0.723935389133627	0.745562130177515	0.550295857988166	0.684466019417476	0.940711462450593	0.827380952380952	0.845528455284553	0.707547169811321	0.894366197183099	1	0.565217391304348	0.72463768115942	0.896923076923077	0.6	0.815078236130868	0.815384615384615	0.775080906148867	0.74331550802139	0.589285714285714	0.865470852017937	0.71875	0.777397260273973	0.523985239852399	0.787234042553192	0.720430107526882	0.735849056603774	0.8582995951417	0.886904761904762	0.841726618705036	0.766129032258065	0.748603351955307	0.693333333333333	752	0.778225806451613	0.847058823529412	0.857142857142857	0.775722543352601	0.745098039215686	0.77325082643569	0.841726618705036	0.67515923566879	0.880749574105622	0.885416666666667	0.823076923076923	0.766355140186916	0.663390663390663	0.758620689655172	0.799065420560748	0.721973094170404	0.773809523809524	0.727868852459016	0.810304449648712	0.808429118773946	0.828125	0.584474885844749	0.506811989100817	0.818553888130969	0.951338199513382	0.852034525277435	0.792079207920792	0.617328519855596	0.777158774373259	0.709923664122137	0.793611793611794	0.892857142857143	0.965174129353234	0.805429864253394	0.783783783783784	0.813953488372093	0.671232876712329	0.58659217877095	0.721461187214612	0.802721088435374	0.9272030651341	0.689655172413793	0.750798722044728	0.679245283018868	0.799450549450549	0.790849673202614	0.702290076335878	0.670103092783505	0.778378378378378	0.636363636363636	0.834586466165414	0.787610619469027	0.943127962085308	0.733082706766917	0.673469387755102	0.743243243243243	0.854901960784314	0.705696202531646	0.803076923076923	0.85387323943662	0.74559686888454	0.772727272727273	0.823529411764706	0.849514563106796	0.767441860465116	0.845864661654135	0.620454545454545	0.664935064935065	0.926605504587156	0.79559748427673	0.884020618556701	0.730038022813688	0.666666666666667	0.824712643678161	0.779591836734694	0.676470588235294	0.866666666666667	0.774261603375527	0.993710691823899	0.839572192513369	0.883870967741936	0.665024630541872	688	0.655844155844156	0.900383141762452	0.731462925851703	0.82581350834017	0.927083333333333	0.886010362694301	0.655601659751037	0.83982683982684	0.745454545454545	0.706214689265537	0.659459459459459	0.850467289719626	0.734042553191489	0.712041884816754	0.824468085106383	0.77325082643569	0.744897959183674	0.822525597269625	0.781990521327014	0.82824427480916	0.676855895196507	0.836842105263158	0.771704180064309	0.648453608247423	0.832971800433839	0.603174603174603	0.913965087281795	0.73216885007278	0.901785714285714	0.758196721311475	0.567514677103718	0.758469945355191	0.883950617283951	0.815384615384615	736	0.805255023183926	1	0.781659388646288	0.759562841530055	0.786096256684492	0.911392405063291	0.758620689655172	0.867283950617284	0.75	0.834042553191489	0.878260869565217	0.730496453900709	0.637931034482759	0.818913480885312	0.867924528301887	0.744075829383886	0.647058823529412	0.645232815964523	0.668421052631579	0.741339491916859
scaffold65790|size2087_1639_C/T	0.994657168299199	0.917874396135266	1	1	0.872964169381108	0.888586956521739	0.938053097345133	1	0.920212765957447	1	1	1	0.911949685534591	0.881118881118881	0.909284951974386	1	1	0.900709219858156	1	0.906832298136646	0.996784565916399	0.996937212863706	0.909604519774011	0.85531914893617	0.897338403041825	1	0.93733681462141	1	0.897727272727273	0.936619718309859	1	1	1	1	0.948106591865358	0.941002949852507	0.856749311294766	0.891566265060241	0.954591623026138	1	0.860294117647059	0.910752688172043	0.894252873563218	0.933070866141732	1	0.998496240601504	0.938438438438438	0.921630094043887	0.862531969309463	0.96	0.93040293040293	0.85989010989011	1	0.984848484848485	1	1	1	0.888190954773869	0.902727272727273	0.883512544802867	0.997830802603037	0.898338220918866	1	0.93613707165109	1	1	0.887372013651877	1	0.997347480106101	0.897435897435897	1	1	0.88255033557047	1	0.996969696969697	0.948955916473318	0.93312101910828	0.890489913544669	1	1	0.933333333333333	0.87037037037037	0.953667953667954	1	1	1	875	0.89047619047619	1	1	1	1	0.998666666666667	0.915277777777778	0.897849462365591	1	1	0.898950131233596	0.997624703087886	1	1	1	1	1	0.908602150537634	0.872659176029963	0.841186736474695	0.9236276849642	0.907894736842105	0.848484848484849	1	0.96	0.957095709570957	0.868312757201646	0.99672131147541	1	0.91044776119403	0.929384965831435	0.895143962183068	0.999638532441713	0.89811320754717	0.950177935943061	0.926605504587156	1	1	1	0.997530864197531	0.896551724137931	1	0.903703703703704	0.944954128440367	0.954591623026138	1	1	0.958188153310105	1	1	1	1	1	1	1	1	1	0.930930930930931	1	0.912011173184358	0.919942816297355	0.927099841521395	0.836036036036036	0.852313167259786	1	0.90768094534712	1	1	0.995594713656388	0.946564885496183	1	1	1	0.997175141242938	1	0.903039073806078	0.994609164420485	0.914454277286136	1	0.909375	1	0.884444444444444	0.865546218487395	1
scaffold65819|size2087_1995_A/T	0.903991370010787	1	0.931428571428571	1	0.907692307692308	1	1	1	0.814814814814815	0.8375	0.915094339622642	0.893617021276596	1	1	0.860169491525424	0.866666666666667	0.995720399429387	0.88785046728972	0.907766990291262	1	0.863636363636364	1	0.932203389830508	1	1	1	1	1	0.904471544715447	0.851063829787234	0.910071942446043	0.96078431372549	0.9921875	1	1	1	0.885363357215967	0.870646766169154	0.956750375111578	0.899728997289973	0.954081632653061	0.930372148859544	0.89294403892944	0.953488372093023	1	0.998367346938775	0.921104536489152	1	1	0.935483870967742	1	1	1	0.791044776119403	0.935933147632312	0.837555886736215	1	0.92879746835443	1	0.888324873096447	1	0.998834498834499	0.912162162162162	0.912885662431942	1	1	1	1	0.932926829268293	1	0.895927601809955	0.91958041958042	1	1	1	1	1	0.898467432950192	1	0.906103286384977	1	1	0.948186528497409	0.932203389830508	1	1	1	0.850704225352113	0.874149659863946	0.897959183673469	0.927813163481953	0.93953488372093	0.914893617021277	0.948905109489051	0.909433962264151	1	1	1	1	1	1	0.921610169491525	0.897247706422018	0.883002207505519	1	1	1	1	1	1	1	0.923976608187134	1	0.869047619047619	0.892703862660944	1	0.945544554455445	0.908227848101266	0.88508064516129	0.999819298879653	1	1	1	1	0.94578313253012	1	0.912596401028278	1	0.911214953271028	0.946524064171123	1	0.956750375111578	1	0.935567010309278	0.945147679324895	1	0.938080495356037	0.913419913419913	1	0.91522491349481	1	0.88	0.914146341463415	0.910948905109489	1	0.893292682926829	0.999295278365046	0.999183673469388	1	0.909539473684211	0.928735632183908	1	1	1	0.830687830687831	0.897142857142857	1	1	1	1	0.917602996254682	0.947136563876652	0.896610169491525	1	1	1	1	1	1	0.996031746031746	1
scaffold65819|size2087_2007_G/T	0.911542610571737	0.7375	0.794285714285714	0.831615120274914	0.926923076923077	0.773162939297125	1	0.881889763779528	0.814814814814815	0.8875	0.773584905660377	0.957446808510638	0.879598662207358	0.74468085106383	0.788135593220339	0.88	0.758915834522111	0.794392523364486	0.888349514563107	0.862928348909657	0.84297520661157	0.682692307692308	0.603389830508475	0.801324503311258	0.818965517241379	0.822784810126582	0.966463414634146	0.829268292682927	0.910569105691057	0.858156028368794	0.607913669064748	0.76797385620915	0.9609375	0.555900621118012	0.802139037433155	0.885220125786163	0.998976458546571	1	0.801021815587173	0.682926829268293	1	0.810551558752998	0.768856447688564	0.767441860465116	0.635220125786163	0.702614379084967	0.837944664031621	0.68695652173913	0.717719396310788	0.722772277227723	0.795833333333333	0.753086419753086	0.709219858156028	0.835820895522388	0.832869080779944	0.85096870342772	0.9	0.768987341772152	0.560041407867495	0.744500846023689	0.667605633802817	0.998834498834499	0.773648648648649	0.778584392014519	0.679738562091503	0.858333333333333	0.911196911196911	0.802675585284281	0.75	0.66046511627907	0.941176470588235	0.905594405594406	0.977941176470588	0.838235294117647	0.683417085427136	0.712820512820513	0.833333333333333	0.793103448275862	0.8	0.817757009345794	0.909871244635193	0.905844155844156	0.787564766839378	0.819209039548023	0.689393939393939	0.73202614379085	0.608974358974359	0.729577464788732	0.931972789115646	0.744897959183674	0.694267515923567	0.786046511627907	0.828457446808511	0.713503649635037	0.879245283018868	0.850877192982456	0.889175257731959	0.755102040816326	0.915407854984894	1	0.857988165680473	0.904661016949153	0.924770642201835	0.738359201773836	0.795986622073579	0.88646288209607	0.910679611650485	0.794303797468354	0.635416666666667	0.666666666666667	0.885608856088561	0.748538011695906	0.927083333333333	0.732142857142857	0.995708154506438	0.663934426229508	0.881188118811881	0.632911392405063	0.773617511520737	0.823125564588979	0.974683544303797	0.859778597785978	0.689873417721519	0.799373040752351	0.668674698795181	0.783422459893048	0.809278350515464	0.793103448275862	0.742990654205608	0.866310160427808	0.578754578754579	0.801021815587173	0.796610169491525	0.762886597938144	0.919831223628692	0.728132387706856	0.619195046439629	0.783549783549784	0.618303571428571	0.625108225108225	0.887278582930757	755	0.711219512195122	0.679824561403509	0.699101796407186	0.942249240121581	0.904929577464789	0.808163265306122	0.78515625	0.894650205761317	0.744533947065593	0.734806629834254	0.834710743801653	755	0.878306878306878	0.697142857142857	0.881720430107527	0.800766283524904	0.779291553133515	0.801526717557252	0.857677902621723	0.828947368421053	0.805084745762712	1	0.9	0.827338129496403	0.738396624472574	0.522727272727273	0.784313725490196	0.761904761904762	0.728778467908903
scaffold66306|size2087_1971_T/C	1	0.866666666666667	0.993377483443709	0.730038022813688	0.796875	0.901172529313233	0.838709677419355	0.834782608695652	0.938461538461538	0.802631578947368	0.905882352941176	0.857142857142857	0.937806873977087	0.844036697247706	0.806622516556291	0.828571428571429	0.884892086330935	0.871794871794872	0.875739644970414	0.898058252427185	0.8582995951417	1	0.762237762237762	0.925373134328358	0.844036697247706	0.88	1	0.807909604519774	0.825396825396825	0.906666666666667	0.826666666666667	0.791836734693877	0.895424836601307	0.935714285714286	0.883720930232558	0.906040268456376	0.896503496503496	0.843137254901961	0.893700183215792	0.903571428571429	0.858490566037736	0.887429643527205	1	0.853403141361257	0.934065934065934	0.923963133640553	0.894117647058824	0.864583333333333	0.999107142857143	1	0.81413612565445	0.784158415841584	0.851851851851852	0.888888888888889	0.850877192982456	1	0.833935018050541	0.894736842105263	0.863143631436314	0.825581395348837	0.943820224719101	0.835657370517928	0.884328358208955	1	0.928571428571429	0.948863636363636	0.951111111111111	0.986425339366516	0.815340909090909	0.822134387351779	0.799065420560748	0.874418604651163	0.92258064516129	0.995305164319249	945	0.817733990147783	1	1	0.991803278688525	1	0.756345177664975	1	1	0.828828828828829	0.98989898989899	0.8	0.916363636363636	0.867579908675799	0.754646840148699	1	0.908629441624365	1	0.717672413793103	0.94949494949495	0.995283018867924	0.804123711340206	1	0.879385964912281	0.894736842105263	0.840782122905028	1	0.824324324324324	0.906666666666667	0.827089337175792	0.828947368421053	0.927152317880795	0.905982905982906	0.903225806451613	0.80952380952381	0.779661016949153	0.99438202247191	1	0.900744416873449	0.762237762237762	0.900398406374502	1	0.722466960352423	1	0.899499060738885	0.882877858337981	0.870056497175141	1	0.918604651162791	0.924528301886792	0.971428571428571	0.996153846153846	0.823880597014925	0.855140186915888	0.891089108910891	1	0.919642857142857	0.893700183215792	1	0.750853242320819	0.775956284153005	0.920353982300885	0.933628318584071	0.948717948717949	808	0.78137128072445	0.824427480916031	0.806045340050378	0.998745294855709	0.919694072657744	0.8375	0.879365079365079	0.844393592677345	0.904942965779468	0.896484375	0.819715808170515	0.876200640341515	0.800569800569801	0.901495162708883	0.910480349344978	0.891625615763547	875	0.807692307692308	1	0.904605263157895	0.885496183206107	0.821621621621622	0.950413223140496	0.995495495495496	0.941580756013746	0.994936708860759	0.892857142857143	0.859756097560976	0.928571428571429	1	995	0.911832946635731
scaffold66306|size2087_1978_T/C	1	0.866666666666667	0.993377483443709	0.730038022813688	0.796875	0.904522613065327	0.838709677419355	0.834782608695652	0.938461538461538	0.802631578947368	0.905882352941176	0.857142857142857	0.937806873977087	0.844036697247706	0.806622516556291	0.828571428571429	0.884892086330935	0.871794871794872	0.875739644970414	0.898058252427185	0.8582995951417	1	0.762237762237762	0.925373134328358	0.840182648401826	0.88	1	0.807909604519774	0.822751322751323	0.906666666666667	0.82	0.783673469387755	0.895424836601307	0.939285714285714	0.883720930232558	0.906040268456376	0.897902097902098	0.843137254901961	0.893696656890233	0.903571428571429	0.858490566037736	0.887429643527205	1	0.853403141361257	0.934065934065934	0.922811059907834	0.894117647058824	0.868055555555556	0.998214285714286	1	0.81413612565445	0.782178217821782	0.851851851851852	0.888888888888889	0.850877192982456	1	0.831528279181709	0.896929824561403	0.863143631436314	0.825581395348837	0.943820224719101	0.835657370517928	0.884328358208955	1	0.928571428571429	0.948863636363636	0.951111111111111	0.986425339366516	0.815340909090909	0.822134387351779	0.803738317757009	0.874418604651163	0.92258064516129	0.990610328638498	945	0.817733990147783	1	1	0.983606557377049	0.993197278911565	0.751269035532995	1	1	0.828828828828829	1	0.795454545454545	0.915492957746479	0.872146118721461	0.754646840148699	0.996389891696751	0.908629441624365	1	0.713362068965517	0.94949494949495	1	0.800687285223368	1	0.879385964912281	0.894736842105263	0.840782122905028	1	0.824324324324324	0.906666666666667	0.827089337175792	0.828947368421053	0.927152317880795	0.905982905982906	0.903225806451613	0.80952380952381	0.779661016949153	0.99438202247191	1	0.900744416873449	0.762237762237762	0.904382470119522	1	0.722466960352423	1	0.899499060738885	0.883189294675216	0.870056497175141	1	0.922480620155039	0.924528301886792	0.971428571428571	1	0.823880597014925	0.855140186915888	0.891089108910891	1	0.919642857142857	0.893696656890233	1	0.750853242320819	0.775956284153005	0.920353982300885	0.929515418502203	0.948717948717949	0.805851063829787	0.782664941785252	0.826972010178117	0.806045340050378	1	0.919694072657744	0.8375	0.879365079365079	0.845537757437071	0.904942965779468	0.896484375	0.820603907637655	0.876200640341515	0.800569800569801	0.901495162708883	0.912663755458515	0.891625615763547	875	0.807692307692308	1	0.904605263157895	0.885496183206107	0.821621621621622	0.950413223140496	1	0.941580756013746	0.994936708860759	0.892857142857143	0.865853658536585	0.928571428571429	1	1	0.911832946635731
scaffold66306|size2087_2003_G/T	0.9984	0.866666666666667	0.993377483443709	0.730038022813688	0.796875	0.904522613065327	0.838709677419355	0.834782608695652	0.938461538461538	0.802631578947368	0.905882352941176	0.857142857142857	0.937806873977087	0.844036697247706	0.805298013245033	0.828571428571429	0.883093525179856	0.871794871794872	0.875739644970414	0.898058252427185	0.8582995951417	1	0.762237762237762	0.925373134328358	0.840182648401826	0.88	1	0.807909604519774	0.822751322751323	0.906666666666667	0.82	0.783673469387755	0.895424836601307	0.939285714285714	0.883720930232558	0.906040268456376	0.897902097902098	0.843137254901961	0.893318456261193	0.903571428571429	0.858490566037736	0.887218045112782	1	0.853403141361257	0.934065934065934	0.922811059907834	0.894117647058824	0.868055555555556	0.997321428571429	1	0.81413612565445	0.78019801980198	0.851851851851852	0.888888888888889	0.850877192982456	1	0.831528279181709	0.896929824561403	0.863143631436314	0.825174825174825	0.943820224719101	0.835657370517928	0.884328358208955	1	0.928571428571429	0.948863636363636	0.951111111111111	0.986425339366516	0.815340909090909	0.822134387351779	0.803738317757009	0.874418604651163	0.92258064516129	0.990610328638498	0.942708333333333	0.817733990147783	0.995412844036697	1	0.983606557377049	0.993197278911565	0.751269035532995	1	1	0.828828828828829	1	0.795454545454545	0.915492957746479	0.872146118721461	0.754646840148699	0.996389891696751	0.906091370558376	1	0.713362068965517	0.94949494949495	0.995283018867924	0.800687285223368	1	0.879385964912281	0.894736842105263	0.840782122905028	1	0.821621621621622	0.906666666666667	0.827089337175792	0.828947368421053	0.927152317880795	0.903846153846154	0.903225806451613	0.80952380952381	0.779661016949153	0.991573033707865	1	0.900744416873449	0.762237762237762	0.904382470119522	1	0.722466960352423	1	0.899467585342938	0.883156720580033	0.864406779661017	1	0.922480620155039	0.924528301886792	0.971428571428571	1	0.823880597014925	0.855140186915888	0.891089108910891	1	0.919642857142857	0.893318456261193	1	0.750853242320819	0.770491803278688	0.920353982300885	0.929515418502203	0.948717948717949	0.805851063829787	0.78137128072445	0.824427480916031	0.806045340050378	0.998745294855709	0.919694072657744	0.8375	0.879365079365079	0.845537757437071	0.903675538656527	0.896484375	0.819555555555556	0.875133404482391	0.800569800569801	0.90061565523307	0.912663755458515	0.891625615763547	875	0.807692307692308	1	0.904605263157895	0.880952380952381	0.816216216216216	0.950413223140496	1	0.938144329896907	0.994936708860759	0.892857142857143	0.865853658536585	0.928571428571429	1	1	0.911832946635731
scaffold66414|size2086_2026_C/T	0.804700162074554	0.903225806451613	0.815217391304348	0.718654434250764	0.840970350404313	0.943870014771049	0.917647058823529	0.809090909090909	0.858974358974359	0.840579710144927	0.909774436090226	0.887755102040816	0.89216799091941	0.780487804878049	0.912383177570093	0.825581395348837	0.841509433962264	0.881057268722467	0.928759894459103	0.936708860759494	0.892744479495268	0.875862068965517	0.904392764857881	0.85655737704918	0.876494023904382	0.9	0.875968992248062	0.892857142857143	0.829457364341085	0.641666666666667	0.841726618705036	848	0.862962962962963	0.907738095238095	0.889130434782609	0.889256198347107	0.836829836829837	0.829787234042553	0.862359119122095	0.776119402985075	0.910377358490566	0.819277108433735	0.816279069767442	0.817708333333333	0.896774193548387	0.827357237715803	0.784615384615385	0.827319587628866	0.838576585869005	0.911392405063291	0.863366336633663	0.906389301634473	0.917874396135266	0.822033898305085	0.912181303116147	0.898617511520737	0.933333333333333	0.848032564450475	0.730876216968011	0.914660831509847	1	0.870331950207469	0.8274231678487	0.810457516339869	0.904436860068259	0.87012987012987	0.886792452830189	0.824372759856631	0.827906976744186	0.793248945147679	0.860215053763441	0.917989417989418	0.811926605504587	1	0.778761061946903	0.88030303030303	0.883720930232558	0.857142857142857	855	0.88268156424581	0.884507042253521	0.938848920863309	0.916030534351145	0.919148936170213	0.784090909090909	0.677922077922078	0.878947368421053	0.92093023255814	0.8125	0.919540229885057	0.924568965517241	0.916044776119403	0.906291834002677	0.922824302134647	0.925925925925926	0.866261398176292	0.940251572327044	0.828908554572271	0.782926829268293	0.891408114558473	0.888571428571429	0.84349593495935	0.821382007822686	0.81591263650546	0.772189349112426	0.827715355805243	0.788461538461538	0.802325581395349	0.847058823529412	0.872727272727273	0.89198606271777	0.83955223880597	0.828885400313972	0.845744680851064	0.698347107438017	0.780748663101604	0.858778625954199	0.797435897435897	1	0.728340425531915	0.930041152263374	0.926267281105991	0.828080229226361	0.862190812720848	0.909090909090909	0.94	0.791183294663573	0.91812865497076	0.867256637168142	0.915857605177994	0.911111111111111	0.862359119122095	0.914460285132383	1	0.769547325102881	0.880694143167028	0.834625322997416	0.835051546391753	0.858461538461538	1	0.82620320855615	0.821946169772257	0.909919028340081	0.927467300832342	0.833583208395802	0.909365558912387	0.915942028985507	0.833217993079585	0.920610687022901	0.833988212180747	0.840681362725451	0.925445705024311	0.826142131979695	0.889182058047493	0.785714285714286	0.850187265917603	0.939597315436242	0.827272727272727	0.827250608272506	0.837349397590361	0.811145510835913	0.880952380952381	0.844247787610619	0.791569086651054	0.816770186335404	0.845161290322581	0.831541218637993	0.933673469387755	0.902718168812589	0.885185185185185	0.898523985239852
scaffold66414|size2086_2037_T/G	0.804700162074554	0.903225806451613	0.809782608695652	0.718654434250764	0.840970350404313	0.945347119645495	0.917647058823529	0.809090909090909	0.858974358974359	0.840579710144927	0.909774436090226	0.887755102040816	0.891032917139614	0.780487804878049	0.913145539906103	0.825581395348837	0.841658812441093	0.881057268722467	0.928759894459103	0.936708860759494	0.892744479495268	0.875576036866359	0.904392764857881	0.85655737704918	0.876494023904382	0.9	0.87984496124031	0.892857142857143	0.829457364341085	0.641666666666667	0.841726618705036	848	0.862962962962963	0.907738095238095	0.888888888888889	0.890909090909091	0.836180124223602	0.829059829059829	0.862495302630532	0.776119402985075	0.90952380952381	0.818731117824773	0.813953488372093	0.817708333333333	0.896774193548387	0.827792553191489	0.784200385356455	0.827319587628866	0.838926174496644	0.911392405063291	0.863366336633663	0.906666666666667	0.917874396135266	0.823529411764706	0.912181303116147	0.898305084745763	0.93338683788122	0.848032564450475	0.731384829505915	0.914473684210526	0.99740932642487	0.870197300103842	0.8274231678487	0.810869565217391	0.904436860068259	0.87012987012987	0.886792452830189	0.824372759856631	0.827906976744186	0.793248945147679	0.860215053763441	0.917989417989418	0.811926605504587	1	0.778761061946903	0.883156297420334	0.883720930232558	0.856850715746421	855	0.887640449438202	0.884507042253521	0.938848920863309	0.916030534351145	0.919148936170213	0.784090909090909	0.678756476683938	0.881578947368421	0.920745920745921	0.8125	0.919847328244275	0.924406047516199	0.917910447761194	0.906417112299465	0.924466338259442	0.925729442970822	0.866261398176292	0.940251572327044	0.829160530191458	0.785888077858881	0.892601431980907	0.888571428571429	0.843177189409369	0.821382007822686	0.815625	0.772189349112426	0.827715355805243	0.791332263242376	0.802325581395349	0.847058823529412	0.87719298245614	0.893728222996516	0.83955223880597	0.828616352201258	0.845744680851064	0.698347107438017	0.780748663101604	0.858778625954199	0.797435897435897	0.999784529196294	0.728201634877384	0.930041152263374	0.926267281105991	0.827586206896552	0.862190812720848	0.914772727272727	0.940199335548173	0.790697674418605	0.91812865497076	0.866071428571429	0.915584415584416	0.911111111111111	0.862495302630532	0.914110429447853	1	0.769547325102881	0.878524945770065	0.834625322997416	0.835051546391753	0.858461538461538	1	0.830213903743315	0.821946169772257	0.91010101010101	0.929928741092637	0.833583208395802	0.905956112852665	0.915942028985507	0.833217993079585	0.920489296636086	0.835629921259842	0.840761141712569	0.925324675324675	0.826556543837357	0.889182058047493	0.785714285714286	0.850187265917603	0.939597315436242	0.827272727272727	0.82640586797066	0.837349397590361	0.811145510835913	0.880382775119617	0.844247787610619	0.786384976525822	0.81832298136646	0.844660194174757	0.835125448028674	0.933673469387755	0.9	0.884758364312268	0.898336414048059
scaffold66775|size2086_2038_C/G	0.758654797230465	0.917355371900826	1	1	0.933147632311978	0.807040417209909	0.822727272727273	0.907284768211921	0.88622754491018	0.909090909090909	0.890243902439024	0.795698924731183	0.951991828396323	0.966666666666667	1	0.826771653543307	0.919028340080972	0.903225806451613	0.838852097130243	0.806451612903226	0.915441176470588	0.665217391304348	0.917142857142857	0.8300395256917	0.867313915857605	0.865384615384615	0.867724867724868	0.956834532374101	0.879837067209776	0.966887417218543	0.945017182130584	0.921985815602837	0.91566265060241	0.854748603351955	0.773677736777368	0.832012678288431	0.906278434940855	1	0.879842098732974	0.780538302277433	0.883435582822086	0.834628190899001	0.927194860813705	0.82051282051282	0.682926829268293	0.905228758169935	0.82319391634981	0.836363636363636	1	0.863636363636364	0.921775898520085	0.916216216216216	0.808673469387755	0.797297297297297	0.848101265822785	0.745644599303136	0.778219395866455	0.743431221020093	0.90746500777605	0.8603066439523	0.850117096018735	0.933058702368692	0.927672955974843	0.85501066098081	0.875722543352601	0.864341085271318	0.941644562334218	0.859060402684564	0.81267217630854	0.880165289256198	0.884476534296029	0.771428571428571	0.785714285714286	0.831818181818182	0.940959409594096	0.913319238900634	0.890350877192982	0.69937369519833	0.826086956521739	0.849162011173184	0.746527777777778	0.872611464968153	0.954356846473029	0.950617283950617	0.805369127516778	0.868421052631579	0.873900293255132	0.857421875	0.89171974522293	0.832386363636364	0.932481751824818	0.821826280623608	0.850828729281768	0.909604519774011	0.77536231884058	0.905109489051095	0.902077151335312	0.883516483516483	0.827354260089686	0.770428015564202	0.848623853211009	0.919517102615694	0.93603744149766	1	0.81651376146789	0.833333333333333	0.887063655030801	0.857768052516411	1	1	0.898623279098874	1	0.79757785467128	0.892857142857143	0.788690476190476	0.943396226415094	0.947867298578199	0.907692307692308	0.732473222979552	1	0.906976744186046	0.854721549636804	0.89	1	0.864197530864197	1	0.917073170731707	0.916967509025271	0.837837837837838	0.889380530973451	1	0.879842098732974	0.874794069192751	1	0.851301115241636	0.908256880733945	1	1	0.850356294536817	0.89080814312153	0.821739130434783	0.920745920745921	0.917293233082707	0.861293345829428	1	0.771863117870722	0.803782505910166	0.799735624586913	0.948844884488449	0.932480454868515	0.86145251396648	1	0.860088365243004	0.997647058823529	0.749090909090909	0.899441340782123	0.857142857142857	0.89811320754717	0.9075	1	0.912213740458015	0.838709677419355	0.933812949640288	0.829268292682927	0.898911353032659	0.868589743589744	0.944237918215613	0.82051282051282	0.831481481481481	0.873817034700315	0.842266462480858
scaffold66775|size2086_2046_G/C	0.932806324110672	0.892561983471074	1	0.895348837209302	0.788300835654596	0.947643979057592	0.836363636363636	0.887417218543046	0.874251497005988	0.931818181818182	0.902439024390244	0.946236559139785	0.885480572597137	925	1	0.952755905511811	0.892037786774629	0.899193548387097	0.929203539823009	1	0.863970588235294	1	1	0.91304347826087	0.964401294498382	1	0.891534391534392	0.899280575539568	1	0.880794701986755	0.84192439862543	0.872340425531915	0.891129032258065	0.91340782122905	0.944581280788177	0.819334389857369	0.910909090909091	0.968421052631579	0.924912512763566	0.857438016528926	0.932515337423313	0.8980044345898	0.869098712446352	1	0.902439024390244	1	0.904942965779468	0.903030303030303	1	0.963636363636364	0.949367088607595	0.933694181326116	1	1	0.908227848101266	0.884816753926702	0.938743038981702	1	0.880248833592535	0.926746166950596	0.936768149882904	0.922760041194645	0.889937106918239	0.880597014925373	1	0.941860465116279	0.928381962864722	0.912751677852349	0.917355371900826	0.84297520661157	0.927797833935018	0.907590759075908	0.915966386554622	1	0.937269372693727	0.997885835095137	0.912280701754386	1	0.91699604743083	0.927777777777778	1	0.866242038216561	0.912863070539419	0.932098765432099	0.785234899328859	0.935672514619883	1	0.833659491193738	0.904458598726115	0.954545454545455	0.894160583941606	0.832962138084632	1	0.876944837340877	0.963768115942029	0.992682926829268	0.925816023738872	1	0.829596412556054	0.865110246433204	0.912844036697248	1	1	0.856427378964942	0.928899082568807	0.907407407407407	1	0.914660831509847	0.876288659793814	0.956521739130435	0.936170212765957	0.921875	0.894463667820069	0.898809523809524	0.913690476190476	0.89937106918239	1	1	0.998539435248296	0.866929971137779	1	0.907990314769976	0.926666666666667	0.951219512195122	0.963114754098361	0.864864864864865	1	0.927536231884058	0.953667953667954	1	0.836734693877551	0.924912512763566	0.940397350993378	0.925480769230769	0.851301115241636	0.941896024464832	0.848993288590604	1	0.843601895734597	0.934567901234568	0.926086956521739	0.992990654205608	0.881203007518797	0.943767572633552	0.935270805812417	1	0.933018124507486	0.927248677248677	0.826732673267327	0.920341394025605	0.92230296254891	0.890445859872611	0.915254237288136	0.910588235294118	0.883636363636364	0.927374301675978	1	0.950943396226415	0.909774436090226	0.902597402597403	0.942748091603053	0.832258064516129	0.822766570605187	0.919512195121951	0.922360248447205	1	0.925650557620818	1	0.907407407407407	0.899053627760252	0.868300153139357
scaffold66844|size2086_162_C/T	0.896933560477002	0.925714285714286	1	0.959785522788204	1	1	1	0.929577464788732	0.888198757763975	0.961538461538462	1	1	0.919491525423729	1	0.888479262672811	1	1	0.833333333333333	0.936061381074169	0.917737789203085	1	1	1	0.870292887029289	0.934579439252336	1	0.913294797687861	0.922297297297297	1	1	0.946031746031746	1	0.936363636363636	1	1	1	0.999365079365079	875	0.958674714873812	1	0.945147679324895	0.923357664233577	1	0.936254980079681	1	0.918395573997234	0.892261001517451	0.918918918918919	0.921658986175115	0.870967741935484	0.932377049180328	1	1	1	1	0.909836065573771	0.999244142101285	0.997405966277562	1	1	1	1	1	0.917910447761194	1	1	0.893063583815029	0.88628762541806	1	1	1	1	1	0.928759894459103	1	0.901303538175047	0.992565055762082	0.997159090909091	0.895196506550218	0.91970802919708	0.901234567901235	1	0.949416342412451	0.897435897435897	0.932203389830508	0.889502762430939	0.892307692307692	1	1	0.907090464547677	1	0.923076923076923	0.997724687144482	1	0.914027149321267	1	1	0.92375	1	0.925820256776034	1	1	0.919825072886297	0.880573248407643	0.928429423459245	0.867256637168142	0.998583569405099	1	1	1	1	1	0.941176470588235	1	1	0.942105263157895	0.91304347826087	1	0.922754491017964	1	0.959090909090909	1	0.910112359550562	0.943765281173594	0.995652173913044	0.994642857142857	1	1	0.871428571428571	0.868525896414343	0.882352941176471	0.958674714873812	1	0.921005385996409	0.91304347826087	0.905660377358491	0.924623115577889	1	0.942231075697211	1	1	0.997619047619048	1	1	0.998556998556999	0.893732970027248	0.933660933660934	0.998097653772987	0.92156862745098	0.933128362797848	0.910850738665308	1	0.903340440653874	0.927514792899408	0.909803921568627	1	1	0.913333333333333	1	1	1	0.934065934065934	0.926086956521739	0.919799498746867	0.998344370860927	0.930232558139535	1	0.84549356223176	0.937264742785445	1	0.932203389830508
scaffold66934|size2086_1991_G/C	0.527179487179487	0.374485596707819	0.744493392070485	0.595687331536388	375	0.644278606965174	0.620087336244541	0.580838323353293	0.492537313432836	0.698412698412698	0.477941176470588	0.469798657718121	0.603720930232558	0.434108527131783	0.529411764705882	0.620320855614973	0.366053169734151	0.68904593639576	0.574519230769231	0.675840978593272	0.641114982578397	0.642105263157895	0.738372093023256	0.463022508038585	0.812260536398467	0.632352941176471	0.894259818731118	0.579710144927536	0.622406639004149	0.571428571428571	0.788530465949821	0.588372093023256	472	0.560919540229885	0.651567944250871	0.779342723004695	0.388290713324361	0.570909090909091	0.607070098374046	0.473491773308958	0.803921568627451	0.631031220435194	0.812865497076023	0.545454545454545	0.635838150289017	0.694444444444444	0.705508474576271	0.576530612244898	0.542978723404255	0.709923664122137	0.787185354691076	0.614401858304297	0.736842105263158	0.5	0.600997506234414	0.540123456790123	0.701393983859134	0.606922126081582	0.591935483870968	0.609540636042403	0.518292682926829	0.684466019417476	0.748071979434447	0.667128987517337	0.675078864353312	0.581560283687943	0.452488687782805	0.633217993079585	0.451456310679612	0.714285714285714	0.551515151515152	0.635658914728682	0.733031674208145	0.422222222222222	0.644230769230769	0.671179883945841	0.619402985074627	0.584707646176912	0.738775510204082	0.755458515283843	0.752351097178683	0.580357142857143	0.29277566539924	0.489795918367347	0.556650246305419	0.441687344913151	0.56347438752784	0.67342799188641	0.48062015503876	0.632124352331606	0.673992673992674	0.623352165725047	0.672514619883041	0.58695652173913	0.450097847358121	0.528260869565217	0.544692737430168	0.565329883570505	0.628342245989305	0.50291715285881	0.446979865771812	0.406438631790744	0.5818759936407	0.528528528528528	0.474308300395257	0.604166666666667	0.571205007824726	0.581780538302277	0.850393700787402	0.689655172413793	0.565656565656566	0.288065843621399	0.4430823117338	0.631067961165049	0.585714285714286	0.543956043956044	0.786440677966102	0.559895833333333	0.623111782477341	0.563763608087092	0.735849056603774	0.436363636363636	0.667582417582418	0.766016713091922	0.579804560260586	0.617647058823529	0.69589552238806	0.589225589225589	0.64207650273224	0.70479704797048	0.729323308270677	0.607070098374046	0.693129770992366	0.546052631578947	0.574007220216607	0.725247524752475	0.745562130177515	0.64527027027027	0.546594982078853	0.719298245614035	0.594736842105263	0.431861804222649	0.748299319727891	0.67910447761194	0.617352614015573	0.492099322799097	0.791919191919192	0.607435412728418	0.51875	0.460253841015364	0.556837606837607	0.72496984318456	0.597327135386403	0.688405797101449	0.7	0.684466019417476	0.635593220338983	0.735772357723577	0.66	0.739837398373984	0.417159763313609	0.909547738693467	0.733436055469954	0.56935817805383	0.671150971599402	0.6578073089701	0.537267080745342	0.5625	0.502608695652174	0.560810810810811	0.488335925349922
scaffold67025|size2086_672_G/A	0.914072229140722	0.923529411764706	1	1	1	0.942508710801394	0.911111111111111	1	0.940594059405941	1	1	0.945652173913043	1	1	1	1	1	1	1	0.94	1	0.923267326732673	0.926724137931034	1	0.946502057613169	0.967741935483871	0.941860465116279	1	0.915966386554622	1	1	1	1	0.88671875	0.922448979591837	0.928425357873211	0.9140708915145	0.929411764705882	0.957785610783652	0.937007874015748	1	1	0.943060498220641	1	0.927927927927928	0.923711340206186	0.936708860759494	0.909090909090909	1	1	1	1	0.911845730027548	0.961038961038961	1	0.9182156133829	0.93057110862262	0.914076782449726	0.927990708478513	0.897506925207756	1	1	0.895833333333333	0.892857142857143	1	1	1	1	0.906810035842294	0.915422885572139	0.901869158878505	0.894366197183099	0.880434782608696	1	0.973880597014925	0.9325	0.94300518134715	1	0.928909952606635	0.888888888888889	1	0.906976744186046	0.857142857142857	1	0.954128440366973	1	1	0.926470588235294	1	1	1	1	1	0.945614035087719	1	0.939306358381503	0.951672862453532	0.926190476190476	0.911262798634812	0.919254658385093	1	1	0.956896551724138	0.918502202643172	0.903682719546742	1	1	0.886666666666667	0.91358024691358	0.962264150943396	0.908536585365854	0.870466321243523	1	0.993939393939394	1	0.942446043165468	0.979865771812081	0.909871244635193	0.999715909090909	0.922795797167656	0.968253968253968	1	1	0.89261744966443	0.918238993710692	1	0.908396946564885	0.886255924170616	0.977678571428571	0.905405405405405	0.9375	0.957785610783652	1	0.900269541778976	0.932642487046632	1	0.945945945945946	0.925742574257426	1	1	1	0.891534391534392	0.999044890162369	0.926958831341301	1	0.907216494845361	1	0.922636103151863	1	0.914760914760915	0.918979744936234	0.93558282208589	1	1	0.92	0.973958333333333	1	1	1	0.867256637168142	0.902834008097166	1	1	0.927777777777778	0.948655256723716	1	1	1	0.947272727272727	0.908333333333333	0.932631578947368
scaffold67025|size2086_692_T/C	0.888888888888889	0.798816568047337	0.725352112676056	0.763888888888889	0.707920792079208	0.884705882352941	0.748148148148148	0.909090909090909	0.930693069306931	0.868852459016393	0.882352941176471	0.588235294117647	0.803299492385787	0.92	0.898089171974522	0.87719298245614	0.881818181818182	0.818181818181818	0.816455696202532	888	0.883211678832117	0.853846153846154	0.810344827586207	0.822222222222222	0.864197530864197	0.741935483870968	0.866197183098592	0.925925925925926	1	0.693877551020408	0.825531914893617	0.946153846153846	0.920634920634921	1	0.666666666666667	0.820224719101124	0.765339074273412	0.825688073394495	0.828487746317399	0.929133858267717	0.653061224489796	0.84822695035461	0.682242990654206	0.621359223300971	0.90990990990991	0.898969072164948	0.919230769230769	0.80365296803653	0.924489795918367	0.879120879120879	0.826498422712934	0.928783382789317	0.84020618556701	0.903225806451613	0.763819095477387	875	0.9106463878327	0.867052023121387	0.905128205128205	0.698060941828255	0.925816023738872	0.751515151515151	0.894957983193277	0.8	0.770949720670391	0.793650793650794	0.788732394366197	0.844036697247706	888	0.9125	0.822857142857143	0.704225352112676	0.909090909090909	0.912698412698413	0.914285714285714	0.811538461538462	0.834862385321101	0.765864332603939	1	0.777777777777778	0.751152073732719	0.862595419847328	0.808823529411765	0.911764705882353	0.972477064220184	0.849372384937239	0.78397212543554	0.902941176470588	0.686346863468635	0.641434262948207	0.804281345565749	0.814432989690722	0.778787878787879	0.741312741312741	0.743150684931507	0.826589595375723	0.871657754010695	0.692857142857143	0.790613718411552	0.856846473029046	0.868663594470046	0.766375545851528	0.842332613390929	0.845614035087719	0.790368271954674	0.771084337349398	0.802292263610315	0.944206008583691	0.975308641975309	0.905660377358491	0.764227642276423	0.925170068027211	0.881918819188192	0.841463414634146	0.794117647058823	0.841726618705036	0.677852348993289	0.925287356321839	0.73176761433869	0.920529801324503	0.756613756613757	0.847368421052632	0.805555555555556	0.942953020134228	0.779874213836478	0.844621513944223	0.88086642599278	0.83625730994152	0.777777777777778	0.868852459016393	0.846153846153846	0.828487746317399	0.828178694158076	0.886010362694301	0.865284974093264	0.767567567567568	0.847972972972973	0.908163265306122	0.653739612188366	0.779247202441506	0.863325740318907	0.808049535603715	0.812429378531073	0.913284132841328	0.694716242661448	0.807560137457045	0.73385518590998	0.790277777777778	0.789823008849557	0.812865497076023	0.835708927231808	0.828828828828829	0.787114845938375	0.924324324324324	0.82	0.760416666666667	0.835051546391753	0.718061674008811	0.842307692307692	0.690265486725664	0.842105263157895	0.8	0.82875605815832	0.777777777777778	0.867321867321867	0.790697674418605	0.751091703056769	0.787878787878788	0.889261744966443	0.929166666666667	0.808510638297872
scaffold67167|size2086_1668_A/G	0.957865168539326	0.783216783216783	1	0.887459807073955	1	0.846625766871166	0.867088607594937	0.863636363636364	0.988095238095238	1	0.948051948051948	0.711538461538462	1	0.75	0.998211091234347	0.87012987012987	0.87202718006795	0.763485477178423	0.83587786259542	0.906493506493506	0.879227053140097	0.880952380952381	0.859712230215827	0.991379310344828	0.889763779527559	0.832402234636871	0.833333333333333	1	0.895631067961165	0.921052631578947	0.892857142857143	0.890365448504983	0.923076923076923	1	0.858426966292135	0.851546391752577	0.842465753424658	0.921212121212121	0.890222217278902	0.818414322250639	0.869918699186992	0.809326424870466	0.708333333333333	0.75	0.991803278688525	0.998924731182796	0.830508474576271	0.902777777777778	1	0.891891891891892	0.840816326530612	0.860615883306321	0.854330708661417	0.983606557377049	0.810909090909091	0.653421633554084	0.988338192419825	0.938215102974828	0.998875140607424	0.827319587628866	0.947089947089947	0.832446808510638	0.996240601503759	0.991758241758242	0.799256505576208	0.85024154589372	0.883333333333333	0.86984126984127	0.891304347826087	0.983240223463687	0.860759493670886	1	0.9375	0.884955752212389	0.958974358974359	0.892018779342723	0.89	0.864906832298137	1	0.888888888888889	0.827205882352941	0.859437751004016	0.741293532338308	0.869565217391304	1	0.841750841750842	0.877142857142857	0.892857142857143	0.9125	0.913907284768212	0.888888888888889	0.997652582159624	0.893150684931507	0.939203354297694	0.918238993710692	1	0.818666666666667	0.795562599049128	996	0.90133779264214	1	0.958429561200924	0.927444794952681	1	0.987730061349693	1	0.884782608695652	0.90519877675841	1	1	1	0.898936170212766	0.966867469879518	832	0.916666666666667	0.900826446280992	0.721311475409836	0.792307692307692	0.819389110225764	0.990293809024134	0.87603305785124	0.857142857142857	0.951111111111111	0.808580858085809	1	0.865714285714286	0.86984126984127	0.842364532019704	1	0.943589743589744	0.830985915492958	0.890222217278902	0.859838274932615	0.7109375	0.796875	0.953405017921147	0.858736059479554	0.826666666666667	0.745098039215686	0.882636655948553	0.99437148217636	0.915204678362573	1	0.756007393715342	0.748653500897666	0.871186440677966	0.886986301369863	0.996124031007752	0.951965065502183	1	802	0.998430141287284	0.791706846673095	0.823275862068966	0.823529411764706	0.869565217391304	0.793103448275862	0.792929292929293	0.843137254901961	1	0.847517730496454	0.922222222222222	0.919275123558484	0.831295843520782	0.920770877944325	0.785276073619632	0.794444444444444	0.76605504587156	0.892241379310345	0.818181818181818	0.861682242990654
scaffold67407|size2086_58_G/A	0.785266457680251	0.719745222929936	0.626666666666667	0.747126436781609	0.689189189189189	875	0.725609756097561	0.662337662337662	0.86144578313253	0.841269841269841	0.818181818181818	0.691588785046729	0.804054054054054	0.789473684210526	0.662060301507538	0.752747252747253	0.839260312944524	0.774011299435028	0.712328767123288	0.78169014084507	0.794238683127572	0.776595744680851	0.662251655629139	0.702702702702703	0.760162601626016	0.752212389380531	0.742627345844504	0.751072961373391	0.72244094488189	0.786585365853659	0.804347826086957	0.702479338842975	0.773480662983425	0.720547945205479	0.809659090909091	0.712945590994371	0.792732166890982	0.812154696132597	0.756541757209022	0.680555555555556	0.882352941176471	0.875598086124402	0.81	0.778280542986425	625	0.792383292383292	0.764811490125673	0.758720930232558	0.681404421326398	0.821052631578947	0.623501199040767	0.799528301886792	0.774798927613941	775	0.771428571428571	0.828358208955224	0.789649415692821	0.829099307159353	0.792857142857143	0.778301886792453	0.817275747508306	0.848418756815703	0.67065868263473	0.811671087533157	0.668367346938776	0.7875	0.80952380952381	0.696356275303644	0.644144144144144	0.650684931506849	0.623376623376623	0.847715736040609	0.744075829383886	0.854497354497355	0.772870662460568	0.808049535603715	0.773584905660377	0.766932270916335	0.60352422907489	0.803370786516854	0.780392156862745	0.846153846153846	0.671875	0.776315789473684	0.696551724137931	0.797297297297297	0.75561797752809	0.777777777777778	0.707224334600761	0.697916666666667	0.6957928802589	0.807471264367816	0.72972972972973	0.674676524953789	0.743405275779377	0.706744868035191	0.701986754966887	0.701052631578947	0.869017632241814	0.711409395973154	0.640522875816993	0.708428246013667	0.817610062893082	0.825641025641026	0.910714285714286	0.707964601769911	0.685236768802228	0.746478873239437	0.672413793103448	0.685714285714286	0.805810397553517	0.683962264150943	0.78894472361809	0.888888888888889	0.885057471264368	0.683908045977011	0.868852459016393	0.797979797979798	0.818080852954243	0.67104887110603	0.640883977900553	0.808383233532934	0.614678899082569	0.786885245901639	0.808943089430894	0.730923694779116	0.795652173913043	0.756653992395437	0.811940298507463	0.831818181818182	0.649805447470817	0.756541757209022	0.698468786808009	0.768916155419223	0.81549815498155	0.706806282722513	0.685121107266436	0.786046511627907	0.635416666666667	0.697887970615243	0.717741935483871	0.832599118942731	0.800966183574879	0.753086419753086	0.815436241610738	0.849230769230769	0.741832669322709	0.738285714285714	0.716165413533835	0.862796833773087	0.864754098360656	0.84012539184953	0.713648528099911	0.791738382099828	0.803191489361702	0.651041666666667	0.821656050955414	0.714285714285714	0.810283687943262	0.846153846153846	0.678125	0.684848484848485	0.697520661157025	0.699140401146132	0.781376518218624	0.697329376854599	0.791390728476821	0.616216216216216	0.72289156626506	0.822393822393822	0.833333333333333
scaffold67414|size2086_1713_A/G	0.707954545454546	0.761658031088083	0.570796460176991	1	0.828282828282828	0.789317507418398	0.757575757575758	0.746376811594203	0.853658536585366	0.854545454545454	0.673076923076923	0.855072463768116	0.894230769230769	0.690721649484536	0.885549132947977	0.768041237113402	0.762086513994911	0.770562770562771	0.913312693498452	0.841509433962264	0.812227074235808	0.918181818181818	0.81201044386423	0.98989898989899	0.796491228070175	0.74468085106383	0.898360655737705	0.838565022421525	875	0.858267716535433	0.746987951807229	0.898916967509025	0.810457516339869	0.834302325581395	0.914460285132383	0.615733736762481	0.667749796913079	0.598930481283422	0.800632678497117	0.547619047619048	0.902564102564103	0.865211810012837	0.625352112676056	0.897196261682243	0.924137931034483	0.761764705882353	0.810810810810811	0.690763052208835	0.865615141955836	0.708333333333333	0.945392491467577	0.851272015655577	0.836158192090395	0.826666666666667	0.857142857142857	0.754010695187166	0.867595818815331	0.712396694214876	0.658515283842795	0.921428571428571	0.796195652173913	0.6930596285435	0.657534246575342	0.708163265306123	0.698961937716263	0.635869565217391	0.904290429042904	0.864077669902913	0.853185595567867	0.754966887417219	0.876595744680851	0.796561604584527	0.79144385026738	0.891891891891892	1	0.857971014492754	0.699115044247788	0.775510204081633	0.901960784313726	0.708333333333333	884	1	0.768595041322314	0.724324324324324	0.768867924528302	0.886426592797784	0.916666666666667	0.878151260504202	0.867158671586716	0.652694610778443	0.91219512195122	0.86096256684492	0.784883720930233	0.781954887218045	0.771276595744681	0.531328320802005	0.85	0.998148148148148	0.72289156626506	0.637026239067055	0.806896551724138	0.885714285714286	0.579617834394904	0.84698275862069	0.756696428571429	905	0.875728155339806	0.852140077821012	0.957142857142857	0.96	0.729131175468484	0.73972602739726	0.635696821515892	0.954545454545455	0.87037037037037	0.517857142857143	0.676375404530744	0.879377431906615	0.897580053776583	0.669130869130869	0.809954751131222	0.76890756302521	0.806853582554517	0.60377358490566	0.806818181818182	0.703470031545741	0.720250521920668	0.849246231155779	0.770334928229665	0.866995073891626	0.635379061371841	0.800632678497117	0.925851703406814	0.813698630136986	0.836734693877551	0.744186046511628	0.881057268722467	0.756880733944954	0.6272040302267	0.870680044593088	0.677734375	0.695652173913043	0.805785123966942	0.760157273918742	0.81733746130031	0.841750841750842	0.893617021276596	0.813761467889908	1	0.902852049910873	0.719767441860465	0.796344647519582	0.89776357827476	0.850715746421268	0.705583756345178	0.821656050955414	1	0.916666666666667	0.8625	0.823943661971831	0.616033755274262	0.780898876404494	0.789046653144016	0.659824046920821	0.717514124293785	0.902298850574713	0.757763975155279	0.823232323232323	0.846715328467153	0.798206278026906	0.769072164948454
scaffold67519|size2086_549_A/T	0.909189189189189	0.94	1	0.944444444444444	0.876404494382023	0.925049309664694	1	1	0.929936305732484	1	1	0.944444444444444	0.925410872313527	1	1	1	0.899850523168909	1	1	1	1	1	1	0.904109589041096	0.94047619047619	0.915422885572139	0.863354037267081	0.979423868312757	1	1	0.935483870967742	0.877323420074349	1	1	1	0.911196911196911	0.909009009009009	1	0.957154292020787	0.902597402597403	1	0.908396946564885	0.904624277456647	0.898305084745763	1	0.909859154929577	1	1	1	0.909090909090909	1	0.914705882352941	0.964577656675749	1	0.921428571428571	1	1	0.918918918918919	0.916062176165803	1	1	0.914728682170543	0.906451612903226	0.894977168949772	1	0.901960784313726	1	1	1	0.894736842105263	0.896907216494845	0.948453608247423	1	1	1	1	0.944827586206897	0.895220588235294	0.866197183098592	1	1	0.915254237288136	0.825892857142857	1	1	1	1	0.930930930930931	0.884462151394422	0.927601809954751	0.873846153846154	1	0.902479338842975	0.91156462585034	1	1	0.890295358649789	1	0.996987951807229	1	1	1	0.914841849148418	1	0.884375	1	1	1	1	1	1	0.859154929577465	1	1	1	0.905797101449275	1	0.893548387096774	0.884638196915777	0.999375910131059	1	1	1	0.892128279883382	0.962162162162162	1	0.862637362637363	1	1	0.955445544554455	1	0.957154292020787	1	1	0.951111111111111	0.866336633663366	0.889273356401384	0.91063829787234	0.872062663185379	0.897302001740644	0.92	936	0.897435897435897	0.998711340206186	1	1	1	0.912488605287147	1	1	1	0.938686131386861	1	0.908256880733945	1	0.92	0.841584158415842	0.956284153005464	1	1	0.930232558139535	0.827586206896552	1	0.931428571428571	1	1	0.935943060498221	1	952	0.890243902439024	0.938492063492063
scaffold67902|size2086_1728_C/G	0.812290502793296	0.744827586206897	0.82051282051282	0.72316384180791	0.717647058823529	0.739669421487603	0.791946308724832	0.766917293233083	0.678260869565217	0.607142857142857	0.660550458715596	0.811764705882353	0.639365918097754	0.657894736842105	0.825974025974026	0.751724137931034	0.53415061295972	0.593333333333333	0.448430493273543	0.957671957671958	0.639810426540284	0.716666666666667	0.680511182108626	0.733990147783251	0.695238095238095	0.661971830985915	0.815686274509804	0.651315789473684	0.764851485148515	0.946902654867257	0.603448275862069	0.716612377850163	0.690265486725664	0.655913978494624	0.819095477386935	0.725446428571429	0.698698698698699	0.929515418502203	0.731668470001959	0.840336134453782	0.626666666666667	0.788586251621271	0.530487804878049	0.882758620689655	0.820224719101124	0.598290598290598	0.610315186246418	0.818815331010453	0.626612355736592	0.766666666666667	0.809782608695652	0.82013201320132	0.686868686868687	0.8125	0.709375	0.822649572649573	0.807471264367816	0.912751677852349	0.756386861313869	0.747731397459165	0.73209549071618	0.713498622589532	0.676666666666667	0.917840375586854	0.478260869565217	0.666666666666667	0.586466165413534	0.740740740740741	0.899696048632219	0.686635944700461	0.73394495412844	1	0.775280898876405	0.667796610169492	0.676855895196507	0.567088607594937	0.640883977900553	0.92436974789916	0.865384615384615	0.803571428571429	0.876288659793814	1	0.662650602409639	0.852112676056338	0.660919540229885	0.728937728937729	0.594249201277955	0.618122977346278	0.801302931596091	0.642585551330799	0.640776699029126	0.643037974683544	0.664246823956443	0.770226537216828	0.813148788927336	0.818918918918919	0.535564853556485	0.790441176470588	0.693717277486911	0.602851323828921	0.738489871086556	384	0.649717514124294	0.656126482213439	0.639423076923077	0.797979797979798	0.855491329479769	0.810897435897436	0.857142857142857	0.939759036144578	0.738675958188153	0.736486486486487	0.764851485148515	0.705882352941177	0.904593639575972	0.766423357664234	0.909090909090909	0.753753753753754	0.791749081661486	0.658746006389776	0.682051282051282	0.807881773399015	0.797297297297297	0.719869706840391	0.747474747474748	0.928388746803069	0.663438256658596	0.780701754385965	0.790909090909091	0.630769230769231	0.591346153846154	0.731668470001959	0.692111959287532	0.667415730337079	0.743718592964824	0.73469387755102	0.785478547854785	0.595652173913043	0.709473684210526	0.822160148975791	0.759345794392523	0.669546436285097	0.714097496706192	0.801619433198381	0.594890510948905	0.621621621621622	0.767220902612827	0.768319763138416	0.909650924024641	0.620476610767873	0.844807467911319	0.740601503759398	0.690546528803545	0.883720930232558	0.743718592964824	0.590673575129534	0.694444444444444	0.653409090909091	0.781472684085511	0.882352941176471	0.720720720720721	0.61576354679803	0.6921875	0.712707182320442	0.717299578059072	0.793650793650794	0.875457875457875	0.503225806451613	0.767883211678832	605	0.576991150442478
scaffold68050|size2086_286_C/T	0.998917748917749	1	0.93125	0.886486486486487	1	1	0.869047619047619	1	0.860215053763441	0.942148760330578	0.866666666666667	0.9125	0.92952380952381	0.904109589041096	1	0.936440677966102	1	1	0.902083333333333	0.881081081081081	0.890784982935154	1	0.936170212765957	1	0.950657894736842	1	1	0.848837209302326	1	0.918367346938776	0.940298507462687	0.923529411764706	0.938271604938272	1	0.876953125	0.90379746835443	0.914414414414414	0.946031746031746	0.950597441194982	1	1	0.927672955974843	1	0.852017937219731	925	0.92749836708034	1	1	0.998892580287929	1	0.917710196779964	1	0.926739926739927	1	1	1	0.999357739242132	0.906824146981627	0.999322033898305	0.936967632027257	1	0.904808635917566	1	1	1	0.940509915014164	1	0.991416309012876	1	0.894736842105263	0.866920152091255	1	0.844036697247706	0.909465020576132	1	0.926116838487973	0.946808510638298	1	1	0.955056179775281	0.9155672823219	1	1	1	0.899598393574297	0.923280423280423	0.897310513447433	0.997991967871486	0.865853658536585	1	0.894845360824742	0.935587761674718	0.998986828774063	1	0.895480225988701	0.885786802030457	0.892339544513458	1	1	1	0.998589562764457	0.897196261682243	0.918629550321199	0.925847457627119	0.935897435897436	0.938848920863309	0.998217468805704	0.876344086021505	0.930693069306931	0.944444444444444	1	0.912280701754386	0.914373088685015	1	1	0.893203883495146	1	0.852657004830918	0.907494145199063	0.999655350680682	0.907975460122699	1	0.921195652173913	0.921348314606742	0.865116279069767	0.906976744186046	1	1	1	0.927051671732523	1	0.950597441194982	1	0.923240938166311	0.87378640776699	1	0.940740740740741	0.954268292682927	0.952272727272727	0.919050517346318	1	0.880952380952381	0.998201438848921	1	1	0.871559633027523	0.93526405451448	0.903378378378378	0.850498338870432	0.917437722419929	1	1	1	1	1	1	0.962616822429907	0.872340425531915	0.931818181818182	0.939655172413793	0.893280632411067	1	0.904494382022472	0.885885885885886	0.998850574712644	0.951271186440678	0.904411764705882	1	0.882562277580071	1	1
scaffold68050|size2086_297_T/A	0.871072589382449	1	0.934375	0.878378378378378	0.858823529411765	1	1	0.925675675675676	1	1	1	1	1	0.856164383561644	1	1	0.919527896995708	0.902356902356902	1	1	0.887372013651877	0.893577981651376	0.947867298578199	0.965384615384615	0.953947368421053	1	0.915151515151515	0.837209302325581	1	0.928205128205128	0.946268656716418	0.911504424778761	0.946502057613169	0.883792048929664	1	1	0.93313298271976	0.936708860759494	0.956619471124053	0.921635434412266	1	1	0.930232558139535	1	0.8875	1	0.926160337552743	0.901442307692308	0.921416712783619	0.987730061349693	1	1	0.904587155963303	0.985915492957746	1	0.882608695652174	0.937017994858612	0.940944881889764	1	0.998293515358362	1	0.905697445972495	0.921478060046189	1	0.873170731707317	0.997167138810198	1	1	1	0.822966507177033	0.908745247148289	1	1	0.936213991769547	0.919254658385093	1	1	0.898163606010017	1	1	1	1	0.93609022556391	1	0.91566265060241	1	0.926650366748166	1	0.889908256880734	0.947019867549669	1	0.906602254428341	0.927918781725888	0.903903903903904	0.934844192634561	1	1	0.998769987699877	1	0.948717948717949	0.913963328631876	1	0.903846153846154	0.921610169491525	0.88974358974359	1	1	1	1	1	0.880597014925373	0.887719298245614	0.889908256880734	0.995454545454545	1	1	0.894878706199461	0.895883777239709	0.909925752246971	0.999827556475254	0.947692307692308	1	1	1	1	0.893410852713178	0.919839679358717	1	0.952173913043478	1	1	0.956619471124053	0.928802588996764	1	1	0.941018766756032	0.903703703703704	1	0.913832199546485	1	0.915300546448087	1	0.909172661870504	0.922488038277512	0.926805143422354	0.941896024464832	1	1	0.880398671096346	1	1	0.905898876404494	1	0.888135593220339	1	0.925742574257426	1	0.930851063829787	1	1	0.936758893280632	1	0.939606741573034	1	0.932183908045977	0.89171974522293	0.92156862745098	1	0.998223801065719	1	0.940677966101695
scaffold68050|size2086_319_C/T	1	0.909747292418773	925	0.935135135135135	1	0.93125	1	0.878378378378378	1	0.936363636363636	0.9	1	0.898095238095238	1	1	1	0.90450643776824	1	1	0.906005221932115	1	0.998168498168498	0.912529550827423	0.996153846153846	0.9375	0.93993993993994	1	1	1	1	0.928358208955224	0.894117647058824	0.946502057613169	1	1	0.914032869785082	0.926371149511645	1	0.953287234298464	0.899488926746167	0.903225806451613	0.909947643979058	0.998069498069498	0.883408071748879	0.8875	0.919660352710647	0.879668049792531	0.949519230769231	0.911455451023796	0.901840490797546	0.910554561717352	1	0.952380952380952	1	0.914179104477612	1	0.906872190109184	0.89501312335958	0.891525423728814	1	1	1	0.951501154734411	1	1	0.889518413597734	1	1	0.943775100401606	1	1	0.931263858093126	0.995412844036697	0.868312757201646	0.944099378881988	0.888316151202749	0.918439716312057	0.926544240400668	1	1	0.891820580474934	0.996699669966997	0.895131086142322	0.938967136150235	0.919678714859438	0.915343915343915	0.904645476772616	1	1	1	0.888888888888889	0.919484702093398	0.906788247213779	1	0.912429378531073	0.99746192893401	0.921325051759834	0.912669126691267	1	0.894456289978678	1	0.869158878504673	1	1	1	1	1	1	0.851485148514851	0.972222222222222	1	0.908450704225352	0.932721712538226	0.901345291479821	1	0.883495145631068	0.951482479784367	0.939613526570048	0.999609679937549	0.903875968992248	0.920245398773006	1	0.940217391304348	0.924157303370786	1	0.924564796905222	1	0.871428571428571	1	0.903030303030303	0.893536121673004	0.953287234298464	0.93042071197411	1	1	1	0.881481481481482	0.939873417721519	1	0.917833231892879	0.931787175989086	1	0.999101527403414	0.925430210325048	0.91600790513834	1	0.92106757524134	0.906756756756757	1	0.908119658119658	1	1	0.924034053700066	0.90133779264214	1	0.96039603960396	1	1	0.931818181818182	0.974137931034483	1	0.91304347826087	0.998595505617977	1	0.91264367816092	1	0.92156862745098	0.894009216589862	1	1	1
scaffold68050|size2086_320_C/A	1	0.909747292418773	925	0.935135135135135	1	0.93125	1	0.878378378378378	1	0.942148760330578	0.888888888888889	1	0.897044804575787	1	1	1	0.90450643776824	1	1	0.906005221932115	1	1	0.914691943127962	1	0.9375	0.93993993993994	1	1	1	1	0.928358208955224	0.893939393939394	0.946502057613169	1	1	0.914032869785082	0.927927927927928	1	0.953306450057083	0.899488926746167	0.903225806451613	0.909853249475891	0.998065764023211	0.883408071748879	0.8875	0.919660352710647	0.879668049792531	0.949519230769231	0.911455451023796	0.901840490797546	0.910554561717352	1	0.952380952380952	1	0.914179104477612	0.997826086956522	0.906872190109184	0.89501312335958	0.891525423728814	1	1	1	0.951501154734411	1	1	0.889518413597734	1	1	0.943775100401606	1	1	0.931263858093126	0.995412844036697	0.868312757201646	0.944099378881988	0.888316151202749	0.921985815602837	0.926544240400668	1	1	0.891820580474934	1	0.895131086142322	0.938967136150235	0.919678714859438	0.915343915343915	0.902200488997555	1	1	1	0.888888888888889	0.919484702093398	0.906693711967546	1	0.912429378531073	0.99746192893401	0.921325051759834	0.912669126691267	0.997237569060773	0.894456289978678	1	0.869158878504673	1	1	1	1	1	1	0.851485148514851	0.972222222222222	1	0.908771929824561	0.934250764525994	0.896860986547085	1	0.888349514563107	0.948787061994609	0.939613526570048	1	0.904064760592491	0.920245398773006	1	0.940217391304348	0.924157303370786	1	0.924564796905222	1	0.871428571428571	1	0.903030303030303	0.893536121673004	0.953306450057083	0.93042071197411	1	1	1	0.881481481481482	0.939024390243902	1	0.917224589166159	0.931787175989086	1	1	0.925430210325048	0.91699604743083	1	0.92106757524134	0.906756756756757	1	0.908119658119658	1	1	0.924034053700066	0.90133779264214	1	0.96039603960396	1	1	0.931818181818182	0.973333333333333	1	0.91304347826087	1	1	0.91264367816092	1	0.92156862745098	0.894009216589862	1	1	1
scaffold68050|size2086_321_T/A	1	0.850909090909091	0.921875	0.910569105691057	1	0.917710196779964	1	0.952702702702703	1	0.925619834710744	0.877777777777778	1	0.92	1	1	1	0.929108485499463	1	1	0.91644908616188	1	1	0.860189573459716	1	0.891089108910891	0.906626506024096	1	1	1	1	0.853731343283582	0.923529411764706	0.930041152263374	1	1	0.921319796954315	0.908408408408408	1	0.953823473886417	0.926495726495727	0.866935483870968	0.908805031446541	1	0.968609865470852	0.95	0.917647058823529	0.9002079002079	0.927884615384615	0.898727172108467	0.901840490797546	0.880143112701252	1	0.921245421245421	1	0.888059701492537	1	0.938985228002569	0.904199475065617	0.915875169606513	1	1	1	0.93287037037037	1	1	0.912181303116147	1	1	0.949698189134809	1	1	0.904656319290466	1	0.895061728395062	0.940809968847352	0.931153184165232	0.904255319148936	0.896494156928214	1	1	0.910290237467018	1	0.898876404494382	0.854460093896714	0.903614457831325	0.883597883597884	0.93398533007335	1	1	1	0.91358024691358	0.923076923076923	0.900507614213198	1	0.929378531073446	0.99746192893401	0.898550724637681	0.923739237392374	1	0.94456289978678	1	0.889671361502347	1	1	1	1	0.998214285714286	1	0.928571428571429	0.930555555555556	0.998646820027064	0.929824561403509	0.908256880733945	0.955156950672646	1	0.946601941747573	0.96969696969697	0.905797101449275	1	0.908934115212142	0.938650306748466	1	0.9375	0.901685393258427	1	0.967117988394584	1	0.96085409252669	0.995652173913044	0.917431192660551	0.91254752851711	0.953823473886417	0.907766990291262	1	1	1	0.918518518518519	0.889908256880734	0.997732426303855	0.926829268292683	0.914051841746248	1	1	0.916746411483254	0.918892185954501	1	0.909659090909091	0.907859078590786	1	0.8830242510699	1	1	0.895287958115183	0.880872483221476	1	0.95049504950495	1	1	0.925619834710744	0.904761904761905	1	0.940217391304348	1	1	0.916091954022988	1	0.965601965601966	0.91705069124424	1	0.99163179916318	1
scaffold68333|size2086_1694_A/C	0.439024390243902	0.578274760383387	0.401960784313726	0.739473684210526	0.751445086705202	0.619447779111645	0.502994011976048	0.66	0.422459893048128	0.596774193548387	0.56	0.552631578947368	0.580645161290323	0.632075471698113	0.491723466407011	0.569037656903766	0.646713615023474	0.84115523465704	0.535934291581109	0.661676646706587	0.555900621118012	0.678445229681979	0.509132420091324	0.740585774058577	0.458333333333333	0.592760180995475	0.640661938534279	0.567567567567568	0.719230769230769	0.677852348993289	0.536277602523659	0.607329842931937	0.502040816326531	0.620052770448549	0.620512820512821	0.841025641025641	0.689801699716714	0.563829787234043	0.60314156838398	0.352030947775629	0.578059071729958	0.53353057199211	0.4796573875803	0.654205607476635	0.609022556390977	0.757225433526012	0.718861209964413	0.692307692307692	0.616478666012751	0.777777777777778	0.683467741935484	0.371721778791334	0.665338645418327	575	0.572916666666667	0.619217081850534	0.607006854531607	0.585669781931464	0.628695025234319	0.648936170212766	0.604562737642586	0.688144329896907	0.713302752293578	0.599383667180277	0.62	0.601694915254237	0.441860465116279	0.515850144092219	0.400852878464819	0.630281690140845	0.413249211356467	0.686440677966102	0.455197132616487	0.598455598455598	0.653495440729483	0.657088122605364	0.523465703971119	0.426494345718901	0.602112676056338	456	0.681933842239186	0.532738095238095	0.660633484162896	0.412060301507538	0.623655913978495	0.669117647058823	0.709302325581395	0.672760511882998	0.647887323943662	0.482352941176471	0.493848857644991	0.667315175097276	0.667364016736402	0.56140350877193	0.519021739130435	0.747881355932203	0.494475138121547	0.66804979253112	0.752860411899314	0.593548387096774	0.46578631452581	0.740041928721174	0.581288343558282	0.701149425287356	0.827133479212254	0.761904761904762	0.67563930013459	0.56019656019656	0.645161290322581	0.598130841121495	0.681818181818182	0.56420233463035	0.646296296296296	0.523012552301255	0.676363636363636	0.589189189189189	0.590625	0.563186813186813	0.503111446351122	0.661642571516456	0.766891891891892	0.663194444444444	0.48661800486618	0.609375	0.81021897810219	0.526997840172786	0.543137254901961	0.717299578059072	0.709779179810726	0.786549707602339	0.750972762645914	0.60314156838398	0.561739130434783	0.479789103690685	0.45643153526971	0.544117647058823	0.587939698492462	0.708474576271186	0.44256120527307	0.473262032085562	0.425675675675676	0.559701492537313	0.609396914446003	0.442241379310345	0.486126526082131	0.746575342465753	0.500959692898273	0.677222898903776	0.713615023474178	0.506410256410256	0.739989029072957	0.491440080563948	0.636533665835411	0.755988023952096	475	0.728506787330317	0.572916666666667	0.821917808219178	0.608771929824561	0.518181818181818	0.546783625730994	0.633663366336634	0.518195050946143	0.569482288828338	0.616361071932299	0.549751243781095	0.498257839721254	0.595628415300546	0.544807965860597	0.927038626609442	0.55449591280654
scaffold68682|size2085_213_A/C	0.907649253731343	0.83739837398374	1	1	1	0.839816933638444	0.879781420765027	1	0.994117647058824	0.878571428571429	0.851485148514851	0.833333333333333	0.809808612440191	0.847058823529412	0.923146473779385	0.894444444444444	0.927173913043478	1	0.926624737945493	0.928104575163399	1	1	1	0.971731448763251	0.891891891891892	0.896678966789668	0.903314917127072	0.821325648414986	0.841059602649007	1	0.923076923076923	1	0.81875	0.868020304568528	1	0.907258064516129	0.822503961965135	0.921739130434783	0.912217206790455	0.804308797127469	1	1	0.893528183716075	0.938864628820961	0.938356164383562	0.999376947040498	0.932659932659933	1	1	0.883928571428571	0.869668246445498	0.940874035989717	1	0.816666666666667	0.903225806451613	0.905204460966543	0.856697819314642	0.865234375	0.835684647302905	0.858557284299859	1	0.922751322751323	0.938992042440318	0.874558303886926	0.924924924924925	1	0.933673469387755	0.797427652733119	1	0.936395759717314	0.921951219512195	1	0.889447236180904	0.926229508196721	0.914373088685015	0.897058823529412	0.928251121076233	0.924679487179487	0.894957983193277	0.938983050847458	0.806949806949807	0.824626865671642	0.934065934065934	0.894736842105263	0.871794871794872	0.798387096774194	0.926096997690531	0.939655172413793	0.895238095238095	0.779816513761468	0.922345483359746	0.797266514806378	0.914252607184241	0.926031294452347	824	0.945720250521921	0.940803382663848	0.937861271676301	0.836065573770492	0.927429274292743	0.905572755417957	1	0.884272997032641	0.918759231905465	0.814814814814815	0.914590747330961	0.998373983739837	0.932203389830508	0.88695652173913	0.789473684210526	0.90414878397711	0.91578947368421	0.924603174603175	0.852534562211982	0.932203389830508	0.935064935064935	0.904109589041096	0.927058823529412	0.909956906327966	0.929653150952614	0.924242424242424	0.918518518518519	0.92814371257485	0.808080808080808	0.91358024691358	0.909738717339667	1	0.928030303030303	0.880597014925373	1	1	0.912217206790455	0.894230769230769	0.826568265682657	0.872053872053872	0.903047091412742	1	0.92330383480826	0.928433268858801	0.892512972572276	0.923969072164949	0.912587412587413	0.825383993532741	0.895522388059702	0.899182561307902	0.923287671232877	0.904434250764526	0.914617486338798	0.902877697841727	0.999256505576208	0.913978494623656	0.851214574898785	0.833810888252149	0.938311688311688	0.935483870967742	0.962441314553991	0.883333333333333	0.906976744186046	0.997695852534562	0.938095238095238	0.936567164179104	0.879166666666667	0.922374429223744	0.928994082840237	0.907407407407407	0.811074918566775	0.930455635491607	0.829896907216495	0.80998613037448	1	0.99859943977591
scaffold68993|size2085_1958_C/T	0.908891328210757	1	0.937853107344633	1	1	0.998611111111111	1	1	0.92972972972973	1	1	0.94047619047619	0.997757847533632	1	1	0.97	0.99876390605686	1	1	0.917491749174917	0.912280701754386	0.998076923076923	1	1	0.875675675675676	0.901554404145078	0.920127795527157	1	0.89030612244898	0.962121212121212	932	1	1	1	1	0.911308203991131	0.922727272727273	0.904109589041096	0.957512357107529	1	0.948571428571429	1	1	1	0.934782608695652	1	1	1	1	0.897959183673469	0.90958904109589	0.914389799635701	0.946587537091988	1	1	1	1	0.915254237288136	1	0.917620137299771	0.997802197802198	0.916230366492147	0.910344827586207	0.939226519337017	0.945945945945946	0.918032786885246	1	0.898181818181818	0.885714285714286	0.952941176470588	1	0.93452380952381	1	1	0.959409594095941	0.916839916839917	0.899543378995434	0.905154639175258	0.889502762430939	1	0.864978902953586	0.949458483754513	0.965384615384615	1	0.903409090909091	0.900383141762452	0.91864406779661	1	0.913194444444444	0.919093851132686	0.889724310776942	1	1	1	0.925324675324675	0.932960893854749	1	0.934513274336283	1	0.998310810810811	1	0.848484848484849	0.948818897637795	0.907407407407407	0.920245398773006	0.881188118811881	0.997830802603037	0.936507936507937	0.817073170731707	0.935897435897436	0.91340782122905	0.94949494949495	0.997816593886463	1	0.934782608695652	0.928571428571429	1	1	0.911802853437095	0.999085254299305	0.94170403587444	0.865384615384615	1	0.918300653594771	0.994897959183674	0.908878504672897	1	0.936329588014981	1	0.927152317880795	0.963333333333333	0.957512357107529	0.901315789473684	0.9975	0.947154471544715	1	1	0.933774834437086	1	0.924592973436161	0.879159369527145	1	1	0.897787144362487	0.930451127819549	0.91131498470948	0.99921568627451	0.999276934201012	998	0.999075785582255	0.924874791318865	1	0.934811827956989	0.87956204379562	0.995689655172414	0.886486486486487	1	1	0.94327731092437	0.909090909090909	1	1	1	1	1	1	0.926056338028169	1	0.889261744966443	1	0.928070175438596
scaffold69022|size2085_1468_G/A	0.900311526479751	0.926829268292683	0.940217391304348	0.932721712538226	0.865131578947368	0.910810810810811	0.731843575418994	0.923076923076923	0.928571428571429	725	0.767441860465116	0.974789915966387	0.817567567567568	0.794520547945205	0.920308483290488	0.904191616766467	0.910931174089069	0.817351598173516	0.867117117117117	0.802768166089965	0.833333333333333	0.912162162162162	0.881188118811881	0.833333333333333	0.7981220657277	0.938697318007663	0.921511627906977	0.871428571428571	0.921052631578947	0.819548872180451	0.9004329004329	0.823045267489712	0.876777251184834	0.83617747440273	1	0.843167701863354	0.903780068728522	0.878571428571429	0.866525826804759	0.821192052980132	0.912371134020619	0.831005586592179	0.728395061728395	0.785714285714286	0.726666666666667	0.922382671480144	0.806539509536785	0.781420765027322	0.817434210526316	0.9	0.783216783216783	0.842253521126761	0.920096852300242	0.892857142857143	0.947791164658635	0.847025495750708	0.828070175438597	0.945233265720081	0.921945701357466	0.805251641137856	0.895555555555556	0.907192575406032	0.918367346938776	0.846570397111913	0.918367346938776	0.813397129186603	1	0.816793893129771	0.828947368421053	0.801169590643275	0.848360655737705	0.900928792569659	0.871244635193133	0.895348837209302	0.810240963855422	0.752403846153846	0.868131868131868	0.710762331838565	0.949308755760369	0.822115384615385	0.868725868725869	0.908333333333333	0.882926829268293	0.892857142857143	0.904255319148936	0.91588785046729	0.895890410958904	0.892712550607287	0.859848484848485	0.933526011560694	0.914746543778802	0.815555555555556	0.826029216467464	0.929429429429429	0.825503355704698	0.825316455696202	0.840425531914894	0.833634719710669	0.922437673130194	0.913120567375887	0.899313501144165	0.821428571428571	0.749455337690632	0.856610800744879	1	0.823788546255507	0.915129151291513	0.895081967213115	0.822784810126582	0.789473684210526	0.876470588235294	0.926829268292683	0.840823970037453	0.824120603015075	0.908366533864542	0.93491124260355	0.741818181818182	0.924791086350975	0.919927442342576	0.830488929889299	0.824902723735409	0.891891891891892	0.813895781637717	0.766937669376694	0.904580152671756	0.919678714859438	0.845833333333333	0.804347826086957	0.962406015037594	0.915708812260536	0.885714285714286	0.866525826804759	0.828063241106719	0.838630806845966	0.929133858267717	0.826347305389222	0.818181818181818	0.782608695652174	0.907172995780591	0.838328075709779	0.754749568221071	0.890219560878243	0.831516352824579	0.822754491017964	0.843793584379358	0.827380952380952	0.906785980611484	0.860294117647059	0.970355731225296	0.836378737541528	0.919153031761309	0.925490196078431	0.820215410107705	1	0.838297872340426	0.924107142857143	0.71551724137931	0.921686746987952	0.835117773019272	0.924657534246575	1	0.829113924050633	0.808139534883721	0.872427983539095	0.844262295081967	0.911854103343465	0.83271375464684	0.895953757225434	0.892035398230088	0.96551724137931	0.919330289193303
scaffold69090|size2085_1789_G/C	0.91027496382055	0.86231884057971	1	0.824175824175824	0.87280701754386	0.789147286821705	1	0.941176470588235	0.830645161290323	0.974683544303797	0.855555555555556	0.905263157894737	0.811554332874828	0.887755102040816	0.697674418604651	0.943037974683544	0.799382716049383	0.858823529411765	0.996212121212121	0.841509433962264	0.897727272727273	0.89030612244898	0.917748917748918	0.657894736842105	0.872727272727273	0.870056497175141	0.901639344262295	0.902542372881356	0.997134670487106	0.818181818181818	0.91747572815534	0.910714285714286	0.896825396825397	0.805785123966942	0.759753593429158	0.81267217630854	1	0.856382978723404	0.876750120278017	0.869718309859155	0.907975460122699	0.776490066225166	0.89544235924933	0.815286624203822	0.857142857142857	0.832722832722833	0.855737704918033	0.765690376569038	0.856273764258555	0.850746268656716	0.9	0.908145580589255	0.790055248618785	0.92156862745098	1	1	0.906178489702517	0.77262180974478	0.837389380530973	0.997816593886463	0.822525597269625	0.903903903903904	1	0.923076923076923	0.9	0.876344086021505	0.817829457364341	0.940639269406393	0.793002915451895	0.923469387755102	0.806629834254144	0.815165876777251	0.910958904109589	0.920415224913495	0.85	0.830769230769231	0.815286624203822	0.872781065088757	1	1	0.821276595744681	0.912621359223301	1	0.805555555555556	0.918918918918919	0.8625	0.882758620689655	0.92483660130719	0.802521008403361	0.919413919413919	1	0.822281167108753	0.726574500768049	0.920077972709552	0.810457516339869	0.912162162162162	1	0.916114790286976	0.891774891774892	1	0.875878220140515	0.710526315789474	1	0.922535211267606	0.95166163141994	0.928571428571429	0.936868686868687	0.916666666666667	0.833333333333333	0.879310344827586	0.936567164179104	0.913875598086124	0.844155844155844	1	0.867403314917127	0.852459016393443	0.909090909090909	0.764227642276423	0.918146503884573	0.805977118841933	0.787330316742081	0.855421686746988	0.932539682539683	0.845659163987138	0.840764331210191	0.802898550724638	1	0.925531914893617	0.722488038277512	0.792682926829268	0.761421319796954	0.876750120278017	0.916666666666667	0.811475409836066	0.797029702970297	0.929889298892989	0.883817427385892	0.848039215686274	1	0.832829808660624	1	0.897887323943662	0.774783445620789	0.820253164556962	0.781350482315113	0.772881355932203	0.832720588235294	0.897292250233427	0.917620137299771	0.843617021276596	0.687336244541485	0.758793969849246	0.916206261510129	1	0.945701357466063	0.833333333333333	0.888888888888889	0.915841584158416	0.718015665796345	1	0.944223107569721	1	0.80188679245283	0.928792569659443	1	0.933333333333333	0.748091603053435	0.801418439716312	0.670025188916877	0.90952380952381	1
scaffold69712|size2085_161_C/T	0.998666666666667	0.932835820895522	1	0.854304635761589	0.774193548387097	0.936535162950257	0.887573964497041	1	0.865546218487395	1	1	0.85	1	0.908163265306122	1	1	0.998360655737705	0.866197183098592	0.939799331103679	0.865079365079365	0.852678571428571	0.924433249370277	0.892307692307692	1	0.78974358974359	0.84375	0.939393939393939	0.930348258706468	0.939698492462312	0.94488188976378	1	1	1	0.908366533864542	0.887871853546911	1	1	0.865671641791045	0.918595213540644	1	0.880794701986755	1	1	0.966101694915254	0.922480620155039	1	0.86734693877551	0.866666666666667	0.856159669649002	1	1	0.908925318761384	1	1	0.899665551839465	0.998102466793169	1	1	0.939809926082365	0.776190476190476	0.811111111111111	0.998757763975155	1	1	0.991803278688525	0.941798941798942	1	0.931451612903226	0.871794871794872	0.875647668393782	0.922155688622755	0.892405063291139	1	0.92332268370607	0.950738916256158	0.798245614035088	1	0.91005291005291	0.908212560386473	0.935714285714286	0.854700854700855	0.899408284023669	0.839805825242718	0.909090909090909	0.892857142857143	0.933035714285714	0.729064039408867	1	0.923875432525952	0.831615120274914	0.796657381615599	1	0.898671096345515	0.879279279279279	0.826747720364742	0.938461538461538	0.819727891156463	0.77120315581854	0.925816023738872	0.819105691056911	0.80046403712297	0.801324503311258	0.884090909090909	0.814903846153846	0.888524590163934	1	1	1	1	1	1	1	0.90176322418136	1	0.920168067226891	0.857954545454545	0.943661971830986	0.91044776119403	0.924037460978148	0.890446768060836	1	1	0.91044776119403	0.951492537313433	1	0.924528301886792	1	0.848101265822785	0.892241379310345	0.958139534883721	0.904040404040404	0.918595213540644	1	0.967213114754098	0.782383419689119	0.813725490196078	0.995348837209302	0.835897435897436	0.730478589420655	0.909401709401709	0.810985460420032	0.873051224944321	0.92992213570634	0.998664886515354	0.811088295687885	0.837037037037037	0.766114180478821	1	1	1	0.803040774015204	0.947674418604651	0.916666666666667	0.860125260960334	0.84180790960452	0.790419161676647	0.885714285714286	0.924882629107981	0.919093851132686	0.924242424242424	1	1	0.910416666666667	0.771771771771772	0.893982808022923	1	0.903010033444816	0.801418439716312	0.900621118012422	0.916666666666667	0.91196388261851
scaffold69712|size2085_180_G/T	652	0.58955223880597	0.653333333333333	0.466887417218543	0.408602150537634	0.537005163511188	0.70414201183432	0.507462686567164	0.529411764705882	0.763157894736842	0.701149425287356	0.6875	0.638364779874214	0.520408163265306	0.461876832844575	0.69	0.770491803278688	0.507042253521127	0.444816053511706	0.472222222222222	0.601809954751131	0.64735516372796	0.574712643678161	0.688524590163934	0.476923076923077	0.536458333333333	0.598484848484849	515	0.639798488664987	0.47244094488189	0.595541401273885	0.663120567375887	0.683098591549296	776	0.495412844036697	0.606521739130435	0.542826552462527	0.477611940298507	0.577449851281102	0.748387096774194	0.490066225165563	0.624382207578254	0.66984126984127	0.553672316384181	0.496124031007752	0.474444444444444	0.49234693877551	0.503333333333333	0.602202339986235	0.666666666666667	0.532763532763533	0.555555555555556	0.702875399361022	0.758620689655172	0.709030100334448	0.524714828897338	0.670467502850627	0.570057581573896	0.719112988384372	0.680952380952381	0.644444444444444	0.617391304347826	0.365591397849462	0.511627906976744	0.610655737704918	0.793650793650794	0.417857142857143	0.604838709677419	0.472843450479233	0.481865284974093	0.652694610778443	0.468354430379747	0.774390243902439	0.539936102236422	0.699507389162562	0.546783625730994	0.570652173913043	0.53968253968254	0.589371980676328	0.424460431654676	0.401709401709402	0.650887573964497	0.734299516908213	0.484848484848485	0.642857142857143	0.535714285714286	0.502463054187192	0.665689149560117	0.652777777777778	0.412371134020619	0.465181058495822	0.69164265129683	0.515806988352745	0.565765765765766	0.662686567164179	0.612307692307692	0.442176870748299	0.391732283464567	0.670623145400593	0.516260162601626	0.645011600928074	0.532008830022075	0.440909090909091	0.391826923076923	0.432786885245902	0.594285714285714	0.655480984340045	0.697916666666667	0.614285714285714	0.43859649122807	0.547619047619048	0.767326732673267	0.602015113350126	0.698795180722892	0.634453781512605	0.565714285714286	0.654929577464789	0.552238805970149	0.482435597189696	0.631091038744949	0.531707317073171	0.717592592592593	0.503731343283582	0.578358208955224	0.684210526315789	0.633962264150943	0.696022727272727	0.371308016877637	0.504310344827586	0.693023255813954	0.54040404040404	0.577449851281102	0.523923444976077	0.459016393442623	0.383419689119171	0.465573770491803	0.581395348837209	0.676923076923077	0.54040404040404	0.662393162393162	0.537964458804523	0.616071428571429	0.755011135857461	0.785046728971963	0.642710472279261	0.581481481481481	0.443830570902394	0.607221006564551	0.637339055793991	0.674632352941177	0.488934993084371	0.543604651162791	0.501795332136445	0.624217118997912	0.355932203389831	0.622754491017964	0.571428571428571	0.474178403755869	0.598705501618123	0.712121212121212	0.543859649122807	0.402173913043478	0.484342379958246	0.432432432432432	0.621776504297994	0.782945736434108	0.505016722408027	0.404255319148936	0.451345755693582	0.632575757575758	0.63882618510158
scaffold69712|size2085_183_G/A	0.906666666666667	1	0.953333333333333	0.890728476821192	1	1	0.964497041420118	0.82089552238806	0.941176470588235	0.75	0.988505747126437	0.7625	0.921383647798742	0.826530612244898	0.935483870967742	0.9	0.908196721311475	0.929577464788732	0.946488294314381	1	0.910714285714286	0.783375314861461	0.934865900383142	0.795081967213115	1	0.848958333333333	1	0.855721393034826	0.879396984924623	0.94488188976378	0.840764331210191	0.893617021276596	0.852112676056338	0.816733067729084	1	0.834782608695652	1	1	0.908977283485855	0.896774193548387	0.880794701986755	0.792421746293245	0.914012738853503	0.870056497175141	0.922480620155039	0.896666666666667	0.933673469387755	0.916666666666667	0.904335856847901	1	0.886039886039886	0.921675774134791	1	1	0.842809364548495	0.914448669201521	0.944254835039818	0.867307692307692	0.827877507919747	0.835714285714286	0.9	0.837267080745342	0.921428571428571	0.902325581395349	0.844262295081967	0.814814814814815	0.914285714285714	0.92741935483871	0.916932907348243	0.94300518134715	0.92814371257485	1	0.798780487804878	0.942492012779553	1	0.915204678362573	0.923913043478261	0.928571428571429	0.922705314009662	0.892857142857143	0.91025641025641	0.863905325443787	0.811594202898551	1	0.871428571428571	0.933035714285714	0.926108374384236	0.762463343108504	0.930795847750865	0.917525773195876	0.785515320334262	0.783861671469741	0.843853820598007	0.918772563176895	0.93134328358209	0.815384615384615	1	1	0.922848664688427	0.867886178861789	0.791183294663573	0.854304635761589	925	1	0.881967213114754	1	0.946308724832215	1	0.842857142857143	0.964912280701754	0.907936507936508	0.891089108910891	0.758186397984887	0.909638554216867	0.907172995780591	0.948863636363636	0.866197183098592	0.951492537313433	0.919614984391259	0.916567625386261	0.922330097087379	0.893518518518518	0.898876404494382	0.895522388059702	0.912280701754386	0.856603773584906	0.875354107648725	1	0.926406926406926	0.934883720930233	0.954545454545455	0.908977283485855	0.863309352517986	0.898907103825137	1	0.996732026143791	1	0.917948717948718	0.916876574307305	0.824636441402908	0.851132686084142	0.893095768374165	0.837597330367075	0.934579439252336	0.882956878850103	0.892592592592593	1	0.903719912472648	0.819742489270386	0.826286764705882	0.934346924671735	0.930232558139535	0.904121863799283	0.941544885177453	0.994350282485876	0.796407185628742	0.971428571428571	0.929577464788732	0.925566343042071	1	1	0.881720430107527	0.933333333333333	1	0.956268221574344	0.922480620155039	0.8561872909699	0.886524822695035	1	0.935606060606061	0.927765237020316
scaffold70155|size2085_117_C/T	0.445019404915912	0.338926174496644	0.388732394366197	0.46617915904936	0.485714285714286	0.477853492333901	0.512110726643599	0.441441441441441	0.539170506912442	0.550295857988166	0.509677419354839	0.517730496453901	0.449715370018975	0.458064516129032	0.463745019920319	0.466417910447761	0.518391787852866	0.478021978021978	0.513207547169811	0.543010752688172	0.577197149643705	0.552795031055901	0.452380952380952	0.412307692307692	0.48048048048048	0.525423728813559	0.429184549356223	0.436754176610979	0.47029702970297	0.377358490566038	0.46304347826087	0.487378640776699	0.508695652173913	0.470308788598575	0.48488120950324	0.541621621621622	0.526156941649899	0.475369458128079	0.476557042598924	0.489189189189189	0.443223443223443	0.518978102189781	0.5232	0.461538461538462	0.46448087431694	0.500278241513634	0.435506241331484	0.467768595041322	0.500668002672011	0.398601398601399	0.498516320474777	0.469348659003831	0.526802218114603	0.397959183673469	0.500837520938023	0.446100917431193	0.446215139442231	0.515873015873016	0.453456722917801	0.549886621315193	0.423841059602649	0.525883838383838	0.457142857142857	0.450549450549451	0.475225225225225	0.509157509157509	0.495183044315992	0.402666666666667	0.467289719626168	0.5	0.441358024691358	0.461089494163424	0.497311827956989	0.417355371900826	0.452865064695009	0.442715700141443	0.504950495049505	0.506462984723854	0.527415143603133	0.533333333333333	0.420849420849421	0.445040214477212	0.540540540540541	0.565384615384615	0.391836734693878	0.543057996485061	0.499168053244592	0.461538461538462	0.473581213307241	0.547747747747748	0.477272727272727	0.422872340425532	424	0.4740545294635	0.449685534591195	0.504201680672269	0.477707006369427	0.434027777777778	0.453720508166969	0.443231441048035	0.473300970873786	0.461842105263158	0.482497634815516	0.416461916461916	0.543859649122807	0.494736842105263	0.483101391650099	0.45362563237774	0.482142857142857	0.559210526315789	0.459677419354839	0.520775623268698	0.408672798948752	0.55719557195572	0.446043165467626	0.506607929515419	0.543026706231454	0.484978540772532	0.4976826608506	0.466467272518118	0.468085106382979	0.446601941747573	0.458677685950413	0.47870778267254	0.511627906976744	0.521229868228404	0.427960057061341	0.467780429594272	0.396694214876033	0.460759493670886	0.46723044397463	0.476557042598924	0.497314715359828	0.476923076923077	0.423766816143498	0.567208271787297	0.486538461538462	0.425581395348837	0.481741573033708	0.458485639686684	0.510714285714286	0.471556886227545	0.488991295442908	0.481988472622478	0.459049544994944	0.403418803418803	0.481953290870488	0.48796263025512	0.498898678414097	0.430687428788454	0.480540897097625	0.478604344963792	0.498794018330921	0.637037037037037	0.519444444444444	0.443037974683544	0.548672566371681	0.435135135135135	0.477996965098634	0.506329113924051	0.4625	0.387186629526462	0.497995991983968	0.435933147632312	0.48048048048048	0.371848739495798	0.434903047091413	0.53469387755102	0.48993288590604	0.436440677966102	0.415783274440518
scaffold70319|size2085_1872_T/C	0.726504751847941	0.83743842364532	0.870967741935484	0.610271903323263	0.825503355704698	0.69261744966443	0.824858757062147	775	0.699346405228758	0.775510204081633	0.609756097560976	0.522935779816514	0.787182587666264	0.844444444444444	0.557187827911857	0.781456953642384	0.826732673267327	0.708920187793427	0.730120481927711	0.815642458100559	0.620481927710843	0.576045627376426	0.760416666666667	0.703703703703704	0.72962962962963	0.75	0.644736842105263	0.692546583850932	0.601904761904762	0.701219512195122	0.74113475177305	0.594366197183099	0.684615384615385	0.75297619047619	0.734241908006814	0.783216783216783	0.749605055292259	0.672727272727273	0.718549022959411	0.711538461538462	0.744186046511628	0.748015873015873	0.677927927927928	0.502890173410405	0.697530864197531	0.717655468191565	0.691588785046729	0.691029900332226	0.632247377139702	0.730337078651685	0.717194570135747	0.667105263157895	0.836879432624113	0.604938271604938	0.813370473537604	0.764539007092199	0.741032370953631	0.737160120845921	0.838095238095238	0.739482200647249	0.777319587628866	0.751677852348993	0.78698224852071	0.708061002178649	0.599369085173502	0.823045267489712	0.655072463768116	0.705673758865248	0.637795275590551	0.706140350877193	0.741935483870968	0.669753086419753	0.767857142857143	0.754761904761905	0.835443037974684	0.755707762557078	0.497854077253219	0.656012176560122	0.640909090909091	0.58974358974359	0.794520547945205	0.454849498327759	0.581196581196581	0.790816326530612	0.727777777777778	0.735632183908046	0.788918205804749	0.72960372960373	0.653739612188366	0.795665634674923	0.805439330543933	0.795407098121086	0.921017402945114	0.722304283604136	0.852216748768473	0.77728285077951	712	0.766716196136701	0.665071770334928	0.897058823529412	0.621673003802281	0.752066115702479	0.697635135135135	0.775583482944345	0.680272108843537	0.75609756097561	0.770967741935484	0.771505376344086	0.817307692307692	0.690909090909091	0.757396449704142	0.65979381443299	0.817283950617284	0.768361581920904	0.655688622754491	0.644171779141104	0.815668202764977	0.611275964391691	0.652669902912621	0.75399629816591	0.742857142857143	0.826839826839827	0.728021978021978	0.797701149425287	0.875621890547264	0.763959390862944	0.802904564315353	0.544186046511628	0.72992700729927	0.720689655172414	0.667883211678832	0.718549022959411	0.617021276595745	0.785388127853881	0.604395604395604	0.639344262295082	0.6	0.715447154471545	0.72967032967033	0.72557003257329	0.725212464589235	0.667262969588551	0.777097902097902	0.812772133526851	0.736842105263158	0.702265372168285	0.663723916532905	0.833884297520661	0.74187725631769	0.680141843971631	0.722980659840728	0.76779463243874	0.546492659053834	0.725524475524476	0.738916256157635	0.587628865979381	0.690140845070423	0.794238683127572	0.674220963172805	0.594771241830065	0.795389048991354	0.572519083969466	0.701940035273369	0.752089136490251	0.82940108892922	0.625984251968504	0.757763975155279	0.778409090909091	0.684975767366721	0.555555555555556	0.760154738878143
scaffold70319|size2085_1881_G/A	0.726027397260274	0.896551724137931	0.866359447004608	0.6797583081571	0.929530201342282	0.781208053691275	0.827777777777778	775	0.784313725490196	0.775510204081633	0.650406504065041	0.596330275229358	0.897218863361548	0.852941176470588	0.640837696335079	0.785714285714286	0.829051383399209	0.751173708920188	0.802884615384615	0.815642458100559	0.620481927710843	0.64828897338403	0.760416666666667	0.798353909465021	0.774074074074074	0.879464285714286	0.690789473684211	0.760869565217391	0.601145038167939	0.703030303030303	0.787234042553192	0.673239436619718	0.684615384615385	0.836309523809524	0.73469387755102	0.891608391608392	0.811023622047244	0.68	0.757178090741483	0.766826923076923	0.744186046511628	0.74901185770751	0.677927927927928	0.543352601156069	0.808641975308642	0.773181169757489	0.691588785046729	0.691029900332226	0.728626585769443	0.887640449438202	0.716553287981859	0.745072273324573	0.839243498817967	0.670731707317073	0.85	0.765957446808511	0.74235807860262	0.737160120845921	0.839144215530903	0.740740740740741	0.776180698151951	0.75095785440613	0.790560471976401	0.823529411764706	0.687697160883281	0.823045267489712	0.657971014492754	0.75531914893617	0.642297650130548	0.8	0.783505154639175	0.675925925925926	0.767857142857143	0.754761904761905	0.835443037974684	0.75626423690205	0.641025641025641	0.743550834597876	0.645454545454546	0.58974358974359	0.794520547945205	0.55	0.623931623931624	0.790816326530612	0.729281767955801	0.738505747126437	0.790575916230366	0.832167832167832	0.698060941828255	0.795665634674923	0.880753138075314	0.795833333333333	0.921228304405875	0.79646017699115	0.848039215686274	0.780973451327434	712	0.765925925925926	0.723809523809524	0.899022801302932	0.693609022556391	0.754132231404959	0.783783783783784	0.8491921005386	0.684807256235828	0.757785467128028	0.77133655394525	0.771505376344086	0.817307692307692	0.7	0.757754800590842	0.76027397260274	0.817283950617284	0.813559322033898	0.655688622754491	0.748466257668712	0.815668202764977	0.682492581602374	0.729520116335434	0.754161762233059	0.742857142857143	0.826086956521739	0.813698630136986	0.871264367816092	0.875621890547264	0.843037974683544	0.867219917012448	0.632558139534884	0.824175824175824	0.720689655172414	0.755474452554745	0.757178090741483	0.723938223938224	0.788154897494305	0.726277372262774	0.640522875816993	0.721621621621622	0.760162601626016	0.824175824175824	0.724755700325733	0.725601131541726	0.733928571428571	0.848908296943231	0.81422351233672	0.738794435857805	0.763754045307443	0.665064102564103	0.832919768403639	0.803603603603604	0.683203401842665	0.723392145702903	0.84032634032634	0.623471882640587	0.805944055944056	0.748768472906404	0.685567010309278	0.690140845070423	0.794238683127572	0.787535410764873	0.594771241830065	0.861271676300578	0.684210526315789	0.772486772486772	0.752089136490251	0.829710144927536	0.625984251968504	0.822429906542056	0.778409090909091	0.764044943820225	0.658119658119658	0.832046332046332
scaffold70675|size2085_582_G/T	1	0.922279792746114	0.887573964497041	0.860544217687075	0.890322580645161	1	1	1	1	1	1	0.942528735632184	0.897172236503856	0.953125	1	0.993288590604027	1	1	0.997389033942559	1	1	1	1	1	1	1	0.997175141242938	1	0.931958762886598	1	0.871621621621622	0.912087912087912	1	0.916417910447761	0.882242990654206	1	1	0.814126394052045	0.949612246532438	1	0.99438202247191	0.903645833333333	0.906077348066298	1	0.915966386554622	0.886261261261261	0.891891891891892	1	0.867763157894737	0.935483870967742	1	0.882352941176471	1	1	0.914396887159533	0.886756238003839	0.999055712936733	0.862595419847328	0.870656370656371	1	0.908045977011494	0.879659211927583	0.816593886462882	0.885985748218527	0.905660377358491	0.87360594795539	1	0.900369003690037	1	1	1	1	1	1	0.82089552238806	1	1	0.913123844731978	0.924778761061947	0.907975460122699	0.923954372623574	0.866920152091255	1	0.955128205128205	1	1	0.95702005730659	1	0.836734693877551	1	0.877149877149877	0.876355748373102	1	0.940387481371088	1	0.872860635696821	0.911111111111111	0.872380952380952	1	1	1	1	1	1	0.917647058823529	0.947619047619048	1	0.910769230769231	1	1	1	0.914572864321608	0.90224032586558	1	0.84965034965035	1	0.935064935064935	0.926229508196721	1	0.874401913875598	0.905759162303665	0.921052631578947	0.914590747330961	1	0.920212765957447	0.917981072555205	0.864661654135338	1	0.877777777777778	0.894067796610169	1	0.949612246532438	1	0.875706214689266	0.864468864468865	0.907407407407407	1	0.996478873239437	1	0.883682008368201	0.913123844731978	0.906832298136646	1	0.895397489539749	1	1	1	0.913078149920255	1	0.998572448251249	0.846590909090909	1	1	1	1	0.903846153846154	0.793103448275862	1	0.924324324324324	0.933333333333333	1	1	0.90077519379845	1	0.902173913043478	0.97037037037037	1	1	0.884751773049645	0.935779816513762	0.926536731634183
scaffold70675|size2085_583_G/T	1	0.922279792746114	0.887573964497041	0.860544217687075	0.893890675241158	1	1	1	1	1	1	0.942528735632184	0.895886889460154	0.953125	0.998759305210918	1	1	1	0.997389033942559	1	0.996478873239437	1	1	1	1	1	1	1	0.931958762886598	1	0.874576271186441	0.912727272727273	1	0.916666666666667	0.882242990654206	1	1	0.814126394052045	0.949674677130481	1	0.99438202247191	0.903645833333333	0.906077348066298	1	0.915966386554622	0.886261261261261	0.891891891891892	1	0.867105263157895	0.935483870967742	1	0.880984952120383	1	1	0.914396887159533	0.886756238003839	1	0.864503816793893	0.870656370656371	1	0.908466819221968	0.879659211927583	0.816593886462882	0.885985748218527	0.905660377358491	0.87360594795539	1	0.900369003690037	1	1	1	1	0.995454545454545	1	0.82089552238806	1	1	0.913123844731978	0.924778761061947	0.914110429447853	0.923954372623574	0.870722433460076	1	0.955128205128205	1	1	0.95702005730659	1	0.83728813559322	1	0.87960687960688	0.876355748373102	1	0.940387481371088	1	0.873170731707317	0.911111111111111	0.872380952380952	1	1	1	1	1	1	0.917647058823529	0.947619047619048	1	0.910769230769231	1	1	1	0.914572864321608	0.90224032586558	1	0.846153846153846	1	0.935064935064935	0.926229508196721	0.999755381604697	0.874302788844622	0.905759162303665	0.921052631578947	0.914590747330961	1	0.920212765957447	0.917981072555205	0.864661654135338	1	0.88086642599278	0.898305084745763	0.99	0.949674677130481	1	0.875706214689266	0.864468864468865	0.907407407407407	1	1	1	0.882943143812709	0.913284132841328	0.906832298136646	1	0.895251396648045	0.998344370860927	1	0.999174236168456	0.913147410358566	1	0.999285203716941	0.844967532467532	1	1	1	1	0.903846153846154	0.793103448275862	1	0.924324324324324	0.933333333333333	1	1	0.90077519379845	0.996428571428571	0.902476780185758	0.97037037037037	1	1	0.884751773049645	0.935779816513762	0.926536731634183
scaffold70865|size2084_88_C/T	1	0.817733990147783	0.950757575757576	1	1	0.933680104031209	0.822368421052632	0.889655172413793	1	0.97	0.872549019607843	0.959459459459459	1	0.933333333333333	1	0.817610062893082	1	0.8875	0.91324200913242	1	1	1	0.886446886446886	1	0.864628820960699	1	1	0.868217054263566	0.931182795698925	0.935185185185185	0.903409090909091	0.921311475409836	0.839779005524862	1	1	0.998263888888889	0.898686679174484	0.895652173913044	0.946448888118188	1	1	1	1	0.91304347826087	0.942307692307692	0.920826161790017	0.886138613861386	0.870229007633588	0.894771674387823	1	0.84984984984985	0.995750708215297	0.910891089108911	0.830769230769231	0.878787878787879	1	1	0.854870775347913	0.915704387990762	0.924493554327808	1	0.884269662921348	0.884758364312268	0.881496881496882	1	1	0.840136054421769	0.895287958115183	0.9164265129683	1	928	0.848341232227488	1	0.915151515151515	1	0.872448979591837	0.913793103448276	0.889240506329114	1	0.879746835443038	1	0.907563025210084	0.915555555555556	1	1	0.927272727272727	0.906976744186046	0.920212765957447	0.905923344947735	1	0.898305084745763	0.863080684596577	1	0.913894324853229	1	1	0.996323529411765	1	0.912225705329154	0.99830220713073	1	1	0.89937106918239	1	1	1	1	0.915300546448087	1	1	1	1	1	0.893854748603352	1	1	0.849740932642487	0.853046594982079	0.880532174857453	1	0.962686567164179	1	1	1	1	1	1	0.932367149758454	0.951724137931034	852	0.869767441860465	0.946448888118188	1	0.896186440677966	0.924882629107981	0.878688524590164	0.926573426573427	0.920265780730897	0.995226730310263	1	0.921259842519685	1	0.881516587677725	1	1	0.908771929824561	0.929824561403509	0.889310083396513	0.911764705882353	0.89708265802269	0.903522205206738	0.900719424460432	0.897350993377483	1	1	0.975806451612903	1	1	0.896464646464647	1	1	1	1	1	0.997975708502024	1	0.888429752066116	0.931506849315068	0.906197654941373	0.996323529411765	1
scaffold71190|size2084_1730_T/C	0.708074534161491	0.847560975609756	0.901408450704225	0.881422924901186	0.952153110047847	0.605691056910569	0.613496932515337	0.676767676767677	0.732824427480916	0.85981308411215	0.953846153846154	0.722222222222222	0.996987951807229	0.545454545454545	0.586070959264126	0.843971631205674	0.876422764227642	0.694560669456067	0.784153005464481	0.63963963963964	0.803921568627451	0.861111111111111	0.778242677824268	0.886075949367089	0.942675159235669	0.919753086419753	0.734375	0.881578947368421	0.847533632286996	0.902985074626866	0.73469387755102	0.803493449781659	0.792079207920792	0.818181818181818	0.768637532133676	0.914821124361158	0.839931153184165	0.889312977099237	0.821092760708053	0.848297213622291	0.798913043478261	0.785166240409207	0.853896103896104	0.681818181818182	0.741379310344828	0.65352449223417	0.931547619047619	0.733333333333333	0.880222841225627	0.711111111111111	0.863636363636364	0.60042735042735	0.837579617834395	0.62962962962963	0.921182266009852	0.990654205607477	0.99702823179792	0.712296983758701	0.91036717062635	0.666666666666667	0.726666666666667	0.931350114416476	0.870629370629371	0.754045307443366	0.917525773195876	0.894117647058824	0.903743315508021	0.728571428571429	0.892018779342723	0.849397590361446	0.851851851851852	0.876344086021505	0.856164383561644	0.770149253731343	0.919047619047619	0.811643835616438	0.9	0.997311827956989	0.743362831858407	0.926829268292683	0.841346153846154	0.934343434343434	0.8125	1	0.848101265822785	0.912037037037037	0.642105263157895	0.681564245810056	0.897435897435897	0.639455782312925	0.824773413897281	0.922196796338673	0.865013774104683	0.927685950413223	0.822784810126582	1	0.779661016949153	0.842857142857143	875	0.877300613496933	0.810861423220974	0.789855072463768	0.898203592814371	0.887128712871287	0.892523364485981	0.767741935483871	0.893617021276596	0.723247232472325	0.9375	0.84375	0.895397489539749	0.73780487804878	0.74792243767313	0.894736842105263	0.805825242718447	0.748427672955975	0.781609195402299	0.814569536423841	0.781319910514541	0.875385046205545	0.729281767955801	0.67965367965368	0.837837837837838	0.918032786885246	0.800947867298578	0.84	0.839816933638444	0.935643564356436	0.860576923076923	0.782006920415225	0.785276073619632	0.821092760708053	0.815845824411135	0.670995670995671	0.993506493506494	0.859060402684564	0.91044776119403	0.807086614173228	0.784172661870504	0.621788283658787	0.786195286195286	0.840579710144927	0.722222222222222	0.833720930232558	0.787018255578093	1	0.727772685609533	0.681570338058888	0.843511450381679	0.780463242698892	0.855227882037534	0.793296089385475	0.864321608040201	0.76997578692494	0.907894736842105	0.69047619047619	0.980392156862745	0.895104895104895	0.731988472622478	0.8	0.739910313901345	0.76978417266187	0.756302521008403	0.696629213483146	0.991150442477876	0.924242424242424	0.759717314487632	0.886524822695035	0.750980392156863	0.990740740740741	0.85
scaffold71190|size2084_1758_G/A	0.788004136504654	0.914110429447853	0.913294797687861	0.898550724637681	0.961722488038278	0.788649706457926	0.773006134969325	0.78448275862069	0.83206106870229	0.869158878504673	0.955882352941177	0.902777777777778	1	0.597402597402597	0.745072273324573	0.851063829787234	0.88130081300813	0.778242677824268	0.887728459530026	0.757201646090535	0.815094339622642	0.917197452229299	0.92280701754386	1	0.947674418604651	1	875	0.884057971014493	875	0.902985074626866	0.852040816326531	0.895196506550218	0.896039603960396	0.865800865800866	0.776349614395887	0.914821124361158	1	0.889312977099237	0.888876198029947	0.854489164086687	0.907608695652174	0.874680306905371	0.857142857142857	0.909090909090909	0.952380952380952	0.790067720090293	0.93452380952381	0.891666666666667	1	0.735294117647059	0.996296296296296	0.753759398496241	0.843949044585987	0.722222222222222	0.927038626609442	0.995575221238938	1	0.82830626450116	0.913513513513514	0.821029082774049	0.90990990990991	1	0.870629370629371	0.885714285714286	0.929133858267717	0.943502824858757	0.921875	1	0.917763157894737	0.873170731707317	0.878787878787879	1	1	0.775449101796407	0.921052631578947	0.832258064516129	0.927710843373494	1	0.776785714285714	0.926829268292683	0.923076923076923	0.934343434343434	0.894366197183099	1	0.87	0.916666666666667	0.821656050955414	0.76984126984127	0.901709401709402	0.843575418994413	0.847150259067358	0.94279176201373	0.884615384615385	1	924	1	1	0.863436123348018	0.893382352941177	0.877551020408163	0.909943714821764	0.802272727272727	0.917995444191344	0.889108910891089	1	0.899408284023669	0.895981087470449	0.723247232472325	1	1	1	0.884146341463415	0.882198952879581	0.894736842105263	0.907766990291262	0.748427672955975	0.877272727272727	0.865591397849462	0.902063201880387	0.878847229994404	0.734806629834254	0.80952380952381	0.853293413173653	0.914191419141914	0.890995260663507	0.854545454545454	0.933638443935927	0.940594059405941	0.868181818181818	0.782006920415225	1	0.888876198029947	0.93576017130621	0.713178294573643	1	0.869127516778524	1	0.807086614173228	0.919161676646707	0.770811921891059	0.883838383838384	1	0.891276864728192	0.846153846153846	0.805769230769231	1	0.852428964252979	0.805888767720829	0.908396946564885	0.89828801611279	0.875584658559401	0.913636363636364	0.870481927710843	0.910138248847926	1	0.753968253968254	1	0.93006993006993	0.85632183908046	0.91970802919708	0.757847533632287	0.76978417266187	0.793103448275862	0.827464788732394	1	0.994949494949495	0.864768683274021	0.907801418439716	0.890034364261168	1	1
scaffold71372|size2084_235_T/C	0.908700322234157	0.816216216216216	0.904761904761905	0.839464882943144	0.880813953488372	0.896296296296296	0.906103286384977	0.77037037037037	0.87218045112782	0.919191919191919	0.924242424242424	0.666666666666667	0.93172268907563	0.96969696969697	0.930703624733475	0.844444444444444	0.814814814814815	0.926923076923077	0.834625322997416	0.800675675675676	0.934169278996865	0.719266055045872	0.82972972972973	0.834905660377358	844	0.664150943396226	0.84318766066838	0.976525821596244	0.831460674157303	0.836601307189543	0.887878787878788	0.922252010723861	0.937759336099585	0.779944289693593	0.757990867579909	0.852459016393443	0.736363636363636	0.793103448275862	0.839604445496443	0.774941995359629	0.789473684210526	0.885912698412698	0.696275071633238	0.812834224598931	0.747191011235955	0.927017543859649	0.953098827470687	0.786377708978328	0.929212362911266	0.854166666666667	0.789976133651551	0.932249322493225	0.879177377892031	0.871428571428571	0.735449735449735	0.821974965229485	0.84149855907781	0.840140023337223	0.829835082458771	0.78175313059034	0.886574074074074	0.933589990375361	0.818181818181818	0.783359497645212	0.880239520958084	0.879668049792531	0.910958904109589	0.894080996884735	0.747945205479452	0.945378151260504	0.878676470588235	0.776729559748428	0.725806451612903	0.892344497607656	0.829457364341085	0.823024054982818	0.833910034602076	0.808163265306122	0.815789473684211	0.81	0.832786885245902	0.86046511627907	788	0.872222222222222	0.925714285714286	0.921428571428571	0.828947368421053	0.846790890269151	0.876847290640394	0.900237529691211	0.846808510638298	0.838509316770186	0.933847850055127	0.793367346938776	0.857466063348416	0.762376237623762	0.888361045130641	0.849337748344371	0.805486284289277	0.825834542815675	0.823529411764706	0.864734299516908	0.863084922010399	0.910806174957118	0.858283433133733	0.923357664233577	0.842618384401114	0.785340314136126	0.837209302325581	0.872093023255814	0.712218649517685	0.731601731601732	0.877551020408163	0.910344827586207	0.825136612021858	0.883116883116883	0.766283524904215	0.834269662921348	0.999158780231335	0.712934296525628	0.718253968253968	0.887459807073955	0.818696883852691	0.829736211031175	0.822485207100592	0.816867469879518	0.759219088937093	0.869918699186992	0.825396825396825	0.813380281690141	808	0.839604445496443	0.910569105691057	0.832402234636871	0.844262295081967	0.818652849740933	0.755627009646302	0.75	0.815436241610738	0.841803865425913	0.835772357723577	0.746350364963504	0.839779005524862	0.766703176341731	0.843657817109145	0.850325379609544	0.842647058823529	0.816577129700691	0.8064	0.77430801987225	0.759109311740891	0.675090252707581	0.934811827956989	0.852664576802508	0.975352112676056	0.846511627906977	0.848920863309353	0.859504132231405	0.798143851508121	0.826923076923077	0.832278481012658	0.817733990147783	0.915229885057471	0.829842931937173	0.869244935543278	0.831541218637993	0.792592592592593	0.918518518518519	0.843492586490939	0.879084967320261	0.743137254901961
scaffold71372|size2084_240_C/T	0.812903225806452	0.875675675675676	0.871428571428571	0.88628762541806	0.953488372093023	0.915555555555556	0.816901408450704	0.866666666666667	0.796992481203007	0.808080808080808	0.818181818181818	0.888888888888889	0.745798319327731	0.737373737373737	0.862179487179487	0.866666666666667	0.827513227513228	0.857692307692308	0.803617571059432	0.672297297297297	0.792452830188679	0.944954128440367	0.785907859078591	0.69811320754717	824	0.762264150943396	0.92051282051282	0.76056338028169	0.723595505617977	0.73202614379085	0.781818181818182	0.892761394101877	0.721991701244813	0.745810055865922	0.9375	0.889716840536513	0.906131718395155	0.778325123152709	0.838294634037929	0.849537037037037	0.941798941798942	0.821251241310824	0.925501432664756	0.823529411764706	0.887640449438202	0.832982456140351	0.922948073701843	0.798761609907121	0.842892768079801	0.864583333333333	0.859188544152745	0.905020352781547	0.786632390745501	0.971428571428571	0.740740740740741	0.83008356545961	0.849532037437005	0.850641773628938	0.862818590704648	0.797853309481216	0.840277777777778	0.807507218479307	0.846590909090909	0.872641509433962	0.862275449101796	0.775933609958506	0.813211845102506	0.660436137071651	0.849315068493151	0.857142857142857	0.930147058823529	0.911949685534591	0.752688172043011	0.83054892601432	0.84108527131783	0.835051546391753	0.790940766550523	0.815217391304348	0.863436123348018	0.944723618090452	0.80327868852459	0.717607973421927	836	0.877777777777778	0.634285714285714	0.912114014251782	0.872246696035242	0.896907216494845	0.886699507389163	0.931116389548694	0.899786780383795	0.834368530020704	0.752486187845304	0.871173469387755	0.900452488687783	0.876237623762376	0.833729216152019	0.788079470198676	0.678304239401496	0.946376811594203	0.779753761969904	0.785829307568438	0.807625649913345	0.81303602058319	0.86	0.778181818181818	0.930362116991644	0.753926701570681	0.883720930232558	0.825581395348837	0.92443729903537	0.891774891774892	0.93469387755102	0.786206896551724	0.923497267759563	0.792207792207792	0.931034482758621	0.825842696629214	0.821451104100946	0.845055889939811	0.948412698412698	0.771704180064309	0.951841359773371	0.779376498800959	0.917159763313609	0.746987951807229	0.867965367965368	0.902439024390244	0.801587301587302	0.820422535211268	892	0.838294634037929	0.811382113821138	0.836126629422719	0.766393442622951	0.821243523316062	1	0.954166666666667	0.838926174496644	0.855404438081603	0.702439024390244	0.782846715328467	0.78391167192429	0.829857299670692	0.883480825958702	0.854663774403471	0.847794117647059	0.838066001534919	0.827476038338658	0.712562100780695	0.921052631578947	0.802647412755716	0.846774193548387	0.884012539184953	0.845070422535211	0.744186046511628	0.81294964028777	0.851239669421488	0.758700696055684	1	0.839116719242902	0.812807881773399	0.826398852223816	0.918848167539267	0.931734317343173	0.792114695340502	0.996296296296296	0.919117647058823	0.746710526315789	0.761437908496732	0.72156862745098
scaffold71727|size2084_778_T/C	0.805696846388606	1	0.788235294117647	0.885714285714286	0.901360544217687	0.927299703264095	0.914772727272727	0.983193277310924	1	0.990476190476191	1	1	1	0.787037037037037	0.923306772908366	0.85	0.916943521594684	1	0.941011235955056	0.985964912280702	0.882352941176471	0.934944237918216	0.8	0.945833333333333	0.939622641509434	0.918103448275862	0.945762711864407	1	0.909090909090909	0.911764705882353	0.937106918238994	0.940119760479042	1	0.930817610062893	0.830371567043619	0.809338521400778	0.937279774489077	1	0.916310169794189	1	0.802395209580838	1	0.910843373493976	0.964467005076142	0.894366197183099	0.924722662440571	0.8729792147806	0.956043956043956	0.820099255583127	0.88135593220339	0.940366972477064	0.911602209944751	0.819718309859155	1	0.923841059602649	0.874336283185841	0.910950661853189	0.916808149405772	0.921006944444444	0.927756653992395	0.898058252427185	0.852427184466019	0.860824742268041	0.911255411255411	1	1	1	0.867857142857143	1	1	0.931192660550459	0.913279132791328	0.995515695067265	0.835990888382688	0.944444444444444	0.931707317073171	0.949238578680203	0.92	0.929889298892989	0.886877828054299	1	1	0.857740585774059	0.895027624309392	0.93452380952381	0.90495867768595	0.832134292565947	0.912928759894459	0.949704142011834	1	0.793617021276596	0.997920997920998	0.904689863842663	0.765891472868217	0.960880195599022	0.941532258064516	0.899082568807339	0.917910447761194	0.911062906724512	0.898477157360406	0.938435940099834	0.849099099099099	0.834224598930481	0.819230769230769	925	975	0.8	0.997679814385151	0.901234567901235	0.811764705882353	0.942122186495177	0.907894736842105	0.997933884297521	1	0.920634920634921	0.932098765432099	0.876811594202899	0.936666666666667	0.909224730127576	0.914353419092756	0.876106194690266	0.802752293577982	0.91830985915493	0.869969040247678	0.870056497175141	0.935897435897436	0.909090909090909	1	1	0.913725490196078	0.879518072289157	0.916310169794189	0.891485809682805	0.942446043165468	0.799145299145299	1	0.868965517241379	0.910798122065728	0.801310043668122	0.895522388059702	0.904918032786885	0.8690036900369	0.802768166089965	0.886486486486487	0.919778699861687	0.925423728813559	0.999151103565365	0.811414392059553	0.93186372745491	0.921969696969697	0.999380037197768	0.822292323869611	1	0.844481605351171	0.902654867256637	0.994285714285714	1	0.845528455284553	1	0.816993464052288	0.821818181818182	0.992957746478873	0.917835671342685	0.946949602122016	0.8389662027833	0.923636363636364	0.920863309352518	0.930379746835443	1	0.9375	0.898785425101215
scaffold71727|size2084_788_G/A	0.720244150559512	0.753694581280788	0.811764705882353	0.574285714285714	0.816326530612245	0.767062314540059	0.664772727272727	0.773109243697479	0.795620437956204	0.666666666666667	0.63768115942029	0.724489795918367	0.861185983827493	0.907407407407407	0.790628115653041	0.833333333333333	0.807308970099668	0.698689956331878	0.702247191011236	0.705263157894737	0.713725490196078	0.656133828996282	0.703030303030303	0.558333333333333	0.754716981132076	0.931034482758621	0.602040816326531	0.61864406779661	0.672248803827751	0.639705882352941	0.783018867924528	0.675675675675676	0.544827586206897	0.918238993710692	0.689822294022617	0.916342412451362	0.924541607898449	0.694690265486726	0.751543848286629	0.778225806451613	0.778443113772455	0.788321167883212	0.657004830917874	0.700507614213198	0.852112676056338	0.859635210150674	0.629032258064516	0.721763085399449	0.725806451612903	0.813559322033898	0.708715596330275	0.723756906077348	0.740845070422535	0.775862068965517	0.854304635761589	0.683185840707965	0.641395908543923	0.730050933786078	0.777103209019948	0.82509505703422	0.684466019417476	0.829126213592233	0.724226804123711	0.764069264069264	0.708978328173375	0.794871794871795	0.663366336633663	0.796428571428571	0.513307984790874	0.861940298507463	0.711009174311927	0.671195652173913	0.754385964912281	0.805936073059361	0.821428571428571	0.744525547445255	0.649746192893401	0.761428571428571	0.656826568265683	0.638009049773756	0.690095846645367	0.719594594594595	0.707112970711297	0.707182320441989	625	0.723140495867769	0.729016786570743	0.920844327176781	0.744807121661721	0.705882352941177	0.861702127659574	0.742738589211618	0.806354009077156	0.809006211180124	0.819512195121951	0.774193548387097	0.675840978593272	0.730941704035874	0.776572668112798	0.815566835871404	0.801996672212978	0.824324324324324	0.798573975044563	0.707129094412331	0.79	645	0.821621621621622	0.77030162412993	0.901234567901235	0.905882352941176	0.613162118780096	0.781659388646288	0.770661157024793	0.701219512195122	0.78968253968254	0.641975308641975	0.706521739130435	0.7	0.720559371933268	0.764855256475368	0.849557522123894	0.922018348623853	0.901408450704225	0.934984520123839	0.988700564971751	0.846153846153846	0.799586776859504	0.79734219269103	0.788679245283019	0.642585551330799	0.847389558232932	0.751543848286629	0.792988313856427	0.838129496402878	0.837606837606838	0.7828418230563	0.6	0.727699530516432	0.818777292576419	0.732394366197183	0.592775041050903	0.677121771217712	0.859861591695502	0.774324324324324	0.717451523545706	0.88135593220339	0.779286926994907	0.715467328370554	0.82565130260521	0.750757575757576	0.737430167597765	0.896008403361345	0.538203190596138	0.844481605351171	0.884955752212389	0.537142857142857	0.677966101694915	0.67479674796748	0.809917355371901	0.77124183006536	0.941818181818182	0.676056338028169	0.589178356713427	0.692307692307692	0.803571428571429	0.669090909090909	0.773381294964029	0.734177215189873	0.737623762376238	625	0.803643724696356
scaffold72849|size2084_1979_C/T	0.686046511627907	0.613636363636364	0.568965517241379	0.551724137931034	0.289940828402367	0.787985865724382	0.689393939393939	0.666666666666667	0.457831325301205	0.74468085106383	0.690140845070423	0.34375	0.721804511278195	0.709090909090909	0.760828625235405	0.730337078651685	0.786713286713287	0.707964601769911	0.614634146341463	0.622837370242215	0.678217821782178	0.702380952380952	0.809815950920245	0.444444444444444	0.723214285714286	0.601851851851852	0.735202492211838	0.75	0.613744075829384	0.538461538461538	0.639846743295019	0.566473988439306	0.759493670886076	0.519417475728155	0.661290322580645	0.47450110864745	0.549463647199047	0.526315789473684	0.635375754982258	0.524390243902439	0.678260869565217	0.510835913312694	0.646437994722955	0.791044776119403	0.782608695652174	0.830024813895782	0.64769647696477	0.757142857142857	0.491255961844197	0.669902912621359	0.610849056603774	0.637517630465444	0.698795180722892	0.706896551724138	0.573770491803279	0.618473895582329	0.901918976545842	0.68013468013468	0.398230088495575	0.687830687830688	0.758620689655172	0.641065830721003	0.585271317829457	0.627450980392157	0.575221238938053	0.55	0.651428571428571	0.358108108108108	0.511194029850746	0.573991031390135	0.779874213836478	0.639846743295019	0.763358778625954	0.670995670995671	0.434615384615385	0.540372670807453	0.692307692307692	0.782805429864253	0.741007194244604	0.5	0.732876712328767	0.587719298245614	0.716494845360825	0.666666666666667	0.623655913978495	0.688821752265861	0.666666666666667	0.659025787965616	0.606217616580311	0.622291021671827	0.649315068493151	0.66865671641791	0.65546218487395	0.566666666666667	0.698051948051948	0.528528528528528	0.416666666666667	0.62862669245648	0.583333333333333	0.62406015037594	0.669546436285097	0.683333333333333	0.583132530120482	0.72360248447205	0.521186440677966	0.468253968253968	0.72289156626506	0.65281173594132	0.633802816901408	0.623376623376623	0.686746987951807	0.318840579710145	0.637640449438202	0.795774647887324	0.504545454545455	0.730769230769231	0.738775510204082	0.567901234567901	0.698192517864649	0.500168067226891	0.672839506172839	0.724358974358974	0.665198237885463	0.540425531914894	0.636363636363636	0.622166246851385	0.556313993174061	0.639344262295082	0.514285714285714	0.470588235294118	0.550724637681159	0.635375754982258	0.604651162790698	0.782051282051282	0.67906976744186	0.56140350877193	0.726495726495726	0.638888888888889	0.67487684729064	0.629482071713147	0.718820861678005	0.673469387755102	0.808349146110057	0.641916167664671	0.656603773584906	0.596491228070175	0.661697247706422	0.629672897196262	0.673015873015873	0.470158343483557	0.679220779220779	0.619694397283531	0.548484848484848	0.667458432304038	0.591240875912409	0.417582417582418	0.633802816901408	0.909090909090909	0.606498194945848	0.603305785123967	0.592857142857143	0.755555555555556	0.639291465378422	0.777777777777778	0.630081300813008	0.697530864197531	0.685714285714286	0.727272727272727	0.445544554455446	0.770833333333333	0.648180242634315
scaffold73545|size2083_292_G/A	0.774080560420315	0.822916666666667	0.807017543859649	0.824242424242424	0.784090909090909	0.897321428571429	0.877358490566038	0.742424242424242	0.627659574468085	0.830508474576271	0.793103448275862	0.709677419354839	0.747553816046967	0.732558139534884	0.654255319148936	0.848214285714286	0.805970149253731	0.515463917525773	0.882978723404255	0.767955801104972	0.63448275862069	0.869257950530035	0.896414342629482	1	0.827338129496403	0.755905511811024	0.53968253968254	0.911949685534591	0.952229299363057	0.781818181818182	0.713483146067416	0.926380368098159	0.764150943396226	0.834532374100719	0.771986970684039	1	0.871369294605809	0.928571428571429	0.788729409126329	0.880733944954128	0.640625	0.802631578947368	0.78695652173913	0.653846153846154	0.709677419354839	1	0.855072463768116	0.76875	0.683641975308642	0.833333333333333	0.903780068728522	0.655526992287918	0.703296703296703	0.849056603773585	0.748466257668712	0.865714285714286	0.671772428884026	0.886621315192744	0.755140186915888	0.782978723404255	0.9	1	0.764227642276423	0.939759036144578	0.708661417322835	0.640625	0.828571428571429	0.964824120603015	0.621468926553672	0.852941176470588	0.643312101910828	0.817204301075269	0.770833333333333	1	0.806451612903226	0.828746177370031	0.954545454545455	0.898461538461538	0.73125	0.637254901960784	0.754010695187166	0.82258064516129	0.745762711864407	0.783132530120482	0.895161290322581	0.762430939226519	0.771144278606965	0.845283018867925	0.876146788990826	0.853932584269663	0.721774193548387	0.773885350318471	0.930939226519337	0.618181818181818	0.693693693693694	0.888198757763975	1	0.714285714285714	1	0.689922480620155	0.853260869565217	0.8359375	0.711934156378601	0.757709251101322	0.757575757575758	875	0.740157480314961	0.75	0.774193548387097	0.71875	0.744578313253012	0.761194029850746	0.72069825436409	0.815217391304348	0.739795918367347	0.825688073394495	0.816425120772947	0.790513833992095	0.750220264317181	0.814579439252336	0.868965517241379	0.739316239316239	0.75	0.737451737451737	0.796992481203007	1	0.634020618556701	0.772972972972973	0.980099502487562	0.727678571428571	0.767441860465116	0.788729409126329	0.85625	0.861111111111111	0.876595744680851	0.687096774193548	0.676616915422886	0.744186046511628	0.807086614173228	1	0.836538461538462	0.916129032258065	0.704427083333333	0.695957820738137	0.789915966386555	0.707317073170732	0.8	0.60272417707151	0.919689119170985	0.67910447761194	0.813333333333333	0.575757575757576	0.817330210772834	0.746438746438746	0.785714285714286	0.582191780821918	0.719101123595506	0.699186991869919	0.710914454277286	0.859154929577465	0.676300578034682	0.659090909090909	0.6	0.825938566552901	0.889830508474576	0.879310344827586	0.648484848484848	0.657142857142857	0.782152230971129	0.681818181818182	0.884831460674157
scaffold73686|size2083_1828_T/C	0.998813760379597	1	0.867469879518072	1	1	1	0.946078431372549	0.920731707317073	0.918238993710692	1	1	0.818181818181818	1	1	1	1	1	0.893700787401575	1	1	1	0.95531914893617	0.950920245398773	0.891402714932127	0.945147679324895	0.867219917012448	0.937677053824363	0.834710743801653	0.861804222648752	1	0.931726907630522	0.919667590027701	1	0.922651933701657	0.910016977928693	0.89297124600639	0.908904810644831	1	0.95963990680414	0.919210053859964	0.947368421052632	1	0.933333333333333	1	0.948051948051948	1	1	0.910179640718563	0.920838971583221	1	0.91703056768559	0.935975609756098	0.91324200913242	0.96	1	0.906854130052724	0.896626768226333	0.924444444444444	1	0.921700223713647	0.916488222698073	1	1	0.946050096339114	1	0.936936936936937	1	1	1	0.942307692307692	1	0.886666666666667	1	0.891246684350133	0.997041420118343	0.940803382663848	0.922131147540984	0.899606299212598	0.949152542372881	0.939914163090129	1	1	0.992619926199262	1	1	0.997150997150997	1	1	0.929268292682927	1	0.923076923076923	1	0.99739921976593	0.99468085106383	0.89572192513369	0.927777777777778	0.921511627906977	1	1	1	1	1	1	0.916666666666667	1	0.906382978723404	0.90377358490566	0.977215189873418	1	1	0.998639455782313	1	1	1	0.996323529411765	1	1	1	1	0.915538362346873	0.835497835497836	0.932384341637011	0.997076023391813	0.872159090909091	0.918918918918919	1	1	1	1	1	1	0.95963990680414	1	0.905797101449275	0.887550200803213	1	1	0.895196506550218	0.992718446601942	0.924740484429066	0.901234567901235	1	1	1	0.926282051282051	0.864341085271318	0.899268887083672	0.895686274509804	1	1	0.924203273040482	0.907310704960836	1	0.908450704225352	0.922600619195046	1	1	0.889328063241107	1	1	0.909395973154362	1	1	0.883656509695291	1	0.931506849315068	1	0.9125	1	1	0.931034482758621
scaffold74178|size2083_1877_G/A	0.919084821428571	0.957865168539326	0.944940476190476	0.897959183673469	0.952468007312614	0.873452544704264	0.963076923076923	0.940119760479042	0.983333333333333	0.839622641509434	0.797297297297297	0.982222222222222	0.954572986069049	0.893470790378007	0.880844645550528	0.905339805825243	0.875849289684991	0.849912739965096	0.974326059050064	0.883858267716535	0.908496732026144	0.931234465617233	0.866071428571429	0.856470588235294	0.888888888888889	0.927643784786642	0.877456647398844	0.919517102615694	0.926456542502388	0.893805309734513	0.871559633027523	0.915282392026578	0.915211970074813	0.830065359477124	0.877752467729689	0.834028356964137	0.953310696095076	0.911908646003263	0.900542700525532	0.938248847926267	0.920398009950249	0.871610403984505	0.956632653061224	0.918767507002801	0.887537993920973	0.86533902323376	0.931690929451288	0.874558303886926	0.937270501835985	0.95364238410596	0.894383906119028	0.879533678756477	0.866132723112128	0.989010989010989	0.833093525179856	0.878679750223015	0.909704641350211	0.890148830616584	0.847483672685363	0.830929487179487	0.935135135135135	0.945323741007194	0.898186889818689	0.896897810218978	0.874172185430464	0.937219730941704	0.958105646630237	0.916918429003021	0.91005291005291	0.856842105263158	0.921658986175115	0.881656804733728	0.893069306930693	0.900249376558603	0.891803278688525	0.894005212858384	0.887096774193548	0.868988391376451	875	0.811740890688259	0.889667250437828	0.878136200716846	0.868725868725869	0.89171974522293	0.951557093425606	0.818057455540356	0.854054054054054	0.849435382685069	0.93469387755102	0.913770913770914	0.828496042216359	0.880952380952381	0.937908496732026	0.946571682991986	0.886547811993517	0.925373134328358	0.97029702970297	0.93840830449827	0.945709281961471	0.941825476429288	0.861168384879725	0.873401534526854	0.897679324894515	0.904120443740095	0.944532488114105	0.911885245901639	0.914593698175788	0.951321279554937	0.850299401197605	0.90625	0.999261992619926	0.909473684210526	0.926701570680628	0.94750656167979	0.885593220338983	0.897832817337461	1	0.894243641231593	0.865629725642687	0.906568936722954	0.92128801431127	0.923913043478261	0.860778443113772	0.932110091743119	0.802139037433155	0.935393258426966	0.963800904977376	0.879338842975207	0.973469387755102	0.89171974522293	0.875685557586837	0.900542700525532	0.916037735849057	0.861306532663317	0.9	0.914330218068536	0.817391304347826	0.945422535211268	0.796267496111975	0.762362637362637	0.93328335832084	0.8719723183391	0.841366223908918	0.859498680738786	0.852184320766008	0.939869281045752	0.921805467260013	0.845332278481013	0.846376811594203	0.900575447570332	0.902445726848035	0.877822045152722	0.894557823129252	0.870578778135048	0.948948948948949	0.935897435897436	0.833333333333333	0.864485981308411	0.980413492927095	0.852941176470588	0.862934362934363	0.964630225080386	0.903548680618744	0.96526508226691	0.96087786259542	0.937249666221629	0.926984126984127	0.877237851662404	0.921646746347942	0.873096446700508	0.848130841121495
scaffold74178|size2083_1906_G/A	0.967075892857143	0.884831460674157	0.922734026745914	0.919825072886297	1	0.918844566712517	0.907692307692308	0.970059880239521	0.953333333333333	0.952830188679245	0.945945945945946	0.88	0.940642035130224	0.934931506849315	0.998993963782696	0.900485436893204	0.922174181593576	0.958188153310105	1	0.998031496062992	0.933115823817292	0.92620232172471	0.953800298062593	1	0.946759259259259	1	0.923699421965318	0.905432595573441	0.955980861244019	0.952802359882006	0.935779816513762	0.960132890365448	0.877805486284289	0.925392670157068	0.908952959028832	0.9725	0.961391599490878	0.856443719412724	0.935549362840501	0.91705069124424	0.927860696517413	0.951273532668881	0.896551724137931	0.957983193277311	0.96048632218845	0.898152534343913	0.933930571108623	0.966490299823633	0.949847094801223	0.913907284768212	0.934618608549874	0.92940414507772	0.903890160183066	0.950549450549451	0.955395683453237	0.958965209634255	0.900379907133812	0.876683203401843	0.966602687140115	0.925480769230769	0.915675675675676	0.867625899280576	0.96234309623431	0.955251141552511	0.963011889035667	0.952914798206278	0.918181818181818	0.91238670694864	0.878306878306878	0.896842105263158	0.960739030023095	0.911242603550296	0.964426877470356	0.901496259351621	0.954098360655738	0.940920938314509	0.951612903225806	0.970149253731343	0.888297872340426	0.931174089068826	0.898423817863398	0.960573476702509	0.915057915057915	0.929936305732484	0.975778546712803	0.978112175102599	1	0.949811794228356	0.952380952380952	0.906048906048906	0.878627968337731	0.894688644688645	0.89157413455258	0.953695458593054	0.949756888168558	0.895522388059702	0.951909476661952	0.925951557093426	0.952714535901926	0.949849548645938	0.970446735395189	0.883631713554987	0.955696202531646	0.921553090332805	0.916006339144215	1	0.933719966859983	0.970792767732962	0.952095808383233	925	0.958671586715867	0.947368421052632	0.950836820083682	0.960629921259842	0.963983050847458	0.910543130990415	0.894422310756972	0.888739946380697	0.962090938546279	0.909731886074775	0.966010733452594	0.914855072463768	0.941616766467066	0.96697247706422	0.973262032085562	0.949438202247191	0.95475113122172	0.973553719008264	0.851020408163265	0.947452229299363	1	0.935549362840501	0.885849056603774	0.961809045226131	0.87843137254902	0.85202492211838	0.96231884057971	0.89612676056338	0.906687402799378	0.886904761904762	0.955738934733683	0.925541125541126	0.943074003795066	0.906992084432718	0.916816277678037	0.900653594771242	0.887511916110582	0.999604430379747	1	0.969948849104859	0.919714050041243	0.853820598006645	0.921142080217539	0.891479099678457	0.897897897897898	0.9	0.984276729559748	0.946261682242991	0.958650707290533	0.922794117647059	0.947876447876448	0.890675241157556	0.867272727272727	0.97992700729927	0.972301814708691	0.963951935914553	0.968253968253968	0.951406649616368	0.950166112956811	1	0.913618677042802
scaffold74301|size2083_731_C/T	0.835119538334707	0.876543209876543	0.795053003533569	0.765807962529274	0.639921722113503	0.785557986870897	0.713740458015267	0.617224880382775	0.777777777777778	0.834285714285714	0.754716981132076	0.605839416058394	0.859242072699149	0.773972602739726	0.833333333333333	0.892193308550186	0.743882544861338	0.908424908424908	0.917647058823529	0.653333333333333	0.859934853420195	0.712313003452244	0.741482965931864	0.700996677740864	0.838356164383562	0.840579710144927	0.944690265486726	0.744615384615385	0.700255102040816	0.837301587301587	0.784256559766764	0.644710578842315	0.652329749103943	0.645472061657033	0.655670103092784	0.687032418952618	0.860790273556231	0.597368421052632	0.754730052458835	0.739910313901345	0.876068376068376	0.750188111361926	0.838998211091234	0.676855895196507	0.698224852071006	0.853277209861696	0.719760479041916	0.921119592875318	0.671808336068264	0.701754385964912	0.747619047619048	0.742753623188406	0.855575868372943	0.711538461538462	0.711711711711712	0.783699059561129	0.686333534015653	0.595860566448802	0.729713239780354	0.841479524438573	0.706060606060606	0.621733966745843	0.788785046728972	0.916666666666667	0.740286298568507	875	0.711864406779661	0.684100418410042	0.728434504792332	0.879411764705882	0.774480712166172	0.664047151277014	0.730496453900709	0.784965034965035	0.719540229885058	0.736766809728183	0.683501683501683	0.849770642201835	0.657223796033994	0.782874617737003	0.834090909090909	0.659405940594059	0.757763975155279	0.72972972972973	0.804780876494024	0.828888888888889	0.798245614035088	0.612334801762115	0.878151260504202	0.633734939759036	0.7	0.715025906735751	0.699036918138042	0.844553243574051	0.75885328836425	0.704225352112676	0.705154639175258	0.832935560859189	0.734864300626305	0.822904368358914	0.736784140969163	0.835793357933579	0.782034346103038	0.688667496886675	0.742351046698873	0.708708708708709	0.747252747252747	0.76007326007326	0.634920634920635	0.6	0.736493936052922	0.830860534124629	0.811377245508982	0.673728813559322	0.700520833333333	0.752688172043011	0.654696132596685	0.738359201773836	0.857992923769701	0.648887796485191	0.63963963963964	0.78735632183908	0.827505827505827	0.845665961945032	0.75609756097561	0.792843691148776	0.751783166904422	0.637426900584795	0.729216152019002	784	0.751497005988024	0.754730052458835	0.80368906455863	0.766881028938907	0.653333333333333	0.694539249146758	0.816582914572864	0.765042979942693	0.840277777777778	0.809873248832555	0.822988505747126	0.60179257362356	0.782969103240392	0.773101555352242	0.759727626459144	0.860576923076923	0.724079320113314	0.764345403899721	0.653846153846154	0.816004354926511	0.712665406427221	0.884057971014493	0.749092794193883	0.764236902050114	0.796915167095116	0.743589743589744	0.833333333333333	0.740384615384615	0.632558139534884	0.908571428571429	0.771428571428571	0.852320675105485	0.752955082742317	0.782051282051282	0.69953596287703	0.606177606177606	0.871733966745843	0.696629213483146	0.742857142857143	0.710027100271003	0.666666666666667
scaffold74301|size2083_737_C/G	0.844187963726298	0.790123456790123	0.795053003533569	0.856807511737089	0.892367906066536	0.867324561403509	0.904580152671756	0.91866028708134	0.74468085106383	0.897590361445783	0.830188679245283	0.788321167883212	0.861562258313998	0.965753424657534	0.839506172839506	0.858736059479554	0.928221859706362	0.916058394160584	0.941176470588235	0.94	0.849673202614379	0.740783410138249	1	0.767441860465116	0.791780821917808	0.858695652173913	0.774336283185841	0.861111111111111	0.946428571428571	0.845849802371542	0.906705539358601	0.898203592814371	0.967741935483871	0.830769230769231	0.842268041237113	0.917705735660848	0.915347137637028	0.886842105263158	0.870235206730875	0.910313901345291	0.876068376068376	0.798490566037736	1	0.96943231441048	0.798816568047337	0.865985576923077	0.919760479041916	0.972010178117048	0.808664259927798	0.87719298245614	0.820349761526232	0.929219600725953	0.928702010968921	0.913461538461538	0.769369369369369	0.869519832985386	0.737349397590361	0.949836423118866	0.914529914529915	0.812169312169312	0.936459909228442	0.793942992874109	0.902621722846442	0.825136612021858	0.928425357873211	0.868421052631579	0.828389830508475	0.788702928870293	0.929712460063898	0.922600619195046	0.845697329376855	0.891944990176817	0.908127208480565	0.741258741258741	0.931034482758621	0.965665236051502	0.912457912457912	0.776376146788991	0.858356940509915	0.889570552147239	0.83371298405467	0.843564356435644	0.937888198757764	0.837837837837838	1	0.715555555555556	0.928070175438596	0.939705882352941	0.852320675105485	0.975903614457831	0.87625	0.937823834196891	0.874799357945425	0.865361077111383	1	0.768611670020121	0.921649484536082	0.848448687350835	0.926931106471816	0.843160377358491	0.731277533039648	0.774907749077491	0.813738441215324	1	0.841935483870968	0.87987987987988	0.865689865689866	0.891941391941392	0.817460317460317	0.890909090909091	0.786108048511577	0.824925816023739	0.765765765765766	0.915254237288136	0.84375	0.838709677419355	0.92817679558011	0.937777777777778	0.859349855165755	0.863027173244805	0.93993993993994	0.933333333333333	0.773364485981308	0.788583509513742	0.930313588850174	0.809792843691149	0.875891583452211	0.882697947214076	0.809976247030879	0.922459893048128	0.937125748502994	0.870235206730875	0.924702774108322	0.837359098228664	0.866310160427808	0.863481228668942	0.798488664987406	0.834285714285714	0.755208333333333	0.853805073431242	0.739080459770115	0.832051282051282	0.663650075414781	0.937671860678277	0.871345029239766	1	0.857223796033994	0.933184855233853	0.934731934731935	0.918889493739793	0.864272211720227	0.863597612958227	0.862480539699014	0.845890410958904	0.796915167095116	0.805111821086262	0.841269841269841	0.916666666666667	0.873065015479876	0.822857142857143	0.945238095238095	0.776371308016878	0.893491124260355	0.866300366300366	1	0.845857418111753	0.876484560570071	0.966292134831461	0.865608465608466	0.851351351351351	0.998769987699877
scaffold74301|size2083_749_G/A	0.907590759075908	0.876543209876543	0.862190812720848	0.840749414519906	0.814090019569472	0.853391684901532	0.81992337164751	0.904306220095694	0.915343915343915	0.937142857142857	1	0.824817518248175	0.860015467904099	0.856164383561644	0.92200328407225	0.892193308550186	0.84734693877551	0.908759124087591	0.922352941176471	0.878048780487805	0.928338762214984	0.844649021864212	0.821643286573146	0.867109634551495	0.945205479452055	0.909420289855073	0.946902654867257	0.811728395061728	0.818877551020408	0.940711462450593	0.924198250728863	0.844311377245509	0.835125448028674	0.855769230769231	0.784536082474227	0.872817955112219	0.930048661800487	0.723684210526316	0.862196265581064	0.889221556886228	0.935897435897436	0.892400300978179	0.839285714285714	0.91703056768559	0.733727810650888	0.925480769230769	0.780838323353293	0.966921119592875	0.796916010498688	1	0.836507936507937	0.819746376811594	0.861060329067642	0.826923076923077	0.711711711711712	0.7839248434238	0.888019265502709	0.788671023965142	0.876678876678877	0.911492734478203	0.776096822995461	0.830166270783848	0.831775700934579	0.920765027322404	0.860940695296524	0.950657894736842	0.911016949152542	0.891213389121339	0.864217252396166	0.879411764705882	0.928783382789317	0.799607072691552	0.943462897526502	0.905594405594406	0.758620689655172	0.809728183118741	0.882154882154882	0.849942726231386	0.793201133144476	0.782874617737003	0.834090909090909	0.827722772277228	0.816770186335404	0.83011583011583	0.932270916334661	0.944444444444444	0.935087719298246	0.83553597650514	0.878151260504202	0.893719806763285	0.8275	0.781088082901554	0.841091492776886	0.93390452876377	0.930976430976431	0.780684104627767	0.837113402061856	0.834128878281623	0.997912317327766	0.82311320754717	0.873348017621145	0.935424354243542	0.841479524438573	0.919053549190536	0.909822866344606	0.783783783783784	0.858363858363858	0.822344322344322	0.841269841269841	0.909090909090909	0.829106945975744	0.830860534124629	0.854790419161677	0.834042553191489	0.796875	0.881720430107527	0.892265193370166	0.804878048780488	0.859003215434084	0.869869746866552	0.78978978978979	0.864942528735632	0.82983682983683	0.845665961945032	0.850174216027875	0.854990583804143	0.878571428571429	0.809941520467836	0.807600950118765	0.853723404255319	0.820359281437126	0.862196265581064	0.869565217391304	0.948553054662379	0.842666666666667	0.815699658703072	0.889447236180904	0.865714285714286	0.840277777777778	0.891927951967979	0.892857142857143	0.770806658130602	0.850037678975132	0.850869167429094	0.874513618677043	0.920673076923077	0.941643059490085	0.849665924276169	0.824009324009324	0.88786064235166	0.818147448015123	0.884057971014493	0.868911917098446	0.856492027334852	0.794344473007712	0.817891373801917	0.833333333333333	0.887820512820513	0.807751937984496	0.914285714285714	0.871121718377088	0.907172995780591	0.825059101654846	0.875457875457875	0.805104408352668	0.842003853564547	0.871733966745843	0.835205992509363	0.869978858350951	0.935135135135135	0.894218942189422
scaffold74312|size2083_1156_A/G	1	0.954545454545455	0.896174863387978	1	1	0.919629057187017	0.788079470198676	0.906040268456376	1	0.932584269662921	1	0.918918918918919	0.951724137931034	0.923913043478261	0.907734056987788	0.878787878787879	1	0.943609022556391	0.889975550122249	0.905923344947735	0.78169014084507	0.892156862745098	0.949206349206349	0.803571428571429	832	0.898876404494382	0.882142857142857	1	0.935897435897436	0.922330097087379	1	1	0.943298969072165	0.894366197183099	0.908783783783784	0.922077922077922	0.926503340757238	0.935483870967742	0.917146880656373	0.819960861056751	0.940397350993378	0.830900243309002	0.880758807588076	0.881118881118881	0.894366197183099	0.912603495860166	1	1	0.900914634146341	0.9	0.916279069767442	0.929110105580694	1	0.948717948717949	0.885294117647059	0.90072202166065	0.911148365465214	1	0.83676834295136	0.79957805907173	0.912234042553192	1	1	1	0.86551724137931	0.870588235294118	0.944444444444444	0.909722222222222	1	1	0.935018050541516	0.87037037037037	0.831730769230769	0.991913746630728	1	0.870646766169154	0.920863309352518	0.926136363636364	0.906382978723404	1	0.952941176470588	0.897637795275591	0.880733944954128	0.841379310344828	1	0.915407854984894	0.939799331103679	0.877984084880637	0.805970149253731	1	0.923611111111111	0.936305732484076	0.804511278195489	0.901743264659271	0.873972602739726	0.788461538461538	1	0.919266055045872	0.892744479495268	0.895027624309392	0.829307568438003	0.810989010989011	1	0.920494699646643	0.812658227848101	0.714285714285714	0.912671232876712	0.905362776025237	0.848101265822785	0.928571428571429	0.998477929984779	0.934272300469484	0.951882845188284	1	0.9375	0.932885906040268	0.864978902953586	0.807560137457045	0.829256594724221	0.999818412928999	0.842794759825327	0.857142857142857	0.949152542372881	0.919871794871795	0.934640522875817	0.825072886297376	1	0.93953488372093	0.811965811965812	0.898550724637681	1	0.917146880656373	0.90280777537797	0.915254237288136	1	0.782874617737003	0.996655518394649	0.919148936170213	1	0.936263736263736	0.856025039123631	1	0.79664570230608	1	0.771428571428571	0.926380368098159	0.999323867478026	1	0.940298507462687	0.910130718954248	0.914349276974416	0.909732016925247	0.847265221878225	0.998402555910543	0.854166666666667	0.917197452229299	1	0.787610619469027	0.932975871313673	0.930232558139535	0.970588235294118	1	1	0.882793017456359	0.912313432835821	0.88929889298893	1	1	0.925347222222222	0.78695652173913	0.929824561403509
scaffold74314|size2083_506_A/T	0.600798403193613	0.599009900990099	0.570621468926554	0.750902527075812	0.724358974358974	0.595522388059701	0.711340206185567	0.65	0.421052631578947	0.612903225806452	0.475177304964539	0.740740740740741	0.380044843049327	0.7	0.648055832502493	0.530927835051546	0.40234375	0.685714285714286	0.629353233830846	0.671698113207547	0.618012422360248	0.644128113879004	0.788154897494305	0.661016949152542	0.677852348993289	0.658450704225352	0.525423728813559	0.456603773584906	0.734126984126984	0.555555555555556	0.46078431372549	0.566844919786096	0.520361990950226	0.706422018348624	0.699825479930192	0.624584717607973	0.739954510993177	0.578260869565217	0.631169710387193	0.645403377110694	0.390532544378698	0.608324439701174	0.715425531914894	0.66079295154185	0.542253521126761	0.567491166077739	0.666666666666667	0.558823529411765	0.649954001839926	0.635714285714286	0.559471365638767	0.579896907216495	0.543942992874109	0.515789473684211	0.668367346938776	0.623087621696801	0.460732984293194	0.725907384230288	0.70316742081448	0.818181818181818	0.513184584178499	0.564625850340136	0.557228915662651	0.422779922779923	0.759375	0.596428571428571	0.644736842105263	0.56875	0.685393258426966	0.511194029850746	0.534188034188034	0.703703703703704	0.480851063829787	0.536784741144414	0.783382789317507	0.727443609022556	0.694444444444444	0.767785234899329	0.472222222222222	0.616279069767442	0.766381766381766	0.680161943319838	0.636029411764706	0.703703703703704	0.557017543859649	0.75070821529745	0.683189655172414	0.649825783972125	0.660427807486631	0.641558441558442	0.537864077669903	0.561061946902655	0.646572104018913	0.622666666666667	0.60485651214128	0.573033707865168	0.601744186046512	0.74828060522696	0.707386363636364	0.557354925775978	0.613953488372093	0.687664041994751	0.679276315789474	0.638436482084691	0.726899383983573	0.73546511627907	0.625212947189097	0.6375	0.577586206896552	0.662921348314607	0.645962732919255	0.666666666666667	0.704809286898839	0.541176470588235	0.805194805194805	0.714285714285714	0.552742616033755	0.81994459833795	0.499610136452242	0.806303724928367	0.619047619047619	0.627565982404692	0.600682593856655	0.458579881656805	0.668016194331984	0.701846965699208	0.601214574898785	0.723618090452261	0.769230769230769	775	0.686170212765957	0.631169710387193	0.544329896907216	0.637440758293839	0.682310469314079	0.802660753880266	0.698830409356725	0.657142857142857	0.548736462093863	0.563795853269538	0.747774480712166	0.704878048780488	0.753988245172124	0.557840616966581	0.697014925373134	0.548302872062663	0.587823652904129	0.62228870605834	0.654054054054054	0.563400576368876	0.551745254133497	0.652321630804077	0.697021276595745	0.529531568228106	0.684931506849315	0.782978723404255	0.568807339449541	0.67487684729064	0.471098265895954	0.586387434554974	0.712933753943218	0.416666666666667	0.50597609561753	0.694444444444444	0.675403225806452	0.65527950310559	0.694704049844237	0.79144385026738	0.675953079178886	0.603825136612022	0.708688245315162
scaffold74314|size2083_522_C/A	0.747252747252747	0.668316831683168	0.848314606741573	0.805054151624549	1	0.774626865671642	0.917525773195876	0.778571428571429	0.654970760233918	0.725806451612903	0.709219858156028	0.933333333333333	0.693602693602694	0.763636363636364	0.827517447657029	0.690721649484536	0.75	0.857142857142857	0.758706467661692	0.788679245283019	0.835403726708075	0.790035587188612	0.89749430523918	0.76271186440678	0.771812080536913	0.880281690140845	0.711864406779661	0.693181818181818	0.847222222222222	0.791666666666667	0.80718954248366	0.874331550802139	0.723981900452489	0.804281345565749	0.910994764397906	0.820598006644518	1	0.71304347826087	0.818401666957317	0.898686679174484	0.834319526627219	0.773745997865528	0.914893617021277	0.801762114537445	0.788732394366197	0.845229681978799	0.92246835443038	0.722222222222222	0.820229885057471	0.942857142857143	0.698237885462555	0.730322580645161	0.833729216152019	0.968421052631579	0.772959183673469	0.835883171070932	0.757205240174673	0.843554443053817	0.807971014492754	0.818181818181818	0.667342799188641	0.744897959183674	0.813253012048193	0.741312741312741	0.864779874213837	0.691756272401434	0.818421052631579	0.784375	0.887640449438202	0.708955223880597	0.799145299145299	0.917989417989418	0.757446808510638	0.711171662125341	0.86053412462908	0.806390977443609	0.87962962962963	0.914093959731544	0.765873015873016	0.941860465116279	0.917378917378917	0.765182186234818	0.834558823529412	0.878306878306878	0.644736842105263	0.934844192634561	0.741379310344828	0.831010452961672	0.85254691689008	0.875324675324675	0.829126213592233	0.821238938053097	0.735537190082645	0.835460992907801	0.688741721854305	0.826966292134831	0.816860465116279	0.854195323246217	0.806818181818182	0.769230769230769	0.703875968992248	0.774278215223097	0.773026315789474	0.921824104234528	0.91170431211499	875	0.925042589437819	0.7275	0.775862068965517	0.932584269662921	0.854037267080745	0.909604519774011	0.941860465116279	0.752941176470588	0.928338762214984	0.935064935064935	0.751054852320675	0.897506925207756	0.747612551159618	0.913276026743076	0.724444444444444	0.859237536656892	0.78839590443686	0.760355029585799	0.821862348178138	0.796296296296296	0.728194726166329	0.879396984924623	0.828671328671329	0.960714285714286	0.88031914893617	0.818401666957317	0.74020618556701	1	0.807272727272727	0.897777777777778	0.915204678362573	0.946938775510204	0.806859205776173	0.759170653907496	0.812778603268945	0.82640586797066	0.754621848739496	0.719794344473008	0.916417910447761	0.763020833333333	0.838348495451365	0.822869955156951	0.721014492753623	0.721382289416847	0.739742804654011	0.740656851642129	0.785531914893617	0.843177189409369	0.844748858447489	0.902127659574468	0.862385321100917	0.817733990147783	0.670520231213873	0.926701570680628	0.974763406940063	0.909722222222222	0.751660026560425	0.835648148148148	0.860887096774194	0.847826086956522	0.897196261682243	0.914893617021277	0.831625183016105	0.811475409836066	0.793867120954003
scaffold74558|size2083_1897_G/C	0.627301587301587	0.947674418604651	0.896551724137931	0.933534743202417	0.6	0.929126213592233	0.866952789699571	0.9875	0.838383838383838	0.813186813186813	0.875912408759124	0.746031746031746	0.907660020986359	0.939024390243902	0.79093799682035	0.585185185185185	0.745571658615137	0.857954545454545	0.786703601108033	0.789041095890411	0.77	1	0.867924528301887	0.951492537313433	825	0.865714285714286	0.722567287784679	0.798387096774194	0.805068226120858	0.794871794871795	0.6957928802589	0.769574944071588	0.793427230046948	0.748015873015873	0.760626398210291	0.845869297163995	0.764432647644327	0.651315789473684	0.819115393286213	0.815201192250373	0.948553054662379	0.87298899237934	0.834016393442623	0.745833333333333	0.939393939393939	0.868882175226586	0.782771535580524	0.758823529411765	0.899628252788104	0.95364238410596	0.837539432176656	0.868421052631579	0.944584382871537	0.85207100591716	0.938398357289528	0.872037914691943	0.773462783171521	0.85	0.819698173153296	0.880503144654088	0.717948717948718	0.823575949367089	1	0.724533715925395	0.817745803357314	0.92	0.772839506172839	0.823076923076923	0.91533180778032	0.824773413897281	0.795986622073579	0.831168831168831	0.87797619047619	0.850746268656716	0.746701846965699	0.914320685434517	0.761627906976744	0.675712347354138	0.805921052631579	0.81055900621118	0.758620689655172	0.922437673130194	0.872053872053872	736	0.691629955947137	1	0.819218241042345	0.805429864253394	0.862144420131291	0.836363636363636	0.942604856512141	0.810775295663601	0.592677345537757	0.71875	0.833850931677019	0.860377358490566	0.925675675675676	0.827586206896552	0.754237288135593	0.770474137931034	0.683098591549296	0.849686847599165	0.798807749627422	0.877510040160643	1	0.888283378746594	0.898203592814371	0.779376498800959	0.823529411764706	0.729508196721312	0.831210191082803	0.855813953488372	0.773273273273273	0.754716981132076	0.942148760330578	0.779761904761905	0.771144278606965	0.916955017301038	0.840533980582524	0.817561314206386	0.725308641975309	0.728125	0.672768878718536	0.911357340720222	0.805309734513274	0.859340659340659	0.576017130620985	0.724264705882353	0.616788321167883	0.921739130434783	0.571014492753623	0.819115393286213	0.854779411764706	0.839311334289814	0.815873015873016	0.740318906605923	0.771276595744681	0.792727272727273	0.933453237410072	0.80153930731171	0.859592711682744	0.73497688751926	0.680469715698393	0.857142857142857	0.812087912087912	0.772727272727273	0.866252821670429	0.943638392857143	1	0.805825242718447	0.840457256461233	0.738225629791895	0.877464038359084	0.85838779956427	0.753968253968254	0.916666666666667	0.853333333333333	0.820823244552058	0.896842105263158	0.928571428571429	0.575438596491228	0.850828729281768	0.678353658536585	0.817708333333333	0.720977596741344	0.847887323943662	0.66006600660066	0.947058823529412	0.761520737327189	0.961414790996785	0.817135549872123
scaffold74791|size2083_2024_G/T	0.889558232931727	0.901960784313726	0.994974874371859	1	1	0.813802083333333	0.946524064171123	0.883495145631068	0.930817610062893	0.901098901098901	0.844827586206897	0.917808219178082	0.890482398956975	0.868421052631579	0.872362869198312	0.824675324675325	0.84742951907131	0.906976744186046	0.904645476772616	0.922666666666667	848	0.669082125603865	0.913690476190476	0.851428571428571	0.782456140350877	0.863849765258216	0.829581993569132	0.879120879120879	1	0.928571428571429	0.848484848484849	0.860696517412935	0.952941176470588	0.887399463806971	0.9	0.840909090909091	1	0.787610619469027	0.886353893712576	0.914634146341463	0.863013698630137	812	0.90228013029316	0.856353591160221	0.937931034482759	0.8714859437751	0.874125874125874	0.896057347670251	0.883266533066132	0.927835051546392	0.793532338308458	0.73030303030303	1	0.895348837209302	0.840579710144927	0.894308943089431	0.900308324768756	0.880471380471381	0.936951316839585	0.888888888888889	0.840616966580977	0.87061183550652	0.902077151335312	0.914438502673797	0.895104895104895	0.73109243697479	0.857142857142857	0.826666666666667	1	0.866449511400652	0.889795918367347	1	0.918287937743191	0.912556053811659	0.926829268292683	0.903669724770642	0.910780669144981	0.905930470347648	0.823529411764706	0.918367346938776	1	0.86551724137931	0.925531914893617	0.929936305732484	0.838235294117647	0.927586206896552	0.843450479233227	0.725888324873096	0.924092409240924	0.887029288702929	0.899721448467967	0.915068493150685	0.887931034482759	0.931899641577061	0.798850574712644	0.8975	0.877813504823151	0.878504672897196	0.885304659498208	0.859677419354839	0.882926829268293	0.926605504587156	0.884868421052632	0.888888888888889	0.870588235294118	0.884615384615385	0.882231404958678	0.834567901234568	0.881720430107527	0.929411764705882	0.856025039123631	0.828220858895706	0.880361173814898	0.83969465648855	0.899159663865546	0.91044776119403	0.782258064516129	0.911111111111111	0.772635814889336	0.999805447470817	0.768292682926829	0.901477832512315	0.742857142857143	0.916434540389972	0.923444976076555	0.895480225988701	0.901298701298701	0.928571428571429	0.938931297709924	0.870466321243523	0.914414414414414	0.886353893712576	0.903536977491961	1	0.946236559139785	0.91304347826087	0.869888475836431	0.920168067226891	1	0.909539473684211	0.891547049441786	0.903002309468822	0.919512195121951	0.895486935866983	0.869300911854103	0.764179104477612	0.862033195020747	1	0.76173285198556	0.853333333333333	0.79530403371463	0.924071082390953	0.90625	0.920664206642066	0.888349514563107	0.887640449438202	0.897196261682243	0.935222672064777	0.86084142394822	0.918181818181818	0.934306569343066	1	0.880804953560371	0.910919540229885	0.889543446244477	0.84765625	0.888324873096447	0.862745098039216	0.890070921985816	0.71875	0.887096774193548
scaffold74791|size2083_2029_A/G	0.911735205616851	0.790849673202614	0.92964824120603	0.911854103343465	1	0.908854166666667	1	0.805825242718447	0.968553459119497	0.956043956043956	0.956896551724138	0.863013698630137	1	0.953947368421053	0.894514767932489	0.863636363636364	0.835820895522388	0.890365448504983	0.899755501222494	0.842666666666667	852	0.922705314009662	0.94047619047619	0.818181818181818	0.884615384615385	0.948356807511737	0.922829581993569	0.857142857142857	0.905092592592593	0.801587301587302	0.818181818181818	0.855721393034826	0.935294117647059	0.887399463806971	0.906896551724138	1	0.857522123893805	0.951327433628319	0.893169938081253	0.792682926829268	0.897260273972603	907	0.84640522875817	0.922651933701657	0.717241379310345	1	1	0.921146953405018	0.896292585170341	0.958762886597938	0.90547263681592	0.906060606060606	1	0.872093023255814	0.876811594202899	0.91869918699187	0.867556468172485	0.922558922558923	0.917065390749601	0.887230514096186	0.758354755784062	1	0.905044510385757	0.910873440285205	0.912587412587413	0.941176470588235	0.840136054421769	0.893333333333333	0.711538461538462	1	1	1	0.910505836575875	0.939597315436242	0.90650406504065	0.931192660550459	0.891791044776119	0.795501022494888	0.893048128342246	0.836734693877551	0.817391304347826	0.893103448275862	0.877659574468085	0.885350318471338	0.889705882352941	0.879310344827586	0.932907348242812	0.908860759493671	0.891089108910891	0.891213389121339	0.86908077994429	0.85792349726776	1	0.874551971326165	0.801724137931034	825	1	1	0.899641577060932	0.912903225806452	0.80650406504065	0.910550458715596	0.891447368421053	1	1	1	0.921487603305785	0.819753086419753	0.924731182795699	0.952941176470588	0.881064162754304	0.822085889570552	0.909706546275395	0.893129770992366	0.840336134453782	0.992537313432836	0.866935483870968	0.857142857142857	0.999748617395676	0.822178988326848	0.935222672064777	0.832512315270936	0.93469387755102	0.910863509749304	0.913875598086124	0.901129943502825	0.766233766233766	0.92436974789916	0.893129770992366	0.865284974093264	0.765765765765766	0.893169938081253	1	0.892018779342723	0.903225806451613	0.907608695652174	0.788104089219331	0.823529411764706	0.891975308641975	0.900493421052632	0.814992025518341	0.891454965357968	0.805036555645816	0.812574139976275	0.901515151515151	0.892537313432836	0.892116182572614	0.998806682577566	0.824909747292419	0.888571428571429	0.898376428141912	0.817447495961228	0.892363636363636	0.687615526802218	0.995145631067961	0.893258426966292	0.766355140186916	0.94331983805668	0.844660194174757	0.890909090909091	0.876363636363636	0.876404494382023	0.879256965944272	0.925287356321839	0.908689248895434	0.890625	0.688775510204082	0.862745098039216	0.870567375886525	1	0.88508064516129
scaffold74791|size2083_2034_C/T	0.800200803212851	0.843137254901961	0.849246231155779	1	1	0.706649282920469	0.946524064171123	0.883495145631068	0.930817610062893	0.901098901098901	0.801724137931034	0.835616438356164	0.778067885117493	0.868421052631579	0.872362869198312	0.824675324675325	0.703150912106136	0.827242524916944	0.841075794621027	0.92	848	0.555555555555556	0.913690476190476	0.852272727272727	0.778947368421053	0.863849765258216	0.684887459807074	0.794117647058823	0.891203703703704	0.928571428571429	0.848484848484849	0.771144278606965	0.841176470588235	0.798927613941019	0.76551724137931	0.735537190082645	0.890265486725664	0.787610619469027	0.833877738750351	0.829268292682927	0.794520547945205	736	0.804560260586319	0.856353591160221	0.889655172413793	0.8714859437751	0.783216783216783	0.799283154121864	0.80811623246493	0.824742268041237	0.793532338308458	0.73030303030303	0.892351274787535	0.720930232558139	0.840579710144927	0.894308943089431	0.824435318275154	0.796296296296296	0.855546687948923	0.888888888888889	0.840616966580977	0.781344032096289	0.824925816023739	0.798573975044563	0.895104895104895	0.676470588235294	0.857142857142857	0.724444444444444	1	0.758957654723127	0.787755102040816	1	0.766536964980545	0.838926174496644	0.926829268292683	0.903669724770642	0.858736059479554	0.807377049180328	0.737967914438503	0.918367346938776	1	0.86551724137931	0.813829787234043	0.929936305732484	0.838235294117647	0.927586206896552	0.843450479233227	0.726582278481013	0.798013245033113	0.887029288702929	0.788300835654596	0.764383561643836	0.888068880688807	0.93010752688172	0.798850574712644	0.799498746867168	0.790996784565916	0.878504672897196	0.885304659498208	0.756451612903226	0.882926829268293	0.926605504587156	0.886513157894737	0.772128060263653	0.872941176470588	0.884615384615385	0.754132231404959	0.718518518518519	0.720430107526882	0.764705882352941	0.779342723004695	0.722222222222222	0.748868778280543	0.83206106870229	0.79746835443038	0.843283582089552	0.721774193548387	0.911111111111111	0.669348755343224	0.99961081922553	0.769230769230769	0.901477832512315	0.738775510204082	0.838440111420613	0.885167464114832	0.895480225988701	0.8	0.928571428571429	0.934865900383142	0.865284974093264	0.769230769230769	0.833877738750351	0.901315789473684	0.887323943661972	0.946236559139785	0.91304347826087	0.728624535315985	0.777310924369748	0.850931677018634	0.909315746084089	0.891547049441786	0.842956120092379	0.919577579203899	0.793838862559242	0.866666666666667	0.764179104477612	0.75103734439834	0.998806682577566	0.76173285198556	0.852240228789323	0.68550811785929	0.920840064620355	0.90625	0.833948339483395	0.888349514563107	0.887640449438202	0.719626168224299	0.846153846153846	0.86084142394822	0.854545454545454	0.796363636363636	0.932584269662921	0.786377708978328	0.778097982708934	0.795287187039764	0.7578125	0.888324873096447	0.862745098039216	0.8898756660746	0.723214285714286	0.887096774193548
scaffold74791|size2083_2036_G/T	1	1	1	1	1	0.890625	1	0.951456310679612	0.924528301886792	1	1	1	1	0.960526315789474	0.895569620253165	1	1	1	0.914425427872861	1	904	1	0.901785714285714	1	1	1	0.916398713826367	0.923076923076923	0.916666666666667	1	0.831168831168831	0.855721393034826	1	1	1	0.913223140495868	1	0.86283185840708	0.954667909235552	0.920731707317073	1	0.922845691382766	1	1	1	0.9072375127421	0.895104895104895	1	1	1	0.893034825870647	1	0.997167138810198	1	1	0.867617107942974	1	0.924114671163575	0.999201915403033	0.895522388059702	1	0.905717151454363	0.857566765578635	0.893048128342246	1	1	1	0.893333333333333	0.897435897435897	0.912052117263844	1	0.844444444444444	1	0.997762863534676	1	0.917241379310345	0.876865671641791	0.997955010224949	1	1	0.91304347826087	1	1	1	0.992647058823529	0.903448275862069	1	0.855329949238579	0.877887788778878	1	0.852367688022284	0.860655737704918	0.908866995073892	1	1	1	0.852090032154341	1	1	0.92258064516129	1	0.878440366972477	0.921052631578947	1	0.863207547169811	0.836538461538462	0.871900826446281	1	0.946236559139785	0.858823529411765	0.910798122065728	1	0.880361173814898	1	0.861344537815126	0.858208955223881	1	0.926984126984127	0.999497234791352	0.919066147859922	0.927125506072874	1	1	0.877437325905292	1	0.926553672316384	1	0.886554621848739	1	1	0.959459459459459	0.954667909235552	0.881028938906752	0.910798122065728	0.951612903225806	0.902173913043478	0.940520446096654	1	1	1	1	0.8729792147806	0.91869918699187	1	1	1	1	1	1	1	1	1	1	1	1	1	1	0.825910931174089	1	1	0.894545454545455	0.97752808988764	0.942724458204334	1	0.908689248895434	1	0.888324873096447	0.934640522875817	0.880994671403197	0.959821428571429	0.921370967741935
scaffold74913|size2083_1936_C/G	0.689839572192513	0.598101265822785	0.64576802507837	0.705972434915773	0.6657824933687	0.707216494845361	0.738562091503268	0.635627530364372	0.688888888888889	0.789473684210526	0.731843575418994	0.659459459459459	0.827350427350427	0.695652173913043	0.712544802867384	0.749128919860627	0.760204081632653	0.678343949044586	0.664107485604607	0.669962917181706	0.80635838150289	0.807377049180328	0.716521739130435	0.797752808988764	0.753218884120172	0.935849056603774	0.670863309352518	0.667605633802817	0.694090382387022	0.713004484304933	0.656160458452722	0.545643153526971	0.688524590163934	0.494071146245059	0.617198335644938	0.719090009891197	0.521885521885522	0.75	0.717153850715074	0.614617940199336	0.656862745098039	0.580698835274542	0.765413533834586	0.779552715654952	0.694444444444444	0.81478102189781	0.748611111111111	0.725842696629214	0.66394472361809	0.672955974842767	0.741826381059752	0.691165553080921	0.713058419243986	0.923076923076923	0.785947712418301	0.81053525913339	0.761624799572421	0.781111111111111	0.726241134751773	0.716756756756757	0.658496732026144	0.664603263927969	0.657091561938959	0.748279252704032	0.736196319018405	0.851351351351351	0.779661016949153	0.78391167192429	0.665294924554184	0.595567867036011	0.706329113924051	0.712566844919786	0.575376884422111	0.67984934086629	0.80622009569378	0.729528535980149	0.807121661721068	0.693795326349718	0.774096385542169	0.79296875	0.793893129770992	0.665876777251185	0.686602870813397	0.664835164835165	0.765957446808511	0.603741496598639	0.844408427876823	0.744252873563218	0.688372093023256	0.719387755102041	0.634943181818182	0.800327332242226	0.749526813880126	0.709838107098381	0.836304700162075	0.715867158671587	0.742857142857143	0.759653270291568	0.67	0.65375854214123	0.738317757009346	0.693548387096774	0.831794871794872	0.738134206219313	0.687158469945355	0.687830687830688	0.752979414951246	0.751004016064257	0.602409638554217	0.678571428571429	0.705623901581722	0.73546511627907	0.719362745098039	0.713864306784661	0.763092269326683	0.768965517241379	0.634146341463415	0.763736263736264	0.681251693308047	0.76333371079153	0.751141552511416	0.710045662100457	0.639514731369151	0.813704496788009	0.735376044568245	0.812351543942993	0.626482213438735	0.750503018108652	0.4296875	0.746102449888641	0.661764705882353	0.717153850715074	0.671122994652406	0.783109404990403	0.870588235294118	0.807283763277693	0.743197278911565	0.678707224334601	0.762162162162162	0.838340486409156	0.638190954773869	0.704472843450479	0.712316585148955	0.753702260327358	0.697470817120623	826	0.659070598748883	0.608282036933408	0.714038128249567	0.755676209279368	0.702418986764035	0.759048603929679	0.771670190274841	0.750965250965251	0.528795811518325	0.614583333333333	0.691358024691358	0.728855721393035	0.65673420738975	0.798353909465021	0.682330827067669	0.738983050847458	0.802631578947368	0.853252647503782	0.703204047217538	0.690821256038647	0.630530973451327	0.698924731182796	0.755488266464799	0.828125	0.694101508916324
scaffold74936|size2083_63_A/T	0.86963696369637	0.788321167883212	0.871794871794872	0.974683544303797	0.792452830188679	0.748490945674044	0.660606060606061	0.728070175438597	1	0.801652892561983	0.611111111111111	825	0.797276853252648	0.779220779220779	0.82689556509299	925	0.716386554621849	0.798969072164949	0.903381642512077	0.863013698630137	0.754385964912281	0.818401937046005	0.823104693140794	0.796511627906977	0.93859649122807	0.691823899371069	0.723502304147465	0.895604395604396	0.6810551558753	0.883720930232558	0.811428571428571	0.828793774319066	0.851239669421488	0.869565217391304	0.775252525252525	0.744186046511628	0.911157024793388	0.887323943661972	0.815722628466363	784	0.813793103448276	0.858585858585859	0.813880126182965	0.814814814814815	0.903225806451613	0.769743101807802	0.910919540229885	0.805860805860806	0.658472344161545	0.868421052631579	0.785714285714286	0.761484098939929	0.902439024390244	0.819444444444444	0.865771812080537	0.77007299270073	0.722433460076046	0.847058823529412	0.83502024291498	0.91304347826087	0.852941176470588	0.716824644549763	0.78030303030303	0.800492610837438	0.892976588628763	0.791044776119403	952	0.889423076923077	1	0.828729281767956	0.741666666666667	0.916058394160584	0.538461538461538	0.697508896797153	0.822115384615385	0.93134328358209	0.778571428571429	0.856287425149701	0.882716049382716	0.811475409836066	0.582010582010582	0.897435897435897	0.923076923076923	0.658333333333333	0.69047619047619	0.95049504950495	0.763934426229508	0.742209631728045	0.778523489932886	0.735042735042735	0.895582329317269	0.793103448275862	0.750452079566004	0.743326488706366	0.726114649681529	0.799163179916318	0.745247148288973	0.788671023965142	0.832116788321168	0.873809523809524	0.892156862745098	0.736666666666667	0.813895781637717	0.929577464788732	0.882562277580071	1	0.677261613691931	0.771217712177122	0.906666666666667	0.901960784313726	0.833928571428571	0.768292682926829	0.865079365079365	0.857142857142857	0.680555555555556	0.804597701149425	0.776315789473684	0.888461538461538	0.911875180583646	0.728347406513872	0.721590909090909	0.788732394366197	0.784688995215311	0.76219512195122	0.642384105960265	0.884057971014493	0.849315068493151	0.77720207253886	0.836206896551724	0.801980198019802	0.870466321243523	0.815722628466363	0.892441860465116	0.780254777070064	0.864035087719298	0.778985507246377	0.663829787234043	0.852173913043478	0.815972222222222	0.694244604316547	0.824295010845987	0.929577464788732	0.845098039215686	0.859353023909986	0.812015503875969	0.8	0.798810703666997	0.907904834996163	0.905241935483871	0.905353728489484	0.85390260173449	0.761151079136691	0.90873786407767	0.872017353579176	0.836363636363636	0.659259259259259	0.6875	0.914285714285714	0.889182058047493	0.902654867256637	0.746887966804979	0.919642857142857	0.773242630385488	1	0.693121693121693	0.725663716814159	0.692607003891051	0.96969696969697	0.89922480620155	0.769911504424779	0.765217391304348
scaffold74936|size2083_81_G/T	0.890728476821192	1	0.928205128205128	1	0.886792452830189	0.911468812877264	1	1	1	0.892561983471074	1	1	1	1	1	0.933333333333333	1	0.902061855670103	1	0.821917808219178	0.923976608187134	0.934624697336562	0.906137184115523	0.866279069767442	0.916666666666667	1	1	1	0.947242206235012	0.930232558139535	1	0.898832684824903	1	1	1	1	0.910216718266254	0.906103286384977	0.959472745839386	0.96	1	1	0.885714285714286	1	0.806451612903226	0.915157292659676	1	0.919117647058823	1	1	1	0.998233215547703	0.878048780487805	1	1	0.923357664233577	0.903675538656527	1	0.895748987854251	1	0.911764705882353	1	0.950757575757576	0.91871921182266	0.88628762541806	1	1	0.946859903381642	1	1	1	0.894160583941606	1	1	1	1	1	1	0.901234567901235	0.918032786885246	1	0.995726495726496	0.867132867132867	0.858333333333333	1	1	1	1	1	1	1	1	1	0.899383983572895	0.917197452229299	0.920502092050209	0.927756653992395	1	1	0.89047619047619	0.901960784313726	1	0.930521091811414	0.938967136150235	0.99644128113879	1	0.9119804400978	1	0.84	0.882352941176471	0.935714285714286	0.926829268292683	1	0.918367346938776	0.907407407407407	0.942528735632184	0.899122807017544	1	0.915847310584153	1	1	1	0.909090909090909	0.902439024390244	1	1	1	1	1	1	1	0.959472745839386	1	0.936305732484076	0.912280701754386	0.829710144927536	1	1	1	1	1	0.897887323943662	1	0.893108298171589	0.906976744186046	1	0.926660059464817	0.999233128834356	1	1	0.921947965310207	0.909352517985612	0.923300970873786	0.876355748373102	1	1	0.927083333333333	1	1	1	1	0.919642857142857	1	0.909420289855073	1	1	0.906614785992218	1	1	0.898230088495575	1
scaffold74936|size2083_87_A/G	0.823432343234323	0.839416058394161	0.856410256410256	0.907172995780591	0.792452830188679	0.849094567404427	0.957575757575758	1	0.881188118811881	1	0.930555555555556	1	1	0.935064935064935	0.895565092989986	0.758333333333333	0.915966386554622	0.84020618556701	0.893719806763285	0.86986301369863	0.736842105263158	1	0.851985559566787	0.901162790697674	0.837719298245614	0.672955974842767	0.926267281105991	0.989010989010989	1	0.837209302325581	0.994285714285714	0.836575875486381	0.859504132231405	0.834782608695652	0.833333333333333	0.904392764857881	0.931888544891641	0.915492957746479	0.869713422548857	788	0.76551724137931	0.902356902356902	0.747634069400631	1	0.838709677419355	0.794481446241675	0.767241379310345	0.791208791208791	0.884108867427568	0.828947368421053	0.916666666666667	0.853097345132743	1	0.944444444444444	0.781879194630873	0.857664233576642	0.907360406091371	0.913725490196078	1	0.876513317191283	0.877450980392157	0.829383886255924	0.833333333333333	0.923645320197044	0.822742474916388	0.880597014925373	1	0.908653846153846	0.918604651162791	0.850828729281768	0.933333333333333	0.854014598540146	0.957264957264957	1	0.865384615384615	0.949253731343284	0.821428571428571	0.922155688622755	0.907407407407407	0.811475409836066	0.936507936507937	0.782051282051282	0.713286713286713	0.941666666666667	0.833333333333333	0.900990099009901	0.842622950819672	0.906515580736544	0.836120401337793	0.927350427350427	0.93574297188755	0.921630094043887	0.790235081374322	0.833675564681725	0.945686900958466	1	0.874524714828897	0.906318082788671	1	0.811904761904762	0.931372549019608	1	0.781637717121588	0.835680751173709	0.896797153024911	0.677215189873418	0.887530562347188	0.837638376383764	1	1	0.810714285714286	0.780487804878049	1	0.918367346938776	0.967592592592593	0.942528735632184	0.807017543859649	0.9	0.819942196531792	0.889264173703257	0.9375	0.915492957746479	0.832535885167464	0.823170731707317	0.860927152317881	0.869565217391304	0.837899543378995	0.808290155440414	0.831896551724138	0.802955665024631	0.844559585492228	0.869713422548857	0.898255813953488	0.872611464968153	0.868421052631579	0.960144927536232	0.902127659574468	0.856521739130435	0.649305555555556	0.683453237410072	0.748373101952278	0.788732394366197	0.783333333333333	1	0.918604651162791	0.820833333333333	0.921626984126984	0.779141104294479	1	0.738049713193117	0.7456608811749	0.847482014388489	0.746601941747573	0.921908893709328	0.7	0.911111111111111	0.854166666666667	0.904761904761905	0.831134564643799	0.858407079646018	0.697095435684647	0.830357142857143	0.714285714285714	0.77536231884058	0.865079365079365	0.761061946902655	0.898832684824903	0.757575757575758	0.779069767441861	1	0.867391304347826
scaffold75168|size2083_308_G/T	0.919501133786848	0.92817679558011	0.952380952380952	1	1	1	1	0.912621359223301	0.994413407821229	0.810526315789474	0.89873417721519	0.926470588235294	1	0.949640287769784	0.933070866141732	0.911764705882353	0.914427860696517	1	1	0.996503496503496	0.953678474114441	0.888198757763975	1	1	1	0.941634241245136	0.878125	1	0.920338983050847	1	0.996805111821086	1	0.906735751295337	0.884210526315789	0.889943074003795	1	0.887629839471199	1	0.955211476100235	0.884711779448622	1	0.924242424242424	1	1	1	1	1	0.908571428571429	0.913823272090989	1	0.922932330827068	0.940520446096654	0.888888888888889	1	1	1	1	0.914201183431953	1	1	1	0.885201793721973	0.921282798833819	1	0.924050632911392	1	0.904899135446686	0.997542997542998	1	1	0.90948275862069	0.951149425287356	0.895833333333333	1	1	1	0.902985074626866	1	1	0.880208333333333	0.917525773195876	1	0.911016949152542	0.931428571428571	0.950310559006211	1	0.886574074074074	0.889212827988338	1	0.924623115577889	0.942460317460317	0.929475587703436	1	0.954674220963173	0.903981264637002	1	0.996932515337423	0.927731092436975	1	0.888741721854305	0.998233215547703	1	0.954198473282443	1	0.907035175879397	1	1	0.876190476190476	1	1	0.940092165898618	0.868312757201646	0.942446043165468	0.957219251336898	1	1	1	1	1	0.9222889438361	0.923766816143498	1	0.889250814332248	0.889589905362776	935	0.884476534296029	0.997752808988764	1	0.885017421602787	1	0.922222222222222	0.955211476100235	0.931192660550459	1	0.909836065573771	1	1	936	1	1	1	0.9004329004329	0.905208333333333	0.918767507002801	0.918674698795181	0.906626506024096	1	1	0.96	0.999249249249249	0.999410377358491	0.89125	1	0.882445141065831	0.934272300469484	1	1	1	1	0.911917098445596	0.903571428571429	0.910614525139665	0.89119170984456	1	0.864097363083164	0.913461538461538	0.907348242811502	0.903061224489796	0.918269230769231	1	1
scaffold75571|size2083_403_A/G	0.802841918294849	0.863414634146341	0.913461538461538	0.939271255060729	0.837037037037037	0.912721893491124	0.956175298804781	0.928057553956835	0.71969696969697	0.88	0.77319587628866	0.741573033707865	0.830049261083744	0.965034965034965	0.795817958179582	0.921397379912664	0.92032967032967	0.953736654804271	0.772823779193206	0.900293255131965	0.826989619377163	0.89083820662768	0.804733727810651	0.943396226415094	0.923404255319149	856	0.821538461538462	0.896755162241888	0.82563025210084	0.934010152284264	0.786026200873362	0.851851851851852	0.849462365591398	0.928571428571429	0.948374760994264	0.926332288401254	0.918392204628502	0.831275720164609	0.876081063330417	0.824427480916031	0.967441860465116	0.925696594427245	0.837988826815642	0.994082840236686	0.924812030075188	0.91710388247639	0.902127659574468	0.875318066157761	0.930866601752678	0.96	0.927536231884058	0.848684210526316	0.918859649122807	0.953488372093023	0.918149466192171	0.856492027334852	0.925476603119584	0.932971014492754	0.924791086350975	1	0.862884160756501	0.868217054263566	0.82943143812709	0.830258302583026	0.906896551724138	0.893518518518518	0.865979381443299	0.953488372093023	0.937956204379562	0.952380952380952	0.836363636363636	0.945205479452055	0.878260869565217	0.896440129449838	0.844827586206897	0.865168539325843	0.799163179916318	0.884972170686456	0.810650887573965	0.884615384615385	0.779503105590062	0.864864864864865	0.815789473684211	0.885350318471338	0.786885245901639	0.738709677419355	1	0.838790931989924	0.822525597269625	0.834808259587021	0.778816199376947	0.819383259911894	1	0.880664652567976	0.850909090909091	0.946236559139785	1	0.879275653923541	0.812138728323699	0.868376068376068	0.756944444444444	0.997797356828194	0.875739644970414	0.909574468085106	0.920398009950249	0.838056680161943	0.851685393258427	0.92	0.80952380952381	0.923076923076923	0.913183279742765	0.754237288135593	0.879417879417879	0.859030837004405	0.929411764705882	0.993670886075949	0.924157303370786	0.836512261580381	0.920028818443804	0.835116097051918	0.914728682170543	0.898989898989899	0.8	1	0.798076923076923	0.92179700499168	0.887295081967213	0.81992337164751	0.731543624161074	0.952898550724638	0.938679245283019	0.876081063330417	0.91864406779661	0.767220902612827	0.825503355704698	0.951219512195122	0.904347826086957	0.936254980079681	0.801120448179272	0.907859078590786	0.837647058823529	0.87246963562753	0.846438482886216	0.903807615230461	0.865257595772787	0.836565096952909	0.846232179226069	0.84991974317817	0.871698113207547	0.762114537444934	0.919931856899489	0.9984	0.901750972762646	0.914764079147641	0.928934010152284	0.731034482758621	0.877862595419847	0.823529411764706	0.898395721925134	0.678787878787879	0.925925925925926	0.94413407821229	0.899022801302932	0.810240963855422	0.825174825174825	0.805882352941176	0.818181818181818	0.856382978723404	0.855048859934853	0.926470588235294	0.795493934142114
scaffold75836|size2082_266_G/C	0.546955624355005	0.530973451327434	0.597402597402597	0.546468401486989	0.347826086956522	0.338323353293413	0.455026455026455	0.516666666666667	0.5625	0.754901960784314	0.512820512820513	0.75	0.531172069825436	0.471074380165289	0.668414154652687	0.62621359223301	0.591865357643759	0.56640625	0.685421994884911	0.663663663663664	0.589655172413793	0.76905311778291	0.509915014164306	0.584905660377358	0.613445378151261	0.682692307692308	0.72	0.716723549488055	0.690997566909976	0.631578947368421	0.546428571428571	0.68	0.832402234636871	0.533898305084746	0.580078125	0.610266159695818	0.440972222222222	0.756363636363636	0.622981058753543	0.543577981651376	0.752066115702479	0.626108998732573	0.632876712328767	0.618604651162791	0.6953125	0.668255481410868	0.545253863134658	0.507731958762887	0.554720133667502	0.542857142857143	0.541025641025641	0.828621908127208	0.656470588235294	0.5	0.624113475177305	0.673267326732673	0.504358655043587	0.585858585858586	0.552884615384615	0.689156626506024	0.783375314861461	1	0.575070821529745	0.658333333333333	0.719148936170213	0.711229946524064	0.670846394984326	0.463768115942029	0.653631284916201	0.835526315789474	0.683397683397683	0.624137931034483	0.455056179775281	0.726744186046512	0.603225806451613	0.642523364485981	0.578947368421053	0.580121703853955	0.866336633663366	0.643564356435644	0.453488372093023	0.537037037037037	0.762931034482759	0.369127516778524	0.552147239263804	0.665615141955836	0.479041916167665	0.722379603399433	0.480836236933798	0.755485893416928	0.833333333333333	0.599547511312217	0.666666666666667	0.596314907872697	0.501706484641638	0.588397790055249	0.535580524344569	0.666666666666667	0.66006600660066	0.63752276867031	0.505050505050505	0.597752808988764	0.710382513661202	0.835351089588378	0.693726937269373	0.647058823529412	0.743099787685775	0.672025723472669	0.685714285714286	0.578947368421053	0.564273789649416	0.415094339622642	0.603896103896104	0.729468599033816	0.659722222222222	0.758169934640523	0.651948051948052	0.602564102564103	0.589574155653451	0.671717171717172	0.648148148148148	0.472340425531915	0.552447552447552	0.761273209549072	0.582417582417582	0.656779661016949	0.773006134969325	0.600896860986547	0.765957446808511	0.6640625	0.473895582329317	0.622981058753543	0.562283737024221	0.785714285714286	0.645756457564576	0.610810810810811	0.590909090909091	0.640845070422535	0.66815144766147	0.664898320070734	0.718867924528302	0.434362934362934	0.678391959798995	0.569196428571429	0.704245973645681	0.66006600660066	0.629908103592314	0.565014031805426	0.4625	0.507095553453169	0.599526066350711	0.617486338797814	0.669312169312169	0.692156862745098	0.650735294117647	0.526315789473684	0.698275862068966	0.604347826086956	0.32293986636971	0.735483870967742	0.787072243346008	0.605839416058394	0.647058823529412	0.496503496503497	0.764150943396226	0.766871165644172	0.63265306122449	0.553299492385787	0.465486725663717	0.431535269709544	0.915492957746479
scaffold75836|size2082_268_G/C	0.547520661157025	0.530973451327434	0.601307189542484	0.546468401486989	0.348909657320872	0.338830584707646	0.455026455026455	0.516666666666667	0.5625	0.754901960784314	0.519480519480519	0.75	0.531172069825436	0.471074380165289	0.668414154652687	0.62621359223301	0.591865357643759	0.56640625	0.685421994884911	0.663663663663664	0.591695501730104	0.76905311778291	0.508474576271186	0.584905660377358	0.613445378151261	0.682692307692308	0.72	0.716723549488055	0.690997566909976	0.631578947368421	0.546428571428571	0.68	0.832402234636871	0.535410764872521	0.581213307240705	0.610266159695818	0.440972222222222	0.756363636363636	0.62297817636494	0.544827586206897	0.752066115702479	0.626108998732573	0.635616438356164	0.618604651162791	0.692913385826772	0.668255481410868	0.545253863134658	0.507731958762887	0.554720133667502	0.542857142857143	0.539845758354756	0.828621908127208	0.655660377358491	0.5	0.624113475177305	0.673267326732673	0.504358655043587	0.587044534412955	0.553421368547419	0.689156626506024	0.783375314861461	1	0.575070821529745	0.658333333333333	0.719148936170213	0.711229946524064	0.670846394984326	0.463768115942029	0.653631284916201	0.835526315789474	0.683397683397683	0.624137931034483	0.455056179775281	0.726744186046512	0.603225806451613	0.64018691588785	0.578947368421053	0.580121703853955	0.866336633663366	0.643564356435644	0.453488372093023	0.539033457249071	0.762931034482759	0.369127516778524	0.552147239263804	0.665615141955836	0.48048048048048	0.722379603399433	0.480836236933798	0.755485893416928	0.832869080779944	0.600907029478458	0.666666666666667	0.595317725752508	0.5	0.588397790055249	0.535580524344569	0.665987780040733	0.66006600660066	0.63752276867031	0.505050505050505	0.597752808988764	0.710382513661202	0.835351089588378	0.693726937269373	0.647058823529412	0.743099787685775	0.672025723472669	0.685714285714286	0.578947368421053	0.564273789649416	0.415094339622642	0.605206073752712	0.729468599033816	0.659722222222222	0.758169934640523	0.654545454545455	0.602564102564103	0.58932941752325	0.672101033295063	0.648148148148148	0.472340425531915	0.552447552447552	0.761273209549072	0.582417582417582	0.656050955414013	0.773006134969325	0.600896860986547	0.765957446808511	0.6640625	0.471774193548387	0.62297817636494	0.562283737024221	0.785714285714286	0.644444444444444	0.610810810810811	0.590909090909091	0.640845070422535	0.66815144766147	0.664898320070734	0.71939736346516	0.434362934362934	0.67907444668008	0.569196428571429	0.704245973645681	0.66006600660066	0.629908103592314	0.564606741573034	0.463327370304114	0.507095553453169	0.598816568047337	0.617486338797814	0.669312169312169	0.690802348336595	0.650735294117647	0.526315789473684	0.678899082568807	0.604347826086956	0.32293986636971	0.735483870967742	0.787072243346008	0.605839416058394	0.648062015503876	0.5	0.764521193092622	0.766871165644172	0.63265306122449	0.551020408163265	0.46643109540636	0.431535269709544	0.915492957746479
scaffold76483|size2082_313_C/A	0.726156751652502	0.827586206896552	0.603658536585366	0.881118881118881	0.673575129533679	0.775862068965517	0.697916666666667	0.867768595041322	0.752066115702479	0.778761061946903	0.651376146788991	0.830985915492958	0.554443053817272	0.741935483870968	0.70873786407767	0.6	0.582623509369676	0.712328767123288	0.739130434782609	0.605166051660517	0.706896551724138	0.766016713091922	0.761609907120743	0.729032258064516	0.779816513761468	0.805429864253394	0.780730897009967	0.627450980392157	0.712121212121212	0.669902912621359	0.598513011152416	0.692041522491349	0.788235294117647	0.759717314487632	0.84272997032641	0.767942583732057	0.717185385656292	0.880382775119617	0.738218833973112	0.736654804270463	0.69620253164557	0.664583333333333	0.871080139372822	0.792307692307692	0.769230769230769	0.7	0.720994475138122	0.786632390745501	0.769807280513919	0.606741573033708	0.66996699669967	0.732110091743119	0.699421965317919	0.818181818181818	0.771428571428571	0.770883054892601	0.687382297551789	0.722513089005236	0.853269537480064	0.873517786561265	0.731903485254692	0.750639386189258	0.702702702702703	0.681564245810056	0.857777777777778	0.743421052631579	0.765124555160142	0.73	0.733812949640288	0.801282051282051	0.864253393665158	0.747211895910781	0.697674418604651	0.676328502415459	0.78695652173913	0.836820083682008	0.745945945945946	0.726027397260274	0.557971014492754	0.811827956989247	0.779591836734694	0.79020979020979	0.699386503067485	0.861313868613139	0.677215189873418	0.66969696969697	0.773722627737226	0.728682170542636	0.75	0.792763157894737	0.767705382436261	0.651933701657459	0.799651567944251	0.800256081946223	0.863492063492064	0.713114754098361	0.674911660777385	0.790322580645161	0.79320987654321	0.759067357512953	0.823529411764706	0.675115207373272	0.769230769230769	0.643044619422572	0.747252747252747	0.766233766233766	0.682481751824818	0.724867724867725	0.712328767123288	0.790123456790123	0.771493212669683	0.802083333333333	0.775160599571734	0.641414141414141	0.753363228699552	0.723214285714286	0.719135802469136	0.738181818181818	0.686274509803922	0.825117047645277	0.729166666666667	0.63	0.712166172106825	0.707246376811594	0.752100840336134	0.710526315789474	0.714285714285714	0.761316872427984	0.723214285714286	0.679012345679012	0.742160278745645	0.738218833973112	0.649647887323944	0.71356783919598	0.736363636363636	0.823529411764706	0.794444444444444	0.74869109947644	0.714714714714715	0.775445960125918	0.769874476987448	0.718446601941748	0.839305103148751	0.715953307392996	0.764285714285714	0.738235294117647	0.618200836820084	0.816257408975445	0.746350364963504	0.757446808510638	0.788713910761155	0.818493150684932	0.706976744186047	0.687964338781575	0.724279835390947	0.722543352601156	0.738636363636364	0.735849056603774	0.622823984526112	0.849557522123894	0.669291338582677	0.618705035971223	0.74037089871612	0.731591448931116	0.869318181818182	0.621212121212121	0.730627306273063	0.717241379310345	0.699664429530201	0.625514403292181	0.772649572649573
scaffold76778|size2082_46_T/C	0.828820116054159	0.705202312138728	0.940928270042194	0.900302114803625	0.939481268011527	0.81437125748503	0.684210526315789	0.821782178217822	0.61734693877551	0.638888888888889	0.886363636363636	1	0.777439024390244	0.773972602739726	0.847537878787879	0.82741116751269	0.804204993429698	0.845528455284553	0.805019305019305	0.700305810397553	0.679611650485437	0.869158878504673	0.852664576802508	0.800751879699248	0.92436974789916	0.792035398230089	0.843137254901961	0.776515151515151	0.829424307036247	0.779527559055118	0.773529411764706	0.925531914893617	0.91866028708134	0.743034055727554	0.895652173913044	0.951187335092348	0.917534027221777	0.927083333333333	0.824491883231674	0.909401709401709	0.99009900990099	0.751677852348993	0.871578947368421	0.857142857142857	0.941176470588235	0.820960698689956	0.847457627118644	0.763066202090592	0.825861255309108	0.736363636363636	0.704496788008565	0.9075	0.848970251716247	0.717647058823529	0.851219512195122	0.873355263157895	0.920093095422808	0.806451612903226	0.906866614048935	0.746376811594203	0.831967213114754	0.839922854387657	0.927170868347339	0.854351687388988	0.944444444444444	0.867768595041322	0.817174515235457	0.664893617021277	0.825396825396825	0.843283582089552	0.889880952380952	0.892976588628763	0.83112582781457	0.748267898383372	0.755172413793103	0.910041841004184	0.823943661971831	0.748613678373383	0.818604651162791	0.762331838565022	0.947019867549669	0.678571428571429	0.797413793103448	875	0.63265306122449	0.72962962962963	0.800875273522976	0.815686274509804	0.899135446685879	0.810473815461347	0.998106060606061	0.786078098471986	0.840346534653465	0.870481927710843	0.83625730994152	0.867117117117117	0.732782369146005	0.787155963302752	0.619047619047619	0.916666666666667	0.772652388797364	0.828850855745721	0.829906542056075	0.772194304857621	0.82646420824295	0.666666666666667	0.937984496124031	0.706601466992665	0.841269841269841	0.848837209302326	0.873684210526316	0.94	0.915194346289753	0.781420765027322	0.924528301886792	0.876777251184834	0.793522267206478	0.906432748538012	0.752658443215653	0.927785983915969	0.815533980582524	0.6875	0.863049095607235	0.926430517711172	0.848958333333333	0.73125	0.841758241758242	0.718146718146718	0.714285714285714	0.749287749287749	0.701492537313433	0.824491883231674	0.744372990353698	0.815789473684211	0.825454545454545	0.85	0.97153024911032	0.928783382789317	0.922912205567452	0.930178432893716	0.704225352112676	0.660508083140878	0.835978835978836	0.828031809145129	0.785919540229885	0.715447154471545	0.717084639498433	0.903392330383481	0.726465364120782	0.853994490358127	0.817142857142857	0.927125506072874	0.824981301421092	0.729096989966555	0.855263157894737	0.837320574162679	0.858407079646018	0.87378640776699	0.798336798336798	1	0.697947214076246	0.896341463414634	0.853135313531353	0.815189873417722	1	0.820598006644518	0.914201183431953	0.839572192513369	0.640513552068474	0.822695035460993	0.68215892053973
scaffold76778|size2082_50_C/T	0.865570599613153	0.739884393063584	0.830508474576271	0.734138972809668	0.711815561959654	0.817964071856287	0.864035087719298	0.762376237623762	0.846938775510204	0.597222222222222	875	0.693693693693694	0.837232960325534	0.616438356164384	0.752840909090909	0.736040609137056	0.882740447957839	0.74390243902439	0.72007722007722	0.776758409785933	0.831715210355987	0.838951310861423	0.721003134796238	0.857142857142857	0.865546218487395	0.805309734513274	0.733893557422969	0.814393939393939	0.761194029850746	0.905511811023622	0.861764705882353	0.829787234042553	0.851674641148325	0.804347826086957	0.812173913043478	0.733157199471598	0.727782225780624	0.818815331010453	0.802381123336097	0.866438356164384	0.851485148514851	0.861111111111111	0.968421052631579	0.737142857142857	0.934640522875817	0.74835886214442	0.657250470809793	0.790940766550523	0.688532326569136	0.909090909090909	0.804721030042919	0.78625	0.867276887871854	0.941176470588235	0.770731707317073	0.731466227347611	0.857919254658385	0.720430107526882	0.750591949486977	0.818840579710145	0.799180327868853	0.834136933461909	0.708683473389356	0.737122557726465	0.736842105263158	0.880165289256198	0.833795013850416	0.827127659574468	0.775132275132275	0.671641791044776	0.800595238095238	0.725752508361204	0.907284768211921	0.762124711316397	0.795847750865052	0.715481171548117	0.764084507042254	0.875925925925926	0.762790697674419	0.847533632286996	0.754966887417219	0.839285714285714	0.879310344827586	0.722513089005236	0.755102040816326	0.769516728624535	0.748908296943231	0.762745098039216	0.861671469740634	0.910224438902743	0.770833333333333	0.845500848896435	0.670792079207921	0.8	0.903508771929825	0.882882882882883	0.798898071625344	0.722935779816514	0.93483709273183	0.854166666666667	0.873146622734761	0.711491442542787	0.619850187265918	0.73534338358459	0.811279826464208	0.818181818181818	0.745736434108527	0.860635696821516	736	0.744186046511628	0.736842105263158	835	0.790123456790123	0.819672131147541	0.761006289308176	0.71563981042654	0.890688259109312	0.730994152046784	0.913848117421825	0.672575086164451	0.830097087378641	0.9609375	0.842783505154639	0.762942779291553	0.828125	0.864583333333333	0.843956043956044	0.77992277992278	0.765873015873016	0.823361823361823	0.970149253731343	0.802381123336097	0.845659163987138	0.75219298245614	0.774545454545455	0.763888888888889	0.779359430604982	0.786350148367952	0.815845824411135	0.854150504266874	0.870239774330042	0.808314087759815	0.815859030837004	0.846918489065606	0.889208633093525	0.802168021680217	0.837647058823529	0.781871775976419	0.841918294849023	0.934573002754821	0.829090909090909	0.871327254305978	0.774121166791324	0.882943143812709	0.719298245614035	0.679425837320574	0.79646017699115	0.771844660194175	0.846153846153846	0.790123456790123	0.894117647058824	0.859756097560976	0.81023102310231	0.906329113924051	0.679338842975207	0.784053156146179	0.78698224852071	0.877005347593583	0.843081312410842	0.765957446808511	0.847076461769115
