## Supplementary Tables for "Multiomic insights into sucrose accumulation in sugarcane": SupplementaryTableS5.csv (part 3 of 3)

Supplementary Table S5. Allelic proportions of single nucleotide polymorphisms (SNPs) in the progeny resulting from the biparental cross.
scaffold77083|size2082_291_G/T	0.870056497175141	0.870786516853933	0.814814814814815	0.853801169590643	0.907949790794979	0.796052631578947	1	0.786324786324786	0.655172413793103	0.942528735632184	0.830508474576271	0.864197530864197	0.80963045912654	0.717948717948718	0.816419612314709	0.837696335078534	0.877742946708464	0.862295081967213	0.800486618004866	0.914438502673797	0.864516129032258	0.826086956521739	0.869198312236287	0.740963855421687	1	0.864978902953586	0.877887788778878	0.822006472491909	0.688725490196078	0.740740740740741	0.733788395904437	0.9	0.811320754716981	0.806201550387597	1	0.70902394106814	0.878718535469107	0.795744680851064	0.854324496509923	0.741304347826087	0.807511737089202	0.861458333333333	0.834841628959276	1	0.88	0.887489504617968	0.903954802259887	0.817142857142857	0.8492252681764	0.908045977011494	0.843601895734597	0.771223021582734	0.897155361050328	0.974025974025974	0.655172413793103	0.720142602495544	0.801494130202775	0.788432267884323	0.833478639930253	0.913793103448276	0.853591160220994	0.891554702495202	0.816023738872404	0.654017857142857	0.900311526479751	0.898305084745763	0.795795795795796	0.82312925170068	0.908831908831909	0.797101449275362	0.75	0.899305555555556	0.793269230769231	0.909535452322738	0.865131578947368	0.86892177589852	0.941176470588235	0.913265306122449	0.786458333333333	0.864406779661017	0.82	0.859016393442623	0.807106598984772	0.9140625	0.822085889570552	0.681159420289855	0.880434782608696	0.814606741573034	0.890965732087227	1	0.62059620596206	0.671399594320487	0.714622641509434	0.682370820668693	0.937853107344633	0.897849462365591	0.900277008310249	0.896551724137931	0.885802469135803	0.930743243243243	0.840425531914894	0.936734693877551	0.79047619047619	1	1	0.995708154506438	0.887417218543046	1	0.878260869565217	0.754716981132076	0.821282401091405	0.946969696969697	0.933601609657948	0.742331288343558	0.87192118226601	0.727272727272727	1	0.919463087248322	0.804112065070041	0.913641488162345	0.918367346938776	0.942857142857143	0.909420289855073	0.775280898876405	0.936708860759494	0.808463251670379	0.91701244813278	1	0.772357723577236	0.868085106382979	0.856617647058823	0.854324496509923	0.826638477801269	0.79492600422833	0.770114942528736	0.988795518207283	1	1	0.879818594104308	0.895948434622468	0.777429467084639	0.795918367346939	0.821994408201305	0.818556701030928	0.906752411575563	0.815533980582524	1	0.719580983078163	0.843866171003718	0.742125984251969	0.999244142101285	0.868766404199475	0.90343347639485	0.81993006993007	0.857758620689655	0.950276243093923	0.847619047619048	0.818681318681319	0.842535787321063	0.993506493506494	0.958041958041958	0.902439024390244	0.782542113323124	0.865573770491803	0.906095551894563	0.773946360153257	0.914826498422713	0.778350515463918	0.924561403508772	0.963133640552995	0.836185819070905
scaffold77083|size2082_293_C/T	0.868173258003766	0.875675675675676	0.814814814814815	0.853372434017595	0.907949790794979	0.794745484400657	1	0.786324786324786	0.655172413793103	0.942528735632184	0.830508474576271	0.864197530864197	0.810750279955207	0.717948717948718	0.816628701594533	0.835051546391753	0.879310344827586	0.865573770491803	0.798053527980535	0.914438502673797	0.864516129032258	0.826086956521739	0.869198312236287	0.740963855421687	1	0.869198312236287	0.881188118811881	0.822006472491909	0.688725490196078	0.740740740740741	0.737201365187713	0.9	0.811320754716981	0.806701030927835	1	0.70902394106814	0.878857142857143	0.794871794871795	0.854417409619742	0.741304347826087	0.807511737089202	0.862356621480709	0.835214446952596	1	0.88	0.887489504617968	0.903954802259887	0.816618911174785	0.8492252681764	0.909090909090909	0.843601895734597	0.770893371757925	0.899343544857768	0.974025974025974	0.659003831417625	0.720142602495544	0.80042689434365	0.788432267884323	0.833768494342907	0.916256157635468	0.853591160220994	0.892411143131604	0.816023738872404	0.654017857142857	0.900311526479751	0.898305084745763	0.796407185628742	0.82312925170068	0.908831908831909	0.798076923076923	0.751351351351351	0.899305555555556	0.798076923076923	0.907090464547677	0.865131578947368	0.86892177589852	0.941176470588235	0.913265306122449	0.786458333333333	0.864406779661017	0.82	0.859016393442623	0.807106598984772	0.907563025210084	0.823170731707317	0.681159420289855	0.880434782608696	0.818681318681319	0.890965732087227	0.996875	0.62059620596206	0.671399594320487	0.714622641509434	0.682852807283763	0.935028248587571	0.898123324396783	0.897222222222222	0.896551724137931	0.885448916408669	0.929173693086003	0.840425531914894	0.936734693877551	0.786223277909739	1	0.996376811594203	1	0.887417218543046	1	0.878260869565217	0.754716981132076	0.821282401091405	0.946969696969697	0.933601609657948	0.742331288343558	0.87192118226601	0.727272727272727	1	0.919463087248322	0.803748870822042	0.913641488162345	0.918367346938776	0.942857142857143	0.909747292418773	0.775280898876405	0.936708860759494	0.808463251670379	0.915113871635611	1	0.773279352226721	0.872340425531915	0.856617647058823	0.854417409619742	0.826638477801269	0.79492600422833	0.770992366412214	0.991573033707865	1	1	0.879545454545455	0.895124195032199	0.777429467084639	0.795918367346939	0.822160148975791	0.817525773195876	0.906752411575563	0.813106796116505	1	0.718423169750603	0.844155844155844	0.740667976424361	1	0.86745406824147	0.902787705503931	0.821678321678322	0.857758620689655	0.950276243093923	0.847619047619048	0.818681318681319	0.842857142857143	0.993506493506494	0.958188153310105	0.902439024390244	0.782542113323124	0.866013071895425	0.905940594059406	0.773946360153257	0.914826498422713	0.778350515463918	0.924693520140105	0.963133640552995	0.83698296836983
scaffold77182|size2082_1966_T/C	0.919540229885057	0.908675799086758	0.908675799086758	0.766323024054983	0.877840909090909	0.998531571218796	0.894736842105263	0.891304347826087	0.896551724137931	1	0.909774436090226	0.902777777777778	0.857446808510638	0.883928571428571	0.929533678756477	1	0.998756218905473	0.99609375	0.867088607594937	0.830275229357798	0.821428571428571	1	1	0.995726495726496	0.930735930735931	1	0.884353741496599	0.864864864864865	0.996913580246914	0.780821917808219	0.996466431095406	0.863777089783282	0.87	0.942396313364055	0.887417218543046	0.928391959798995	0.916037735849057	0.924778761061947	0.916767803024172	1	0.907514450867052	0.921116504854369	0.862244897959184	1	0.932885906040268	0.99904214559387	0.784543325526932	0.994047619047619	0.916475972540046	0.712871287128713	0.896457765667575	1	1	1	0.951704545454545	1	0.867387033398821	0.929133858267717	0.831973898858075	0.862068965517241	0.926650366748166	0.906935908691835	0.903073286052009	1	0.923076923076923	0.896396396396396	0.900302114803625	0.911671924290221	0.885714285714286	0.891472868217054	0.908759124087591	0.802666666666667	0.85781990521327	0.912912912912913	0.938983050847458	0.908906882591093	0.936363636363636	0.867256637168142	0.908296943231441	0.947976878612717	892	0.883458646616541	0.858369098712446	0.904109589041096	1	0.969594594594595	0.92764857881137	0.827740492170022	1	0.786713286713287	0.901052631578947	0.931924882629108	1	0.893499308437068	0.99537037037037	0.935567010309278	0.939110070257611	0.901574803149606	0.927680798004987	0.930817610062893	0.930163447251114	0.876288659793814	0.929597701149425	0.918918918918919	1	0.899159663865546	0.782178217821782	1	0.873239436619718	0.84	0.895890410958904	0.917647058823529	0.912087912087912	0.995391705069124	1	0.991666666666667	0.937254901960784	0.873134328358209	0.92918680395041	0.908751229105211	0.855721393034826	0.91578947368421	1	0.946859903381642	1	0.837067209775967	0.930715935334873	0.900900900900901	1	0.884955752212389	0.843537414965986	0.916767803024172	1	0.808857808857809	0.921465968586387	0.767699115044248	0.919444444444444	0.915094339622642	0.883817427385892	0.877944325481799	0.896258503401361	0.891764705882353	0.914362176628011	0.884615384615385	0.900887573964497	1	0.837528604118993	0.902674591381872	0.854838709677419	0.941365979381443	0.850316637881405	1	0.938831615120275	1	0.924882629107981	1	1	0.896694214876033	0.921414538310413	0.937062937062937	0.91304347826087	0.890350877192982	0.889716840536513	1	0.898580121703854	0.895833333333333	0.946902654867257	0.852713178294574	0.817850637522769	1	0.961937716262976
scaffold77182|size2082_1989_A/T	0.686481303930968	0.931506849315068	0.762557077625571	0.996563573883162	0.86039886039886	0.694566813509545	0.821052631578947	0.777173913043478	0.930232558139535	0.781818181818182	0.909774436090226	0.791666666666667	0.822340425531915	0.8125	0.803941908713693	0.866666666666667	0.79925187032419	0.76171875	0.917721518987342	0.903669724770642	0.785714285714286	0.551839464882943	0.686813186813187	1	0.753246753246753	0.921658986175115	0.928571428571429	0.777272727272727	0.752321981424149	1	0.833922261484099	0.931888544891641	855	0.758064516129032	0.845474613686534	0.787688442211055	0.704716981132075	0.79646017699115	0.83895853153335	0.713513513513514	1	0.808019441069259	0.783163265306122	1	0.758389261744966	0.811121764141898	1	0.910714285714286	1	0.663366336633663	1	0.913644214162349	0.828282828282828	0.894117647058824	0.806818181818182	0.865030674846626	0.830875122910521	0.82992125984252	0.766721044045677	0.842939481268012	0.819070904645477	0.847442680776014	0.765957446808511	0.727642276422764	0.775919732441472	0.882882882882883	0.782477341389728	1	0.907142857142857	0.926070038910506	0.89051094890511	0.842666666666667	0.753554502369668	0.942771084337349	0.952380952380952	0.799595141700405	0.795454545454545	0.876106194690266	0.91703056768559	0.69364161849711	688	0.996240601503759	0.896551724137931	0.694063926940639	0.913705583756345	1	0.919896640826873	1	0.704081632653061	0.874125874125874	0.91578947368421	1	0.875449101796407	0.745152354570637	0.930394431554524	0.710594315245478	0.762910798122066	0.998027613412229	0.728179551122195	0.759433962264151	0.714710252600297	0.768041237113402	0.683908045977011	0.856418918918919	0.863534675615213	0.794117647058823	0.801192842942346	0.849673202614379	0.71875	0.78	0.752054794520548	0.843137254901961	0.792660550458716	0.84331797235023	0.86734693877551	0.866666666666667	0.854901960784314	0.888059701492537	0.916508937960042	0.721740842851516	0.945273631840796	0.747368421052632	0.901856763925729	0.835748792270531	0.813471502590674	0.810590631364562	0.724537037037037	0.896396396396396	0.895734597156398	0.893805309734513	0.850340136054422	0.83895853153335	0.80091533180778	0.862470862470862	0.895287958115183	0.749445676274945	0.930555555555556	0.905660377358491	0.736514522821577	0.932142857142857	0.889455782312925	0.710588235294118	0.733928571428571	0.787259615384615	0.726331360946746	0.761316872427984	0.823798627002288	0.915985130111524	0.892280071813286	0.921935483870968	0.823529411764706	0.722598105548038	0.78114246386786	0.766355140186916	0.882629107981221	0.78391959798995	0.898989898989899	0.921487603305785	0.866141732283465	0.909090909090909	0.843478260869565	0.925438596491228	0.937406855439642	0.811320754716981	0.847870182555781	0.9375	0.707964601769911	0.883720930232558	0.855839416058394	1	0.87001733102253
scaffold77392|size2082_2049_C/T	0.915217391304348	0.909090909090909	1	1	1	1	0.906832298136646	0.922480620155039	0.931372549019608	0.842105263157895	1	1	0.917127071823204	1	0.937570942111237	1	0.926865671641791	0.995049504950495	0.944272445820433	0.911646586345382	1	1	1	1	0.907216494845361	1	1	0.887640449438202	1	1	0.955357142857143	0.90188679245283	0.921875	0.912536443148688	1	0.925170068027211	0.91498685363716	1	0.958993233743831	1	0.948717948717949	0.897932816537468	0.997267759562842	1	1	1	0.913214990138067	1	0.908910891089109	1	1	1	1	0.867647058823529	0.892430278884462	0.908273381294964	0.909751037344398	0.929347826086957	0.927145708582834	0.890151515151515	1	0.901579586877278	1	1	0.918439716312057	1	0.91588785046729	1	0.990712074303406	1	1	0.907692307692308	0.896039603960396	0.884910485933504	0.888412017167382	1	1	1	0.915343915343915	0.938144329896907	1	0.897674418604651	1	0.948529411764706	0.952702702702703	1	1	1	0.94888178913738	0.92619926199262	0.900928792569659	0.921671018276762	1	0.982558139534884	1	0.91812865497076	1	1	0.937062937062937	1	1	0.902325581395349	0.957317073170732	0.900934579439252	1	1	1	0.92032967032967	0.846153846153846	0.886792452830189	1	0.897959183673469	0.877314814814815	1	944	1	0.928270042194093	1	0.909165526675787	0.999574558604552	0.912790697674419	0.875576036866359	1	0.953488372093023	0.933962264150943	1	0.903133903133903	1	1	0.919148936170213	1	0.958993233743831	1	1	1	1	1	0.884476534296029	0.89556135770235	0.897245762711864	1	0.997566909975669	0.916173570019724	1	1	1	1	0.92179700499168	0.924908424908425	1	1	1	0.926931106471816	1	1	1	0.869158878504673	0.974093264248705	0.906633906633907	1	0.887323943661972	0.890625	1	1	0.962376237623762	0.958801498127341	1	1	1	0.919354838709677	1
scaffold77392|size2082_2064_C/T	0.682608695652174	0.694214876033058	0.56701030927835	0.817813765182186	0.744897959183674	0.769857433808554	0.53416149068323	0.713178294573643	0.754901960784314	0.657894736842105	0.772727272727273	0.615384615384615	0.598066298342541	0.804123711340206	0.713961407491487	0.748466257668712	0.638805970149254	0.757425742574257	0.640866873065015	0.755020080321285	0.830827067669173	0.92378752886836	0.804054054054054	0.866666666666667	0.582474226804124	0.766304347826087	0.72463768115942	0.741573033707865	0.733850129198966	0.761363636363636	0.642857142857143	0.615094339622641	0.4296875	0.662790697674419	0.769980506822612	0.786363636363636	0.655866900175131	0.738219895287958	0.712783600674619	0.847368421052632	0.717948717948718	0.790697674418605	0.672872340425532	0.78448275862069	0.658536585365854	0.693126815101646	0.550295857988166	0.721830985915493	0.562664907651715	0.80952380952381	0.60233918128655	0.722943722943723	0.842239185750636	0.573529411764706	0.49800796812749	0.56036036036036	0.675311203319502	0.744101633393829	0.668662674650699	0.620037807183365	0.614285714285714	0.659781287970838	0.68859649122807	0.703846153846154	0.528368794326241	0.839506172839506	0.725856697819315	0.688715953307393	0.746130030959752	0.719557195571956	0.761363636363636	0.734615384615385	0.737623762376238	0.672634271099744	0.600858369098712	0.809405940594059	0.731132075471698	0.766666666666667	0.608465608465608	0.443298969072165	0.782758620689655	0.716279069767442	0.675675675675676	0.742647058823529	0.574324324324324	0.905138339920949	0.771929824561403	0.632911392405063	0.722044728434505	0.767527675276753	0.61609907120743	0.835509138381201	0.854251012145749	0.771317829457364	0.779179810725552	0.751461988304094	0.607773851590106	0.745302713987474	0.734265734265734	0.749211356466877	0.81496062992126	0.688372093023256	0.723014256619145	0.796261682242991	0.702380952380952	0.562091503267974	0.794310722100656	0.713498622589532	0.707692307692308	0.792452830188679	0.961456102783726	0.663265306122449	0.693735498839907	0.709876543209877	628	0.803030303030303	0.666666666666667	0.735099337748344	0.719288645690835	0.732127659574468	0.755813953488372	0.737327188940092	0.70995670995671	0.786821705426357	0.608490566037736	0.777126099706745	0.524216524216524	0.776785714285714	0.942675159235669	0.591489361702128	0.68705035971223	0.712783600674619	0.600422832980973	0.679287305122494	0.863874345549738	0.738372093023256	0.83596214511041	0.696750902527076	0.699738903394256	0.628177966101695	0.745652173913044	0.525547445255474	0.684106614017769	0.858990944372574	0.751572327044025	0.720994475138122	0.791973791973792	0.599001663893511	0.686813186813187	0.802411873840445	0.843568196509373	0.89540412044374	0.825678496868476	0.773333333333333	0.676470588235294	0.739130434782609	0.747663551401869	0.559585492227979	0.680589680589681	0.765957446808511	0.683098591549296	0.6484375	0.823863636363636	0.555555555555556	0.623762376237624	0.670411985018727	0.77511961722488	0.704697986577181	0.726102941176471	0.602409638554217	0.873614190687361
scaffold77392|size2082_2073_A/G	0.746739130434783	0.743801652892562	0.829896907216495	0.620967741935484	0.520408163265306	0.672097759674134	0.795031055900621	0.674418604651163	0.637254901960784	0.486842105263158	0.560606060606061	0.659340659340659	0.664364640883978	0.762886597938144	0.581157775255392	0.766871165644172	0.641791044776119	0.693069306930693	0.869969040247678	0.566265060240964	0.661654135338346	0.750577367205543	0.665540540540541	0.45	0.793814432989691	0.733695652173913	0.601449275362319	0.685393258426966	0.728682170542636	0.568181818181818	0.888392857142857	0.762264150943396	0.75	0.674418604651163	0.569200779727095	0.591836734693878	0.742556917688266	0.638743455497382	0.699345686394901	0.605263157894737	0.630769230769231	0.545219638242894	0.696808510638298	0.689655172413793	0.666666666666667	0.740561471442401	0.674556213017751	0.591549295774648	0.656992084432718	0.630952380952381	0.763157894736842	0.831168831168831	0.725190839694656	0.808823529411765	0.873015873015873	0.931654676258993	0.640706126687435	0.653985507246377	0.627744510978044	0.706994328922495	0.789285714285714	0.756986634264885	0.799126637554585	0.661538461538462	0.861702127659574	0.530864197530864	0.800623052959502	0.817120622568093	0.628482972136223	0.81549815498155	0.704545454545455	0.723076923076923	0.688118811881188	0.713554987212276	0.71244635193133	0.752475247524752	0.60377358490566	0.713333333333333	0.777777777777778	0.757731958762887	0.631034482758621	0.688372093023256	0.783783783783784	0.661764705882353	0.662162162162162	0.691699604743083	0.519298245614035	0.699367088607595	0.750798722044728	0.730627306273063	0.882716049382716	0.647519582245431	0.522911051212938	0.748062015503876	0.712933753943218	0.818713450292398	0.780918727915194	0.720250521920668	0.702797202797203	0.813880126182965	0.767258382642998	0.513953488372093	0.792682926829268	0.674766355140187	0.744047619047619	0.708860759493671	0.75054704595186	0.618131868131868	0.784615384615385	0.716981132075472	0.612419700214133	0.612244897959184	0.694444444444444	0.734567901234568	804	0.636363636363636	0.751054852320675	0.706270627062706	0.809302325581395	0.549787234042553	0.674418604651163	0.824884792626728	0.852813852813853	0.720930232558139	0.669811320754717	0.75366568914956	0.774928774928775	0.714285714285714	0.478527607361963	0.638297872340426	0.715827338129496	0.699345686394901	0.720930232558139	0.599109131403118	0.712041884816754	0.813953488372093	0.643533123028391	0.602888086642599	0.924281984334204	0.542372881355932	0.919565217391304	0.854014598540146	0.469891411648569	0.685233160621762	0.712264150943396	0.687845303867403	0.575757575757576	0.767054908485857	0.746788990825688	0.653988868274583	0.595992243051067	0.537242472266244	0.683716075156576	0.721904761904762	0.810924369747899	0.732919254658385	0.495327102803738	0.808290155440414	0.683046683046683	0.773049645390071	0.591549295774648	0.765625	0.543560606060606	0.820261437908497	0.774257425742574	0.749063670411985	0.62200956937799	0.63758389261745	0.652573529411765	0.678714859437751	0.860310421286031
scaffold77628|size2082_308_G/A	1	1	1	1	0.897435897435897	0.996268656716418	0.886666666666667	1	0.936619718309859	0.825581395348837	1	1	1	0.916666666666667	1	0.811023622047244	1	0.863636363636364	0.903345724907063	0.890995260663507	1	1	0.834415584415584	1	1	0.878571428571429	1	1	1	0.873239436619718	1	1	936	1	0.828920570264766	1	0.880516684607104	0.842424242424242	0.948730993494788	1	1	0.888586956521739	1	1	0.952380952380952	0.921969696969697	0.876712328767123	0.898916967509025	1	1	1	1	0.996491228070175	0.982142857142857	0.842307692307692	0.889546351084813	0.908607863974495	0.895833333333333	0.905820105820106	0.894168466522678	1	1	0.947194719471947	1	1	0.896995708154506	0.854406130268199	1	0.918478260869565	0.887445887445887	1	0.902222222222222	0.994413407821229	1	0.901960784313726	0.847328244274809	1	1	0.816216216216216	1	1	1	0.933333333333333	0.894736842105263	1	1	1	0.811643835616438	0.848591549295775	0.853211009174312	1	0.92090395480226	0.854214123006834	0.929078014184397	0.876543209876543	1	1	0.878151260504202	1	1	1	0.99685534591195	1	0.997757847533632	1	1	0.998307952622673	1	1	1	1	0.801169590643275	1	0.845679012345679	0.894514767932489	1	1	0.88265306122449	0.868356750152718	0.999552772808587	1	0.854166666666667	1	1	0.865384615384615	1	1	0.99163179916318	1	0.925675675675676	0.909547738693467	0.948730993494788	1	0.910404624277457	0.948453608247423	1	0.881226053639847	0.907216494845361	0.853932584269663	0.910418695228822	1	0.898255813953488	0.895688456189152	1	1	0.846689895470383	1	0.998819362455726	1	0.894321766561514	1	1	0.922505307855626	1	0.883040935672515	0.9375	0.886075949367089	1	1	0.958333333333333	0.898203592814371	1	0.851415094339623	0.879245283018868	0.837837837837838	1	1	0.881818181818182	1	1	1
scaffold77628|size2082_323_T/C	0.886610373944511	1	0.883435582822086	1	0.887179487179487	1	0.833333333333333	1	1	1	1	0.967213114754098	1	1	0.897877984084881	1	0.894882434301521	1	1	1	0.960526315789474	1	0.935064935064935	0.89261744966443	1	0.864285714285714	1	0.994505494505495	1	1	1	1	816	0.89010989010989	0.853360488798371	0.826829268292683	0.903121636167923	0.872727272727273	0.940826376933383	1	0.887218045112782	1	1	1	0.928571428571429	0.902956785443518	0.898630136986301	1	0.876851851851852	0.912621359223301	0.900269541778976	0.902173913043478	0.869718309859155	1	0.911538461538462	0.90138067061144	0.919148936170213	0.891203703703704	0.998941798941799	1	0.895480225988701	0.895274584929757	0.871287128712871	0.843478260869565	1	1	1	0.883597883597884	1	1	0.915254237288136	1	1	0.919504643962848	0.87843137254902	1	1	1	1	1	1	1	0.853333333333333	1	1	1	0.90295358649789	0.897260273972603	0.922535211267606	1	0.849726775956284	1	0.876993166287016	0.874704491725768	0.860082304526749	0.900804289544236	1	1	0.88659793814433	0.907488986784141	1	0.902208201892745	0.873589164785553	0.847533632286996	1	0.862745098039216	0.884940778341794	0.991329479768786	0.947368421052632	0.919354838709677	0.911987860394537	0.929824561403509	0.994236311239193	1	1	1	0.773255813953488	1	0.999389126450825	0.889510176694252	0.842424242424242	0.909722222222222	0.873156342182891	884	1	0.830985915492958	1	0.99581589958159	1	1	0.874371859296482	0.940826376933383	1	0.88728323699422	0.896907216494845	1	0.923371647509579	1	0.868913857677903	1	0.997422680412371	0.918604651162791	0.880555555555556	0.820675105485232	0.997967479674797	0.867595818815331	0.999138673557278	0.91627358490566	0.903153153153153	0.915615141955836	0.999363462762572	1	1	0.907161803713528	0.871345029239766	0.992125984251969	1	0.888888888888889	0.997093023255814	1	0.838323353293413	1	0.849056603773585	1	0.821205821205821	1	0.855421686746988	1	1	0.813725490196078	0.839024390243902
scaffold77628|size2082_337_T/C	1	1	1	1	0.897435897435897	0.996268656716418	0.886666666666667	1	0.936619718309859	0.825581395348837	1	1	1	0.916666666666667	1	0.811023622047244	0.998616874135546	0.863636363636364	0.899628252788104	0.890995260663507	1	1	0.834415584415584	1	1	0.878571428571429	1	0.994505494505495	1	0.873239436619718	1	0.99644128113879	936	0.996336996336996	0.828920570264766	0.992682926829268	0.877287405812702	0.836363636363636	0.947486574701443	1	1	0.88843537414966	1	1	0.936507936507937	0.922727272727273	0.868493150684931	0.898916967509025	0.997219647822057	1	0.997304582210243	0.998188405797101	0.996491228070175	0.982142857142857	0.838461538461538	0.889546351084813	0.90531914893617	0.891203703703704	0.902542372881356	0.893939393939394	0.997175141242938	0.998721227621483	0.947194719471947	1	1	0.896995708154506	0.854406130268199	1	0.915531335149864	0.887445887445887	1	0.902222222222222	0.994413407821229	1	0.901960784313726	0.847328244274809	1	0.997237569060773	0.815217391304348	1	1	0.995348837209302	0.933333333333333	0.894736842105263	1	1	1	0.811643835616438	0.845070422535211	0.853211009174312	1	0.92090395480226	0.849658314350797	0.929078014184397	0.868312757201646	1	0.989285714285714	0.878151260504202	1	1	1	0.99685534591195	1	0.995515695067265	1	1	0.99492385786802	1	1	1	1	0.801169590643275	0.99135446685879	0.839506172839506	0.890350877192982	1	1	0.88265306122449	0.867094408799267	0.997761361092456	1	0.854166666666667	0.994100294985251	1	0.865384615384615	1	1	0.99163179916318	1	0.922297297297297	0.909547738693467	0.947486574701443	0.997601918465228	0.910144927536232	0.948453608247423	1	0.881226053639847	0.907216494845361	0.853932584269663	0.908471275559883	0.997422680412371	0.898255813953488	0.891666666666667	0.9957805907173	0.995934959349594	0.846689895470383	0.999137931034483	0.998820754716981	1	0.894321766561514	0.997450605481198	1	0.921443736730361	1	0.883040935672515	0.9375	0.884615384615385	0.994949494949495	1	0.958333333333333	0.892215568862275	1	0.851415094339623	0.879245283018868	0.8375	1	1	0.872727272727273	0.995475113122172	1	1
scaffold77635|size2082_1168_A/T	0.801790281329923	1	0.728506787330317	1	0.760942760942761	0.88029197080292	0.766081871345029	0.903225806451613	0.773972602739726	0.78021978021978	0.754098360655738	0.810810810810811	0.734157650695518	0.947368421052632	0.775766016713092	0.942148760330578	0.786301369863014	0.853535353535353	0.933503836317136	0.894568690095847	0.826086956521739	0.859934853420195	0.892508143322476	0.786764705882353	0.875862068965517	0.797619047619048	0.853820598006645	0.748898678414097	0.82312925170068	0.684615384615385	0.774058577405858	0.842105263157895	0.81437125748503	0.927899686520376	0.909274193548387	1	0.816959669079628	0.873015873015873	0.842140861040276	0.800604229607251	0.705521472392638	1	0.795013850415512	0.805970149253731	0.880503144654088	0.891481913652275	0.628640776699029	0.798076923076923	0.70817843866171	1	0.675675675675676	0.694017094017094	0.882697947214076	0.594936708860759	0.765578635014837	0.776785714285714	0.810968494749125	0.911392405063291	0.798692810457516	0.770065075921909	0.729166666666667	0.874828060522696	0.826855123674912	0.780952380952381	0.72027972027972	0.994011976047904	0.775438596491228	0.9	0.727642276422764	0.736040609137056	0.869767441860465	0.885941644562334	0.888888888888889	0.803814713896458	0.900709219858156	0.944162436548223	0.823293172690763	1	0.78735632183908	0.697530864197531	0.888429752066116	0.896296296296296	0.815686274509804	0.893258426966292	0.821428571428571	0.9375	0.877076411960133	0.849112426035503	0.939597315436242	0.895081967213115	0.85	1	0.890652557319224	0.806060606060606	0.756302521008403	0.891625615763547	0.698689956331878	0.885245901639344	1	0.931666666666667	0.931034482758621	0.899686520376176	0.900510204081633	0.914634146341463	0.756756756756757	0.772727272727273	0.805429864253394	0.908805031446541	1	1	1	0.711409395973154	0.923423423423423	0.782857142857143	0.809322033898305	0.943502824858757	0.778625954198473	0.771739130434783	0.820750237416904	0.907546226886557	0.900473933649289	0.937219730941704	0.791666666666667	0.908587257617729	0.76536312849162	0.861176470588235	0.844789356984479	0.947115384615385	1	0.851063829787234	0.793233082706767	0.842140861040276	0.837320574162679	0.694006309148265	1	0.757188498402556	1	0.775641025641026	0.897959183673469	0.907547169811321	0.80394922425952	0.785202863961814	0.800691244239631	0.912552891396333	0.865110246433204	0.84390243902439	0.867032967032967	0.77	0.791855203619909	0.881199538638985	0.864772727272727	1	0.999014778325123	0.880077369439072	0.812154696132597	0.786206896551724	0.887640449438202	0.735042735042735	0.902298850574713	0.575539568345324	0.818867924528302	0.902777777777778	0.882978723404255	0.813953488372093	0.812015503875969	0.821276595744681	0.759615384615385	0.909090909090909	0.787589498806683	0.541666666666667	0.879207920792079
scaffold77635|size2082_1182_A/T	1	0.920634920634921	1	1	0.936026936026936	0.930232558139535	0.935672514619883	1	1	1	1	1	1	0.860927152317881	0.905292479108635	1	1	1	0.907928388746803	1	1	0.891089108910891	0.915584415584416	0.992647058823529	0.893103448275862	1	1	1	1	0.892307692307692	0.907563025210084	0.921052631578947	1	0.946708463949843	1	1	1	0.931216931216931	0.95924303391434	1	1	1	1	1	1	1	1	1	1	0.8	1	0.898972602739726	0.920821114369501	0.848101265822785	1	1	0.913853317811409	1	1	0.913232104121475	0.997685185185185	1	1	0.928571428571429	1	1	1	0.958333333333333	1	1	0.883720930232558	1	0.898550724637681	0.997275204359673	0.918727915194346	0.926767676767677	1	0.908212560386473	1	0.962732919254658	0.88477366255144	0.904059040590406	1	0.938202247191011	1	1	1	1	0.926174496644295	0.931147540983607	0.95	1	0.934744268077601	0.92741935483871	0.949579831932773	1	1	1	1	935	1	0.952978056426332	0.997448979591837	1	1	0.9375	1	1	0.952941176470588	0.923076923076923	1	1	0.914414414414414	0.914285714285714	0.864406779661017	1	1	0.896739130434783	0.906650831353919	1	0.890995260663507	0.878923766816143	0.912863070539419	0.997229916897507	1	1	1	0.889423076923077	1	0.877659574468085	0.921052631578947	0.95924303391434	1	0.911671924290221	1	0.936102236421725	0.940397350993378	0.955128205128205	0.945701357466063	0.959433962264151	0.929478138222849	1	1	0.87887323943662	0.932555123216602	0.921951219512195	1	0.924444444444444	1	0.901847575057737	1	0.921971252566735	0.934055118110236	1	0.895027624309392	0.827586206896552	0.797752808988764	0.995726495726496	0.922413793103448	0.97841726618705	1	0.923611111111111	0.946808510638298	0.903973509933775	1	0.842553191489362	0.942307692307692	1	1	0.869047619047619	1
scaffold77701|size2082_1743_G/T	0.735547355473555	0.784431137724551	0.814159292035398	0.775462962962963	0.863741339491917	0.740466101694915	0.78125	0.80952380952381	0.656716417910448	0.666666666666667	0.564935064935065	0.645833333333333	0.73572744014733	0.692737430167598	0.783678756476684	0.693396226415094	0.929957805907173	0.69364161849711	0.66844207723036	0.690789473684211	0.742528735632184	0.741379310344828	0.739784946236559	0.609929078014184	0.635696821515892	0.866840731070496	0.743538767395626	0.706172839506173	0.76	0.696808510638298	0.79328165374677	0.673316708229426	0.75609756097561	0.819327731092437	0.813014827018122	0.808686659772492	0.724961079398028	0.693333333333333	0.740608165856436	0.777272727272727	0.780082987551867	0.885485047410649	0.786283891547049	0.768361581920904	0.819078947368421	0.641095890410959	0.650294695481336	0.806372549019608	0.74860662951012	0.796511627906977	0.756147540983607	0.792919171676687	0.65967365967366	0.56	0.741304347826087	0.685121107266436	0.806644518272425	0.745551601423488	0.81648298993771	0.604077253218884	0.777099236641221	0.782945736434108	0.581683168316832	0.651572327044025	0.764478764478765	0.755813953488372	0.902573529411765	0.556430446194226	0.736413043478261	0.739130434782609	0.78988326848249	0.643129770992366	0.792941176470588	0.648014440433213	0.881642512077295	0.770693512304251	0.723943661971831	0.679941002949852	0.765743073047859	0.686006825938567	0.862790697674419	0.693735498839907	0.813504823151125	0.808580858085809	0.7578125	0.798715203426124	0.674324324324324	0.720657276995305	0.745920745920746	0.858012170385396	0.793243243243243	0.729133858267716	0.725947521865889	0.740986717267552	0.897033158813264	0.643465909090909	0.81767955801105	0.743199129488575	0.730708661417323	0.748004561003421	0.6398891966759	0.726790450928382	0.573466476462197	0.738654147104851	0.752166377816291	0.715068493150685	0.786924939467312	0.828703703703704	0.814432989690722	0.942446043165468	0.715289982425308	0.759887005649718	0.780487804878049	0.722955145118733	0.661691542288557	0.9375	0.666666666666667	0.572727272727273	0.730117714613839	0.755825864276569	0.617210682492582	0.870292887029289	0.748936170212766	0.686006825938567	0.744479495268139	0.728373702422145	0.823469387755102	0.672364672364672	0.703971119133574	0.761670761670762	0.628062360801782	0.740608165856436	0.800943396226415	0.69164265129683	0.624615384615385	0.858947368421053	0.78416149068323	0.648101265822785	0.833333333333333	0.77542567878509	0.73139880952381	0.792650918635171	0.650825082508251	0.827586206896552	0.790499390986602	0.694690265486726	0.705027256208359	0.66797385620915	0.648614609571788	0.800414722654225	0.728303362001564	0.603202846975089	0.769701606732976	0.723228995057661	0.8046875	0.777358490566038	0.748538011695906	0.528225806451613	0.749663526244953	0.836206896551724	0.784648187633262	0.745283018867924	0.67238912732475	0.681901279707495	0.824769433465086	0.756944444444444	0.712074303405573	0.804597701149425	0.666165413533835	0.736842105263158	0.761957730812013
scaffold77747|size2082_1576_G/T	0.492447129909366	0.632911392405063	0.777777777777778	604	0.694189602446483	0.549755301794454	0.757575757575758	0.723880597014925	0.611842105263158	0.532110091743119	0.556521739130435	0.635294117647059	0.492647058823529	0.668918918918919	0.440567066521265	0.653409090909091	0.4923273657289	0.506437768240343	0.8	0.345394736842105	0.671717171717172	0.678958785249458	0.539800995024876	0.536231884057971	0.572916666666667	0.714285714285714	0.494594594594595	0.542735042735043	0.686619718309859	0.612612612612613	0.657718120805369	0.67989417989418	0.64367816091954	0.451443569553806	0.486111111111111	0.458588957055215	0.557258064516129	0.688679245283019	0.607804145707399	0.693478260869565	0.657276995305164	0.3421926910299	695	0.683962264150943	0.39568345323741	0.584858569051581	0.539033457249071	0.42809364548495	0.514314928425358	0.62589928057554	0.585798816568047	0.849514563106796	0.673170731707317	0.650602409638554	0.659824046920821	0.754666666666667	0.492293744333636	0.412517780938834	0.521978021978022	0.635270541082164	0.764227642276423	0.730544747081712	0.761557177615572	0.686116700201207	0.627240143369176	0.430555555555556	0.713450292397661	0.599348534201954	0.608695652173913	0.818532818532819	0.668918918918919	0.69971671388102	0.629807692307692	0.519886363636364	0.583969465648855	0.682713347921225	0.494339622641509	0.634057971014493	0.715686274509804	0.690140845070423	0.691275167785235	0.698924731182796	0.927884615384615	0.658536585365854	0.601351351351351	0.505494505494505	0.498727735368957	0.61	0.58641975308642	0.645695364238411	0.763414634146341	0.52	0.633413461538462	0.694019471488178	0.701492537313433	0.695979899497487	0.598101265822785	0.671474358974359	0.440639269406393	0.765140324963072	0.669207317073171	0.389662027833002	0.57397504456328	0.50088809946714	0.488933601609658	0.639705882352941	0.603418803418803	0.503937007874016	0.681818181818182	525	0.480928689883914	0.518518518518518	0.543165467625899	0.71875	0.794520547945205	0.59349593495935	0.695652173913043	0.611620795107034	0.659000442282176	0.50711469226813	0.574766355140187	0.58203125	0.698581560283688	0.519774011299435	0.616379310344828	0.659367396593674	0.6171875	0.555555555555556	0.633587786259542	436	0.597701149425287	0.607804145707399	0.712121212121212	0.688487584650113	0.502127659574468	0.751396648044693	0.613513513513513	0.504310344827586	0.745562130177515	0.447147651006711	0.9546875	0.687747035573123	0.485740570377185	0.537622682660851	0.699481865284974	0.640198511166253	0.607142857142857	0.572625698324022	0.656637168141593	0.582259287338893	0.581487791027825	0.408796895213454	0.454617834394904	0.681184668989547	0.76551724137931	0.598214285714286	0.427672955974843	0.598484848484849	0.429928741092637	0.614457831325301	0.418604651162791	0.396907216494845	0.506329113924051	0.721040189125296	0.671669793621013	0.637450199203187	0.617857142857143	0.520547945205479	0.783094098883573	0.562770562770563	0.738437001594896
scaffold78279|size2081_1972_A/T	0.891786179921773	804	0.623931623931624	0.916923076923077	0.633898305084746	0.747959183673469	0.665480427046263	0.683060109289617	0.857954545454545	0.741007194244604	0.77037037037037	0.786163522012579	0.740561471442401	0.928104575163399	0.836306400839454	0.893491124260355	0.825552825552825	1	0.84	0.640579710144928	0.834558823529412	0.927875243664717	0.904494382022472	0.729537366548043	0.831955922865014	0.78974358974359	0.809069212410501	0.722666666666667	0.689210950080515	0.613496932515337	0.733509234828496	0.832951945080092	0.76158940397351	0.664621676891616	0.864994026284349	0.894819466248038	0.819221967963387	0.919298245614035	0.792383750124923	0.656063618290258	0.841004184100418	0.834983498349835	0.847058823529412	0.912442396313364	0.735751295336788	1	0.926724137931034	0.732580037664783	0.854254818993888	0.621621621621622	0.951175406871609	0.854444444444444	1	0.920454545454545	0.648837209302326	0.786585365853659	0.676494023904383	0.849664429530201	0.8536	0.949860724233983	0.726078799249531	0.751915144372422	0.742382271468144	0.924670433145009	0.833766233766234	0.863813229571984	0.675146771037182	0.963696369636964	0.84	0.87410071942446	0.617469879518072	0.724310776942356	0.780952380952381	1	0.89247311827957	0.843525179856115	0.907142857142857	0.696842105263158	0.927374301675978	0.83974358974359	0.731903485254692	0.636942675159236	0.705673758865248	0.595238095238095	0.843601895734597	0.7375	0.783068783068783	0.712264150943396	0.8	0.793296089385475	0.909650924024641	0.751898734177215	0.818633540372671	0.777452415812592	0.691648822269807	0.712053571428571	0.831775700934579	0.719047619047619	0.607734806629834	0.912423625254583	0.774774774774775	0.745934959349594	1	1	0.688212927756654	0.704545454545455	0.721003134796238	0.839243498817967	0.575757575757576	0.513513513513513	0.900862068965517	0.943396226415094	0.799657534246575	575	0.789297658862876	0.648275862068965	0.820987654320988	0.714285714285714	0.699275876757064	0.925384615384615	0.9	0.686868686868687	0.730666666666667	0.691292875989446	0.719594594594595	0.867036011080332	0.696035242290749	0.966292134831461	0.728291316526611	0.912280701754386	0.919540229885057	0.792383750124923	0.733104238258877	0.905737704918033	0.739130434782609	0.666666666666667	0.789893617021277	0.812307692307692	0.924731182795699	0.626797385620915	0.776178010471204	0.687603305785124	0.928341384863124	0.732876712328767	0.826466916354557	0.923076923076923	0.909646739130435	0.940866510538642	0.661654135338346	0.749883122954652	0.841597191750768	0.779807692307692	0.789707750952986	0.761111111111111	0.9	0.699386503067485	0.913793103448276	0.764331210191083	0.593220338983051	0.689655172413793	0.912727272727273	0.87378640776699	0.798861480075901	0.905109489051095	0.663323782234957	0.71990171990172	0.586776859504132	0.61744966442953	0.725707257072571	0.936619718309859	0.786150712830957
scaffold78279|size2081_1979_C/T	0.890625	804	0.623931623931624	0.913846153846154	0.633898305084746	0.748979591836735	0.665480427046263	0.683060109289617	0.857954545454545	0.741007194244604	0.77037037037037	0.786163522012579	0.739593417231365	0.928104575163399	0.836306400839454	0.893491124260355	0.825552825552825	1	0.84	0.640579710144928	0.834558823529412	0.927875243664717	0.904761904761905	0.729537366548043	0.831955922865014	0.78974358974359	0.807600950118765	0.722666666666667	0.690821256038647	0.613496932515337	0.733509234828496	0.832951945080092	0.76158940397351	0.664621676891616	0.864994026284349	0.894819466248038	0.819359756097561	0.919298245614035	0.792451774495832	0.654075546719682	0.841666666666667	0.834983498349835	0.847058823529412	0.912442396313364	0.735751295336788	1	0.926724137931034	0.733082706766917	0.854323308270677	0.621621621621622	0.951175406871609	0.854444444444444	1	0.920454545454545	0.649651972157773	0.786585365853659	0.676751592356688	0.848525469168901	0.8536	0.949860724233983	0.726591760299625	0.751915144372422	0.743093922651934	0.924670433145009	0.833766233766234	0.863813229571984	0.677734375	0.963696369636964	0.840354767184035	0.874551971326165	0.617469879518072	725	0.780952380952381	1	0.89247311827957	0.843806104129264	0.907142857142857	0.696109358569926	0.927374301675978	0.83974358974359	0.731903485254692	0.636942675159236	0.705673758865248	0.595238095238095	0.843601895734597	0.738154613466334	0.783450704225352	0.712264150943396	0.8	0.793296089385475	0.909836065573771	0.751898734177215	0.818633540372671	0.777777777777778	0.689507494646681	0.712694877505568	0.831775700934579	0.719047619047619	0.609576427255985	0.912423625254583	0.774774774774775	0.746450304259635	1	1	0.688212927756654	0.704545454545455	0.719874804381847	0.839622641509434	0.575757575757576	0.513513513513513	0.901146131805158	0.943396226415094	0.799657534246575	575	0.789297658862876	0.648275862068965	0.820987654320988	0.714285714285714	0.699162764296864	0.925470610833653	0.9	0.687919463087248	0.730666666666667	0.691292875989446	0.719594594594595	0.867036011080332	0.696035242290749	0.966292134831461	0.728291316526611	0.912536443148688	0.919540229885057	0.792451774495832	0.733104238258877	0.905737704918033	0.737349397590361	0.666666666666667	0.787234042553192	0.812307692307692	0.924568965517241	0.627041149575441	0.776470588235294	0.687603305785124	0.928283642224013	0.732876712328767	0.826466916354557	0.923076923076923	0.909708078750849	0.941486249268578	0.661654135338346	0.750583839327417	0.842035980693287	0.779807692307692	0.78997461928934	0.761111111111111	0.89937106918239	0.699386503067485	0.923076923076923	0.761904761904762	0.593220338983051	0.689655172413793	0.916083916083916	0.87378640776699	0.799621928166352	0.905569007263923	0.663323782234957	0.718137254901961	0.586776859504132	0.61744966442953	0.725707257072571	0.937062937062937	0.786585365853659
scaffold78279|size2081_1996_T/C	875	804	0.612535612535613	0.901538461538462	0.616949152542373	0.742099898063201	0.654804270462633	0.681318681318681	0.848484848484849	0.741007194244604	0.77037037037037	0.786163522012579	0.7321083172147	0.928104575163399	0.834207764952781	0.869822485207101	0.819410319410319	0.988505747126437	0.840336134453782	0.63768115942029	0.833948339483395	0.921722113502935	0.901960784313726	0.729537366548043	0.823691460055096	0.774358974358974	0.807600950118765	0.72	0.684975767366721	0.613496932515337	0.728232189973615	0.823798627002288	0.748344370860927	0.658486707566462	0.860047846889952	0.885220125786163	0.806254767353165	0.91578947368421	0.785721408537648	0.652087475149105	0.824267782426778	0.828382838283828	0.847058823529412	0.912442396313364	0.735751295336788	0.994029850746269	0.918103448275862	0.727443609022556	0.846804511278195	0.621621621621622	0.943942133815552	0.852222222222222	0.98533724340176	0.920454545454545	0.638051044083527	0.782661782661783	0.671974522292994	0.845637583892617	0.845476381104884	0.945530726256983	0.711610486891386	0.748379493223335	0.740331491712707	0.919020715630885	0.825974025974026	0.852140077821012	0.673828125	0.96039603960396	0.835920177383592	0.867383512544803	0.617469879518072	0.718204488778055	0.771428571428571	1	0.881720430107527	0.836624775583483	0.903571428571429	0.695057833859096	0.927374301675978	0.826923076923077	0.729222520107239	0.635782747603834	0.705673758865248	0.59047619047619	0.843601895734597	0.730673316708229	0.772887323943662	0.707086614173228	0.8	0.787709497206704	0.907786885245902	0.741772151898734	0.807453416149068	0.764275256222548	0.680942184154176	0.708240534521158	0.827102803738318	0.714285714285714	0.60036832412523	0.906122448979592	0.771396396396396	0.73630831643002	0.991983967935872	0.991501416430595	0.685714285714286	0.696022727272727	0.71830985915493	0.837264150943396	0.565656565656566	0.513513513513513	0.89541547277937	0.937106918238994	0.784246575342466	0.571428571428571	0.782608695652174	0.641379310344828	0.814814814814815	0.7	0.693246311010216	0.917531718569781	0.896551724137931	0.677852348993289	0.725333333333333	0.682539682539683	0.709459459459459	0.853185595567867	0.690161527165932	0.961089494163424	0.722689075630252	0.906432748538012	0.900383141762452	0.785721408537648	0.728522336769759	0.901639344262295	0.727710843373494	0.662721893491124	0.789893617021277	0.806153846153846	0.918279569892473	0.620261437908497	0.768627450980392	0.685950413223141	0.924315619967794	0.721746575342466	0.81398252184769	0.907692307692308	0.898845892735913	0.932709186658865	0.646616541353383	0.748248482017749	0.838667251205612	0.771153846153846	0.783629441624365	0.759722222222222	0.86875	0.693251533742331	0.897435897435897	0.761904761904762	0.591525423728814	0.681034482758621	0.891608391608392	0.864077669902913	0.789772727272727	0.898550724637681	0.658082975679542	0.712530712530713	0.584710743801653	0.612794612794613	0.723247232472325	0.923076923076923	0.770325203252033
scaffold78376|size2081_77_T/G	0.956852791878173	1	0.937677053824363	0.9375	0.892351274787535	0.925452609158679	0.955223880597015	1	0.915032679738562	1	1	1	1	1	0.938679245283019	0.866336633663366	0.960803059273423	0.957746478873239	0.935153583617747	0.839357429718876	0.922509225092251	1	0.954365079365079	0.92511013215859	0.90519877675841	0.819787985865724	0.962637362637363	0.99618320610687	1	0.804347826086957	1	0.925581395348837	0.892255892255892	0.939086294416244	0.875154511742892	1	0.948689347462354	1	0.941831378618788	0.928478543563069	0.864468864468865	0.947043248014122	0.913732394366197	1	1	0.884002549394519	0.866290018832392	0.890151515151515	0.930639730639731	0.911290322580645	0.950782997762864	0.926735218508997	1	0.950980392156863	0.920454545454545	0.963827304550758	0.960162052667117	1	1	0.971462544589774	0.915367483296214	0.946463978849967	0.91793893129771	0.950943396226415	0.945945945945946	0.96401028277635	1	1	0.949308755760369	0.932367149758454	0.954929577464789	0.937669376693767	1	1	0.956140350877193	0.938086303939963	0.868131868131868	0.943850267379679	0.953488372093023	0.87593984962406	0.914127423822715	0.977272727272727	0.924528301886792	1	0.943661971830986	0.951100244498778	0.893909626719057	0.937229437229437	0.894144144144144	0.962301587301587	0.934782608695652	0.959276018099548	0.917349726775956	0.966519823788546	0.962204724409449	1	0.959459459459459	0.942172073342736	1	0.953861584754263	0.96039603960396	0.995391705069124	0.940446650124069	0.949771689497717	0.916267942583732	0.890625	0.942546583850932	1	1	1	0.941410129096326	0.867741935483871	1	0.955974842767296	0.965601965601966	0.919028340080972	0.858880778588808	0.930851063829787	0.950182083029862	0.944166785663287	0.947115384615385	0.930348258706468	1	1	0.950310559006211	0.954545454545455	0.889221556886228	875	875	0.881868131868132	0.957356076759062	0.941831378618788	0.967061923583663	1	0.943894389438944	1	0.962655601659751	0.984466019417476	0.863970588235294	0.911472448057814	0.849476439790576	0.975308641975309	0.880681818181818	1	0.944206008583691	0.862302483069977	0.95147986414362	0.89917695473251	1	0.888961892247043	0.918997912317328	0.901119402985075	0.910427193385393	0.964746345657782	0.924581005586592	0.946564885496183	0.829787234042553	0.942857142857143	0.95974025974026	0.982035928143713	0.898876404494382	0.893890675241158	0.869565217391304	0.963882618510158	0.916949152542373	0.88955223880597	0.97489539748954	0.943820224719101	0.893835616438356	1	0.954154727793696
scaffold78376|size2081_84_G/A	0.904822335025381	1	0.909604519774011	0.86	0.776203966005666	0.880724174653887	0.919402985074627	1	0.888157894736842	0.994219653179191	1	1	1	1	0.881289308176101	0.772277227722772	0.909264565425024	0.87887323943662	0.89419795221843	0.709677419354839	0.885608856088561	1	0.902777777777778	0.859030837004405	0.788990825688073	0.734982332155477	0.923076923076923	0.99604743083004	1	0.659420289855073	1	0.826185101580135	0.855218855218855	0.898477157360406	0.760493827160494	1	0.899665551839465	1	0.888943624845601	0.845253576072822	0.765567765567766	0.902912621359223	0.818342151675485	1	1	0.780114722753346	0.715630885122411	0.833017077798861	0.846361185983827	0.82258064516129	0.899328859060403	0.875321336760925	1	0.92156862745098	0.820454545454545	0.924154025670945	0.910871033085753	1	1	0.929845422116528	0.870824053452116	0.900793650793651	0.868320610687023	0.909433962264151	0.909266409266409	0.933161953727506	1	1	0.896073903002309	0.840579710144927	0.919444444444444	0.872628726287263	1	1	0.900584795321637	0.874296435272045	0.776556776556777	0.879518072289157	0.902325581395349	0.781954887218045	0.858725761772853	0.936363636363636	0.84366576819407	1	0.896713615023474	0.902200488997555	0.807465618860511	0.904761904761905	0.795045045045045	0.932539682539683	0.865612648221344	0.912518853695324	0.846311475409836	0.941901408450704	0.941732283464567	1	0.911025145067698	0.904090267983075	1	0.903711133400201	0.910891089108911	0.997695852534562	0.86848635235732	0.881278538812785	0.851318944844125	0.833766233766234	0.87111801242236	1	1	1	0.881827209533267	0.774193548387097	1	0.893081761006289	0.891891891891892	0.817813765182186	0.822815533980582	0.877659574468085	0.906336489439184	0.892648108493933	0.882211538461538	0.877805486284289	1	1	0.888198757763975	0.903409090909091	0.754491017964072	0.779255319148936	0.80327868852459	0.752747252747253	0.857142857142857	0.888943624845601	0.935441370223979	1	0.874172185430464	1	0.885892116182573	0.933980582524272	0.762867647058823	0.824751580849142	0.752941176470588	0.899862825788752	0.785227272727273	1	0.892703862660944	0.804054054054054	0.904461687681862	0.791152263374486	1	0.769533814839133	0.836743215031315	0.790502793296089	0.808451998162609	0.928632846087704	0.891061452513967	0.862595419847328	0.780141843971631	0.889795918367347	0.929778933680104	0.958083832335329	0.792134831460674	0.83974358974359	0.729032258064516	0.894144144144144	0.86271186440678	0.770149253731343	0.941422594142259	0.865168539325843	0.771689497716895	1	0.880918220946915
scaffold78376|size2081_86_T/C	0.677664974619289	805	0.728813559322034	0.7675	0.767705382436261	0.884984025559105	0.632835820895522	0.615384615384615	0.75	0.815028901734104	0.785714285714286	0.683098591549296	0.641803989592368	0.777777777777778	0.641509433962264	0.826732673267327	0.775334608030593	0.782485875706215	0.622866894197952	0.843373493975904	0.822222222222222	0.650375939849624	0.771825396825397	0.79295154185022	0.770642201834862	0.696113074204947	0.687912087912088	0.847328244274809	0.687769784172662	0.782608695652174	0.772108843537415	0.683972911963883	0.740740740740741	0.83756345177665	0.709517923362176	0.723863636363636	0.640825432236475	0.831683168316832	0.734832719246085	0.694408322496749	0.747252747252747	0.672855879752431	0.697183098591549	0.773333333333333	0.588888888888889	0.746335245379222	0.657250470809793	0.755218216318786	0.745454545454545	0.790322580645161	0.67337807606264	0.870757180156658	0.646680942184154	0.862745098039216	0.759090909090909	0.808634772462077	0.634031060094531	0.706111833550065	0.696987951807229	0.69678953626635	0.690423162583519	0.808735936465917	0.795411089866157	0.748427672955975	0.731660231660232	0.586118251928021	0.635135135135135	0.787037037037037	0.748847926267281	0.678743961352657	0.772853185595568	0.712737127371274	0.75	0.661399548532731	0.830409356725146	0.797373358348968	0.794871794871795	0.736631016042781	0.832558139534884	0.853383458646617	0.722991689750693	0.686363636363636	0.628032345013477	0.776119402985075	0.816901408450704	0.623471882640587	0.734774066797642	0.830802603036876	0.733634311512415	0.546719681908549	0.764822134387352	0.65158371040724	0.666666666666667	0.731514084507042	0.609448818897638	0.708646616541353	0.704633204633205	0.723554301833568	0.650684931506849	0.744232698094283	0.722772277227723	0.716589861751152	0.795285359801489	0.938356164383562	0.849282296650718	0.688311688311688	0.739130434782609	0.785714285714286	0.728395061728395	0.654545454545455	0.700099304865938	0.738709677419355	0.796551724137931	0.663522012578616	0.822660098522167	0.809716599190283	0.844660194174757	0.694148936170213	0.697596504005827	0.754175588865096	0.723557692307692	0.691542288557214	0.840390879478827	0.764505119453925	0.704968944099379	0.825757575757576	0.832335329341317	0.784574468085106	0.665983606557377	0.703296703296703	0.62046908315565	0.734832719246085	0.631093544137022	0.734579439252336	0.805280528052805	0.773764258555133	0.703319502074689	0.74368932038835	0.770220588235294	0.668473351400181	0.810457516339869	0.712912087912088	0.728977272727273	0.608880778588808	0.716738197424893	0.72972972972973	0.67458777885548	0.733024691358025	0.647222222222222	0.829284307288247	0.781954887218045	0.756279069767442	0.719338539274231	0.641444539982803	0.628491620111732	0.786259541984733	0.773049645390071	0.624489795918367	0.646753246753247	0.730538922155689	0.808988764044944	0.628205128205128	0.834138486312399	0.745495495495496	0.901694915254237	0.838805970149254	0.721757322175732	0.646067415730337	0.689497716894977	0.759656652360515	0.696275071633238
scaffold79012|size2081_174_C/T	0.821256038647343	0.723076923076923	0.822314049586777	0.593967517401392	0.643712574850299	0.817938420348059	0.809210526315789	0.658227848101266	0.626168224299065	0.534883720930233	0.904761904761905	0.583333333333333	0.758620689655172	0.591397849462366	0.804585152838428	0.661835748792271	0.752808988764045	0.672897196261682	0.829218106995885	0.772870662460568	0.839393939393939	0.817155756207675	0.77710843373494	0.792307692307692	0.840816326530612	0.87890625	0.780051150895141	0.801282051282051	0.844611528822055	0.875739644970414	0.903333333333333	0.823204419889503	0.705069124423963	0.779605263157895	0.763779527559055	0.744749596122779	0.680776014109347	0.929961089494163	0.778646799925118	0.913253012048193	0.721052631578947	0.920598388952819	0.870786516853933	0.834862385321101	0.969387755102041	0.752285951787199	0.629711751662971	0.81992337164751	0.625060945880059	0.846153846153846	0.861804222648752	0.747706422018349	0.788505747126437	0.737373737373737	0.861635220125786	0.757798165137615	0.735755573905863	0.657593123209169	0.667469879518072	0.763461538461538	0.851464435146444	0.894995093228656	0.689243027888446	0.764065335753176	0.545212765957447	0.827309236947791	0.802857142857143	0.911042944785276	0.882175226586103	0.684027777777778	0.663755458515284	0.746397694524496	0.9198606271777	0.647679324894515	0.804347826086957	0.639278557114228	0.724279835390947	0.924528301886792	0.682819383259912	0.726907630522088	0.861635220125786	0.739130434782609	0.857868020304569	0.530386740331492	0.668674698795181	0.718204488778055	0.68922305764411	0.695652173913043	0.825857519788918	0.802919708029197	0.769387755102041	0.896484375	0.661914460285132	0.721498371335505	0.809876543209877	0.909333333333333	0.855153203342618	0.729824561403509	0.907120743034056	0.813531353135314	0.748201438848921	0.746506986027944	0.705263157894737	0.734860883797054	0.82093023255814	0.764492753623188	0.779516358463727	0.767281105990783	0.568627450980392	0.556962025316456	0.831989247311828	0.761904761904762	0.835125448028674	0.798780487804878	0.776119402985075	0.709459459459459	0.785294117647059	0.650306748466258	0.917405999155049	0.65599545368441	0.918478260869565	0.814935064935065	0.837037037037037	0.730978260869565	0.663461538461538	0.872689938398357	0.817767653758542	0.771317829457364	0.678030303030303	0.730038022813688	1	0.778646799925118	0.813333333333333	0.862700228832952	0.838983050847458	0.821052631578947	0.765273311897106	0.882352941176471	0.741648106904232	0.707147375079064	0.836565096952909	0.825557809330629	0.878912685337726	0.77431421446384	0.835798816568047	0.798611111111111	0.849899933288859	0.647157190635452	0.711399711399711	0.887605850654349	0.7177063642092	0.812887236679058	0.668525402726146	0.88	0.69140625	0.753164556962025	0.682926829268293	0.801652892561983	0.838174273858921	0.830065359477124	0.919540229885057	0.69364161849711	0.9258114374034	0.91404011461318	0.796178343949045	0.751322751322751	0.832826747720365	0.923529411764706	0.893939393939394	0.888372093023256	0.908485856905158
scaffold80106|size2081_1392_A/G	0.697505197505197	0.704035874439462	0.895582329317269	0.798219584569733	0.900874635568513	0.689567430025445	0.680851063829787	0.825842696629214	0.8125	0.727272727272727	0.776785714285714	0.90990990990991	0.707368421052632	0.818181818181818	1	0.831730769230769	0.799323562570462	0.635658914728682	0.757369614512472	0.66984126984127	0.730337078651685	0.755485893416928	0.846774193548387	0.769585253456221	0.884955752212389	0.554054054054054	0.882352941176471	0.814814814814815	0.731934731934732	0.776923076923077	0.78740157480315	0.809248554913295	0.762557077625571	0.788961038961039	0.659025787965616	0.844604316546763	0.711850649350649	0.808510638297872	0.771331358673058	0.843396226415094	0.813333333333333	0.836784409257004	0.852348993288591	0.646766169154229	0.809815950920245	0.743859649122807	0.75	0.760932944606414	0.687616677037959	0.771428571428571	0.682373472949389	0.872170439414115	0.637889688249401	0.577777777777778	0.786184210526316	0.9216	0.863951473136915	0.640468227424749	0.759259259259259	0.592057761732852	0.694760820045558	0.846949327817994	0.766826923076923	0.730929264909847	0.834733893557423	0.804780876494024	0.759562841530055	875	0.653061224489796	0.916981132075472	0.743190661478599	0.669354838709677	0.934065934065934	0.705445544554455	0.937269372693727	0.876068376068376	0.736641221374046	0.82174688057041	0.796680497925311	0.80188679245283	0.920353982300885	0.782142857142857	0.871428571428571	0.795238095238095	0.70625	0.757174392935982	0.869791666666667	0.780487804878049	0.73841961852861	0.784431137724551	0.797590361445783	0.892950391644909	0.823607427055703	0.770682148040639	656	0.685567010309278	0.682191780821918	0.79372197309417	0.794930875576037	0.814249363867684	0.741721854304636	0.746588693957115	0.66913123844732	0.876460767946578	0.840963855421687	1	0.914485165794066	0.746223564954683	0.868131868131868	0.840579710144927	0.694366197183099	0.902912621359223	0.752747252747253	0.507853403141361	0.826086956521739	0.838983050847458	0.876543209876543	0.673521850899743	0.74887680302672	0.804489264801561	0.783185840707965	0.608996539792388	0.693037974683544	0.873111782477341	0.826271186440678	0.917948717948718	0.856837606837607	0.809885931558935	0.692307692307692	0.79295154185022	0.754098360655738	0.771331358673058	0.662522202486678	0.636363636363636	0.688172043010753	0.841758241758242	0.823671497584541	0.634408602150538	0.866369710467706	0.859416445623342	0.733067729083665	0.815942028985507	0.696289905090595	0.632040050062578	0.713907284768212	0.767554479418886	0.681245366938473	0.606886657101865	0.807874015748032	0.686756542426646	0.929455445544555	0.804123711340206	0.821298322392414	0.713375796178344	0.831683168316832	0.722222222222222	1	0.622641509433962	0.692170818505338	0.813131313131313	0.769461077844311	0.720779220779221	0.604779411764706	0.484848484848485	0.760141093474427	0.607758620689655	0.76875	0.802721088435374	0.851206434316354	0.6640625	0.705882352941177
scaffold80106|size2081_1410_G/C	0.698231009365245	0.704035874439462	0.895582329317269	0.801186943620178	0.900874635568513	0.690839694656489	0.680851063829787	0.825842696629214	0.811428571428571	0.727272727272727	0.776785714285714	0.90990990990991	0.706006322444679	0.818181818181818	1	0.831730769230769	0.798196166854566	0.635658914728682	0.757369614512472	0.66984126984127	0.730337078651685	0.754716981132076	0.846774193548387	0.769585253456221	0.884444444444444	0.554054054054054	0.879411764705882	0.814189189189189	0.731934731934732	0.775193798449612	0.78740157480315	0.809248554913295	0.762557077625571	0.785714285714286	0.659025787965616	0.844155844155844	0.710804224207961	0.808510638297872	0.771281831573188	0.843396226415094	0.813333333333333	0.835365853658537	0.852348993288591	0.646766169154229	0.809815950920245	0.744561403508772	0.748633879781421	0.760233918128655	0.687616677037959	0.771428571428571	0.683566433566434	872	0.637889688249401	0.577777777777778	0.786184210526316	0.9216	0.864583333333333	0.640468227424749	0.759259259259259	0.594202898550725	0.697038724373576	0.847668393782383	0.766826923076923	0.730929264909847	0.834733893557423	804	0.759562841530055	875	0.650510204081633	0.916981132075472	0.743190661478599	0.669354838709677	0.934065934065934	0.705445544554455	0.937269372693727	0.876068376068376	0.736641221374046	0.82174688057041	0.796680497925311	0.80188679245283	0.920353982300885	0.782142857142857	0.871428571428571	0.795238095238095	0.70625	0.757174392935982	0.872395833333333	0.780487804878049	0.737704918032787	0.784431137724551	0.797590361445783	0.892950391644909	0.824701195219124	0.770682148040639	656	0.685567010309278	0.681318681318681	0.793258426966292	0.794930875576037	0.812738853503185	0.739514348785872	0.746588693957115	0.666051660516605	875	0.84578313253012	1	0.914485165794066	0.746223564954683	0.868131868131868	0.840579710144927	0.694915254237288	0.902912621359223	0.752747252747253	0.507853403141361	0.826086956521739	0.838983050847458	0.876543209876543	0.668407310704961	0.749113265547411	0.80511234125692	0.783185840707965	0.611111111111111	0.693037974683544	0.873111782477341	0.826271186440678	0.917948717948718	0.858974358974359	0.809885931558935	0.692307692307692	0.79295154185022	0.754098360655738	0.771281831573188	0.662522202486678	0.635658914728682	0.688172043010753	0.841758241758242	0.823671497584541	0.634408602150538	0.866369710467706	0.860557768924303	0.733067729083665	0.815674891146589	0.696289905090595	0.63	0.713907284768212	0.767554479418886	0.679525222551929	0.607604017216643	0.807266982622433	0.686507936507937	0.928704277743335	0.804123711340206	0.821037253469686	0.714893617021277	0.831683168316832	0.722222222222222	1	0.622641509433962	0.689839572192513	0.813131313131313	0.772455089820359	0.720779220779221	0.603669724770642	0.486322188449848	0.761904761904762	0.607758620689655	0.76875	0.802721088435374	0.850605652759085	0.6640625	0.70902394106814
scaffold81128|size2080_243_C/T	0.823085221143474	1	0.854545454545454	0.951219512195122	0.936111111111111	0.909090909090909	0.931707317073171	0.923076923076923	1	0.839080459770115	1	1	1	0.747368421052632	0.938552188552189	0.947089947089947	0.907027027027027	1	0.949367088607595	1	0.947712418300654	0.893846153846154	0.931558935361217	0.908296943231441	0.903448275862069	0.85024154589372	0.895569620253165	0.996884735202492	0.919224555735057	0.930232558139535	0.955112219451372	0.946428571428571	0.987179487179487	0.9425	0.834586466165414	0.76130198915009	0.916589434661724	1	0.917363941736667	1	0.889570552147239	1	0.927083333333333	0.924444444444444	0.822335025380711	0.936662606577345	0.920325203252032	0.949275362318841	0.844905320108206	0.866141732283465	0.907172995780591	0.913294797687861	0.849094567404427	0.989247311827957	0.89572192513369	0.883620689655172	0.920829406220547	0.881481481481482	0.905454545454545	0.926666666666667	0.93125	0.81126173096976	0.838624338624339	0.905050505050505	1	1	0.99746835443038	0.931654676258993	0.998171846435101	1	0.895161290322581	0.934426229508197	1	0.871647509578544	0.905660377358491	0.928571428571429	0.87719298245614	0.894436519258203	0.915254237288136	0.938053097345133	1	1	0.878378378378378	0.888086642599278	0.943181818181818	0.899182561307902	0.828767123287671	0.91644908616188	0.906724511930586	1	0.848368522072937	1	0.932934131736527	0.867503486750349	0.862359550561798	0.902912621359223	0.929824561403509	0.92526158445441	0.880893300248139	0.894134477825465	0.912826899128269	0.859922178988327	0.818671454219031	0.808823529411765	0.914529914529915	0.909448818897638	0.825657894736842	1	0.758241758241758	0.806451612903226	0.947019867549669	0.913978494623656	1	1	0.895424836601307	0.866141732283465	0.805369127516778	0.940540540540541	0.894446994033961	0.925418349682631	0.917525773195876	0.827433628318584	0.941988950276243	0.802325581395349	0.934210526315789	0.909512761020882	0.955734406438632	1	1	0.905604719764012	0.96231884057971	0.917363941736667	0.950089126559715	0.953246753246753	0.896396396396396	1	0.944444444444444	0.934782608695652	0.845045045045045	0.931466470154753	0.927884615384615	0.868113522537563	0.835467980295566	0.90537084398977	0.92578125	0.95959595959596	0.997252747252747	0.845059880239521	0.866037735849057	0.917328042328042	1	0.790462427745665	1	0.817204301075269	0.892733564013841	1	1	0.8486646884273	1	0.963414634146341	0.817034700315457	1	0.921538461538462	0.940092165898618	0.825396825396825	0.93040293040293	0.937313432835821	0.906832298136646	0.998384491114701	0.870503597122302	0.901384083044983
scaffold81219|size2080_161_G/T	0.902372262773723	0.904109589041096	1	1	1	0.863492063492064	0.9	0.910526315789474	0.913705583756345	0.899280575539568	0.973684210526316	1	0.947565543071161	1	0.896452540747843	0.954022988505747	0.909299655568312	0.903765690376569	1	1	0.997297297297297	1	1	0.941441441441441	1	1	1	0.915492957746479	1	0.878787878787879	0.943965517241379	0.864686468646865	1	0.879177377892031	1	0.927889713679745	0.936771025168815	0.889328063241107	0.955493330354137	1	1	0.904862579281184	1	0.925233644859813	0.904761904761905	0.930093776641091	0.920222634508349	0.940149625935162	1	1	0.916666666666667	1	0.911042944785276	0.86046511627907	0.996941896024465	0.904599659284497	1	1	0.920294708640321	0.90190336749634	0.997635933806147	0.999071494893222	0.947136563876652	1	0.944933920704846	1	1	0.934718100890208	0.896805896805897	1	1	0.997109826589595	1	0.997635933806147	0.904225352112676	0.89010989010989	0.942222222222222	0.855263157894737	0.91699604743083	0.935483870967742	0.923611111111111	1	0.900763358778626	1	0.904761904761905	1	0.924271844660194	0.881132075471698	1	1	1	0.908771929824561	0.901345291479821	0.950055493895671	0.891025641025641	1	1	0.877094972067039	1	0.997644287396938	0.929270946681175	1	1	1	0.920325203252032	1	1	1	1	0.961538461538462	0.998632010943912	0.957528957528958	0.924214417744917	0.965250965250965	0.928825622775801	0.943502824858757	0.878787878787879	0.889855072463768	0.920906200317965	0.999198203976908	0.886075949367089	1	0.901818181818182	0.928753180661578	0.995305164319249	0.932938856015779	1	0.896153846153846	0.995918367346939	1	0.934210526315789	0.955493330354137	1	0.946691176470588	0.889261744966443	0.920741989881956	0.946778711484594	1	1	0.999392835458409	1	1	0.998579545454545	1	0.998211091234347	1	0.919050517346318	1	0.905775075987842	0.922155688622755	1	0.998806682577566	0.914361001317523	0.891691394658754	1	0.900900900900901	0.95	0.88477366255144	0.920696324951644	0.888888888888889	1	0.928571428571429	1	0.909859154929577	1	0.950617283950617	1	0.993377483443709	1	1	1
scaffold81366|size2080_2016_A/G	1	0.944186046511628	0.946524064171123	1	0.893890675241158	1	1	1	0.96	0.849462365591398	1	1	0.910360884749709	1	0.935397039030956	0.915584415584416	1	1	0.928416485900217	1	0.959409594095941	0.935871743486974	0.902912621359223	0.978142076502732	0.899159663865546	1	0.931818181818182	1	1	0.955882352941177	1	0.900621118012422	0.940298507462687	1	0.89622641509434	0.919104991394148	0.885844748858447	1	0.956313092939393	0.908077994428969	1	1	1	0.934782608695652	0.952380952380952	0.929292929292929	1	0.919614147909968	0.907313997477932	0.948979591836735	1	1	0.927360774818402	1	0.941935483870968	1	0.88693234476367	1	1	1	0.997474747474748	1	1	0.924271844660194	0.950530035335689	0.904040404040404	1	0.957055214723926	1	0.870833333333333	1	0.903571428571429	0.849765258215962	0.994100294985251	0.914089347079038	0.997950819672131	0.915422885572139	1	0.917874396135266	0.92	0.94	0.918604651162791	1	1	0.980519480519481	0.916666666666667	1	0.910755148741419	0.901960784313726	1	1	0.90748031496063	0.93491124260355	0.97239263803681	1	1	0.996805111821086	1	0.942953020134228	0.940789473684211	1	1	1	0.927509293680297	0.905963302752294	0.955102040816327	0.902482269503546	0.897574123989218	0.91044776119403	0.957142857142857	0.921602787456446	1	1	0.801418439716312	1	0.895424836601307	1	0.901449275362319	0.925901349259013	0.999817717827197	955	0.858657243816254	0.932330827067669	0.929155313351499	1	1	0.941451990632319	0.896039603960396	1	0.927884615384615	0.933333333333333	0.956313092939393	0.927875243664717	0.926008968609865	1	1	0.993788819875776	0.910714285714286	1	0.999195494770716	1	1	0.913005272407733	0.9125	1	1	0.921448087431694	0.917776037588097	0.889273356401384	0.908576051779935	0.919712402636309	0.997425997425997	0.930041152263374	1	1	0.983425414364641	1	0.859375	1	0.920245398773006	0.920948616600791	0.960199004975124	0.929328621908127	0.99702380952381	0.93598615916955	1	1	0.904411764705882	1	1	0.936335403726708
scaffold81544|size2080_926_C/G	0.873767258382643	1	0.866666666666667	0.923312883435583	0.877256317689531	0.929614873837981	0.978142076502732	1	1	1	1	0.955056179775281	1	0.903225806451613	0.885405405405405	1	0.920720720720721	1	1	0.924418604651163	0.897009966777409	1	0.880597014925373	1	1	0.944444444444444	1	0.87410071942446	1	1	1	0.913513513513514	0.897849462365591	0.908136482939633	1	0.938255033557047	0.908893709327549	0.88936170212766	0.953155246598674	1	0.864406779661017	1	1	0.928571428571429	0.860294117647059	0.914906103286385	0.886561954624782	1	1	0.924528301886792	1	0.917056074766355	1	1	1	1	0.905844155844156	0.911003236245955	1	0.889064976228209	0.897727272727273	0.881447963800905	0.902631578947368	1	1	0.919354838709677	1	0.888461538461538	1	1	0.951965065502183	1	1	1	0.944444444444444	0.903420523138833	0.855172413793103	1	0.948339483394834	1	1	0.935135135135135	0.921501706484642	1	1	1	1	0.874501992031873	1	0.92112676056338	1	0.919117647058823	1	0.95114006514658	1	0.928406466512702	1	1	0.878172588832487	1	1	1	0.908783783783784	0.885382059800664	1	0.942238267148014	1	0.906666666666667	0.910891089108911	0.987951807228916	0.914127423822715	0.995918367346939	0.919908466819222	0.927184466019418	1	1	0.951807228915663	1	0.999787730842709	0.907539353769677	0.987854251012146	0.908759124087591	1	0.959893048128342	1	0.907142857142857	1	0.960144927536232	1	1	0.895306859205776	0.953155246598674	0.9375	0.91304347826087	0.907051282051282	1	0.926470588235294	1	1	1	0.924114671163575	0.948553054662379	0.902416356877323	0.910987482614743	1	0.920424403183024	0.907366885485047	0.912425149700599	0.931095406360424	0.935103244837758	0.999432463110102	1	1	1	1	0.938697318007663	1	0.894308943089431	0.908653846153846	1	0.893835616438356	0.889952153110048	0.916053019145803	0.918072289156627	0.857404021937843	0.928571428571429	1	0.868852459016393	1	0.931726907630522	0.869782971619366
scaffold81938|size2080_2030_A/G	1	0.963963963963964	1	1	1	0.881287726358149	0.959677419354839	0.972222222222222	1	1	0.930555555555556	0.958904109589041	0.895223420647149	1	0.995419847328244	0.961538461538462	1	1	0.894568690095847	0.936254980079681	0.895348837209302	0.914285714285714	1	1	1	0.911627906976744	0.933534743202417	1	0.997126436781609	0.833333333333333	1	0.943708609271523	1	0.996323529411765	0.997668997668998	1	0.871444823663254	1	0.960687942067055	0.885802469135803	0.918367346938776	1	0.898648648648649	0.921739130434783	1	1	0.904632152588556	1	0.908753709198813	0.872093023255814	1	0.94045534150613	0.904593639575972	1	1	1	1	0.910669975186104	0.998489425981873	1	1	1	1	0.884615384615385	0.876777251184834	1	0.929411764705882	1	1	0.908629441624365	1	0.905982905982906	1	0.904761904761905	0.936416184971098	0.921717171717172	1	0.995575221238938	1	0.891304347826087	0.895238095238095	1	0.849624060150376	1	1	0.923529411764706	0.927797833935018	1	1	0.902439024390244	0.934782608695652	1	0.920118343195266	0.834162520729685	1	0.996805111821086	0.996062992125984	1	1	0.997955010224949	1	0.9175	0.884146341463415	1	1	0.871951219512195	0.92511013215859	1	1	1	0.997821350762527	0.921875	0.997549019607843	1	1	0.864661654135338	0.865168539325843	0.996805111821086	0.998085513720485	0.911566156615662	0.995098039215686	1	0.925266903914591	0.918181818181818	0.910526315789474	0.910769230769231	1	1	1	1	1	0.960687942067055	1	0.878116343490305	0.9	0.99672131147541	1	0.815642458100559	1	0.864406779661017	0.905737704918033	0.919540229885057	1	0.92027027027027	0.885771543086172	996	1	0.885211995863495	1	1	1	0.998389694041868	0.998324958123953	1	1	1	1	0.927835051546392	0.933908045977011	1	1	0.912408759124088	1	1	1	0.823788546255507	1	1	0.997512437810945	1	0.942622950819672
scaffold81938|size2080_2031_G/A	0.505699481865285	0.603603603603604	0.780487804878049	0.614285714285714	0.567099567099567	0.501006036217304	0.411290322580645	0.62037037037037	0.686567164179104	0.717647058823529	0.652777777777778	0.561643835616438	0.479198767334361	0.678571428571429	0.707951070336391	0.740384615384615	0.502572898799314	0.773722627737226	0.779552715654952	0.537848605577689	0.63953488372093	0.595238095238095	0.75593220338983	0.603603603603604	0.649746192893401	0.683720930232558	0.809090909090909	0.524590163934426	0.574712643678161	0.430555555555556	0.666666666666667	0.721854304635762	0.737931034482759	0.455882352941176	0.622377622377622	0.585081585081585	0.436860068259386	0.5	0.617533902220486	0.583333333333333	0.54421768707483	0.647527910685805	0.652027027027027	0.382608695652174	0.627118644067797	0.637178051511758	0.452316076294278	0.671052631578947	0.698071216617211	0.488372093023256	0.860406091370558	0.672504378283713	0.678445229681979	0.347222222222222	0.563706563706564	0.668213457076566	0.68557336621455	0.552238805970149	0.529500756429652	0.483950617283951	0.613861386138614	0.577092511013216	0.657243816254417	0.427884615384615	0.680952380952381	0.556650246305419	0.462745098039216	0.668316831683168	0.619047619047619	0.629441624365482	0.544303797468354	0.52991452991453	0.728571428571429	0.498168498168498	0.641618497109827	0.704545454545455	0.72	0.628888888888889	0.566176470588235	0.442028985507246	0.680952380952381	0.680851063829787	0.56390977443609	0.707692307692308	0.604838709677419	0.511764705882353	0.44043321299639	0.651898734177215	0.80327868852459	0.678861788617886	0.529891304347826	0.566579634464752	0.690828402366864	0.522388059701492	0.538461538461538	0.648562300319489	0.592885375494071	0.747596153846154	0.707407407407407	0.59918200408998	0.698151950718686	0.4975	0.723577235772358	0.598108747044917	0.597122302158273	0.634146341463415	0.515418502202643	0.704697986577181	0.708333333333333	0.53968253968254	0.781659388646288	0.7890625	0.612745098039216	0.723076923076923	0.85207100591716	0.548872180451128	0.741573033707865	0.690095846645367	0.538633461047254	0.725922592259226	0.681372549019608	0.682539682539683	0.629893238434164	0.545454545454545	0.621052631578947	0.747692307692308	0.750692520775623	0.567164179104478	0.721311475409836	0.543689320388349	0.639344262295082	0.617533902220486	0.723404255319149	0.642659279778393	0.452380952380952	0.481967213114754	0.657258064516129	0.474860335195531	0.664756446991404	0.557203389830508	0.579055441478439	0.708045977011494	0.606451612903226	0.639189189189189	0.613226452905812	592	0.607734806629834	0.587383660806618	0.709677419354839	0.7381174277726	0.726890756302521	0.569131832797428	0.608040201005025	0.652360515021459	0.660818713450292	0.740740740740741	0.5	0.505154639175258	0.505747126436782	0.488636363636364	0.573991031390135	0.737226277372263	0.547576301615799	0.713826366559486	0.653710247349823	0.462555066079295	0.583333333333333	0.610169491525424	0.614427860696517	695	0.620901639344262
scaffold81996|size2080_1920_C/T	0.77845220030349	0.878980891719745	0.886075949367089	0.890566037735849	0.892241379310345	1	0.863945578231292	912	875	0.980392156862745	0.931818181818182	0.943396226415094	0.925970873786408	1	0.900849858356941	0.889908256880734	0.898222940226171	0.952631578947368	0.897058823529412	0.967441860465116	0.893333333333333	1	0.953068592057762	0.881118881118881	0.91588785046729	0.979381443298969	0.832669322709163	1	0.928947368421053	0.913978494623656	0.827338129496403	0.808118081180812	0.909090909090909	0.896860986547085	0.914018691588785	0.918114143920596	0.901002506265664	1	0.914919043045327	0.891008174386921	0.93167701863354	0.901084010840108	0.887537993920973	0.942446043165468	0.908333333333333	0.9267578125	0.942350332594235	1	0.915520628683694	0.897058823529412	0.941463414634146	0.8917089678511	0.941520467836257	0.932203389830508	1	0.923339011925043	0.9214463840399	0.829824561403509	0.807134894091416	0.936507936507937	0.919480519480519	0.891925465838509	0.901960784313726	0.91220556745182	0.903846153846154	0.975490196078431	0.891304347826087	0.953367875647668	0.946768060836502	0.905759162303665	0.797202797202797	1	888	0.917112299465241	0.83399209486166	0.907692307692308	0.927966101694915	0.920542635658915	1	0.840764331210191	0.924528301886792	0.9064039408867	0.902564102564103	0.965317919075145	0.992753623188406	0.893939393939394	0.996835443037975	0.928286852589641	0.920588235294118	0.918439716312057	0.764705882352941	0.919402985074627	0.933104631217839	0.948303715670436	0.924698795180723	0.909420289855073	0.910313901345291	0.910526315789474	0.932748538011696	0.904669260700389	0.897750511247444	0.904477611940299	0.874659400544959	0.887468030690537	0.925595238095238	0.906593406593407	0.872037914691943	0.936507936507937	0.931818181818182	0.863636363636364	0.868480725623583	0.933734939759036	0.9004329004329	0.903846153846154	0.838815789473684	0.9140625	0.819148936170213	0.884615384615385	0.998900796922231	0.829025423728814	0.934065934065934	0.921052631578947	0.940711462450593	1	0.92948717948718	0.964788732394366	0.887700534759358	0.965367965367965	0.938095238095238	0.876595744680851	0.928030303030303	0.914919043045327	0.926931106471816	0.838888888888889	0.907407407407407	1	0.891447368421053	0.854838709677419	0.898907103825137	0.899402390438247	0.870786516853933	0.932166301969365	0.92675483214649	1	1	0.91644204851752	0.948247078464107	0.914750957854406	1	0.903979238754325	0.831267217630854	0.867857142857143	0.923226433430515	0.815602836879433	0.926315789473684	0.932515337423313	0.986301369863014	1	0.89247311827957	0.831775700934579	0.934426229508197	0.945205479452055	0.854030501089325	1	0.927194860813705	0.96551724137931	0.834532374100719	0.916083916083916	0.920770877944325	0.964125560538117	0.893905191873589
scaffold81996|size2080_1921_G/A	1	0.949044585987261	1	1	0.931034482758621	0.912765957446809	0.857142857142857	1	1	0.980392156862745	1	1	0.91747572815534	0.944444444444444	0.900990099009901	1	1	0.905263157894737	1	0.869767441860465	1	1	0.876811594202899	0.915492957746479	0.920560747663551	1	0.908366533864542	1	0.892105263157895	0.860215053763441	1	1	1	1	0.940298507462687	0.923076923076923	0.872020075282309	0.876068376068376	0.958957692624218	1	0.91304347826087	0.998646820027064	0.917933130699088	0.97841726618705	1	0.9990234375	0.9	0.886792452830189	0.929273084479371	0.897058823529412	0.934146341463415	0.927241962774958	1	1	1	0.998299319727891	1	0.931578947368421	0.905345211581292	0.959183673469388	0.997402597402597	0.909429280397022	1	0.895074946466809	1	1	0.891304347826087	0.994818652849741	1	0.926701570680628	0.993006993006993	1	936	1	1	0.883076923076923	0.915254237288136	0.913127413127413	1	1	0.932075471698113	0.933014354066986	0.953846153846154	1	1	1	0.927215189873418	0.928571428571429	1	1	1	1	1	0.938610662358643	0.891891891891892	1	1	0.908771929824561	1	1	0.997955010224949	1	1	1	0.919642857142857	0.906593406593407	0.902612826603325	0.879365079365079	0.909090909090909	0.939393939393939	1	0.941176470588235	0.932900432900433	0.903846153846154	1	1	0.851063829787234	0.912587412587413	0.906593406593407	0.999152901313003	0.895604395604396	0.916666666666667	0.920948616600791	1	0.993589743589744	1	1	0.9004329004329	1	0.970212765957447	0.943181818181818	0.958957692624218	1	0.997222222222222	0.916666666666667	1	1	1	1	1	1	1	1	1	0.916974169741697	1	0.921535893155259	0.933908045977011	0.922924901185771	0.885813148788927	0.933149552033081	1	0.92794547224927	0.997630331753555	0.994736842105263	1	0.904109589041096	1	1	1	1	1	0.89760348583878	0.996996996996997	0.924892703862661	1	0.848920863309353	0.993006993006993	0.916309012875536	0.89237668161435	1
scaffold81996|size2080_1923_T/C	0.896813353566009	1	0.993670886075949	0.905660377358491	0.935344827586207	1	0.945578231292517	1	1	0.882352941176471	0.943181818181818	1	1	0.902777777777778	1	1	0.880452342487884	0.9	0.911764705882353	1	0.894039735099338	1	0.931407942238267	1	1	1	1	0.955882352941177	1	1	0.820143884892086	0.886861313868613	0.935064935064935	0.910313901345291	0.944029850746269	1	0.99874686716792	1	0.955668219418602	1	0.987577639751553	0.937753721244926	1	0.877697841726619	0.991666666666667	0.998043052837573	0.904656319290466	1	0.997377049180328	0.955882352941177	0.936585365853659	1	0.897959183673469	0.966101694915254	1	0.996592844974446	0.998751560549313	0.947368421052632	1	0.997732426303855	0.937662337662338	1	0.898692810457516	0.920770877944325	0.990338164251208	1	0.907608695652174	0.880829015544041	0.996197718631179	1	1	0.903225806451613	1	0.997326203208556	0.936758893280632	1	1	1	0.92896174863388	0.898089171974522	0.89811320754717	0.990430622009569	1	0.867052023121387	0.963768115942029	0.927492447129909	1	0.869047619047619	1	1	0.925696594427245	1	0.998284734133791	0.924071082390953	0.897590361445783	0.909420289855073	0.905405405405405	1	0.918367346938776	0.998054474708171	0.940695296523517	0.871641791044776	1	0.915384615384615	1	1	1	0.93015873015873	0.988636363636364	1	1	1	0.935064935064935	0.903846153846154	0.947194719471947	0.90625	0.852272727272727	0.867132867132867	0.919208573784007	0.998941350836333	0.934065934065934	0.921052631578947	1	0.866666666666667	1	1	0.994652406417112	1	0.923809523809524	0.876595744680851	0.950757575757576	0.955668219418602	0.896049896049896	0.927777777777778	0.865116279069767	1	0.944262295081967	0.913978494623656	0.953551912568306	0.999003984063745	0.996261682242991	0.995614035087719	0.998983739837398	0.911949685534591	0.94280442804428	0.91644204851752	0.950751252086811	0.899425287356322	0.934782608695652	0.999134199134199	0.928374655647383	1	0.927113702623907	0.839243498817967	0.994736842105263	0.884146341463415	1	0.871559633027523	0.932795698924731	1	0.909836065573771	0.923076923076923	1	1	0.995708154506438	1	1	1	0.860813704496788	0.995515695067265	1
scaffold82223|size2080_263_T/A	0.910344827586207	0.973958333333333	0.947761194029851	1	1	1	1	0.946902654867257	1	1	0.985074626865672	1	0.924742268041237	1	0.922839506172839	0.903225806451613	1	1	1	0.957040572792363	1	1	1	1	0.902255639097744	0.846625766871166	0.896648044692737	0.889867841409692	0.94578313253012	1	1	1	0.922727272727273	0.936026936026936	0.940495867768595	0.938741721854305	0.929812369701181	0.851648351648352	0.953962970651077	1	0.9375	0.92497532082922	0.904907975460123	0.852272727272727	1	0.87672493100276	0.997979797979798	1	0.905826957033549	0.897435897435897	1	1	1	0.958904109589041	1	0.934289127837515	0.999138673557278	1	0.908739365815932	1	1	1	0.919811320754717	0.997885835095137	1	0.91726618705036	1	0.906779661016949	0.899262899262899	0.961389961389961	0.862595419847328	0.882165605095541	0.890995260663507	0.944915254237288	0.901754385964912	998	0.992700729927007	0.918032786885246	0.897777777777778	1	1	1	0.96085409252669	1	0.774774774774775	1	0.938947368421053	0.943686006825939	0.922352941176471	1	1	0.916876574307305	0.93158953722334	0.885196374622356	0.904017857142857	0.960552268244576	0.925659472422062	0.90752688172043	0.94413407821229	1	0.938325991189427	0.918326693227092	0.998319327731092	0.940074906367041	0.873493975903614	0.953571428571429	1	0.947727272727273	1	1	0.937655860349127	0.943965517241379	0.900709219858156	1	0.91238670694864	1	1	0.936708860759494	0.916063059224542	0.999458288190683	0.889763779527559	1	0.919148936170213	1	0.951965065502183	0.882037533512064	1	0.943262411347518	0.975694444444444	0.898148148148148	1	0.953962970651077	1	0.890243902439024	1	0.983050847457627	0.872628726287263	1	0.946428571428571	0.913705583756345	0.91156462585034	1	1	0.915717539863326	0.998480243161094	1	0.999095022624434	0.912216532553036	0.935141509433962	1	0.873116574147502	0.913642052565707	0.909560723514212	0.91991341991342	0.960714285714286	0.89171974522293	1	1	0.943462897526502	1	0.920096852300242	1	1	1	0.938848920863309	0.926530612244898	0.952380952380952	1	0.918650793650794	1	0.917304747320061
scaffold82223|size2080_273_T/C	0.72289156626506	0.609375	0.597014925373134	0.664351851851852	0.723549488054608	0.418535127055306	0.604060913705584	0.778761061946903	0.714285714285714	0.508021390374332	0.880597014925373	0.626373626373626	0.719587628865979	0.519230769230769	0.774459320288363	0.537634408602151	0.639949109414758	0.792857142857143	616	0.704057279236277	0.628252788104089	0.415909090909091	0.532567049808429	0.547619047619048	0.642857142857143	0.674846625766871	0.750700280112045	0.66079295154185	0.713426853707415	0.621428571428571	0.768595041322314	0.917562724014337	0.713636363636364	0.757575757575758	0.591735537190083	0.529801324503311	0.716272600834492	0.571428571428571	0.635947471239897	0.582809224318658	0.638392857142857	0.692991115498519	0.704615384615385	0.607954545454545	0.692307692307692	0.656537753222836	0.616935483870968	0.584558823529412	0.617785630153121	0.653846153846154	0.332317073170732	0.577027027027027	0.59546925566343	0.753424657534247	0.627118644067797	0.610047846889952	0.582758620689655	0.668350168350168	0.62015503875969	0.782945736434108	0.59946949602122	0.692116182572614	0.511848341232227	0.433403805496829	0.711206896551724	0.725631768953069	0.6	0.514893617021277	0.637931034482759	0.655038759689923	0.778625954198473	0.691082802547771	0.644549763033175	0.633474576271186	0.649122807017544	0.65	0.536764705882353	0.836206896551724	0.444444444444444	0.521739130434783	0.48494983277592	0.662921348314607	0.517123287671233	0.675925925925926	0.837837837837838	0.596551724137931	0.498947368421053	0.568259385665529	0.709905660377358	0.659638554216867	0.651741293532338	0.52896725440806	0.62374245472837	0.686838124054463	0.691275167785235	0.701581027667984	0.702637889688249	0.683189655172414	0.782122905027933	0.743016759776536	0.572057205720572	0.764940239043825	0.684033613445378	0.546816479400749	0.762048192771084	0.778571428571429	0.433756805807622	0.603982300884956	0.663366336633663	0.560606060606061	735	0.607758620689655	0.666666666666667	0.669291338582677	0.716012084592145	0.616541353383459	0.516245487364621	0.6	0.653387302939923	0.580954101915432	0.62992125984252	0.738461538461539	0.514893617021277	0.480392156862745	0.7117903930131	0.643229166666667	0.604347826086956	0.592198581560284	0.59375	0.623456790123457	0.517412935323383	0.635947471239897	0.504347826086956	0.464547677261614	0.538922155688623	0.590799031476998	0.601626016260163	0.597701149425287	0.647321428571429	0.83248730964467	0.61820652173913	0.486682808716707	0.614617940199336	0.733181299885975	0.671732522796353	0.543307086614173	0.71996386630533	0.75932699341624	0.69185360094451	0.648192771084337	0.683584456780333	0.683417085427136	0.738567730802416	0.490238611713666	0.607142857142857	0.694267515923567	0.583333333333333	0.712962962962963	0.614840989399293	0.608108108108108	0.631961259079903	0.596491228070175	0.598302687411598	0.704918032786885	0.640718562874252	0.763265306122449	0.598639455782313	0.64	0.540755467196819	0.576642335766423	0.540581929555896
scaffold82223|size2080_280_A/G	0.912144702842377	0.890052356020942	1	0.94212962962963	0.996598639455782	0.995522388059702	0.934010152284264	1	0.915584415584416	0.973404255319149	0.805970149253731	1	0.929824561403509	0.894230769230769	0.998972250770812	1	0.94910941475827	0.900709219858156	0.997333333333333	0.928400954653938	0.888475836431227	1	0.942418426103647	1	1	1	0.877094972067039	0.995594713656388	1	1	0.933884297520661	0.906810035842294	0.940909090909091	0.95959595959596	0.998347107438017	1	0.909659485753996	1	0.955171391792275	0.939203354297694	1	0.999012833168806	1	1	1	0.999080036798528	0.997983870967742	1	0.999411764705882	0.807692307692308	0.945121951219512	0.92741935483871	0.996763754045307	0.945205479452055	0.918079096045198	0.929510155316607	1	0.905723905723906	0.99922660479505	0.875968992248062	0.926121372031662	0.920331950207469	0.997641509433962	0.904862579281184	0.90948275862069	0.935251798561151	912	1	1	0.915057915057915	0.857142857142857	0.926751592356688	1	0.917372881355932	1	928	0.846715328467153	0.931147540983607	1	1	0.919732441471572	0.935211267605634	1	0.888888888888889	0.810810810810811	1	1	0.943781942078365	1	0.948948948948949	0.915422885572139	1	0.998993963782696	1	0.917410714285714	0.927021696252465	0.997601918465228	1	1	0.888475836431227	0.91969196919692	0.904382470119522	0.910924369747899	1	0.993975903614458	0.892857142857143	1	0.997787610619469	0.99009900990099	1	0.937655860349127	0.991379310344828	0.914893617021277	0.889763779527559	0.918429003021148	0.902985074626866	1	0.90379746835443	0.914395229982964	0.999097146984471	1	1	1	0.993464052287582	0.882096069868996	1	0.939130434782609	0.890070921985816	1	0.941358024691358	1	0.955171391792275	0.997830802603037	1	1	0.949152542372881	0.905149051490515	1	0.872767857142857	0.999154691462384	1	1	0.923651452282158	0.997722095671982	0.998480243161094	0.994750656167979	0.875451263537906	1	0.932862190812721	0.995180722891566	0.892149088025377	0.897371714643304	0.998277347114556	0.997835497835498	0.957142857142857	0.993630573248408	1	1	0.934628975265018	0.945945945945946	0.958837772397094	0.87719298245614	0.906647807637907	0.901639344262295	0.950898203592814	0.877551020408163	0.996598639455782	1	0.996023856858847	0.85036496350365	0.998468606431853
scaffold82464|size2080_138_C/T	0.900158478605388	0.735849056603774	1	0.883534136546185	0.876623376623377	0.99746835443038	0.836206896551724	0.78125	875	0.761194029850746	0.945945945945946	0.746835443037975	0.847107438016529	0.935483870967742	0.592427616926503	0.833333333333333	0.705882352941177	1	0.889655172413793	0.750915750915751	1	0.852150537634409	0.864779874213837	0.857142857142857	0.818930041152263	1	0.946153846153846	0.915492957746479	0.807486631016043	0.829545454545455	0.856164383561644	0.91703056768559	0.82089552238806	0.732558139534884	1	0.656641604010025	0.691501746216531	1	0.851286547440272	1	0.68695652173913	0.791437980241493	1	625	1	0.817527010804322	0.773299748110831	1	0.76063829787234	0.815217391304348	0.837962962962963	0.857142857142857	1	0.403846153846154	0.811320754716981	0.501805054151625	0.608208955223881	0.838938053097345	0.742822966507177	0.714689265536723	0.861963190184049	0.736920777279522	0.847715736040609	1	0.756972111553785	0.881987577639752	0.853479853479853	1	0.840909090909091	0.888888888888889	1	0.927184466019418	0.747252747252747	0.813725490196078	0.673076923076923	1	0.84375	0.744360902255639	0.726495726495726	0.850649350649351	1	0.652694610778443	0.809210526315789	0.936619718309859	0.816666666666667	0.799126637554585	1	1	0.834101382488479	1	0.870967741935484	0.770833333333333	0.86541737649063	0.905811623246493	1	0.900709219858156	0.780701754385965	0.876310272536688	0.823717948717949	0.859259259259259	0.72027972027972	0.88121546961326	0.86986301369863	0.677611940298507	1	1	1	0.793991416309013	0.888888888888889	0.805970149253731	0.862884160756501	1	1	0.767241379310345	0.774834437086093	0.836363636363636	0.745945945945946	1	0.859032161106102	0.83527192706696	0.839622641509434	0.678571428571429	0.822916666666667	0.898936170212766	0.571428571428571	0.87027027027027	0.834170854271357	1	0.776223776223776	0.812807881773399	0.720496894409938	0.851286547440272	0.892307692307692	1	0.864077669902913	0.818930041152263	1	0.855072463768116	0.771986970684039	0.761290322580645	0.874407582938389	1	0.86950146627566	0.901069518716578	1	0.884615384615385	1	0.684869169510808	0.792710706150342	0.823008849557522	0.998998998998999	1	0.742203742203742	0.996960486322188	1	0.838461538461538	1	0.730061349693252	0.719367588932806	1	0.729591836734694	0.804347826086957	0.878995433789954	1	0.727272727272727	0.619047619047619	1	0.892857142857143	0.866943866943867	0.837988826815642	1
scaffold82464|size2080_171_A/G	0.578446909667195	0.632075471698113	0.620320855614973	412	0.714285714285714	0.369620253164557	0.452991452991453	0.25	0.784090909090909	0.522388059701492	0.378378378378378	0.645569620253165	0.571134020618557	0.483870967741935	0.289532293986637	0.675438596491228	0.571174377224199	0.627118644067797	0.493103448275862	0.264705882352941	0.526881720430108	0.440860215053763	0.5	0.62406015037594	0.489711934156379	1	0.692307692307692	0.373239436619718	0.467914438502674	0.715909090909091	0.582191780821918	0.803493449781659	0.686567164179104	0.543352601156069	0.532467532467532	0.4775	0.431897555296857	0.85929648241206	0.567708110443699	0.818505338078292	0.591304347826087	0.677277716794731	0.55586592178771	0.465909090909091	0.426470588235294	0.267065868263473	0.670025188916877	0.674242424242424	0.760956175298805	0.532608695652174	0.509259259259259	0.387755102040816	0.563106796116505	0.25	0.490566037735849	0.24187725631769	0.608208955223881	0.617699115044248	0.633971291866029	0.418079096045198	0.478527607361963	0.739910313901345	0.746192893401015	0.5625	0.422310756972112	0.434782608695652	0.490842490842491	0.567741935483871	0.392857142857143	0.496732026143791	0.57051282051282	0.572815533980582	0.532967032967033	0.542483660130719	0.525641025641026	0.537878787878788	0.526041666666667	0.744360902255639	0.307692307692308	0.746753246753247	0.897959183673469	0.502994011976048	0.328947368421053	0.669014084507042	0.391666666666667	0.663755458515284	0.5935960591133	0.439024390243902	0.617511520737327	0.575342465753425	0.528150134048257	0.700520833333333	0.437819420783646	0.551102204408818	0.756756756756757	0.542553191489362	0.570175438596491	0.559748427672956	0.445512820512821	0.696296296296296	0.601398601398601	0.44475138121547	0.481735159817352	0.504477611940298	0.632231404958678	0.56441717791411	0.788617886178862	0.527896995708155	0.888888888888889	0.805970149253731	0.650118203309693	0.888888888888889	0.62457337883959	0.689655172413793	0.562913907284768	0.590909090909091	0.356756756756757	0.579545454545455	0.540264423076923	0.667085822068532	0.5	0.514285714285714	0.359375	0.558510638297872	0.40952380952381	0.767567567567568	0.623115577889447	0.885714285714286	0.482517482517482	0.594059405940594	0.347826086956522	0.567708110443699	0.792307692307692	0.252380952380952	0.650485436893204	0.559670781893004	0.661835748792271	0.449275362318841	0.436482084690554	0.526881720430108	0.746445497630332	0.714893617021277	0.489736070381232	0.461949265687583	0.491053677932406	0.6	0.748091603053435	0.414772727272727	0.640091116173121	0.635398230088496	0.576576576576577	0.575984990619137	0.532224532224532	0.493939393939394	0.694214876033058	0.746153846153846	1	0.601226993865031	0.577075098814229	0.65625	0.489795918367347	0.623188405797101	0.407744874715262	0.33203125	0.52757793764988	0.619047619047619	0.791907514450867	0.669642857142857	0.508333333333333	0.553072625698324	0.608695652173913
scaffold82577|size2080_734_G/A	0.872020075282309	0.851190476190476	1	1	0.935483870967742	1	1	1	0.936363636363636	1	0.794117647058823	0.918604651162791	0.859744990892532	1	1	1	0.900854700854701	0.952380952380952	0.996753246753247	0.889285714285714	0.894495412844037	0.893782383419689	0.916398713826367	1	1	0.892523364485981	0.99618320610687	1	0.877094972067039	1	1	0.883534136546185	1	1	1	0.891687657430731	1	1	0.948313994641634	0.877717391304348	1	1	1	0.786885245901639	1	1	1	0.850678733031674	0.999029126213592	0.852173913043478	1	0.896341463414634	0.908309455587393	1	0.909090909090909	0.996835443037975	0.92776886035313	0.90057361376673	0.900621118012422	1	0.912556053811659	1	0.847328244274809	0.924433249370277	1	1	1	1	1	1	0.932835820895522	1	0.937799043062201	1	0.885572139303483	0.821192052980132	0.849765258215962	0.889423076923077	1	1	1	0.930131004366812	1	0.88622754491018	0.990990990990991	1	0.884375	1	1	0.884169884169884	1	0.805054151624549	1	0.89906103286385	1	1	1	0.903669724770642	0.858921161825726	1	0.893548387096774	0.881019830028329	1	1	0.857142857142857	1	1	1	1	1	0.946735395189003	1	0.904428904428904	1	0.897810218978102	1	0.861244019138756	1	0.874493927125506	0.999445676274945	0.988235294117647	1	0.837004405286344	0.853881278538813	0.886255924170616	0.879452054794521	1	0.830601092896175	0.872093023255814	0.99601593625498	1	0.948313994641634	0.866369710467706	1	0.88663967611336	1	1	1	0.926829268292683	0.998760842627014	1	1	1	1	1	0.835978835978836	0.887343532684284	0.998766954377312	1	0.92707182320442	0.890453834115806	0.894927536231884	0.865470852017937	0.926136363636364	0.988826815642458	0.932885906040268	1	1	0.883295194508009	1	1	0.866242038216561	1	0.915441176470588	0.901149425287356	1	0.841860465116279	0.911504424778761	1	0.967741935483871	0.889929742388759
scaffold82577|size2080_746_C/G	0.871859296482412	0.851190476190476	1	1	0.935483870967742	1	1	1	0.936363636363636	1	0.794117647058823	0.918604651162791	0.859744990892532	1	1	1	0.900854700854701	0.952380952380952	0.996753246753247	0.892857142857143	0.894495412844037	0.896373056994819	0.916398713826367	1	1	0.892018779342723	1	1	0.879888268156425	1	1	0.883534136546185	1	1	1	0.894348894348894	1	1	0.948620213682771	0.877717391304348	1	1	1	0.786885245901639	1	1	1	0.850678733031674	0.999028182701652	0.852173913043478	1	0.896130346232179	0.908309455587393	1	0.913419913419913	1	0.92776886035313	0.90057361376673	0.900466562986003	1	0.912556053811659	1	0.847328244274809	0.922480620155039	1	1	1	1	1	1	0.932835820895522	1	0.937799043062201	1	0.885572139303483	0.821192052980132	0.849765258215962	0.889423076923077	1	1	1	0.930131004366812	1	0.88622754491018	1	1	0.884375	1	1	0.884169884169884	1	0.805054151624549	1	0.89906103286385	1	1	1	0.903669724770642	0.858921161825726	1	0.893548387096774	0.881019830028329	1	1	0.857142857142857	1	1	1	1	1	0.946735395189003	1	0.904205607476635	1	0.897810218978102	1	0.861244019138756	1	0.874873524451939	1	1	1	0.837004405286344	0.853211009174312	0.890995260663507	0.879452054794521	1	0.830601092896175	0.872093023255814	0.99601593625498	1	0.948620213682771	0.868888888888889	1	0.88663967611336	1	1	1	0.926829268292683	1	1	1	1	1	1	0.827777777777778	0.887186629526462	1	1	0.92817679558011	0.891849529780564	0.894927536231884	0.865470852017937	0.928166351606805	0.994413407821229	0.932885906040268	1	1	0.88302752293578	1	1	0.866242038216561	1	0.915441176470588	0.900921658986175	1	0.841860465116279	0.911504424778761	1	0.967741935483871	0.889929742388759
scaffold82600|size2080_466_G/T	0.905684754521964	0.842639593908629	0.780346820809249	0.963265306122449	0.942222222222222	0.76	0.947976878612717	0.857142857142857	0.918181818181818	0.954545454545455	0.824324324324324	0.916666666666667	0.916808149405772	0.855421686746988	1	1	0.936350777934936	0.974226804123711	0.953271028037383	1	885	0.997506234413965	0.935810810810811	0.884955752212389	0.918103448275862	1	0.861963190184049	0.855491329479769	1	0.792452830188679	0.890350877192982	0.837606837606838	1	0.912350597609562	0.901442307692308	1	0.873563218390805	0.888235294117647	0.904786458666345	0.920454545454545	0.774834437086093	0.895833333333333	0.815126050420168	0.72972972972973	0.769230769230769	1	0.957104557640751	0.904761904761905	1	0.815789473684211	0.918224299065421	0.893203883495146	1	0.818181818181818	0.886029411764706	1	0.907826086956522	0.921649484536082	1	0.910863509749304	0.928374655647383	0.871428571428571	0.898496240601504	0.907216494845361	0.876447876447876	0.907514450867052	0.996296296296296	0.901869158878505	0.820261437908497	0.773913043478261	0.9	1	0.841584158415842	0.800569800569801	1	0.895081967213115	0.910526315789474	0.807962529274005	1	0.873626373626374	1	0.792079207920792	0.995850622406639	0.942148760330578	0.769911504424779	0.819607843137255	0.997032640949555	0.901601830663616	0.849462365591398	0.882352941176471	0.932975871313673	0.846905537459283	0.926530612244898	0.896341463414634	1	0.916666666666667	0.779026217228464	0.801742919389978	0.913165266106443	0.84	1	0.90379746835443	1	0.754940711462451	1	0.854545454545454	0.911242603550296	0.890909090909091	1	1	0.909090909090909	0.88659793814433	0.92722371967655	0.932885906040268	0.877272727272727	1	0.932659932659933	0.913978494623656	0.904189944134078	0.923868870224871	0.895604395604396	0.815533980582524	0.749235474006116	0.970684039087948	0.887640449438202	0.817857142857143	0.832080200501253	1	0.888392857142857	1	1	0.904786458666345	1	0.91	0.922077922077922	0.837988826815642	1	0.88	1	0.91588785046729	0.880530973451327	0.846435100548446	1	0.886506935687264	0.925170068027211	824	0.913566739606127	0.82201646090535	0.924603174603175	0.93363329583802	0.903924221921516	1	0.913432835820896	0.91395793499044	0.813664596273292	0.949367088607595	1	0.832460732984293	0.907368421052632	0.939086294416244	1	0.917197452229299	1	852	0.912109375	0.702564102564103	1	0.757575757575758	0.934389140271493	0.739130434782609	0.880710659898477
scaffold82600|size2080_504_C/G	0.878709677419355	0.964467005076142	0.878612716763006	1	0.888888888888889	0.924210526315789	1	0.914285714285714	1	0.98	1	0.966666666666667	1	1	0.916422287390029	0.933333333333333	0.885431400282885	0.938144329896907	0.912772585669782	0.919491525423729	865	1	1	0.798245614035088	1	1	0.93558282208589	0.890173410404624	1	0.839622641509434	1	1	1	928	0.84375	1	1	0.923976608187134	0.956190297963864	0.923512747875354	1	0.909090909090909	1	1	0.934065934065934	0.881656804733728	0.890080428954424	1	0.90251572327044	0.921052631578947	1	0.898058252427185	1	1	0.893382352941177	0.92358803986711	0.920138888888889	1	1	1	0.917127071823204	1	1	1	0.915057915057915	0.936416184971098	1	1	0.996732026143791	1	0.880597014925373	0.920704845814978	1	1	1	1	1	1	0.901840490797546	0.994565217391304	0.948339483394834	0.955445544554455	0.879166666666667	0.87603305785124	0.920353982300885	1	0.916913946587537	1	1	1	0.893048128342246	1	0.879591836734694	0.905631659056317	1	1	0.928838951310861	0.93695652173913	1	1	1	0.891139240506329	1	0.897233201581028	0.959770114942529	0.868181818181818	1	1	1	1	0.912521440823328	1	1	1	0.945454545454545	0.897810218978102	0.872053872053872	0.906810035842294	0.999720748394303	0.919306796642296	1	0.941747572815534	0.926605504587156	0.944625407166124	1	925	0.8775	1	1	1	1	0.956190297963864	0.908396946564885	1	0.896551724137931	1	1	1	1	0.999065420560748	0.8980044345898	1	0.92274678111588	0.925598991172762	1	0.865079365079365	0.99890590809628	1	1	1	1	1	0.999003984063745	1	1	0.841772151898734	0.904761904761905	1	0.938947368421053	0.949238578680203	1	0.903225806451613	0.945414847161572	932	0.916015625	0.856410256410256	1	1	1	1	0.883248730964467
scaffold82621|size2080_1987_C/T	0.580494321977288	0.901098901098901	0.706624605678233	0.58495145631068	0.663755458515284	0.704521556256572	0.69921875	0.525581395348837	0.70935960591133	0.694915254237288	0.778625954198473	0.65979381443299	0.594454072790295	0.835820895522388	0.611497157296273	0.612244897959184	0.816304347826087	0.621951219512195	0.988603988603989	0.729641693811075	0.625418060200669	0.646182495344507	0.759002770083102	0.863636363636364	0.657439446366782	0.784090909090909	0.6075	0.764542936288089	0.658208955223881	0.906735751295337	0.665738161559889	0.62116991643454	0.732732732732733	0.996389891696751	0.774628879892038	0.700834326579261	0.816852367688022	0.868725868725869	0.691384140432889	0.747457627118644	0.52112676056338	0.765511684125705	0.772639691714836	0.653679653679654	0.758064516129032	0.570063694267516	0.545201668984701	0.64891846921797	0.695938529088913	0.679012345679012	0.666666666666667	1	0.626522327469553	0.722222222222222	0.549222797927461	798	0.768461538461538	0.589171974522293	0.691154422788606	0.603295310519645	0.68956043956044	0.579849211788896	0.993610223642173	0.563994374120956	1	0.742753623188406	0.595505617977528	0.715846994535519	0.645276292335116	0.54983922829582	0.774193548387097	0.585365853658537	0.53968253968254	0.598540145985402	0.509433962264151	0.681114551083591	0.778656126482213	0.793367346938776	0.660766961651917	0.782178217821782	0.506234413965087	0.64207650273224	0.621409921671018	0.752100840336134	0.566964285714286	0.766826923076923	0.594758064516129	0.621107266435986	0.601785714285714	0.809688581314879	0.804347826086957	0.659326424870466	0.770352369380316	0.601324503311258	0.562899786780384	0.600870827285922	0.645454545454546	0.634920634920635	0.654970760233918	0.806497175141243	0.686888454011742	0.891768292682927	0.728260869565217	0.652980132450331	0.56260162601626	0.682215743440233	0.619577308120133	0.486238532110092	0.873684210526316	0.681818181818182	0.602706027060271	0.63973063973064	0.586426299045599	0.680608365019011	0.807692307692308	0.692307692307692	0.765079365079365	0.873737373737374	0.803352675693101	0.574813661141395	0.672240802675585	0.594387755102041	0.552262090483619	0.701342281879195	0.708206686930091	0.699421965317919	0.699664429530201	0.559888579387187	0.669144981412639	0.738317757009346	0.710594315245478	0.691384140432889	0.802469135802469	0.575284090909091	0.746781115879828	0.594285714285714	0.618181818181818	0.700657894736842	0.592233009708738	0.668636139832595	0.78118609406953	0.755359394703657	0.849250197316496	0.680521597392013	0.760822510822511	0.83448275862069	0.596984924623116	0.737977805178792	0.660026560424967	0.649707602339181	0.553875236294896	0.462421711899791	0.526270456503015	0.768794326241135	0.992700729927007	0.686440677966102	0.751322751322751	0.614035087719298	0.645833333333333	0.711382113821138	0.785714285714286	584	0.720744680851064	0.72354211663067	0.669620253164557	0.902527075812274	0.694510739856802	0.629166666666667	0.502083333333333	0.587392550143267	0.683660130718954
scaffold82621|size2080_2011_A/C	0.810287241148965	0.956043956043956	0.943217665615142	0.766423357664234	0.87117903930131	0.868559411146162	0.91796875	0.734883720930233	0.852216748768473	0.864406779661017	0.854961832061069	0.938144329896907	0.768630849220104	0.91044776119403	0.840808591282375	0.829931972789116	0.918478260869565	0.765243902439024	1	0.863192182410424	0.839464882943144	0.839851024208566	0.905817174515235	0.950757575757576	0.896193771626298	0.929545454545455	0.8	0.886426592797784	0.883582089552239	0.974093264248705	0.777158774373259	0.816155988857939	0.840840840840841	1	0.920377867746289	0.870083432657926	0.917827298050139	0.969111969111969	0.870434335682686	0.879456706281834	0.806338028169014	0.929203539823009	0.938342967244701	0.857142857142857	0.833333333333333	0.80605738575983	0.819193324061196	0.858569051580699	0.899450549450549	0.876543209876543	0.829015544041451	0.998573466476462	0.855209742895805	0.888888888888889	0.77720207253886	0.880239520958084	0.903002309468822	0.818085106382979	0.829707426856714	0.836086404066074	0.898351648351648	0.784098697738177	0.990415335463259	0.776371308016878	1	0.934782608695652	0.79454253611557	0.836065573770492	0.882352941176471	0.868167202572347	0.906810035842294	0.851626016260163	0.790909090909091	0.87043795620438	0.748648648648649	0.880989180834621	0.885375494071146	0.942602040816326	0.813056379821958	0.884488448844885	0.795511221945137	0.800546448087432	0.851174934725849	0.92436974789916	0.783783783783784	0.920673076923077	0.828629032258065	0.887543252595156	0.830357142857143	0.934256055363322	0.922101449275362	0.83160621761658	0.88456865127582	0.868874172185431	0.867803837953092	0.862629246676514	0.841530054644809	0.87037037037037	0.892787524366472	0.906911142454161	0.894324853228963	1	0.90625	0.865691489361702	0.795121951219512	0.836734693877551	0.797327394209354	0.812356979405034	0.893617021276596	0.795454545454545	0.79089790897909	0.858108108108108	0.788747346072187	0.893536121673004	0.946153846153846	0.882051282051282	0.946031746031746	0.921717171717172	0.900494304749624	0.835390946502058	0.909698996655518	0.854219948849105	0.805295950155763	0.875838926174497	0.917431192660551	0.916184971098266	0.860504201680672	0.86908077994429	0.851301115241636	0.920560747663551	0.847938144329897	0.870434335682686	0.93543956043956	0.829545454545455	0.918454935622318	0.842857142857143	0.897727272727273	0.888157894736842	0.846029173419773	0.836945812807882	0.927402862985685	0.874055415617129	0.920948616600791	0.876633986928105	0.924078091106291	0.9	0.773138832997988	0.922887106724244	0.852393617021277	0.870760233918129	0.83984867591425	0.713688610240334	0.790607496768634	0.923295454545455	1	0.86864406779661	0.930851063829787	0.830903790087464	0.853862212943633	0.813008130081301	0.9	836	0.902925531914894	0.924406047516199	0.855696202531646	1	0.921052631578947	0.820083682008368	0.774193548387097	0.839541547277937	0.881201044386423
scaffold82654|size2080_885_G/A	0.898203592814371	0.927272727272727	0.938775510204082	1	0.956081081081081	0.915708812260536	0.917127071823204	0.9	0.856164383561644	0.889830508474576	0.967741935483871	1	1	0.912408759124088	0.908193484698914	0.926701570680628	0.911220715166461	0.957528957528958	0.88974358974359	0.890532544378698	0.937106918238994	0.936305732484076	0.945244956772334	0.923387096774194	0.933333333333333	0.862745098039216	0.817647058823529	0.886435331230284	0.928301886792453	0.907142857142857	0.866666666666667	0.907246376811594	0.939226519337017	0.911111111111111	0.840983606557377	0.92548435171386	0.922619047619048	0.938697318007663	0.912065911516561	0.905154639175258	0.942148760330578	0.910910910910911	0.907103825136612	0.93167701863354	0.962406015037594	1	0.777981651376147	0.926315789473684	0.915066899360093	0.932773109243697	0.942913385826772	0.905183312262958	1	0.864197530864197	0.888888888888889	1	0.895495495495495	0.88155668358714	0.913793103448276	822	0.814254859611231	0.819592628516004	0.896634615384615	0.913719943422914	0.812698412698413	0.869888475836431	0.917763157894737	1	0.994974874371859	0.944805194805195	1	0.904320987654321	0.892857142857143	0.921052631578947	0.933110367892977	0.894454382826476	0.821138211382114	0.914046121593291	0.887966804979253	0.938271604938272	0.898412698412698	0.893835616438356	0.894915254237288	0.916256157635468	0.935960591133005	0.914110429447853	0.917225950782998	0.949799196787149	0.887139107611549	1	0.938461538461538	0.915289256198347	0.819322459222083	0.843657817109145	1	0.995893223819302	0.945054945054945	0.810679611650485	0.919060052219321	1	0.924882629107981	0.998098859315589	0.899569583931133	0.824956672443674	1	0.905660377358491	0.916053019145803	0.910714285714286	0.926315789473684	0.954545454545455	0.916795069337442	0.875598086124402	0.900390625	0.896739130434783	0.924012158054711	0.880239520958084	0.928327645051195	0.928358208955224	0.997681965693092	0.836914227711047	0.939759036144578	0.867109634551495	0.823684210526316	0.906474820143885	0.94980694980695	0.938104448742747	0.753880266075388	0.911538461538462	0.876080691642651	0.916666666666667	0.770750988142292	0.912065911516561	1	0.920542635658915	0.953191489361702	0.931428571428571	0.90625	0.921810699588477	0.929203539823009	0.897821187077385	0.845052083333333	0.834467120181406	0.825479930191972	0.935770750988142	0.99749373433584	0.919881305637982	0.835333333333333	0.999343832020997	0.943760984182777	0.839013778100072	0.921981776765376	0.918629550321199	0.915028535193405	0.819672131147541	0.921296296296296	1	0.797752808988764	1	0.902552204176334	0.949238578680203	0.945736434108527	0.868852459016393	0.866888519134775	0.953929539295393	0.938679245283019	0.958990536277603	0.933962264150943	0.751351351351351	0.914421553090333	0.900641025641026	0.918867924528302
scaffold82654|size2080_913_G/A	0.998286203941731	1	0.96734693877551	0.908355795148248	0.908783783783784	0.887755102040816	0.917127071823204	975	1	1	0.935483870967742	1	0.920948616600791	0.985401459854015	1	1	1	1	0.997435897435897	0.921282798833819	0.858490566037736	1	0.904899135446686	0.923387096774194	1	0.996732026143791	0.867647058823529	1	1	0.95	0.913725490196078	1	0.94475138121547	1	1	1	0.919642857142857	0.9272030651341	0.957568628918273	0.888659793814433	1	1	1	0.894409937888199	1	0.938953488372093	1	0.901408450704225	0.910413030831879	1	0.889546351084813	1	0.997854077253219	1	0.94949494949495	0.889256198347107	0.904504504504504	0.942567567567568	0.918763479511143	1	0.917570498915401	0.927184466019418	1	0.920792079207921	0.920634920634921	0.996282527881041	1	1	0.931989924433249	0.86038961038961	1	1	1	0.997607655502392	0.916387959866221	0.917562724014337	1	1	0.900414937759336	0.847107438016529	1	0.866438356164384	1	0.921182266009852	1	0.907975460122699	0.912946428571429	0.909638554216867	0.89501312335958	1	925	0.910973084886128	1	0.940915805022157	1	1	1	0.936893203883495	0.892670157068063	0.931137724550898	1	1	0.912482065997131	0.998266897746967	1	1	0.885125184094256	0.944196428571429	1	1	0.998456790123457	1	1	1	1	0.946107784431138	0.901023890784983	1	0.907974038015763	0.999661647775334	1	1	0.886842105263158	1	1	0.911025145067698	0.997787610619469	1	0.997118155619596	0.945652173913043	1	0.957568628918273	1	1	0.914893617021277	1	0.913194444444444	0.958847736625514	1	0.999249812453113	0.91015625	0.934240362811791	0.99912739965096	0.91897233201581	0.907268170426065	0.916913946587537	0.916666666666667	0.909448818897638	0.996485061511424	0.891872278664732	0.999429874572406	1	1	1	1	0.934782608695652	0.876404494382023	0.892703862660944	0.934883720930233	0.873015873015873	1	0.923497267759563	0.940099833610649	0.932432432432432	1	0.870662460567823	0.89622641509434	0.875675675675676	1	1	1
scaffold83083|size2080_212_A/G	0.912315270935961	0.910112359550562	1	0.825065274151436	0.957186544342508	0.998466257668712	0.994845360824742	0.849673202614379	0.923076923076923	0.981651376146789	0.975903614457831	1	0.854503464203233	0.9921875	0.862919132149901	0.88659793814433	0.9	0.896995708154506	0.996655518394649	1	0.892592592592593	0.939240506329114	0.905149051490515	1	0.929203539823009	1	0.801007556675063	0.877256317689531	0.987684729064039	0.897196261682243	0.857142857142857	0.906367041198502	0.903614457831325	1	0.89344262295082	0.872727272727273	0.908196721311475	0.91044776119403	0.923878580848947	0.901408450704225	0.952095808383233	0.932384341637011	0.928240740740741	1	0.908496732026144	0.901574803149606	0.818376068376068	0.864238410596026	0.998283261802575	0.907407407407407	1	1	0.835240274599542	1	0.913207547169811	1	0.915083798882682	0.810810810810811	0.926406926406926	0.847490347490347	0.925170068027211	0.903660886319846	1	0.956521739130435	0.996784565916399	0.928030303030303	0.92112676056338	1	1	0.811881188118812	0.938325991189427	0.889400921658986	0.861313868613139	0.900497512437811	0.93646408839779	885	1	0.922431865828092	0.94475138121547	0.894117647058824	0.931972789115646	0.923076923076923	0.889473684210526	1	0.810126582278481	0.954098360655738	0.900990099009901	0.933025404157044	0.872791519434629	1	0.908108108108108	0.889460154241645	0.900729927007299	0.906976744186046	0.963696369636964	0.901639344262295	0.956756756756757	0.837539432176656	0.932432432432432	0.915187376725838	0.99780701754386	1	0.934456928838951	0.937238493723849	0.842931937172775	0.916666666666667	0.913757700205339	0.839050131926121	0.930434782608696	0.920454545454545	0.845036319612591	1	0.859778597785978	0.917391304347826	0.888888888888889	0.823943661971831	0.905405405405405	1	0.999170583356373	0.870281852645459	0.901960784313726	0.895081967213115	0.881431767337808	0.884259259259259	0.901287553648069	0.964356435643564	0.919565217391304	0.929824561403509	0.927113702623907	0.914012738853503	0.890566037735849	0.923878580848947	0.890173410404624	0.953229398663697	0.898305084745763	0.889250814332248	1	0.979166666666667	0.925438596491228	0.869818652849741	0.998058252427184	0.94755877034358	1	925	0.951807228915663	0.997311827956989	0.861952861952862	0.919306184012066	0.920922570016474	0.893333333333333	0.928336620644313	0.90516206482593	0.906499429874572	0.867256637168142	1	0.93125	896	0.953917050691244	1	0.850877192982456	0.96652719665272	0.972727272727273	0.924528301886792	0.895622895622896	0.848973607038123	1	0.917218543046358	0.919463087248322	0.924773022049287	0.918454935622318	0.931372549019608
scaffold83148|size2080_266_C/G	0.900083263946711	0.865591397849462	0.866906474820144	0.838274932614555	1	0.891165172855314	0.924302788844621	0.907692307692308	0.883435582822086	0.965217391304348	0.904255319148936	0.8	0.903820816864295	0.921739130434783	1	1	0.893453145057766	0.784232365145228	1	1	0.879746835443038	1	0.863636363636364	0.899543378995434	0.934210526315789	1	0.809644670050761	0.882352941176471	0.905697445972495	0.780645161290323	0.947169811320755	0.937313432835821	0.887096774193548	0.927272727272727	0.824850299401198	0.842182890855457	0.906225374310481	0.885844748858447	0.906670751085887	1	0.928853754940711	0.904761904761905	1	1	0.918518518518519	0.931914893617021	0.939163498098859	0.78	0.82793867120954	1	1	1	0.900510204081633	0.913793103448276	0.927051671732523	0.916393442622951	0.91876523151909	0.898894154818325	1	0.825925925925926	0.928104575163399	1	0.932721712538226	1	0.950413223140496	0.996941896024465	0.878048780487805	0.89247311827957	0.926380368098159	1	1	0.997237569060773	0.938271604938272	0.85097192224622	0.818493150684932	0.797891036906854	0.897163120567376	0.884816753926702	0.759541984732824	0.815126050420168	1	1	0.913385826771654	0.936507936507937	0.835978835978836	0.888178913738019	0.90176322418136	1	1	0.915816326530612	0.898969072164948	0.846464646464646	1	0.917127071823204	0.916897506925208	1	0.908554572271386	0.826747720364742	0.855670103092783	0.902684563758389	0.831091180866966	0.928846153846154	0.838662790697674	0.92520325203252	1	1	1	0.911227154046997	0.91044776119403	0.926315789473684	0.95144157814871	0.906779661016949	0.931818181818182	0.841584158415842	1	0.887417218543046	0.901898734177215	0.882005899705015	0.999355531686359	0.832081911262799	0.931192660550459	0.913738019169329	0.828042328042328	0.864721485411141	1	0.860520094562648	0.872235872235872	0.931623931623932	0.945017182130584	0.932539682539683	0.818181818181818	0.906670751085887	1	0.927083333333333	1	0.808823529411765	0.765578635014837	0.818815331010453	0.80718336483932	0.903426791277259	0.896919431279621	0.92175572519084	0.887684729064039	0.851063829787234	1	0.807909604519774	0.798737727910238	0.901536312849162	0.930817610062893	0.819373634377276	0.998378378378378	0.921081081081081	1	0.81331592689295	756	0.897196261682243	0.90625	0.911290322580645	0.861344537815126	0.864705882352941	1	0.862857142857143	0.881469115191987	0.804347826086957	0.918622848200313	0.881578947368421	0.804878048780488	0.838383838383838	0.828655834564254	0.805970149253731	0.894899536321484
scaffold83148|size2080_267_A/T	0.432139883430475	0.668478260869565	0.483870967741935	0.654986522911051	0.626404494382023	0.722151088348271	0.689243027888446	0.284615384615385	0.496932515337423	0.530434782608696	0.627659574468085	0.6	0.504599211563732	0.643478260869565	0.254043767840152	0.403726708074534	0.478818998716303	0.558333333333333	0.547619047619048	0.423076923076923	0.417721518987342	0.240816326530612	0.601823708206687	0.545454545454545	0.0986842105263158	0.683823529411765	0.449238578680203	0.588235294117647	0.398821218074656	0.532467532467532	0.433962264150943	0.492537313432836	0.697297297297297	0.412121212121212	0.482758620689655	0.648449039881832	0.514578408195429	0.602739726027397	0.51991502312207	0.456834532374101	0.434782608695652	0.541904761904762	0.434988179669031	0.592760180995475	0.437037037037037	0.663829787234043	0.32319391634981	0.782608695652174	0.837883959044369	0.4	0.483870967741935	0.385085574572127	0.314578005115089	0.71551724137931	0.653495440729483	0.601639344262295	0.532900081234769	0.685624012638231	0.420133111480865	0.425925925925926	0.454148471615721	0.444985394352483	0.542682926829268	0.391385767790262	0.74931129476584	0.217791411042945	0.720867208672087	0.53405017921147	0.665983606557377	0.552346570397112	0.392996108949416	0.193370165745856	0.373456790123457	0.34698275862069	0.515358361774744	0.648506151142355	0.659574468085106	0.486013986013986	0.614503816793893	0.443037974683544	0.5	0.585585585585586	0.566929133858268	0.354497354497354	0.718085106382979	0.55591054313099	0.476070528967254	0.520874751491054	0.665680473372781	0.354591836734694	0.636363636363636	0.81010101010101	0.386509635974304	0.469613259668508	0.511111111111111	0.43448275862069	0.463126843657817	0.512158054711246	0.628865979381443	0.508389261744966	0.440119760479042	0.576923076923077	0.677325581395349	0.432520325203252	0.543388429752066	0.384879725085911	0.39327485380117	0.553524804177546	0.432835820895522	0.336842105263158	0.267071320182094	0.563559322033898	0.427756653992395	0.589108910891089	0.183870967741935	0.742138364779874	0.414556962025316	0.457227138643068	0.52266380236305	0.497524329861704	0.486238532110092	0.463258785942492	0.605820105820106	0.43236074270557	0.530864197530864	0.737588652482269	0.41031941031941	0.358974358974359	0.690721649484536	0.523809523809524	0.656934306569343	0.51991502312207	0.495378927911275	0.564583333333333	0.440613026819923	0.558823529411765	0.516320474777448	0.531468531468531	0.536862003780718	0.401716068642746	0.727705112960761	0.433206106870229	0.372413793103448	0.454255319148936	0.650075414781297	0.76271186440678	0.608421052631579	0.527603074772886	0.614779874213837	0.650145772594752	0.503783783783784	0.524324324324324	0.613986013986014	0.557441253263708	0.550200803212851	0.598130841121495	0.614173228346457	0.532258064516129	0.685654008438819	0.482352941176471	0.383177570093458	0.577142857142857	0.662771285475793	0.565217391304348	0.446009389671362	0.585526315789474	0.63109756097561	0.601010101010101	0.338757396449704	0.58955223880597	0.438948995363215
scaffold83245|size2079_485_T/G	0.890625	0.74331550802139	0.676923076923077	0.604790419161677	0.708994708994709	0.901960784313726	0.876344086021505	0.766355140186916	0.583333333333333	0.73134328358209	0.63768115942029	0.571428571428571	0.804477611940299	0.643939393939394	0.772388059701492	0.879432624113475	0.823255813953488	0.906832298136646	0.828828828828829	0.781456953642384	1	0.862359550561798	0.904153354632588	1	0.677884615384615	0.756880733944954	1	0.742105263157895	0.774278215223097	0.778947368421053	0.813008130081301	0.779166666666667	0.809859154929577	1	0.69949494949495	0.82618025751073	0.796472184531886	0.774390243902439	0.765208795450866	0.688022284122563	0.820987654320988	0.588441330998249	0.562737642585551	0.867924528301887	0.703125	0.699007717750827	0.640957446808511	0.834821428571429	0.754032258064516	0.886792452830189	0.783050847457627	0.95	0.722419928825623	0.754716981132076	0.729957805907173	0.909859154929577	0.89375	0.860045146726862	0.77526395173454	625	0.865131578947368	0.655844155844156	0.878048780487805	0.81021897810219	0.832402234636871	0.8	0.832089552238806	0.58433734939759	0.944852941176471	864	0.709183673469388	0.782222222222222	0.666666666666667	0.688976377952756	0.706382978723404	0.80564263322884	0.785123966942149	0.66289592760181	0.659420289855073	0.894230769230769	0.754098360655738	0.333333333333333	0.5	0.725190839694656	0.637362637362637	0.72189349112426	0.856031128404669	0.930041152263374	0.631111111111111	0.797153024911032	0.642023346303502	1	0.732773109243697	0.655474452554745	0.801587301587302	0.914893617021277	0.71875	0.931937172774869	0.604255319148936	0.757142857142857	0.86530612244898	0.763676148796499	0.741477272727273	0.804054054054054	0.73780487804878	0.576158940397351	0.869127516778524	0.786713286713287	0.684210526315789	0.745762711864407	824	0.765060240963855	0.838235294117647	0.780141843971631	0.746781115879828	0.818897637795276	0.724242424242424	0.948640483383686	0.686886192952051	0.772160911356355	0.75	0.79	0.6875	0.65	0.816455696202532	0.825287356321839	0.73396674584323	0.760180995475113	0.777272727272727	0.789473684210526	0.635869565217391	0.765208795450866	0.806569343065693	0.776674937965261	0.745535714285714	0.88	0.724806201550388	0.89010989010989	0.947780678851175	0.771283354510801	0.533185840707965	0.62874251497006	0.855952380952381	0.585597826086957	0.803703703703704	0.827225130890052	0.872262773722628	0.734345351043643	0.68298969072165	0.882506527415144	0.678383128295255	0.853061224489796	0.683168316831683	0.742793791574279	0.746835443037975	0.791907514450867	0.634146341463415	0.64	0.693298969072165	0.559322033898305	0.747311827956989	0.603053435114504	0.635574837310195	0.590395480225989	0.865284974093264	0.872246696035242	0.873684210526316	0.72	1	0.802816901408451	0.68986083499006
scaffold83641|size2079_1836_A/T	0.998802395209581	0.915151515151515	1	1	0.90952380952381	1	1	1	0.989795918367347	1	1	0.895522388059702	1	1	0.886330935251799	1	0.877237851662404	1	0.893890675241158	1	1	0.916504854368932	0.910810810810811	0.94475138121547	0.901459854014598	1	0.909698996655518	1	0.922558922558923	1	0.924778761061947	0.942567567567568	0.994845360824742	0.920634920634921	1	1	1	0.933609958506224	0.955848864276027	1	1	0.881012658227848	0.907051282051282	1	1	999	0.918224299065421	0.894230769230769	1	1	0.91533180778032	1	1	1	1	0.998137802607076	1	1	1	0.907692307692308	0.848066298342541	1	0.912912912912913	0.923228346456693	0.934579439252336	0.910377358490566	0.91726618705036	1	1	1	0.916167664670659	1	1	1	1	1	0.848958333333333	0.928571428571429	0.875621890547264	0.913793103448276	1	1	1	0.936170212765957	1	1	1	0.893617021276596	1	0.880434782608696	0.890080428954424	1	1	0.965665236051502	1	1	0.853448275862069	0.901818181818182	0.917098445595855	0.998245614035088	1	0.901149425287356	0.885311871227364	1	0.88953488372093	1	1	0.914556962025316	0.923913043478261	0.973333333333333	0.827515400410678	0.99492385786802	0.870712401055409	1	0.822510822510823	848	0.933609958506224	0.911428571428571	0.89634601043997	0.999796995533902	0.978723404255319	1	1	1	0.934131736526946	0.90625	0.935483870967742	1	0.922480620155039	0.864197530864197	0.902325581395349	0.955848864276027	1	0.934831460674157	1	0.919480519480519	1	1	0.910313901345291	0.892190152801358	0.916666666666667	1	0.885300668151448	0.924450549450549	1	1	0.902173913043478	1	0.915520628683694	1	0.904761904761905	1	0.906427221172023	1	1	1	0.914893617021277	0.852631578947368	1	0.930379746835443	1	1	1	0.852201257861635	1	0.913793103448276	1	0.925925925925926	925	1	1
scaffold83641|size2079_1844_A/T	0.892215568862275	1	0.96	1	0.781990521327014	0.905073649754501	0.8	0.87037037037037	1	1	0.784313725490196	1	0.913862718707941	1	0.824460431654676	0.910714285714286	0.942455242966752	0.887005649717514	1	0.81025641025641	0.813725490196078	0.810077519379845	0.945945945945946	0.835164835164835	0.908759124087591	0.81057268722467	0.806020066889632	1	0.804713804713805	1	0.747787610619469	0.841216216216216	0.850515463917526	1	0.881904761904762	0.928131416837782	0.820696721311475	0.9957805907173	0.90245161269235	1	0.861635220125786	0.894803548795944	0.952076677316294	0.925925925925926	0.84070796460177	0.91	0.773364485981308	0.918269230769231	0.766548042704626	0.974137931034483	0.924485125858124	0.8816	0.889312977099237	0.945205479452055	1	1	0.891705069124424	0.821802935010482	0.997711670480549	0.821153846153846	0.897790055248619	0.909722222222222	0.945945945945946	0.909270216962525	0.9125	0.976415094339623	0.816546762589928	0.881918819188192	0.924528301886792	0.80225988700565	1	0.904290429042904	0.938775510204082	0.938718662952646	0.755102040816326	0.805418719211823	1	0.893822393822394	0.886138613861386	0.907514450867052	0.83402489626556	1	0.77027027027027	0.941489361702128	0.944444444444444	1	0.897025171624714	0.890957446808511	0.907063197026022	0.908127208480565	0.887399463806971	0.886153846153846	0.899337748344371	0.89541547277937	0.936274509803922	0.89344262295082	0.948051948051948	0.909090909090909	0.854922279792746	0.936952714535902	1	0.905963302752294	0.919517102615694	1	0.813411078717201	0.85531914893617	0.955010224948875	0.841772151898734	0.934782608695652	0.866666666666667	0.915811088295688	0.928934010152284	0.952506596306069	0.8515625	0.917748917748918	952	0.995850622406639	1	0.923707753479125	0.916514320536258	0.919491525423729	0.747863247863248	0.927480916030534	0.909365558912387	0.874251497005988	1	0.803970223325062	0.794520547945205	0.829457364341085	0.909465020576132	0.813953488372093	0.90245161269235	0.917004048582996	0.797752808988764	0.927461139896373	0.872062663185379	0.817629179331307	0.995073891625616	0.856823266219239	1	1	0.943107221006565	0.838888888888889	0.801652892561983	0.883211678832117	0.792079207920792	0.787968441814596	0.999210734017364	1	0.844320889594917	0.795241528478731	0.924050632911392	0.928301886792453	0.884259259259259	0.878453038674033	0.75	1	1	0.907035175879397	1	0.947368421052632	0.879032258064516	1	1	0.886128364389234	0.887931034482759	0.90234375	0.932098765432099	0.898214285714286	0.91497975708502	0.926441351888668
scaffold84057|size2079_708_C/T	0.999015748031496	1	0.876447876447876	1	1	0.997347480106101	0.954022988505747	0.941605839416058	0.934010152284264	0.989690721649485	1	0.825242718446602	1	1	1	1	1	1	1	1	0.92463768115942	0.931419457735247	0.953161592505855	0.965250965250965	0.932038834951456	0.913934426229508	0.907821229050279	916	0.901075268817204	1	0.914556962025316	0.88295165394402	1	0.876574307304786	0.889387144992526	1	0.913888888888889	1	0.960182345147108	0.932885906040268	0.898832684824903	1	0.923076923076923	1	0.890322580645161	0.899524779361847	1	0.946524064171123	0.917860553963706	1	0.930753564154786	0.937203791469194	0.92326139088729	0.8	1	0.998477929984779	0.92042042042042	0.919629057187017	1	0.867753623188406	0.876953125	1	1	0.939485627836611	1	0.923780487804878	1	1	1	0.914383561643836	1	0.932642487046632	0.996108949416342	0.932126696832579	1	0.869257950530035	0.922374429223744	0.882960413080895	0.953237410071942	0.934010152284264	1	1	0.96734693877551	1	1	0.997222222222222	1	1	0.912536443148688	1	0.944954128440367	1	0.998935037273695	0.969827586206897	0.933155080213904	0.908713692946058	0.936813186813187	1	1	1	0.997311827956989	1	1	0.94896331738437	0.997802197802198	0.903654485049834	0.908242612752722	0.928571428571429	1	1	1	1	1	1	1	0.993421052631579	1	1	0.999805333852443	0.919872306464485	0.914893617021277	0.889830508474576	1	0.898765432098765	0.86864406779661	1	0.99644128113879	1	1	1	1	0.960182345147108	1	0.913716814159292	0.921875	1	1	0.871244635193133	1	0.922168172341904	0.852601156069364	1	1	1	1	0.916030534351145	0.913985148514851	0.997952218430034	1	1	0.914769975786925	0.919826652221018	1	0.898251192368839	0.911290322580645	1	0.935483870967742	968	1	1	0.901197604790419	1	1	0.911227154046997	1	0.889212827988338	1	0.94	1	1	0.912328767123288
scaffold84057|size2079_713_G/C	0.88560157790927	0.912442396313364	1	0.921518987341772	0.921985815602837	0.913793103448276	1	1	0.959390862944162	0.876288659793814	0.923913043478261	1	0.856230031948882	0.951612903225806	0.904963041182682	0.844036697247706	0.924731182795699	0.910780669144981	0.898345153664303	0.930835734870317	0.866666666666667	0.920255183413078	1	0.911196911196911	0.938511326860841	1	0.764705882352941	1	1	0.876712328767123	1	0.910941475826972	0.848605577689243	0.997481108312343	0.926974664679583	0.840643274853801	0.913254684247051	0.950207468879668	0.914929515681523	0.9082774049217	0.894941634241245	0.925696594427245	1	0.796954314720812	0.864516129032258	0.840677966101695	0.95042735042735	0.906417112299465	0.919770773638969	0.845360824742268	1	1	0.899280575539568	0.8875	0.763819095477387	0.925418569254186	0.861215303825956	1	0.912509038322487	1	1	0.940602836879433	1	0.912254160363086	0.847094801223242	0.911854103343465	0.879551820728291	0.911538461538462	1	0.773972602739726	0.942598187311178	0.906735751295337	0.785992217898833	1	0.86031746031746	1	0.940639269406393	1	0.87410071942446	0.969543147208122	0.831460674157303	0.832258064516129	0.918367346938776	0.93	0.829787234042553	0.927777777777778	0.9075	0.858895705521472	1	0.897280966767372	1	0.911870503597122	0.835995740149095	0.929698708751793	1	0.995850622406639	1	0.925834363411619	0.869249394673123	0.88623595505618	1	1	0.894882434301521	0.912280701754386	0.925274725274725	0.943708609271523	0.920684292379471	0.923809523809524	0.869230769230769	0.851485148514851	0.829923273657289	0.940520446096654	0.926621160409556	0.914285714285714	0.91025641025641	0.829113924050633	0.880434782608696	0.751412429378531	0.927710843373494	0.911107564634536	0.875886524822695	0.970338983050847	0.824468085106383	0.913366336633663	0.923728813559322	0.916666666666667	0.814946619217082	0.791970802919708	0.893687707641196	0.824324324324324	0.946564885496183	0.914929515681523	0.84	0.929203539823009	1	1	1	0.935622317596567	0.93891797556719	0.923558026407227	1	0.998185117967332	0.839732888146911	0.818181818181818	0.932636469221835	0.961832061068702	0.935643564356436	0.841530054644809	0.84775641025641	0.924098671726755	0.933139534883721	1	0.835344215755855	0.938095238095238	0.995951417004049	0.83125	1	864	0.913857677902622	0.873493975903614	0.820359281437126	0.743455497382199	0.81063122923588	1	0.822107081174439	1	0.908536585365854	0.93	1	0.927007299270073	1
scaffold84478|size2079_1830_A/G	0.908576814326107	0.729411764705882	0.959183673469388	0.865497076023392	0.75177304964539	0.710482529118136	0.734597156398104	0.555555555555556	0.859756097560976	0.866071428571429	0.855670103092783	0.816326530612245	0.89628681177977	0.557142857142857	0.831325301204819	0.896551724137931	0.776685393258427	0.87906976744186	0.796747967479675	0.952380952380952	0.755102040816326	0.869387755102041	0.872670807453416	0.611111111111111	0.814049586776859	864	0.709239130434783	0.880597014925373	0.825490196078431	0.841584158415842	0.904761904761905	0.916149068322981	0.764397905759162	0.900958466453674	0.782608695652174	0.664761904761905	0.778936392075078	0.864253393665158	0.837562292311067	0.757352941176471	0.821428571428571	0.84	0.908235294117647	0.962962962962963	848	0.820161290322581	0.898823529411765	0.802521008403361	0.85140306122449	0.826530612244898	0.724609375	1	0.8125	0.890625	0.794303797468354	0.815298507462687	0.80411361410382	0.906028368794326	0.916773367477593	0.897654584221748	0.798342541436464	0.776523702031603	0.813953488372093	0.947460595446585	0.813765182186235	0.74331550802139	0.923076923076923	0.712903225806452	0.901129943502825	0.903474903474903	0.857740585774059	1	0.845771144278607	0.997524752475248	0.780172413793103	0.678947368421053	0.833333333333333	0.998278829604131	0.829411764705882	0.909090909090909	0.701107011070111	0.800796812749004	1	0.820224719101124	0.76969696969697	0.883381924198251	0.859237536656892	1	0.888888888888889	0.810126582278481	1	1	0.923173803526448	0.894160583941606	0.917933130699088	0.8	0.635087719298246	0.816129032258065	0.766961651917404	0.755832037325039	0.902229845626072	0.781553398058252	0.910924369747899	0.814889336016097	0.993399339933993	0.812227074235808	0.822463768115942	0.824074074074074	0.853658536585366	0.772151898734177	0.754749568221071	0.930348258706468	0.756592292089249	0.842105263157895	0.590909090909091	744	0.897777777777778	0.741444866920152	0.829776021080369	0.912785774767147	0.841584158415842	0.901574803149606	0.870588235294118	0.761904761904762	0.619512195121951	0.712737127371274	0.904306220095694	0.647773279352227	0.947619047619048	1	0.887005649717514	0.837562292311067	0.851612903225806	0.851415094339623	1	0.883522727272727	0.907590759075908	1	0.847345132743363	1	0.803680981595092	0.879464285714286	0.776628748707342	0.901323706377858	0.914438502673797	0.857142857142857	0.773809523809524	0.714522821576764	0.859756097560976	0.813781788351107	0.709103840682788	0.894436519258203	0.769352290679305	0.831144465290807	0.949238578680203	0.895348837209302	0.891304347826087	0.888372093023256	0.881889763779528	0.862903225806452	0.933333333333333	0.897142857142857	0.813471502590674	0.745098039215686	0.682326621923937	0.899653979238754	0.768627450980392	0.715083798882682	0.897959183673469	0.8125	0.765601217656012
scaffold84478|size2079_1833_A/G	0.892452830188679	1	0.892857142857143	0.926900584795322	0.762411347517731	0.895348837209302	1	0.990740740740741	0.835365853658537	0.660714285714286	0.814432989690722	0.877551020408163	0.997439180537772	1	0.887550200803213	0.848275862068966	0.896213183730715	0.809302325581395	0.807588075880759	1	0.889795918367347	1	0.888198757763975	0.924242424242424	0.995867768595041	996	0.959239130434783	0.791044776119403	0.805882352941176	0.821782178217822	0.94047619047619	0.798136645962733	0.884816753926702	1	0.885217391304348	0.881904761904762	0.904066736183525	0.846153846153846	0.90670892036532	0.759803921568627	0.938775510204082	0.893333333333333	0.748235294117647	0.931216931216931	1	0.999193548387097	1	1	0.891581632653061	0.816326530612245	0.861328125	1	1	0.84375	0.917721518987342	0.800373134328358	0.911764705882353	0.895390070921986	0.888198757763975	0.884861407249467	0.92817679558011	0.997742663656885	0.889855072463768	0.949211908931699	0.923076923076923	0.866310160427808	1	1	0.892655367231638	0.8996138996139	0.811715481171548	0.849230769230769	0.885572139303483	0.801980198019802	1	0.894736842105263	1	0.831325301204819	1	0.913636363636364	1	0.896414342629482	0.926108374384236	0.859550561797753	1	0.997084548104956	0.923976608187134	0.784313725490196	0.925925925925926	0.890295358649789	0.918032786885246	0.916666666666667	0.865239294710327	0.910583941605839	0.829787234042553	0.887323943661972	1	1	0.92330383480826	1	0.895368782161235	0.902912621359223	0.82996632996633	0.832997987927565	0.771523178807947	0.890829694323144	0.905797101449275	1	1	1	1	0.940298507462687	0.900406504065041	0.909774436090226	0.848484848484849	1	0.764444444444444	0.870722433460076	0.893516078017923	0.893522438611346	0.881188118811881	0.858267716535433	0.997067448680352	0.988095238095238	0.897058823529412	0.875338753387534	0.909090909090909	0.995951417004049	0.961904761904762	0.909502262443439	0.937853107344633	0.90670892036532	0.933333333333333	0.808962264150943	0.932735426008969	0.857954545454545	0.801980198019802	0.853080568720379	0.93141592920354	0.920199501246883	0.895545314900154	0.941964285714286	0.881987577639752	0.825511432009627	0.898395721925134	0.813186813186813	0.901931649331352	0.999170812603648	0.817073170731707	0.900656814449918	0.927402135231317	1	0.902766798418972	0.99812382739212	0.781725888324873	0.808139534883721	0.782608695652174	1	0.921259842519685	1	0.763837638376384	0.937142857142857	0.813471502590674	0.918767507002801	0.910514541387025	1	0.996078431372549	0.899441340782123	1	1	0.916286149162861
scaffold84956|size2079_161_G/C	0.924663677130045	1	0.808917197452229	0.908355795148248	0.894545454545455	0.910656620021528	0.895424836601307	1	1	1	0.787878787878788	1	0.915270935960591	1	0.923076923076923	1	0.898081534772182	1	0.997474747474748	0.884476534296029	1	0.926070038910506	1	1	0.852017937219731	0.945606694560669	1	1	0.901960784313726	0.885135135135135	1	0.927152317880795	1	0.928348909657321	1	1	1	1	0.959091707165235	1	1	1	1	1	1	1	0.863517060367454	1	0.925514174541412	0.83969465648855	1	1	1	0.868421052631579	1	1	0.910471622701839	0.909090909090909	0.896361631753032	1	0.9	1	0.887096774193548	0.909426987060998	1	1	0.932806324110672	0.947826086956522	1	0.92436974789916	0.920704845814978	1	0.899305555555556	0.918987341772152	1	0.913131313131313	0.917748917748918	0.906441717791411	0.898058252427185	1	1	1	1	1	0.893491124260355	1	1	1	1	0.896341463414634	0.942486085343228	0.884090909090909	1	0.998116760828625	0.997340425531915	1	1	1	0.92	0.901861252115059	0.998076923076923	1	1	0.925981873111782	0.928217821782178	0.915966386554622	1	1	0.943820224719101	0.978947368421053	0.889087656529517	1	1	0.934272300469484	1	1	1	1	0.904948554630083	1	1	0.951768488745981	0.912144702842377	0.903508771929825	0.92896174863388	0.89159891598916	0.873737373737374	1	1	1	1	0.959091707165235	1	0.934740882917466	1	1	1	0.917602996254682	1	1	0.939655172413793	1	1	1	0.94729907773386	1	0.999271667880554	1	0.915966386554622	0.918045705279748	0.999368288060644	1	1	0.915343915343915	1	0.907608695652174	1	1	1	0.86	1	0.935714285714286	0.925851703406814	0.825214899713467	1	1	1	0.953125	0.871657754010695	0.879668049792531	0.921507064364207
scaffold84996|size2079_634_A/G	0.998992950654582	1	0.919148936170213	0.857575757575758	0.913725490196078	0.855755894590846	1	1	1	1	0.881188118811881	0.854838709677419	1	0.844961240310077	0.89990375360924	0.917197452229299	1	0.920152091254753	1	1	1	1	0.904615384615385	1	1	0.875886524822695	0.938303341902314	1	0.919839679358717	0.905982905982906	0.860215053763441	0.868589743589744	0.909090909090909	1	0.895985401459854	1	0.899918633034988	1	0.95759037013982	1	1	1	0.859943977591036	0.941176470588235	1	1	0.996835443037975	1	1	1	0.912280701754386	1	0.997797356828194	1	1	0.909090909090909	0.91415313225058	0.9979035639413	1	1	1	1	0.936305732484076	1	0.997058823529412	0.865470852017937	1	1	1	1	1	1	1	1	0.860714285714286	0.910229645093946	0.994764397905759	1	1	0.887966804979253	0.91699604743083	0.945205479452055	0.852216748768473	1	1	1	1	0.904988123515439	0.89873417721519	1	1	0.997767857142857	1	0.996023856858847	0.880645161290323	0.8743961352657	0.869047619047619	0.929173693086003	0.889473684210526	0.996845425867508	1	1	1	1	0.870253164556962	0.903061224489796	1	0.997109826589595	1	1	1	0.954314720812183	1	0.925531914893617	0.952789699570815	0.940828402366864	1	0.904320987654321	0.997768963807635	0.906322689786424	1	0.921161825726141	0.996884735202492	1	0.943609022556391	0.997448979591837	0.908396946564885	0.86	0.870689655172414	1	1	0.95759037013982	0.931654676258993	1	0.909090909090909	1	0.927756653992395	0.996323529411765	1	0.88756927949327	0.938291139240506	0.889952153110048	0.937713310580205	0.882978723404255	1	1	0.904794058068872	0.917252146760344	0.907142857142857	0.881769641495042	1	1	0.999106344950849	1	0.857843137254902	1	1	0.992647058823529	0.924281984334204	1	0.885714285714286	0.867647058823529	1	1	1	1	1	0.888888888888889	1	0.878787878787879	1
scaffold84996|size2079_644_G/A	0.900302114803625	1	1	0.915151515151515	0.870588235294118	0.909847434119279	1	0.877777777777778	1	0.83695652173913	1	0.903225806451613	1	1	1	1	1	0.874524714828897	0.915137614678899	1	0.884210526315789	0.886178861788618	1	875	0.846846846846847	1	0.910025706940874	1	1	1	0.867383512544803	0.951923076923077	0.914438502673797	0.902912621359223	1	1	1	0.990610328638498	0.943958488943334	1	0.863945578231292	0.89261744966443	0.997198879551821	0.917647058823529	1	1	0.876582278481013	1	1	0.927835051546392	1	0.896969696969697	1	0.873417721518987	1	1	0.896365042536736	1	0.895303326810176	0.907056798623064	0.922897196261682	0.917869034406215	1	0.860215053763441	0.897058823529412	1	0.914110429447853	0.902777777777778	0.997183098591549	1	0.890350877192982	0.894339622641509	0.869565217391304	1	0.864285714285714	1	1	1	0.961111111111111	0.887966804979253	0.873517786561265	1	0.866995073891626	1	0.932960893854749	0.924342105263158	0.993311036789298	1	0.915611814345992	0.930851063829787	1	1	0.855403348554033	0.968190854870775	0.906451612903226	1	1	0.871838111298482	0.894736842105263	1	0.909943714821764	1	0.895791583166333	1	1	1	1	0.919075144508671	0.975903614457831	0.903614457831325	0.930535455861071	1	1	1	0.92274678111588	1	0.853174603174603	1	0.877262583684602	0.999788494077834	0.904761904761905	1	0.894080996884735	0.867521367521368	1	0.926020408163265	0.903307888040712	0.9	0.818965517241379	0.989637305699482	0.994594594594595	0.943958488943334	1	0.927107061503417	1	0.848920863309353	1	0.915441176470588	1	0.797307996832937	0.903481012658228	1	0.999146757679181	0.905437352245863	0.913324708926261	0.892255892255892	0.898717083051992	0.9078125	0.998214285714286	0.919908466819222	1	0.893725992317542	1	1	0.872549019607843	0.917582417582418	1	1	0.91644908616188	1	1	0.845588235294118	1	1	0.870722433460076	0.891737891737892	0.925675675675676	0.88	0.887272727272727	0.857142857142857	0.864814814814815
scaffold84996|size2079_651_A/G	0.598187311178248	0.482412060301508	0.6	0.173252279635258	0.466666666666667	0.58252427184466	0.661538461538462	0.677777777777778	0.452380952380952	0.326086956521739	0.534653465346535	0.193548387096774	0.682561307901907	0.24031007751938	0.596339113680154	0.668789808917197	0.605374823196605	0.608365019011407	0.48394495412844	0.465909090909091	0.575438596491228	0.493224932249323	0.498461538461538	0.59051724137931	0.581081081081081	0.624113475177305	0.483290488431877	0.524017467248908	0.68937875751503	0.521367521367521	0.326164874551971	0.262820512820513	0.401069518716578	0.640776699029126	0.651459854014598	0.737068965517241	0.592351505288853	0.507042253521127	0.534577576229952	0.410628019323671	0.605442176870748	0.482102908277405	0.397759103641457	0.741176470588235	0.549180327868853	0.490375802016499	0.471518987341772	0.660766961651917	0.581322957198444	0.391752577319588	0.49780701754386	0.573849878934625	0.482378854625551	0.518987341772152	0.594771241830065	0.555555555555556	0.536736272235112	0.624737945492662	0.572407045009785	0.383161512027491	0.399532710280374	0.44173140954495	0.626198083067093	0.572043010752688	0.614705882352941	0.443946188340807	0.426380368098159	0.453703703703704	0.723943661971831	0.508928571428571	0.565789473684211	0.411320754716981	0.527173913043478	0.438502673796791	0.389285714285714	0.467640918580376	0.743455497382199	0.402464065708419	0.488888888888889	0.485477178423237	0.503968253968254	0.127853881278539	0.241379310344828	0.616883116883117	0.458100558659218	0.703947368421053	0.57190635451505	0.65083135391924	0.227848101265823	0.452127659574468	0.519607843137255	0.747767857142857	0.612462006079027	0.531872509960159	0.57741935483871	0.570048309178744	0.404761904761905	0.487352445193929	0.228947368421053	0.624605678233438	0.562851782363977	0.656818181818182	0.637274549098196	0.804494382022472	0.503164556962025	0.357142857142857	0.946153846153846	0.436416184971098	0.530120481927711	0.36144578313253	0.5383502170767	0.573604060913706	0.825301204819277	0.734042553191489	0.450643776824034	0.627218934911243	0.642857142857143	0.595679012345679	0.481903817550818	0.56324027072758	0.604761904761905	0.804979253112033	0.604361370716511	0.461538461538462	0.515037593984962	0.619897959183674	0.409669211195929	392	0.415584415584416	0.528497409326425	0.583783783783784	0.534577576229952	0.642086330935252	0.601366742596811	0.643097643097643	0.492805755395683	0.473282442748092	0.485294117647059	0.707774798927614	0.484560570071259	0.522151898734177	0.444976076555024	0.640784982935154	0.439716312056738	0.650711513583441	0.552188552188552	0.436191762322755	0.505854800936768	0.566071428571429	0.659038901601831	0.4375	0.627400768245839	0.586237712243074	0.725060827250608	0.509803921568627	0.688524590163934	0.960526315789474	0.617647058823529	0.451697127937337	0.41025641025641	0.480952380952381	0.433823529411765	0.30820399113082	0.503937007874016	0.524714828897338	0.706552706552707	0.537162162162162	0.619047619047619	0.689090909090909	0.402597402597403	0.492592592592593
scaffold85688|size2078_37_G/T	0.869529983792545	1	0.99618320610687	0.887096774193548	0.917293233082707	0.961915125136017	0.897233201581028	0.930379746835443	0.873493975903614	0.978260869565217	0.955752212389381	1	0.940695296523517	0.92436974789916	0.897310513447433	0.945273631840796	0.885458167330677	0.995098039215686	0.956639566395664	0.894021739130435	1	0.962648556876061	0.883663366336634	0.914141414141414	0.942084942084942	0.931159420289855	0.892030848329049	0.884057971014493	0.967542503863988	0.895833333333333	0.911764705882353	0.899761336515513	0.959514170040486	0.923529411764706	0.900355871886121	0.959349593495935	0.925707547169811	1	0.922172670940657	0.907547169811321	0.939393939393939	0.815051020408163	0.897091722595078	0.889502762430939	896	0.839959225280326	0.960474308300395	0.802816901408451	0.949514563106796	0.883495145631068	0.889830508474576	0.915584415584416	0.972515856236786	1	0.958005249343832	1	1	0.912897822445561	0.934755332496863	0.901098901098901	0.93048128342246	0.963197969543147	0.86	1	0.852017937219731	0.94413407821229	0.898507462686567	0.856031128404669	0.894736842105263	0.833333333333333	0.955307262569832	0.92817679558011	0.95260663507109	0.810169491525424	0.852409638554217	0.929611650485437	0.905172413793103	0.928257686676427	1	0.936893203883495	0.920245398773006	0.958015267175573	1	0.936842105263158	0.842391304347826	0.93368700265252	0.929742388758782	0.942643391521197	0.895043731778426	0.828402366863905	0.894865525672372	0.897388059701492	0.887820512820513	0.948753462603878	0.883656509695291	0.88121546961326	0.933139534883721	0.903494176372712	0.868894601542416	0.967532467532468	0.959627329192547	0.873469387755102	0.922413793103448	0.853658536585366	0.95	0.9272030651341	0.951834862385321	0.882783882783883	0.943089430894309	0.909090909090909	1	0.947882736156352	0.950342465753425	0.872340425531915	0.934579439252336	0.948275862068966	0.976119402985075	0.9	0.999747027573994	0.859887241595323	925	0.944649446494465	0.957286432160804	0.877272727272727	0.95985401459854	0.878947368421053	0.874429223744292	0.839590443686007	0.872781065088757	0.960698689956332	955	0.922172670940657	0.821026282853567	1	0.945392491467577	0.927953890489914	0.971134020618557	0.873376623376623	0.919831223628692	0.916743755781684	0.875510204081633	0.9125	0.954545454545455	915	0.940874035989717	0.818181818181818	0.883977900552486	0.888239590942294	0.949119373776908	0.957857769973661	0.919558359621451	0.861952861952862	0.835956917978459	0.930264993026499	0.935960591133005	1	0.922413793103448	0.911971830985915	0.954545454545455	0.896739130434783	0.932551319648094	1	1	0.948164146868251	0.935911602209945	0.946902654867257	0.880886426592798	0.933852140077821	0.87015503875969	0.988461538461539	0.95230998509687
scaffold85688|size2078_50_G/T	0.578606158833063	0.677685950413223	0.5	0.69758064516129	0.552631578947368	0.623503808487486	0.529644268774704	0.468354430379747	0.608433734939759	0.514492753623188	0.63716814159292	0.495049504950495	0.606960081883316	0.605042016806723	0.558139534883721	0.572139303482587	0.541832669322709	0.715686274509804	0.517615176151762	0.554347826086957	0.64	0.555178268251273	0.613861386138614	0.573604060913706	0.675675675675676	0.579710144927536	0.606683804627249	0.527536231884058	0.601236476043277	0.493055555555556	0.551622418879056	0.625298329355609	0.623481781376518	0.491176470588235	0.523131672597865	0.682410423452769	0.569575471698113	0.611607142857143	0.577900142122067	0.560377358490566	0.471861471861472	0.590561224489796	0.48993288590604	0.502762430939227	0.52	0.660204081632653	0.592079207920792	0.684507042253521	0.533980582524272	0.533980582524272	0.559322033898305	0.497835497835498	0.560253699788584	0.640776699029126	0.493438320209974	0.600522193211488	0.71	0.529313232830821	0.510664993726474	0.551648351648352	0.644385026737968	0.700507614213198	0.64	0.578947368421053	0.502242152466368	0.620111731843575	0.56547619047619	0.64591439688716	0.717105263157895	0.666666666666667	0.594972067039106	0.533149171270718	0.554502369668246	0.654237288135593	0.602409638554217	0.592233009708738	0.646551724137931	0.530014641288433	0.547619047619048	0.558252427184466	0.62691131498471	0.488549618320611	0.520179372197309	0.694736842105263	0.603260869565217	0.527851458885942	0.672131147540984	0.5	0.533527696793003	0.630177514792899	0.606356968215159	0.531716417910448	0.540064102564103	0.533240997229917	0.584487534626039	0.596685082872928	0.630813953488372	0.652246256239601	0.6426735218509	0.581168831168831	0.481366459627329	0.411042944785276	0.600574712643678	0.578713968957871	0.592307692307692	0.71264367816092	0.556064073226545	0.58974358974359	0.560975609756098	0.681818181818182	0.456521739130435	0.58957654723127	0.684931506849315	0.659574468085106	0.457943925233645	0.568965517241379	0.674626865671642	0.648717948717949	0.649127245130281	0.538622129436326	0.545833333333333	0.555147058823529	0.615577889447236	0.652272727272727	0.549450549450549	0.554385964912281	0.632420091324201	0.511945392491468	0.402366863905325	0.471615720524017	0.56140350877193	0.577900142122067	0.598247809762203	0.575317604355717	0.621160409556314	0.639769452449568	0.54639175257732	0.597402597402597	0.704016913319239	0.672525439407956	0.555102040816327	0.5984375	0.563636363636364	565	0.607969151670951	0.673031026252983	0.62707182320442	0.607012417823229	0.551859099804305	0.512302284710018	0.545741324921136	0.518518518518518	0.566334991708126	0.535564853556485	0.512315270935961	0.468468468468468	0.379310344827586	0.538732394366197	0.624413145539906	0.641304347826087	0.501466275659824	0.531428571428571	0.677372262773723	0.647186147186147	0.559734513274336	0.501474926253687	0.556786703601108	0.505836575875486	0.532945736434108	0.484615384615385	0.587183308494784
scaffold85688|size2078_69_C/T	0.906474820143885	0.774647887323944	0.87248322147651	0.72992700729927	0.931506849315068	0.883495145631068	0.948905109489051	0.909090909090909	0.88695652173913	0.716216216216216	0.94	0.867924528301887	0.938914027149321	0.940298507462687	0.825358851674641	0.767676767676768	0.920879120879121	0.821138211382114	0.875621890547264	0.860606060606061	768	0.798418972332016	0.85929648241206	0.830357142857143	0.742857142857143	0.922619047619048	0.924882629107981	0.932367149758454	0.816568047337278	0.792207792207792	0.936305732484076	0.849246231155779	0.763636363636364	0.945578231292517	0.903010033444816	0.80064308681672	0.872844827586207	0.798561151079137	0.870987995540115	0.915057915057915	0.973214285714286	0.911421911421911	0.868852459016393	0.930232558139535	0.905405405405405	0.675350701402806	0.882882882882883	0.770833333333333	0.930501930501931	0.854545454545454	0.778350515463918	0.772200772200772	0.861538461538462	0.949152542372881	0.950276243093923	0.836206896551724	0.810416666666667	0.909090909090909	0.918421052631579	0.876595744680851	0.816091954022989	0.794805194805195	0.807486631016043	0.761506276150628	0.921739130434783	0.851851851851852	0.871794871794872	0.789855072463768	0.820809248554913	0.824324324324324	0.933333333333333	0.904761904761905	0.769230769230769	0.722972972972973	0.927083333333333	0.821917808219178	0.730769230769231	0.925595238095238	0.80952380952381	0.86	0.812903225806452	0.906666666666667	0.961538461538462	0.794871794871795	0.876404494382023	0.923076923076923	0.82843137254902	0.896551724137931	0.928205128205128	0.932960893854749	0.8743961352657	0.908730158730159	0.947222222222222	0.941538461538462	0.872611464968153	0.918552036199095	0.804733727810651	0.852517985611511	0.842931937172775	0.882758620689655	0.846153846153846	0.995833333333333	0.841836734693878	1	0.842465753424658	0.891891891891892	0.816733067729084	0.844262295081967	0.888888888888889	1	0.935897435897436	0.814569536423841	0.897106109324759	1	0.936708860759494	0.876106194690266	0.742718446601942	0.917073170731707	0.764646970455684	0.956031128404669	0.901639344262295	0.914285714285714	0.881578947368421	0.783132530120482	0.944444444444444	0.82312925170068	0.818930041152263	0.95	0.964467005076142	0.966887417218543	0.910526315789474	0.870987995540115	0.866666666666667	0.883636363636364	0.824675324675325	0.75	0.867768595041322	0.899408284023669	0.805714285714286	0.771285475792988	0.883895131086142	0.784431137724551	0.917888563049853	0.912979351032448	0.923937360178971	0.826291079812207	0.788194444444444	0.917018284106892	0.930656934306569	0.879858657243816	0.942786069651741	0.917647058823529	0.903367496339678	1	0.819277108433735	0.95959595959596	0.983050847457627	0.814285714285714	0.872860635696821	0.75	0.883211678832117	0.916666666666667	0.782608695652174	0.909574468085106	0.912343470483005	0.939890710382514	845	0.993288590604027	0.918831168831169	0.945945945945946	0.855361596009975
scaffold85739|size2078_1789_T/C	0.99882491186839	0.994871794871795	0.925925925925926	0.922535211267606	0.915129151291513	0.933786078098472	0.876344086021505	1	0.904761904761905	0.920289855072464	1	1	0.911494252873563	1	1	0.941605839416058	0.894664842681259	0.968911917098446	0.912621359223301	1	0.939698492462312	0.895734597156398	0.911764705882353	1	0.911917098445596	1	1	1	0.920308483290488	0.871794871794872	0.913669064748201	0.996212121212121	1	0.914089347079038	0.936475409836066	0.927659574468085	0.906854130052724	0.90625	0.947815985573126	0.888544891640867	1	0.914835164835165	1	1	1	0.9296875	1	0.916666666666667	0.91374269005848	0.942307692307692	0.854395604395604	1	1	0.9	0.896153846153846	0.872659176029963	1	0.928251121076233	1	0.911062906724512	0.926121372031662	0.920824295010846	0.996632996632997	0.997732426303855	0.8714859437751	0.870466321243523	0.931330472103004	0.955156950672646	0.992673992673993	1	0.995652173913044	0.928286852589641	0.916666666666667	0.913265306122449	1	0.941326530612245	1	0.910299003322259	1	0.900990099009901	1	1	1	0.887755102040816	1	1	0.928977272727273	1	0.899305555555556	0.828326180257511	1	0.917948717948718	0.868012422360248	0.955684007707129	1	0.939313984168865	0.871287128712871	0.947058823529412	1	1	0.888689407540395	0.930493273542601	1	0.921100917431193	1	0.924444444444444	0.904328018223235	0.997183098591549	0.897435897435897	0.957746478873239	0.998165137614679	0.97196261682243	0.952808988764045	0.951086956521739	0.952755905511811	0.896907216494845	0.920454545454545	0.878419452887538	0.997045393499866	0.929411764705882	1	0.892523364485981	0.940251572327044	0.997050147492625	0.858208955223881	1	1	1	0.964467005076142	0.90295358649789	0.914285714285714	0.947815985573126	0.95643153526971	0.931442080378251	0.92057761732852	0.907894736842105	0.995652173913044	0.885869565217391	0.907730673316708	0.882121807465619	0.921722113502935	0.945833333333333	0.930646672914714	1	0.946428571428571	0.920863309352518	0.926305970149254	0.998290598290598	0.922912205567452	1	0.926375982844889	1	0.918446601941748	1	0.964824120603015	0.904040404040404	0.988888888888889	0.94811320754717	0.941002949852507	0.957055214723926	1	0.971428571428571	0.998098859315589	1	0.901010101010101	1	0.944099378881988	0.91044776119403	0.919191919191919	1	0.891891891891892
scaffold86484|size2078_1858_A/G	0.903365906623236	0.871111111111111	0.995535714285714	1	0.992619926199262	0.814553990610329	0.919354838709677	1	1	0.825174825174825	0.857142857142857	0.844155844155844	0.841340782122905	0.894736842105263	0.899335232668566	0.805405405405405	0.901785714285714	1	0.919463087248322	0.904907975460123	1	1	1	0.873737373737374	0.905737704918033	0.86	0.918840579710145	0.848148148148148	0.804305283757339	1	0.940217391304348	1	0.838383838383838	0.932960893854749	0.998245614035088	0.925589836660617	0.828616352201258	0.9004329004329	0.913365072854053	0.792147806004619	1	0.997101449275362	0.925773195876289	0.928205128205128	0.903030303030303	0.998686802363756	0.904365904365904	1	1	0.838709677419355	0.878238341968912	0.931623931623932	1	0.931372549019608	0.915697674418605	0.924290220820189	0.859427609427609	0.905335628227194	0.779242174629325	0.847662141779789	0.997727272727273	0.899909828674482	0.943349753694581	0.933823529411765	0.901639344262295	1	0.877906976744186	0.772241992882562	1	0.954063604240283	0.947565543071161	0.996865203761755	0.893854748603352	0.880434782608696	0.936363636363636	0.928921568627451	0.932539682539683	0.913489736070381	0.902985074626866	0.910714285714286	0.832775919732441	0.874643874643875	0.909407665505226	0.892655367231638	0.913978494623656	0.891495601173021	0.931398416886544	905	0.927492447129909	0.863192182410424	0.915983606557377	0.834586466165414	0.88327721661055	0.946624803767661	0.811634349030471	0.930555555555556	0.91812865497076	0.943127962085308	0.860635696821516	0.899399399399399	0.928882438316401	0.997727272727273	0.911717495987159	0.919626168224299	0.797953964194373	0.947169811320755	1	0.959731543624161	0.842105263157895	0.879120879120879	0.935240963855422	0.9	0.885214007782101	0.893048128342246	0.913385826771654	0.870967741935484	0.920318725099602	0.910810810810811	0.909409100267655	0.919741850074466	0.916058394160584	0.882075471698113	0.941176470588235	0.831884057971015	0.919191919191919	0.894324853228963	1	0.882943143812709	0.940298507462687	1	1	0.913365072854053	0.906422018348624	0.866071428571429	816	0.896103896103896	1	0.888429752066116	0.861233480176211	0.93125	0.906584992343032	0.938517179023508	0.82139848357203	0.905236907730673	0.925064599483204	0.884955752212389	0.909696521095485	0.90954415954416	0.907563025210084	0.999236641221374	0.901192504258944	0.844396082698585	0.800142247510669	0.928882438316401	0.952380952380952	0.933333333333333	0.936170212765957	0.931899641577061	0.997767857142857	0.882352941176471	0.866666666666667	0.916666666666667	0.894568690095847	0.912556053811659	0.907407407407407	0.938718662952646	0.928802588996764	0.9064039408867	0.818448023426061	1	1
scaffold86484|size2078_1904_A/G	0.720955483170467	0.662222222222222	0.46875	0.544117647058823	0.560885608856089	0.58968347010551	0.693548387096774	0.657657657657658	0.640625	0.825174825174825	0.714285714285714	0.688311688311688	0.737961926091825	0.81203007518797	0.782526115859449	0.794594594594595	0.607821229050279	0.623853211009174	0.65324384787472	0.702453987730061	0.685430463576159	0.548611111111111	0.678481012658228	0.681818181818182	0.563786008230453	664	0.67536231884058	0.881481481481482	0.749019607843137	0.695945945945946	0.551630434782609	0.685552407932011	0.914572864321608	0.575418994413408	0.642105263157895	0.542649727767695	0.649095200629426	0.718614718614719	0.686556898009968	0.824480369515012	0.780612244897959	0.67953667953668	0.725773195876289	0.78974358974359	0.678787878787879	0.613919894944189	0.796257796257796	0.52901023890785	0.665632754342432	0.698924731182796	0.61139896373057	0.667887667887668	0.709905660377358	0.901960784313726	0.593023255813954	0.728706624605678	0.80033698399326	0.646048109965636	0.82880658436214	0.853915662650602	0.75	0.648331830477908	0.731527093596059	0.628676470588235	0.594771241830065	0.668016194331984	0.761627906976744	0.693950177935943	0.891246684350133	0.742049469964664	0.738805970149254	0.636363636363636	0.854748603351955	0.676086956521739	0.7	0.733496332518337	0.739130434782609	0.55425219941349	0.82089552238806	0.808035714285714	0.785953177257525	0.757834757834758	0.745644599303136	0.672316384180791	0.67741935483871	0.686217008797654	0.661375661375661	0.655860349127182	0.746223564954683	0.736156351791531	0.67827868852459	0.631578947368421	0.664044943820225	0.675548589341693	0.761772853185596	0.680555555555556	0.712609970674487	0.597156398104265	0.67481662591687	0.812312312312312	0.625544267053701	0.665909090909091	0.50561797752809	0.614953271028037	0.813299232736573	0.679245283018868	0.544753086419753	0.771812080536913	0.778947368421053	0.747252747252747	0.694736842105263	0.768844221105528	0.583657587548638	0.641711229946524	0.694117647058824	0.612903225806452	0.657370517928287	0.694594594594595	0.643062988884315	0.74801455989411	0.821167883211679	0.613207547169811	0.448179271708683	0.616901408450704	0.747474747474748	0.643835616438356	0.544954128440367	0.725752508361204	0.580357142857143	0.708661417322835	0.732876712328767	0.686556898009968	0.735779816513761	0.8125	652	0.781818181818182	0.686813186813187	0.694214876033058	0.717439293598234	0.711943793911007	0.831546707503829	0.648550724637681	0.630160067396799	0.595505617977528	0.574935400516796	0.525073746312684	0.699777613046701	0.831316725978648	0.484033613445378	0.737003058103975	0.716553287981859	0.647442872687704	0.839857651245552	0.586357039187228	0.607142857142857	0.738888888888889	0.780141843971631	0.594982078853047	0.657718120805369	0.75	0.638095238095238	0.722222222222222	0.748006379585327	0.726457399103139	0.580495356037152	0.782729805013928	0.533980582524272	0.630541871921182	0.614369501466276	0.59051724137931	0.426850258175559
scaffold86838|size2078_209_A/T	0.739769150052466	1	0.8	0.801948051948052	0.837837837837838	0.737658674188999	0.919786096256685	0.741496598639456	0.666666666666667	0.774193548387097	0.756756756756757	0.736111111111111	0.737171464330413	0.765625	0.892553191489362	0.644295302013423	0.772138228941685	0.713178294573643	0.848484848484849	0.64873417721519	0.866438356164384	0.770034843205575	0.865497076023392	0.876777251184834	0.593023255813954	0.735294117647059	0.811145510835913	0.837209302325581	0.689243027888446	0.952755905511811	0.645390070921986	0.720430107526882	0.844311377245509	0.773399014778325	0.849445324881141	0.657342657342657	0.786811201445348	0.758490566037736	0.777619181279201	0.813636363636364	0.82	0.915005246589717	0.806741573033708	0.855345911949686	0.729559748427673	0.726923076923077	0.697123519458545	0.636065573770492	0.819063004846527	0.705357142857143	0.728744939271255	0.824203821656051	0.654986522911051	0.771428571428571	0.817663817663818	0.845188284518828	0.760443307757886	0.710755813953488	0.65	0.877374784110535	0.687128712871287	0.736974789915966	0.685975609756098	0.844262295081967	0.740112994350282	0.81549815498155	0.762032085561497	0.641732283464567	0.762470308788599	0.7625	0.679824561403509	0.969604863221885	0.760330578512397	0.819951338199513	0.825396825396825	0.648496240601504	0.634328358208955	0.796672828096118	0.830769230769231	0.799212598425197	0.729299363057325	0.728222996515679	0.849593495934959	775	0.806060606060606	0.908571428571429	0.660377358490566	0.716483516483516	0.885416666666667	0.82089552238806	0.803063457330416	0.660215053763441	0.731995277449823	0.837138508371385	0.901149425287356	0.841121495327103	0.81733746130031	0.75	0.680519480519481	0.814159292035398	0.834978843441467	0.815450643776824	0.867791842475387	0.747884940778342	0.733475479744137	0.686635944700461	0.830508474576271	0.783333333333333	0.8625	0.772727272727273	0.684021543985637	0.730337078651685	0.767485822306238	0.717105263157895	0.703125	0.867549668874172	0.719665271966527	0.88833746898263	0.802154319630688	0.739275580036722	0.72680412371134	0.740157480314961	0.762886597938144	0.627507163323782	0.694339622641509	0.777096114519427	0.889434889434889	0.913461538461538	0.881856540084388	0.785211267605634	0.761092150170648	0.777619181279201	0.849438202247191	0.758793969849246	0.697841726618705	0.790830945558739	0.828947368421053	0.915384615384615	0.742014742014742	0.72765246449457	0.809248554913295	0.848948374760994	0.789211618257261	0.90108564535585	0.747899159663866	0.82573726541555	0.81226626776365	0.91885800150263	0.834224598930481	0.805384615384615	0.826086956521739	0.755896226415094	0.822981366459627	0.632758620689655	0.80859375	0.642105263157895	0.790909090909091	0.85427135678392	0.771551724137931	0.802721088435374	0.650568181818182	0.706896551724138	0.79718875502008	0.832020997375328	0.77196261682243	0.871794871794872	0.816254416961131	0.681818181818182	0.816558441558442	0.657051282051282	0.736742424242424
scaffold86838|size2078_233_T/C	0.740041928721174	1	0.8	0.801948051948052	0.837837837837838	0.737658674188999	0.919786096256685	0.73469387755102	0.666666666666667	0.774193548387097	0.756756756756757	0.736111111111111	0.737171464330413	0.765625	0.893617021276596	0.644295302013423	0.772138228941685	0.713178294573643	0.848484848484849	0.64873417721519	0.866894197952218	0.771777003484321	0.865889212827988	0.876777251184834	0.593023255813954	0.735294117647059	0.811728395061728	0.837209302325581	0.68986083499006	0.952755905511811	0.645390070921986	0.720430107526882	0.846153846153846	0.773399014778325	0.848101265822785	0.657342657342657	0.785392245266005	0.758490566037736	0.777695655661915	0.813636363636364	0.820717131474104	0.916054564533054	0.806741573033708	0.855345911949686	0.729559748427673	0.727901614142967	0.697123519458545	0.636065573770492	0.818181818181818	0.705357142857143	0.728744939271255	0.824203821656051	0.655913978494624	0.771428571428571	0.817663817663818	0.845188284518828	0.759795570698467	0.710755813953488	0.649206349206349	0.875862068965517	0.685770750988142	0.737195633921075	0.685975609756098	0.844262295081967	0.740112994350282	0.81549815498155	0.762032085561497	0.641732283464567	0.76303317535545	0.7625	0.679824561403509	0.966565349544073	0.764462809917355	0.819951338199513	0.825396825396825	0.648496240601504	0.634328358208955	0.796672828096118	0.830769230769231	0.8	0.729299363057325	0.728222996515679	0.849593495934959	775	0.812121212121212	0.911428571428571	0.660377358490566	0.716483516483516	0.885416666666667	0.82089552238806	0.803063457330416	0.660944206008584	0.731995277449823	0.837386018237082	0.901149425287356	0.843457943925234	0.81733746130031	0.751488095238095	0.680519480519481	0.814159292035398	0.832157968970381	0.817987152034261	0.867791842475387	0.747884940778342	0.733475479744137	0.686635944700461	0.830508474576271	0.785714285714286	0.8625	0.772727272727273	0.684021543985637	0.73134328358209	0.767485822306238	0.717105263157895	0.703125	0.867549668874172	0.719665271966527	0.88833746898263	0.80171277997365	0.739159439626418	0.72680412371134	0.740157480314961	0.763698630136986	0.628571428571429	0.694339622641509	0.777096114519427	0.889434889434889	0.913461538461538	0.881856540084388	0.788732394366197	0.761092150170648	0.777695655661915	0.849775784753363	0.756281407035176	0.697841726618705	0.791428571428571	0.828947368421053	0.915384615384615	0.737100737100737	0.727045075125209	0.809248554913295	0.848948374760994	0.789211618257261	0.901204819277108	0.747899159663866	0.823056300268097	0.81226626776365	0.918918918918919	0.834519572953737	0.805384615384615	0.825817361894025	0.754117647058824	0.822480620155039	0.631669535283993	0.80078125	0.642105263157895	0.790909090909091	0.85427135678392	0.771551724137931	0.811688311688312	0.650568181818182	0.706896551724138	0.799196787148594	0.832020997375328	0.770093457943925	875	0.816254416961131	0.683870967741935	0.816558441558442	0.657051282051282	0.735849056603774
scaffold86923|size2078_1956_C/T	0.997609561752988	0.973958333333333	1	0.900826446280992	0.91864406779661	0.912552891396333	0.946188340807175	0.908571428571429	0.880281690140845	1	1	0.956521739130435	1	0.967105263157895	1	1	0.997854077253219	1	0.887295081967213	0.877094972067039	1	0.998299319727891	0.907363420427553	0.919597989949749	0.939024390243902	1	0.933962264150943	1	0.998405103668262	1	1	1	0.856353591160221	0.917894736842105	0.894299287410926	0.93108504398827	1	1	0.956262028112223	1	1	0.998873873873874	1	0.927374301675978	0.892857142857143	1	1	0.930232558139535	0.897484575225439	0.920529801324503	0.945422535211268	1	0.927272727272727	1	1	1	0.888802488335925	1	0.902346707040121	0.919129082426128	0.918681318681319	0.921490880253767	0.919047619047619	1	0.908805031446541	1	0.921428571428571	0.932475884244373	1	0.898832684824903	1	1	0.933333333333333	0.938461538461538	0.904942965779468	0.922955974842767	1	0.997361477572559	0.919028340080972	1	0.960227272727273	0.890532544378698	0.996138996138996	1	1	1	0.912941176470588	1	1	0.99740932642487	0.909565217391304	0.998327759197324	0.932285368802902	0.9579945799458	1	0.90167865707434	0.902743142144638	0.895465994962217	1	1	0.923392612859097	0.920477137176938	1	1	0.898218829516539	1	0.926470588235294	0.920096852300242	1	1	0.879821958456973	1	1	1	1	0.936781609195402	1	1	0.910188844971454	0.999852594339623	1	1	0.914004914004914	0.953216374269006	1	1	1	1	1	0.952205882352941	0.911764705882353	0.956262028112223	0.910741301059002	1	1	0.997787610619469	1	0.914089347079038	0.904977375565611	1	0.915119363395225	0.998251748251748	1	1	0.9185360094451	1	0.997983870967742	0.916219839142091	0.890092879256966	0.893533638145003	0.919012345679012	1	0.908598917618761	0.905775075987842	1	0.87434554973822	0.828125	0.908045977011494	0.91324200913242	0.912698412698413	1	0.89247311827957	1	0.896373056994819	0.906028368794326	1	0.997050147492625	0.890804597701149	0.909785932721712	0.867549668874172	0.911278195488722
scaffold87595|size2078_98_G/A	0.803076923076923	0.859903381642512	0.871559633027523	1	0.866666666666667	1	0.796511627906977	0.906976744186046	0.822033898305085	0.905660377358491	0.923728813559322	1	0.884658454647256	0.926829268292683	1	0.902564102564103	1	1	0.811023622047244	0.915422885572139	0.906148867313916	0.887983706720978	0.901498929336188	0.938848920863309	0.916955017301038	0.826086956521739	1	0.84	0.872865275142315	0.890243902439024	0.814935064935065	1	0.810945273631841	0.912751677852349	0.897744360902256	0.879136690647482	0.807905138339921	1	0.916460278984001	0.737945492662474	0.938095238095238	0.836456558773424	0.908641975308642	0.861244019138756	0.929347826086957	1	0.904477611940299	0.954545454545455	0.91599025974026	0.946969696969697	0.909747292418773	0.91578947368421	0.880851063829787	0.78021978021978	0.860674157303371	0.808510638297872	0.909930715935335	0.824512534818941	0.907994923857868	0.760076775431862	922	0.904955320877336	0.907142857142857	0.998313659359191	0.936746987951807	0.992805755395683	0.927685950413223	0.803858520900322	0.86618444846293	0.728346456692913	0.950381679389313	0.899182561307902	0.935251798561151	0.916461916461916	0.832317073170732	0.998330550918197	1	0.921379310344828	0.995670995670996	0.933920704845815	0.850847457627119	0.890140845070423	0.865591397849462	0.957264957264957	0.971074380165289	1	0.909090909090909	0.902325581395349	0.894586894586895	1	0.909266409266409	0.921675774134791	0.91304347826087	0.817964071856287	0.94407158836689	1	0.808673469387755	1	0.914221218961625	0.893421052631579	0.831858407079646	0.941455696202532	0.998678996036988	0.885483870967742	1	1	1	0.915137614678899	1	1	0.914027149321267	0.921259842519685	1	1	1	0.9375	0.993243243243243	1	0.908560716517392	0.915167519392639	1	0.817891373801917	0.923280423280423	0.909375	1	0.89344262295082	0.926553672316384	0.845410628019324	0.870722433460076	1	0.957703927492447	0.916460278984001	1	0.889320388349515	0.9140625	1	0.948640483383686	1	0.892280071813286	0.811305070656692	0.899830220713073	0.83641975308642	0.893635571054926	0.902912621359223	0.812417437252312	1	0.917209908735332	0.902491103202847	0.878957169459963	0.918762088974855	1	0.828415300546448	0.878812199036918	0.900169204737733	0.9	0.889380530973451	0.959677419354839	1	1	1	0.891891891891892	1	1	0.921296296296296	0.908783783783784	0.97275204359673	0.996784565916399	0.977064220183486	0.838933951332561	0.885813148788927	0.880131362889984
scaffold87639|size2078_464_T/C	0.997993981945838	1	0.988826815642458	0.905923344947735	0.902912621359223	0.900466562986003	1	1	0.925133689839572	0.923076923076923	0.884057971014493	0.905882352941176	1	0.990990990990991	0.898533007334963	0.840490797546012	0.906921241050119	0.893518518518518	0.865525672371638	1	1	1	1	0.898305084745763	1	1	0.922705314009662	0.929577464788732	0.910087719298246	0.921428571428571	0.852564102564103	0.866043613707165	0.862857142857143	1	0.898809523809524	0.941580756013746	0.89048473967684	1	0.947900884222627	0.921621621621622	1	1	0.8825	1	0.993421052631579	1	1	0.996894409937888	0.923719376391982	0.936708860759494	0.899313501144165	1	1	0.773584905660377	0.996587030716723	0.907550077041603	0.914645974781765	1	1	0.995121951219512	0.87598944591029	0.99895724713243	1	1	0.908396946564885	0.95360824742268	1	1	0.997435897435897	1	0.942307692307692	0.917197452229299	0.892682926829268	0.892753623188406	1	0.924024640657084	0.994413407821229	0.88030303030303	1	0.994897959183674	1	0.934306569343066	1	1	1	1	0.886363636363636	0.904017857142857	1	1	1	1	0.902564102564103	0.942363112391931	0.894259818731118	0.944272445820433	1	0.998575498575499	0.916876574307305	0.998484848484849	0.915041782729805	0.997854077253219	0.913284132841328	0.91522491349481	0.831955922865014	0.907630522088353	0.921960072595281	0.885572139303483	1	1	1	0.994764397905759	0.91304347826087	0.994318181818182	0.849557522123894	0.992307692307692	0.885608856088561	0.907534246575342	0.999751119960179	0.904534183492738	0.873239436619718	0.946708463949843	1	0.914201183431953	0.91449814126394	1	0.997652582159624	1	0.904977375565611	0.996124031007752	0.861924686192469	0.947900884222627	0.922196796338673	0.898058252427185	1	915	0.886435331230284	1	0.907621247113164	0.998344370860927	0.894824707846411	1	0.915076335877863	0.882623705408516	0.99673735725938	0.917159763313609	0.920480120030007	0.998450813323005	0.904761904761905	1	0.896255371393493	0.998823529411765	0.898572501878287	0.997942386831276	0.933333333333333	0.826315789473684	0.959016393442623	1	0.897862232779097	1	0.884868421052632	1	0.90414878397711	0.918918918918919	0.935606060606061	1	0.996350364963504	0.892045454545455	1	1	0.896729776247849
scaffold87710|size2078_351_G/A	0.779260780287474	0.830687830687831	0.493150684931507	0.808764940239044	0.815068493150685	0.847715736040609	0.79295154185022	0.862068965517241	0.678571428571429	0.720338983050847	0.921875	0.696969696969697	0.683246073298429	0.805555555555556	0.669796557120501	0.641975308641975	0.909090909090909	0.872340425531915	0.784053156146179	0.658620689655172	0.770949720670391	0.708045977011494	0.672794117647059	0.820276497695853	0.742857142857143	0.759090909090909	0.748148148148148	0.71356783919598	0.588921282798834	0.641221374045801	0.898148148148148	0.751131221719457	0.92	0.784530386740331	0.632603406326034	0.713004484304933	0.596377749029754	0.703125	0.736960240974662	0.893470790378007	0.540983606557377	0.648424543946932	0.808777429467085	0.76510067114094	0.637362637362637	0.688327316486161	0.807807807807808	0.837837837837838	0.792783505154639	0.816091954022989	0.826347305389222	0.825515947467167	0.908814589665654	0.772151898734177	0.881040892193309	0.665573770491803	0.682737169517885	0.808510638297872	0.822314049586777	0.685800604229607	0.801452784503632	0.723097112860892	0.434615384615385	0.575447570332481	0.382775119617225	0.805555555555556	0.634782608695652	0.714285714285714	0.788273615635179	0.702898550724638	0.805825242718447	0.814814814814815	0.744791666666667	0.883333333333333	0.903536977491961	0.792048929663609	0.6875	0.845930232558139	0.538461538461538	0.688405797101449	0.63681592039801	0.73568281938326	0.662337662337662	0.88785046728972	0.78125	0.769230769230769	0.819383259911894	0.892857142857143	0.71571906354515	0.75	0.738461538461539	0.747395833333333	0.725490196078431	0.776908023483366	0.774193548387097	0.66530612244898	0.687242798353909	0.777542372881356	0.586330935251799	0.8	0.834319526627219	0.49468085106383	0.691954022988506	0.785211267605634	0.686131386861314	0.493506493506494	0.787878787878788	0.637931034482759	1	0.984615384615385	0.580029368575624	0.588607594936709	0.725641025641026	0.779069767441861	0.675438596491228	0.847457627118644	0.610619469026549	0.609649122807018	0.682024659312135	0.814267185473411	0.678260869565217	0.586666666666667	0.613026819923372	0.840677966101695	0.656084656084656	0.798053527980535	0.812658227848101	0.596707818930041	0.937956204379562	0.641025641025641	0.890243902439024	0.736960240974662	0.620418848167539	0.729113924050633	0.791666666666667	0.7003367003367	0.778846153846154	0.69683257918552	0.914364640883978	0.600178094390027	0.502604166666667	0.615384615384615	0.917061611374408	0.697877652933833	0.690522243713733	0.75	0.82847533632287	0.824544582933845	0.566666666666667	0.660060975609756	0.648648648648649	0.785582255083179	0.753280839895013	0.526595744680851	0.872037914691943	0.672131147540984	0.879518072289157	0.618279569892473	0.606205250596659	0.818181818181818	0.8046875	0.693333333333333	1	0.722222222222222	0.706436420722135	0.829596412556054	0.6	0.88785046728972	0.610526315789474	0.701754385964912	0.813559322033898
scaffold88388|size2077_503_A/T	1	0.948905109489051	1	0.996503496503496	1	0.917857142857143	1	0.885906040268456	1	1	0.935185185185185	1	1	1	1	1	0.921428571428571	1	1	1	0.879227053140097	1	1	1	1	1	1	1	0.931472081218274	1	1	1	1	0.909803921568627	1	1	1	0.866666666666667	0.965701392261205	1	1	0.94060773480663	1	1	1	0.928116469517743	0.913551401869159	0.904761904761905	0.999297752808989	1	0.906077348066298	1	1	1	1	1	0.904761904761905	1	1	1	1	1	0.898039215686275	1	0.942857142857143	0.91044776119403	0.876865671641791	1	1	1	0.88125	0.95	1	0.912536443148688	1	1	0.936507936507937	1	0.798165137614679	1	1	0.857142857142857	1	0.922651933701657	0.957142857142857	0.906614785992218	1	1	1	0.924528301886792	0.965616045845272	0.878306878306878	1	0.980036297640653	1	1	0.858333333333333	1	1	0.915289256198347	1	0.87	1	0.895927601809955	1	0.944723618090452	0.925407925407925	1	0.972222222222222	0.909090909090909	1	1	0.936363636363636	0.96	0.888324873096447	1	1	0.905325443786982	0.923820352472996	1	1	1	0.910505836575875	1	0.894117647058824	1	0.908136482939633	0.892523364485981	1	0.938181818181818	0.902654867256637	0.965701392261205	0.913793103448276	1	0.884792626728111	0.941176470588235	1	0.941489361702128	1	1	1	1	1	1	0.894927536231884	0.902097902097902	1	1	0.897959183673469	0.907092907092907	1	0.94452347083926	1	0.885892116182573	0.878378378378378	1	0.829268292682927	0.917431192660551	1	1	0.926940639269406	1	0.997983870967742	1	1	1	1	1	1	1	1
scaffold88763|size2077_32_C/T	0.903547671840355	1	1	0.90537084398977	0.903903903903904	0.920180722891566	0.909090909090909	1	1	1	0.92	1	0.912280701754386	1	0.878980891719745	1	0.916481069042316	1	1	0.949720670391061	0.996491228070175	0.916211293260474	1	1	0.947791164658635	0.931034482758621	1	1	0.903846153846154	0.919463087248322	1	0.89453125	1	0.908641975308642	1	1	1	1	0.961253413770062	1	1	1	1	1	1	0.998406374501992	0.876190476190476	1	0.910526315789474	0.934065934065934	1	1	1	0.861111111111111	1	1	0.917944093778179	0.889763779527559	0.89237668161435	0.948453608247423	0.907161803713528	1	0.926517571884984	0.920159680638723	1	1	0.943548387096774	0.90650406504065	1	0.916279069767442	0.917355371900826	1	0.828947368421053	0.905013192612137	1	1	0.919597989949749	0.902755267423015	0.784810126582278	1	1	1	1	1	0.892086330935252	1	1	1	1	0.896142433234421	0.936344969199179	0.898039215686275	1	0.960912052117264	1	1	1	1	0.903426791277259	0.92	1	1	1	0.919499105545617	0.917995444191344	0.888888888888889	1	1	0.873873873873874	925	0.939393939393939	1	1	0.939890710382514	0.995833333333333	1	1	1	0.924270931326435	1	1	0.926470588235294	0.954415954415954	0.891803278688525	0.906976744186046	0.891666666666667	0.906172839506173	1	1	1	1	0.961253413770062	1	0.891687657430731	1	1	1	1	1	1	0.948795180722892	1	1	1	1	1	0.999287241625089	1	0.924354243542435	0.945215485756026	1	1	1	0.912350597609562	1	0.949238578680203	1	1	1	0.804733727810651	1	0.871794871794872	0.916666666666667	0.944281524926686	1	1	1	0.883870967741936	0.891975308641975	0.920318725099602	0.893095768374165
scaffold88763|size2077_55_T/C	0.668514412416851	0.660287081339713	0.582644628099174	0.645408163265306	0.48948948948949	0.844645550527903	0.662337662337662	0.547826086956522	0.543046357615894	0.547619047619048	0.546666666666667	0.69	0.651461988304094	0.532710280373832	0.56687898089172	0.935483870967742	0.595768374164811	0.517587939698492	0.567708333333333	0.518105849582173	0.484210526315789	0.538181818181818	0.618384401114206	0.441176470588235	0.654618473895582	0.495689655172414	0.498498498498498	0.504166666666667	0.538461538461538	0.449664429530201	0.586466165413534	0.44921875	0.575757575757576	0.528395061728395	0.514834205933682	0.544570502431118	0.610561056105611	0.653386454183267	0.573766406391522	0.671052631578947	0.579787234042553	0.339499455930359	0.808641975308642	0.568965517241379	0.518248175182482	0.531897926634769	0.704761904761905	0.506535947712418	0.414035087719298	0.582417582417582	0.64975845410628	0.50855365474339	0.456233421750663	0.583333333333333	0.667567567567568	0.607809847198642	0.702166064981949	0.517716535433071	0.43677130044843	0.472508591065292	0.575596816976127	0.684486373165618	0.4185303514377	0.604790419161677	0.465034965034965	0.427947598253275	0.713709677419355	0.715447154471545	0.508426966292135	0.567441860465116	0.59504132231405	0.392156862745098	0.723684210526316	0.699208443271768	0.323886639676113	0.525096525096525	0.738693467336683	0.517017828200972	0.639240506329114	0.364077669902913	0.664739884393064	0.703947368421053	0.560606060606061	0.472636815920398	0.741007194244604	0.619672131147541	0.612021857923497	0.551724137931034	0.693121693121693	0.741839762611276	0.616016427104723	0.464705882352941	0.370145631067961	0.561889250814332	0.630508474576271	0.619760479041916	0.596330275229358	0.50251256281407	0.461059190031153	0.505823627287854	0.481099656357388	0.238213399503722	0.621323529411765	0.674418604651163	0.501138952164009	0.594017094017094	0.509632224168126	0.511221945137157	0.477477477477477	0.506666666666667	0.577272727272727	0.543103448275862	0.547770700636943	0.754098360655738	0.329166666666667	0.625806451612903	0.686746987951807	0.684210526315789	0.467779868297272	0.625812807881773	0.598173515981735	0.450980392156863	0.427350427350427	0.695081967213115	0.441860465116279	0.761111111111111	0.51358024691358	0.598130841121495	0.275229357798165	0.420168067226891	0.633620689655172	0.573766406391522	0.591880341880342	0.697732997481108	0.818897637795276	0.535532994923858	0.597972972972973	0.75	0.635730858468677	0.549680948040109	0.385542168674699	0.613861386138614	0.383130081300813	0.738157894736842	0.479768786127168	0.653944020356234	0.515691868758916	0.513470681458003	0.643911439114391	0.627465303140979	0.463200540175557	0.522309711286089	0.401834862385321	0.691235059760956	0.649789029535865	0.6751269035533	0.774193548387097	0.540178571428571	0.607250755287009	0.609467455621302	0.302681992337165	0.737179487179487	0.674336283185841	0.577712609970675	0.588021778584392	0.689419795221843	0.575971731448763	0.535483870967742	0.729938271604938	0.776892430278884	0.621380846325167
scaffold88879|size2077_2022_A/G	0.997481108312343	0.945945945945946	0.947692307692308	0.853070175438597	0.964114832535885	0.885893980233603	0.946188340807175	0.914285714285714	875	0.934640522875817	0.993421052631579	0.829457364341085	0.940140845070423	0.921348314606742	1	0.973384030418251	0.927809680065628	0.845659163987138	1	0.89572192513369	1	1	0.833333333333333	0.864864864864865	0.873362445414847	0.950943396226415	0.944540727902946	0.949602122015915	1	0.92090395480226	1	0.926587301587302	0.995983935742972	0.83371298405467	1	0.916004540295119	1	1	0.933673222645499	0.872909698996655	0.897872340425532	0.946666666666667	0.998161764705882	0.853556485355649	0.954545454545455	0.933849821215733	1	0.934036939313984	0.823684210526316	0.924812030075188	0.866666666666667	0.997826086956522	0.88527724665392	0.944444444444444	0.997481108312343	0.95063025210084	0.923878205128205	0.930899608865711	0.939588688946015	0.946428571428571	0.897260273972603	0.913085004775549	0.934146341463415	0.895027624309392	0.917675544794189	0.981707317073171	0.944303797468354	0.907348242811502	0.829642248722317	1	0.962686567164179	0.918918918918919	0.940298507462687	0.998336106489185	0.915343915343915	0.942896935933148	0.946778711484594	0.93452380952381	0.845864661654135	0.901197604790419	0.838235294117647	0.964556962025316	0.958791208791209	0.982532751091703	1	0.872685185185185	0.883942766295707	0.955140186915888	0.892514395393474	0.912408759124088	1	0.998102466793169	1	0.903703703703704	0.937086092715232	0.920374707259953	0.996894409937888	0.928319623971798	0.839080459770115	0.943605236656596	0.901369863013699	1	0.849405548216645	0.918424753867792	0.920892494929006	0.884735202492212	1	0.914529914529915	1	1	1	1	0.922222222222222	1	1	1	0.936363636363636	0.947019867549669	0.927029039463887	0.945969884853853	1	0.997442455242967	0.876404494382023	865	0.963369963369963	998	1	0.996598639455782	0.933333333333333	0.939929328621908	0.904166666666667	0.933673222645499	0.904382470119522	0.885361552028219	0.942965779467681	0.901328273244782	0.997333333333333	0.938461538461538	0.820819112627986	0.95116988809766	1	0.914405010438413	0.94220572640509	0.933925049309665	0.936446173800259	1	0.919012345679012	0.999494694290045	0.873529411764706	0.941764705882353	0.948243294295429	0.917822838847385	0.883144857296715	0.953846153846154	0.934615384615385	0.943573667711599	0.75	0.897810218978102	0.855750487329435	1	0.865319865319865	0.781420765027322	0.885357548240636	0.91699604743083	0.967654986522911	0.927461139896373	0.997333333333333	0.99581589958159	0.82406015037594	0.879310344827586	0.941097724230254
scaffold88879|size2077_2027_C/T	0.999160369437448	1	1	0.853070175438597	0.997607655502392	0.881401617250674	0.896860986547085	1	1	0.875816993464052	1	0.844961240310077	0.876651982378855	1	0.881410256410256	0.859315589353612	0.894175553732568	1	0.892996108949416	1	0.919908466819222	0.838297872340426	1	0.996138996138996	1	1	1	0.862433862433862	0.886363636363636	0.875706214689266	0.829268292682927	1	0.995983935742972	1	0.858764186633039	1	0.999407933688573	1	0.944381642499134	1	0.859574468085106	1	0.996323529411765	0.811715481171548	1	0.999404052443385	0.998613037447989	1	1	0.902255639097744	1	0.879347826086956	0.879541108986616	1	1	0.884453781512605	1	1	0.865038560411311	1	1	0.999044890162369	0.858536585365854	1	0.917675544794189	0.859756097560976	1	1	0.890971039182283	0.889447236180904	0.912935323383085	1	0.865671641791045	1	0.902116402116402	0.995821727019499	0.997198879551821	0.913690476190476	1	1	0.997058823529412	0.873737373737374	1	1	1	1	1	1	0.865384615384615	1	1	1	1	0.997530864197531	0.905629139072848	0.997658079625293	1	0.871915393654524	0.903448275862069	0.900302114803625	1	0.848605577689243	0.875825627476882	1	1	1	0.851485148514851	1	0.891891891891892	0.885964912280702	0.997163120567376	0.832041343669251	1	1	0.891472868217054	0.893333333333333	0.887878787878788	1	0.99962776847199	0.88725800328989	1	1	1	1	0.989010989010989	998	1	0.840136054421769	0.878787878787879	0.886925795053004	1	0.944381642499134	1	0.860670194003527	1	0.874762808349146	1	0.835051546391753	0.849829351535836	0.899236641221374	875	0.997912317327766	0.908271474019088	1	0.848249027237354	0.871428571428571	0.897233201581028	0.88422649140546	1	0.894705882352941	0.880619569323763	0.998932764140875	1	1	0.919230769230769	0.874608150470219	1	1	0.847953216374269	0.924812030075188	1	1	0.897843359818388	0.885375494071146	0.877358490566038	1	0.82620320855615	0.836820083682008	1	0.903703703703704	0.887550200803213
scaffold88879|size2077_2051_C/T	0.931932773109244	0.888030888030888	0.830769230769231	1	0.909307875894988	0.880503144654088	0.928251121076233	1	0.909547738693467	0.908496732026144	0.927631578947368	0.937984496124031	1	0.814606741573034	0.940847322142286	0.954372623574145	1	0.906752411575563	0.918446601941748	0.93048128342246	0.926773455377574	0.941843971631206	0.885572139303483	0.876447876447876	1	1	0.955017301038062	0.928571428571429	0.998484848484849	0.96045197740113	1	0.924603174603175	0.899598393574297	0.938496583143508	0.916666666666667	0.872871736662883	0.94316163410302	0.872262773722628	0.935836171476231	0.914715719063545	0.884615384615385	0.939607843137255	0.935661764705882	1	0.869318181818182	0.948152562574493	0.943213296398892	1	0.906315789473684	1	0.88470066518847	0.920652173913043	1	0.922222222222222	0.939546599496222	0.885504201680672	0.907125700560448	0.998696219035202	0.998713826366559	0.864795918367347	1	0.912129894937918	0.975609756097561	0.93646408839779	0.876513317191283	0.896341463414634	0.916455696202532	0.996805111821086	1	0.964824120603015	0.942786069651741	1	0.925373134328358	0.935108153078203	1	0.839385474860335	0.80952380952381	1	0.93984962406015	0.919161676646707	0.9	0.878787878787879	0.815934065934066	0.908296943231441	0.928870292887029	0.819444444444444	0.861685214626391	0.927102803738318	0.865642994241843	0.941605839416058	0.921200750469043	1	0.929368029739777	0.997530864197531	0.870860927152318	0.875878220140515	1	0.944510035419126	1	0.894259818731118	1	1	1	0.859353023909986	1	0.912772585669782	1	1	0.918918918918919	0.780701754385965	0.998581560283688	0.925064599483204	0.858730158730159	1	0.951030927835051	1	1	1	0.998510796723753	0.870318825910931	0.903930131004367	0.918158567774936	0.862359550561798	0.940149625935162	0.864468864468865	912	1	1	0.96969696969697	0.943462897526502	0.9625	0.935836171476231	1	0.941798941798942	0.950570342205323	0.943074003795066	0.952127659574468	1	0.959044368600683	0.893692777212614	0.927804878048781	0.935281837160752	0.892838196286472	1	0.9	0.920081967213115	0.87302371541502	0.865083375442143	0.916176470588235	0.998235294117647	1	1	0.855836471221087	0.875524475524476	0.992307692307692	0.821316614420063	1	0.963503649635037	1	0.996240601503759	1	0.912568306010929	0.951080773606371	0.934782608695652	1	0.940414507772021	0.997326203208556	0.899581589958159	0.914285714285714	0.955665024630542	0.836680053547523
scaffold88879|size2077_2060_G/C	0.865659109991604	0.891891891891892	0.901538461538462	0.925438596491228	0.782816229116945	0.850719424460432	0.780269058295964	0.842857142857143	895	0.928104575163399	0.986842105263158	0.891472868217054	0.744718309859155	0.831460674157303	0.873701039168665	0.904942965779468	0.831829368334701	0.890675241157556	0.935922330097087	0.949197860962567	0.862700228832952	0.865248226950355	0.843283582089552	0.969111969111969	0.903930131004367	0.781132075471698	0.825259515570934	0.947089947089947	0.825227963525836	0.892045454545455	0.899390243902439	0.873015873015873	0.855421686746988	0.940774487471526	0.872635561160151	0.800227014755959	0.69176052163604	0.927007299270073	0.870774472675209	0.849498327759197	0.906382978723404	0.857254901960784	0.908088235294118	0.895397489539749	0.840909090909091	0.945140131186643	0.78808864265928	0.830687830687831	1	0.766917293233083	0.937915742793792	0.846739130434783	0.938814531548757	0.922222222222222	0.876574307304786	0.889705882352941	1	0.782268578878748	0.726688102893891	0.937420178799489	0.831050228310502	0.895893027698185	0.948780487804878	0.879834254143646	0.936893203883495	0.926829268292683	0.873417721518987	0.868589743589744	0.882453151618399	0.793969849246231	0.830845771144279	0.861486486486487	0.947761194029851	0.891846921797005	0.873015873015873	0.956824512534819	0.907563025210084	0.737835153922542	0.973684210526316	0.697604790419162	0.858823529411765	0.863636363636364	0.862637362637363	0.873362445414847	0.794979079497908	0.863425925925926	0.874403815580286	0.818352059925094	0.998080614203455	0.844282238442822	0.718574108818011	0.874762808349146	0.793680297397769	0.807407407407407	0.960264900662252	0.925058548009368	0.788819875776398	1	0.880459770114942	0.885196374622356	0.780821917808219	0.822709163346614	0.774108322324967	0.89732770745429	0.782961460446247	0.834890965732087	875	0.800569800569801	1	1	0.838297872340426	0.875968992248062	0.863492063492064	0.779904306220096	0.850129198966408	0.777777777777778	0.83030303030303	0.906976744186046	0.791178112786153	0.935855263157895	0.834061135371179	0.813299232736573	1	0.927680798004987	0.813186813186813	0.86	0.86046511627907	0.935374149659864	0.759878419452888	0.865724381625442	0.9125	0.870774472675209	0.788844621513944	0.936395759717314	0.893536121673004	0.996204933586338	0.835106382978723	0.974358974358974	0.805460750853242	0.843845371312309	0.779512195121951	1	0.831389183457052	0.786206896551724	0.915693904020752	0.871428571428571	0.936327739387957	0.940879231935321	0.904270986745214	0.841176470588235	0.811106913486966	0.831376734258271	0.856681034482759	0.930167597765363	0.911538461538462	0.905956112852665	0.865384615384615	0.901459854014598	0.796875	0.785714285714286	0.902027027027027	0.846994535519126	0.880546075085324	0.83399209486166	0.866396761133603	0.790155440414508	0.898666666666667	0.97489539748954	0.933834586466165	0.931034482758621	0.895582329317269
scaffold88993|size2077_443_T/C	0.612385321100917	0.59375	0.768844221105528	0.457317073170732	0.688311688311688	0.612781954887218	0.755952380952381	0.56390977443609	0.555555555555556	0.635294117647059	0.527472527472527	0.596153846153846	0.703377386196769	0.712230215827338	0.586560364464693	0.765822784810127	0.744949494949495	0.610810810810811	0.53125	0.577702702702703	0.588014981273408	0.430555555555556	0.709090909090909	0.516304347826087	0.703703703703704	0.687830687830688	0.441791044776119	0.587234042553191	0.556561085972851	0.405405405405405	0.684410646387833	0.550955414012739	0.579310344827586	0.700315457413249	0.657387580299786	0.813121272365805	0.729953917050691	0.551724137931034	0.63794053980606	0.488095238095238	0.635838150289017	0.650246305418719	0.55521472392638	0.539823008849557	0.682926829268293	0.646331409727947	0.536299765807963	0.599303135888502	0.52400548696845	0.66304347826087	0.705445544554455	0.529313232830821	0.729577464788732	0.636363636363636	0.682080924855491	0.647509578544061	0.628109452736318	0.575812274368231	0.576227390180879	0.710239651416122	0.621468926553672	0.745519713261649	0.606860158311346	0.671981776765376	0.648535564853556	0.758823529411765	0.637450199203187	0.707627118644068	0.445205479452055	0.679347826086957	0.59375	0.602941176470588	625	0.654494382022472	0.916083916083916	0.636094674556213	0.263157894736842	0.694256756756757	0.70954356846473	0.505555555555556	0.71978021978022	432	0.458937198067633	0.848314606741573	0.7109375	0.67741935483871	0.724867724867725	0.774480712166172	0.525252525252525	0.717391304347826	0.736943907156673	0.619718309859155	0.749598715890851	0.749542961608775	0.692579505300353	0.693069306930693	0.587859424920128	0.655855855855856	0.678678678678679	0.845849802371542	0.688405797101449	0.737265415549598	0.725400457665904	0.613839285714286	0.66412213740458	0.692015209125475	0.688090737240076	0.538860103626943	0.768421052631579	0.693877551020408	0.627627627627628	0.549295774647887	0.721153846153846	0.655172413793103	0.649769585253456	0.328947368421053	0.686746987951807	0.524752475247525	0.602571115973742	0.634337860780985	0.742424242424242	0.875621890547264	0.811267605633803	0.674846625766871	0.883977900552486	0.627634660421546	0.669856459330144	0.540284360189573	0.48559670781893	0.615942028985507	0.493617021276596	0.63794053980606	0.610017889087657	0.761523046092184	0.706959706959707	0.642335766423358	0.482517482517482	0.684397163120567	0.66	0.618760757314974	0.624390243902439	0.529058116232465	0.701587301587302	0.806191117092867	0.725874125874126	0.768292682926829	0.575498575498576	0.70304114490161	0.730693069306931	0.588390501319261	0.686758893280632	0.680059523809524	0.454705364995602	0.637961335676626	0.744897959183674	0.583333333333333	0.606382978723404	0.663677130044843	0.674074074074074	0.613496932515337	0.738636363636364	0.541666666666667	0.446969696969697	0.634868421052632	0.781609195402299	0.603112840466926	0.682835820895522	0.620481927710843	0.563091482649842	0.329787234042553	0.633587786259542
scaffold89313|size2077_1525_C/T	0.725555555555556	0.554878048780488	0.729166666666667	0.533123028391167	0.83011583011583	0.569131832797428	0.573394495412844	0.847328244274809	0.872832369942196	0.666666666666667	0.735042735042735	0.581395348837209	0.654171704957678	0.595744680851064	0.628318584070796	0.684931506849315	0.762086513994911	0.587378640776699	0.488950276243094	0.716262975778547	0.723247232472325	0.731854838709677	0.662824207492795	0.819209039548023	0.619469026548673	0.764423076923077	0.600660066006601	0.626506024096386	0.728033472803347	584	0.715555555555556	0.703422053231939	0.705583756345178	0.45360824742268	0.705772811918063	0.562851782363977	0.725233644859813	0.591216216216216	0.664898939559557	0.680555555555556	0.607954545454545	0.609208972845336	0.428104575163399	675	0.582278481012658	0.64819944598338	0.586206896551724	0.810344827586207	0.656874265569918	0.7875	0.471215351812367	0.462196861626248	0.766497461928934	0.741176470588235	0.761146496815287	0.628571428571429	0.651960784313726	0.684121621621622	0.749559082892416	0.523504273504274	0.689008042895442	0.621674876847291	0.608955223880597	0.62624254473161	0.714285714285714	0.632850241545894	0.736686390532544	0.583038869257951	0.813813813813814	0.679166666666667	0.592105263157895	0.69811320754717	0.790243902439024	0.536873156342183	0.555555555555556	0.668224299065421	0.81767955801105	0.505376344086022	0.763313609467456	0.548837209302326	0.61038961038961	0.731884057971015	0.790243902439024	0.792134831460674	0.813953488372093	0.614705882352941	0.62532981530343	0.765498652291105	0.664406779661017	0.516014234875445	0.528395061728395	0.681159420289855	0.579100145137881	0.636363636363636	0.681948424068768	0.581578947368421	0.607142857142857	0.597426470588235	0.815151515151515	0.647058823529412	0.727272727272727	0.669745958429561	0.538022813688213	0.730185497470489	0.743801652892562	0.632286995515695	0.689490445859873	0.723785166240409	0.52	0.670454545454545	0.714953271028037	0.909090909090909	0.628803245436105	0.633333333333333	0.784810126582278	0.706766917293233	0.446428571428571	0.667870036101083	0.641486220472441	0.645852924581531	0.563706563706564	0.753086419753086	0.684887459807074	696	0.68075117370892	0.678947368421053	0.657701711491443	0.557377049180328	0.672131147540984	0.731800766283525	0.759259259259259	0.664898939559557	0.54020618556701	0.75462962962963	0.742424242424242	0.66497461928934	0.583892617449664	0.583333333333333	0.685057471264368	0.635424940428912	0.603146853146853	0.654462242562929	0.584029712163417	0.553903345724907	0.617363344051447	0.624203821656051	0.590909090909091	0.721656976744186	0.770293609671848	0.846820809248555	0.602829162132753	0.685714285714286	0.662992125984252	0.722334004024145	0.587628865979381	0.678571428571429	0.656565656565657	0.685990338164251	0.718604651162791	0.638888888888889	0.760956175298805	0.767441860465116	0.593481989708405	0.685975609756098	0.659649122807018	0.665467625899281	0.765432098765432	0.680555555555556	0.608378870673953	0.806451612903226	0.783132530120482
scaffold89788|size2077_1607_G/A	0.428025477707006	0.564935064935065	0.644444444444444	0.777372262773723	0.634146341463415	0.680147058823529	0.63448275862069	0.468085106382979	0.382022471910112	0.6	0.666666666666667	0.774193548387097	0.74805598755832	0.663865546218487	0.572898799313894	0.627450980392157	0.591549295774648	0.605504587155963	0.666666666666667	0.587939698492462	0.692307692307692	0.598214285714286	0.63859649122807	0.684782608695652	0.564516129032258	0.585365853658537	0.550660792951542	0.629370629370629	0.75226586102719	0.617977528089888	0.689655172413793	0.614285714285714	0.677083333333333	0.630901287553648	0.518134715025907	0.712082262210797	0.716923076923077	625	0.630589196813568	0.605042016806723	0.583333333333333	0.690348525469169	0.601351351351351	0.843537414965986	0.579545454545455	0.703030303030303	0.648093841642229	0.791666666666667	0.633682207421503	625	0.612068965517241	0.498829039812646	0.453531598513011	0.5	0.655339805825243	0.582661290322581	0.57512315270936	0.559366754617414	0.703476482617587	0.471264367816092	0.613793103448276	0.743869209809264	0.626666666666667	0.74859287054409	0.724489795918367	0.733333333333333	0.537593984962406	0.486772486772487	0.644736842105263	0.705882352941177	0.690322580645161	0.75	0.441340782122905	0.396551724137931	0.545454545454545	0.62012987012987	0.616822429906542	0.705263157894737	0.782894736842105	0.65891472868217	0.718446601941748	0.678030303030303	0.734463276836158	0.720779220779221	0.593023255813954	0.697674418604651	0.576744186046512	0.539033457249071	0.631578947368421	0.617283950617284	0.856666666666667	0.63125	0.837623762376238	642	0.427184466019417	0.578512396694215	0.625641025641026	0.523281596452328	0.539473684210526	0.634703196347032	0.78804347826087	0.601542416452442	0.558265582655827	0.471232876712329	0.533807829181495	0.565217391304348	0.637254901960784	0.615384615384615	0.605263157894737	0.546511627906977	0.479919678714859	0.705426356589147	0.49620253164557	0.7	0.668141592920354	0.794642857142857	0.823899371069182	0.543165467625899	0.642661804922516	0.609090909090909	0.479166666666667	0.666666666666667	0.608870967741935	0.495440729483283	0.724137931034483	0.606770833333333	0.774111675126904	0.677272727272727	0.731481481481482	0.672043010752688	0.581395348837209	0.630589196813568	0.654411764705882	0.611464968152866	0.664473684210526	0.690322580645161	0.598540145985402	0.824858757062147	615	0.598506069094304	0.635514018691589	0.60655737704918	0.502222222222222	0.617050067658999	0.702031602708804	0.608562691131499	0.707379134860051	0.516709511568123	0.677536231884058	0.670613562970936	0.686567164179104	0.578125	0.594788858939802	0.575925925925926	0.69047619047619	0.574712643678161	0.554347826086957	0.805714285714286	0.732673267326733	0.515789473684211	0.545833333333333	0.691056910569106	0.730401529636711	0.756302521008403	0.611494252873563	0.610108303249097	0.577358490566038	0.51937984496124	0.655115511551155	0.745283018867924	0.603644646924829
scaffold90250|size2077_1898_G/A	0.876871880199667	0.903083700440529	0.844827586206897	0.881987577639752	0.964187327823691	0.936416184971098	0.929166666666667	0.951219512195122	1	1	0.96875	0.947368421052632	0.998883928571429	1	0.932714617169374	1	0.925201380897583	0.88	0.924157303370786	0.926829268292683	0.857142857142857	0.915211970074813	0.930591259640103	0.977272727272727	0.935779816513762	1	0.927835051546392	0.955357142857143	1	0.798611111111111	0.923809523809524	0.944117647058824	0.930348258706468	1	1	1	0.924107142857143	0.821705426356589	0.936820546146006	0.951644100580271	0.933673469387755	0.864468864468865	1	0.882352941176471	0.943548387096774	0.876327769347496	0.891129032258065	0.944297082228117	0.940458015267176	0.961904761904762	1	1	0.903846153846154	0.91566265060241	1	0.921501706484642	0.943676939426142	0.93213296398892	1	1	0.932307692307692	0.941734417344173	0.936936936936937	0.939958592132505	0.971751412429379	1	0.930612244897959	1	0.909090909090909	0.864516129032258	0.94980694980695	0.928571428571429	0.888888888888889	0.840848806366048	0.903755868544601	0.936802973977695	0.92972972972973	0.91793893129771	0.94475138121547	1	0.951890034364261	0.93015873015873	0.870813397129187	0.993589743589744	0.857142857142857	1	0.888888888888889	1	0.903682719546742	1	1	0.933070866141732	0.858678955453149	0.962722852512156	0.921052631578947	0.794117647058823	0.957746478873239	1	0.90650406504065	0.888748419721871	0.973557692307692	0.913214990138067	0.942263279445728	0.918864097363083	0.895752895752896	1	0.810590631364562	0.908376963350785	0.926470588235294	0.85	0.899882214369847	0.899641577060932	0.863275039745628	0.95852534562212	0.817034700315457	0.974226804123711	0.93993993993994	0.880778588807786	0.918041511442257	0.941993617420687	0.9198606271777	1	0.893271461716937	1	1	0.882863340563991	0.957303370786517	1	0.898026315789474	0.937853107344633	1	0.936820546146006	0.9344	0.940409683426443	0.961165048543689	0.942268041237113	0.894886363636364	1	0.901856763925729	1	0.925531914893617	0.937373737373737	0.934707903780069	0.942857142857143	0.900976290097629	0.907590759075908	1	0.94314381270903	0.942938659058488	0.997126436781609	1	0.855209742895805	1	1	0.827464788732394	0.988372093023256	0.968253968253968	0.938628158844765	0.950617283950617	1	0.85239852398524	0.952879581151832	0.958490566037736	1	0.881334981458591	0.844262295081967	1	0.91866028708134	1	1	0.93026706231454
scaffold90250|size2077_1918_T/A	0.947587354409318	0.70353982300885	0.775862068965517	0.839009287925697	0.942148760330578	0.917510853835022	0.854700854700855	0.626016260162602	0.883333333333333	0.933823529411765	0.8046875	0.926315789473684	0.889632107023411	0.926605504587156	0.912993039443155	0.822966507177033	0.850402761795167	0.933333333333333	0.921348314606742	0.917933130699088	0.860805860805861	0.837905236907731	1	0.931818181818182	0.944954128440367	0.761316872427984	0.879725085910653	0.776785714285714	0.929095354523227	1	0.774603174603175	0.973529411764706	0.761194029850746	0.824817518248175	0.837155963302752	0.865900383141762	0.857142857142857	0.852140077821012	0.853467212410812	0.798058252427184	0.857142857142857	0.870573870573871	0.757446808510638	0.715686274509804	0.951612903225806	0.846737481031866	0.82258064516129	0.771276595744681	0.844274809160305	0.638095238095238	0.893665158371041	0.840077071290944	0.927710843373494	0.867469879518072	0.919014084507042	0.84957264957265	0.85653560042508	0.95983379501385	0.830508474576271	0.908077994428969	0.929230769230769	0.915989159891599	0.864864864864865	0.927385892116183	0.875706214689266	0.912087912087912	0.877551020408163	845	0.90282131661442	0.903225806451613	0.814671814671815	0.938080495356037	0.869281045751634	0.928381962864722	0.908450704225352	0.888475836431227	0.837837837837838	0.92925430210325	0.734806629834254	0.938888888888889	0.81786941580756	0.831746031746032	0.899521531100478	0.782051282051282	0.747252747252747	0.730205278592375	0.833333333333333	0.972043010752688	0.804532577903683	0.936241610738255	0.931407942238267	1	0.877112135176651	0.891410048622366	0.907894736842105	0.905228758169935	0.783098591549296	0.624497991967871	0.930894308943089	0.767383059418458	1	0.712871287128713	0.771362586605081	1	1	0.841121495327103	0.857433808553971	0.853403141361257	0.955882352941177	0.9625	0.863046044864227	0.85663082437276	0.807324840764331	0.926267281105991	0.738170347003155	0.716494845360825	0.774774774774775	0.846715328467153	0.931951089845827	0.794553990610329	0.954703832752613	0.763392857142857	0.849187935034803	0.9375	1	0.832608695652174	0.973033707865169	0.701680672268908	0.983552631578947	0.861581920903955	0.708542713567839	0.853467212410812	0.7632	0.89365671641791	0.957928802588997	0.812371134020619	0.704545454545455	0.720221606648199	0.838196286472148	0.849194729136164	0.659574468085106	0.773737373737374	0.868669527896996	0.935656836461126	0.769874476987448	0.795379537953795	0.892410341951626	0.894101876675603	0.713266761768902	0.706896551724138	0.930880713489409	0.940460081190798	0.917215428033866	0.726582278481013	0.820422535211268	0.837209302325581	0.885245901639344	0.877256317689531	0.788359788359788	0.879396984924623	0.774907749077491	0.780104712041885	1	0.834728033472803	0.858736059479554	0.797814207650273	0.537593984962406	0.727272727272727	0.806737588652482	0.8	0.949554896142433
scaffold90250|size2077_1923_A/G	0.946711074104913	0.770925110132159	0.801724137931034	0.869969040247678	0.939393939393939	0.917630057803468	0.853448275862069	0.715447154471545	0.922222222222222	0.933823529411765	0.84375	0.927083333333333	0.950892857142857	0.926605504587156	0.91415313225058	0.822966507177033	0.911290322580645	0.933035714285714	0.921348314606742	0.96048632218845	0.860805860805861	0.837905236907731	1	0.926136363636364	0.944444444444444	0.844262295081967	0.88013698630137	0.848214285714286	0.928921568627451	1	0.841269841269841	0.969879518072289	0.835820895522388	0.824817518248175	0.837155963302752	0.865900383141762	0.857142857142857	0.852713178294574	0.880814273213826	0.885880077369439	0.902564102564103	0.905752753977968	0.810234541577825	0.813725490196078	0.943548387096774	0.899089529590288	0.821862348178138	0.835543766578249	0.894495412844037	0.742857142857143	0.947845804988662	0.840077071290944	0.927884615384615	0.867469879518072	0.919014084507042	0.899145299145299	0.881914893617021	0.957004160887656	0.889830508474576	0.907563025210084	0.929230769230769	0.915875169606513	0.933933933933934	0.927385892116183	0.940677966101695	0.912087912087912	0.881632653061225	845	0.93730407523511	0.902597402597403	0.814671814671815	0.938080495356037	0.868421052631579	0.928191489361702	0.922535211267606	0.912476722532588	0.945652173913043	0.929389312977099	0.806629834254144	0.983333333333333	0.868965517241379	0.904761904761905	0.899521531100478	0.845161290322581	0.796703296703297	0.815789473684211	0.833333333333333	0.96989247311828	0.855524079320113	0.939597315436242	0.931407942238267	1	0.875576036866359	0.88961038961039	0.907590759075908	0.905228758169935	0.887323943661972	0.682730923694779	0.930894308943089	0.792929292929293	1	0.767258382642998	0.81986143187067	1	1	0.883177570093458	0.857142857142857	0.926701570680628	0.955882352941177	0.9625	0.863368669022379	0.896057347670251	0.847376788553259	0.926267281105991	0.810725552050473	0.768041237113402	0.798798798798799	0.89051094890511	0.931896781058792	0.839842283139317	0.954703832752613	0.794642857142857	0.911832946635731	0.937694704049844	1	0.889370932754881	0.970786516853933	0.751054852320675	0.983552631578947	0.937853107344633	0.85427135678392	0.880814273213826	0.8256	0.893854748603352	0.957928802588997	0.836776859504132	0.744318181818182	0.770083102493075	0.838196286472148	0.896854425749817	0.730496453900709	0.832323232323232	0.867924528301887	0.934821428571429	0.815899581589958	0.795379537953795	0.949958298582152	0.94247491638796	0.777460770328103	0.751677852348993	0.930880713489409	0.940460081190798	0.919096895578551	0.724050632911392	0.830985915492958	0.877906976744186	0.888888888888889	0.877256317689531	0.846560846560847	0.969849246231156	0.774907749077491	0.869109947643979	0.99811320754717	0.834728033472803	0.902227722772277	0.846994535519126	0.639097744360902	0.799043062200957	0.805309734513274	0.8	0.949554896142433
scaffold90250|size2077_1942_T/C	0.94675540765391	0.766519823788546	0.801724137931034	0.786377708978328	0.939393939393939	0.846820809248555	0.858333333333333	0.699186991869919	0.866666666666667	0.904411764705882	0.796875	0.885416666666667	0.949832775919732	0.908256880733945	0.845707656612529	0.823809523809524	0.860759493670886	0.883928571428571	0.884507042253521	0.96048632218845	0.860805860805861	0.7725	1	0.880681818181818	0.944954128440367	0.844262295081967	0.839590443686007	0.848214285714286	0.84841075794621	1	0.841269841269841	0.973529411764706	0.761194029850746	0.711678832116788	0.83448275862069	0.81453154875717	0.857142857142857	0.829457364341085	0.850291931709704	0.825918762088975	0.748717948717949	0.837408312958435	0.770212765957447	0.813725490196078	0.951612903225806	0.846737481031866	0.82258064516129	0.806366047745358	0.894656488549618	0.692307692307692	0.893665158371041	0.782273603082852	0.927884615384615	0.867469879518072	0.919014084507042	0.839590443686007	0.882978723404255	0.955617198335645	0.88994708994709	0.908077994428969	0.883076923076923	0.850948509485095	0.936936936936937	0.927536231884058	0.872881355932203	0.851648351648352	0.844897959183673	845	0.93730407523511	0.903225806451613	0.814671814671815	0.860681114551084	0.869281045751634	0.888594164456233	0.889671361502347	0.91449814126394	0.945945945945946	0.92925430210325	0.806629834254144	0.983333333333333	0.869415807560137	0.901587301587302	0.899521531100478	0.775641025641026	0.796703296703297	0.815789473684211	0.79951690821256	0.967741935483871	0.826704545454545	0.818181818181818	0.776173285198556	0.998027613412229	0.877112135176651	0.807131280388979	0.881578947368421	0.905228758169935	0.830508474576271	0.680722891566265	0.930894308943089	0.792929292929293	0.930455635491607	0.767258382642998	0.81986143187067	0.947261663286004	1	0.813084112149533	0.857142857142857	0.926701570680628	0.823529411764706	0.96	0.802352941176471	0.896057347670251	0.845295055821372	0.857142857142857	0.810725552050473	0.737113402061856	0.798798798798799	0.89294403892944	0.863600106354693	0.839121456729867	0.888501742160279	0.745535714285714	0.849187935034803	0.853582554517134	0.943478260869565	0.815618221258134	0.885393258426966	0.680672268907563	0.865131578947368	0.855932203389831	0.793969849246231	0.850291931709704	0.8272	0.890130353817505	0.851132686084142	0.835051546391753	0.738636363636364	0.756232686980609	0.758620689655172	0.898391812865497	0.664893617021277	0.83030303030303	0.826758147512864	0.87846291331546	0.754532775453278	0.795379537953795	0.949958298582152	0.88561872909699	0.717142857142857	0.751915708812261	0.929765886287625	0.940460081190798	0.839134524929445	0.726582278481013	0.830985915492958	0.808139534883721	0.825396825396825	0.877256317689531	0.846560846560847	0.969849246231156	0.774907749077491	0.757894736842105	0.933837429111531	0.832635983263598	0.860321384425216	0.80327868852459	0.609022556390977	0.799043062200957	0.74645390070922	0.8	0.94962962962963
scaffold90261|size2077_2019_C/T	0.925293489861259	1	0.921296296296296	0.894904458598726	0.907051282051282	0.946835443037975	0.95360824742268	1	1	1	1	0.986111111111111	1	0.925925925925926	0.917607223476298	1	0.927725118483412	1	1	0.878205128205128	0.894557823129252	1	0.933774834437086	1	1	925	1	0.919463087248322	1	1	1	0.894568690095847	0.901869158878505	0.960526315789474	1	0.914285714285714	0.922196796338673	0.96137339055794	0.955761174405635	1	0.959731543624161	1	1	0.9	0.977941176470588	0.922509225092251	0.908296943231441	1	1	0.92436974789916	0.997641509433962	0.898648648648649	0.997663551401869	1	1	1	0.915014164305949	0.917171717171717	1	0.924528301886792	0.912921348314607	0.93072625698324	0.930939226519337	1	1	0.901234567901235	1	0.919678714859438	1	1	0.918269230769231	1	1	1	0.9	0.919191919191919	0.916666666666667	1	0.870967741935484	1	1	0.911184210526316	0.884615384615385	1	1	1	1	0.90625	1	0.914675767918089	1	0.927318295739348	1	0.938066465256798	1	0.9375	1	1	0.950292397660819	1	1	1	0.928449744463373	0.925101214574899	1	0.929460580912863	1	0.93979057591623	0.955056179775281	0.944444444444444	0.923504867872045	1	0.957661290322581	0.884393063583815	1	1	0.84641638225256	1	0.999761848059062	0.921098066298343	0.932038834951456	0.923728813559322	1	0.853260869565217	1	0.934010152284264	1	0.95985401459854	1	1	0.936395759717314	0.955761174405635	0.907749077490775	0.864253393665158	0.881533101045296	1	0.908814589665654	1	1	1	0.898773006134969	0.892307692307692	0.903553299492386	0.896688741721854	1	0.936746987951807	0.91497366440933	0.911504424778761	0.926294820717131	0.924773022049287	1	1	1	1	1	0.900473933649289	1	0.904761904761905	0.959232613908873	0.993975903614458	0.921933085501859	0.858108108108108	0.903878583473862	0.932614555256065	0.878095238095238	0.916387959866221	1	0.901162790697674	1	0.894160583941606	0.950266429840142
scaffold90261|size2077_2020_A/G	0.925293489861259	1	0.916666666666667	0.894904458598726	0.907051282051282	0.946835443037975	0.95360824742268	1	1	1	1	0.986111111111111	1	0.925925925925926	0.917607223476298	1	0.927725118483412	1	1	0.878205128205128	0.894557823129252	1	0.933774834437086	1	1	925	1	0.919463087248322	1	1	1	0.894568690095847	0.901869158878505	0.960526315789474	1	0.915966386554622	0.922196796338673	0.96137339055794	0.955503442022645	1	0.959731543624161	0.999043977055449	1	0.9	0.977941176470588	0.920295202952029	0.908296943231441	1	1	0.92436974789916	1	0.898648648648649	1	1	1	1	0.915014164305949	0.917171717171717	1	0.924528301886792	0.910112359550562	0.930648769574944	0.930939226519337	1	1	0.901234567901235	1	0.919678714859438	1	1	0.918269230769231	1	1	1	0.9	0.919191919191919	0.911764705882353	1	0.870967741935484	1	1	0.911184210526316	0.884615384615385	1	1	1	1	0.90625	1	0.914675767918089	1	0.927318295739348	0.998554913294798	0.936555891238671	1	0.9375	0.996923076923077	0.998456790123457	0.947368421052632	1	1	1	0.928449744463373	0.925101214574899	1	0.929460580912863	1	0.93979057591623	0.966292134831461	0.944444444444444	0.923504867872045	1	0.957661290322581	0.884393063583815	1	1	0.84641638225256	1	0.998809240295308	0.92112530203659	0.932038834951456	0.923728813559322	1	0.853260869565217	0.994623655913978	0.934010152284264	1	0.95985401459854	1	1	0.936395759717314	0.955503442022645	0.90590405904059	0.864253393665158	0.881533101045296	1	0.905775075987842	1	0.995584988962472	1	0.898773006134969	0.892307692307692	0.90253807106599	0.895364238410596	1	0.936746987951807	0.912716328066215	0.91158267020336	0.926294820717131	0.923426346528228	1	1	0.999264164827079	1	1	0.895734597156398	1	0.9004329004329	0.959232613908873	0.993975903614458	0.921933085501859	0.858108108108108	0.903878583473862	0.932614555256065	0.874285714285714	0.916387959866221	1	0.901162790697674	1	0.894160583941606	0.950266429840142
scaffold90261|size2077_2021_T/A	0.925213675213675	1	0.921296296296296	0.894904458598726	0.907051282051282	0.946632782719187	0.95360824742268	1	1	1	1	0.986111111111111	1	0.925925925925926	0.917514124293785	1	0.927725118483412	1	1	0.878205128205128	0.894557823129252	1	0.933774834437086	1	1	925	1	0.916666666666667	1	1	1	0.894568690095847	0.901869158878505	0.960526315789474	1	0.915966386554622	0.922196796338673	0.96137339055794	0.955633657209593	1	0.959731543624161	1	0.99468085106383	0.9	0.977941176470588	0.921033210332103	0.906113537117904	1	1	0.92436974789916	1	0.898373983739837	1	1	1	1	0.915014164305949	0.917004048582996	1	0.924398625429553	0.910112359550562	0.93057110862262	0.930939226519337	1	1	0.900826446280992	1	0.919678714859438	1	1	0.918269230769231	1	1	1	0.899713467048711	0.919191919191919	0.911764705882353	1	0.870967741935484	1	1	0.911184210526316	0.884615384615385	1	1	1	1	0.90625	1	0.914383561643836	1	0.927318295739348	1	0.938066465256798	1	0.93734335839599	1	1	0.950292397660819	1	1	1	0.928449744463373	0.924949290060852	1	0.929460580912863	1	0.93979057591623	0.966292134831461	0.944444444444444	0.923504867872045	1	0.956701030927835	0.883720930232558	1	1	0.845890410958904	1	1	0.921098066298343	0.932038834951456	0.923728813559322	1	0.853260869565217	0.994623655913978	0.934010152284264	1	0.95985401459854	1	1	0.935483870967742	0.955633657209593	0.907749077490775	0.864253393665158	0.881533101045296	1	0.908814589665654	1	1	1	0.898773006134969	0.892307692307692	0.903455284552846	0.895364238410596	1	0.936746987951807	0.91497366440933	0.91158267020336	0.926294820717131	0.923976608187134	1	1	1	1	1	0.900473933649289	1	0.904761904761905	0.959134615384615	0.993975903614458	0.920152091254753	0.853146853146853	0.903878583473862	0.932614555256065	0.878095238095238	0.916387959866221	1	0.901162790697674	1	0.894160583941606	0.950177935943061
scaffold90261|size2077_2028_C/A	0.528846153846154	0.740540540540541	0.634259259259259	0.617834394904459	0.576923076923077	0.631645569620253	0.654639175257732	0.834394904458599	0.56140350877193	0.647058823529412	0.835294117647059	625	0.841983852364475	0.564814814814815	0.669300225733634	0.813664596273292	0.757719714964371	0.568421052631579	0.625581395348837	0.881410256410256	0.863945578231292	0.514506769825919	0.73841059602649	0.622641509433962	0.726851851851852	0.708333333333333	0.685714285714286	0.661073825503356	0.747863247863248	0.573643410852713	0.759036144578313	0.635782747603834	0.855140186915888	0.6	0.716190476190476	0.494949494949495	0.636641221374046	0.738197424892704	0.695231093225235	0.709134615384615	0.832214765100671	0.677820267686424	0.763925729442971	0.668421052631579	0.691176470588235	0.632472324723247	0.744541484716157	0.568965517241379	0.512921348314607	0.672268907563025	0.383886255924171	0.812162162162162	0.591121495327103	0.816666666666667	0.528481012658228	0.780487804878049	0.665089877010407	0.707070707070707	0.708894878706199	0.752577319587629	0.73314606741573	0.626815642458101	0.638121546961326	0.4125	0.877133105802048	0.777777777777778	0.619469026548673	0.774193548387097	0.624338624338624	0.602189781021898	0.754807692307692	0.552083333333333	0.725806451612903	0.645569620253165	0.848571428571429	0.672727272727273	0.911764705882353	0.575289575289575	0.866359447004608	0.795811518324607	0.695817490494297	0.930921052631579	0.682692307692308	0.796954314720812	0.703517587939699	0.683848797250859	0.605882352941176	0.737980769230769	0.713815789473684	0.457337883959044	0.786163522012579	0.654135338345865	0.723589001447178	0.623867069486405	0.872576177285319	0.7625	0.796923076923077	0.643518518518518	0.611111111111111	0.89103690685413	0.787456445993031	0.519450800915332	0.54778156996587	0.834008097165992	0.760204081632653	0.634854771784232	0.723509933774834	0.518324607329843	0.842696629213483	0.763888888888889	0.648122392211405	0.584070796460177	0.517171717171717	0.589595375722543	0.726315789473684	0.61437908496732	0.883959044368601	0.625748502994012	0.740352548832778	0.66914177171473	0.888349514563107	0.86864406779661	0.818965517241379	0.597826086956522	0.682795698924731	0.66243654822335	0.569565217391304	0.788321167883212	0.58433734939759	0.711805555555556	0.908127208480565	0.695231093225235	0.808118081180812	0.6289592760181	0.658536585365854	0.736389684813754	0.553191489361702	0.658119658119658	0.527593818984547	0.636363636363636	0.58678955453149	0.527938342967245	0.596544715447154	0.562913907284768	0.836241610738255	0.632530120481928	0.628012048192771	0.634836427939876	0.794411177644711	0.835278858625162	0.799748901443817	0.80047225501771	0.628403237674761	0.649825783972125	0.85531914893617	0.777251184834123	0.643564356435644	0.991341991341991	0.741007194244604	0.698795180722892	0.773234200743494	0.695945945945946	0.795952782462057	0.536388140161725	0.750476190476191	0.735785953177257	0.727272727272727	0.854651162790698	0.481012658227848	0.872262773722628	0.711743772241993
scaffold90261|size2077_2031_G/A	1	1	0.995145631067961	1	1	0.99873417721519	0.907216494845361	0.904458598726115	0.888888888888889	0.941860465116279	0.894117647058824	1	1	1	1	1	1	1	1	0.897435897435897	1	0.922630560928433	1	0.89622641509434	0.847222222222222	1	1	1	0.927350427350427	0.953488372093023	936	0.881789137380192	0.934579439252336	0.902631578947368	0.918095238095238	0.927731092436975	1	0.858369098712446	0.953122112111483	0.894484412470024	1	0.919694072657744	1	0.936842105263158	1	1	1	1	0.903932584269663	0.957983193277311	0.917452830188679	1	1	0.85	1	1	0.902738432483475	0.921212121212121	0.903863432165319	1	0.893258426966292	0.928491620111732	1	1	0.959044368600683	1	0.92330383480826	0.875502008032129	0.843915343915344	1	0.942307692307692	0.899305555555556	0.844086021505376	0.946835443037975	1	0.997971602434077	0.931372549019608	1	1	0.93717277486911	1	0.927631578947368	1	0.928934010152284	0.919597989949749	0.910652920962199	0.882352941176471	0.908653846153846	0.996710526315789	1	0.924686192468619	1	0.898843930635838	0.960725075528701	1	1	0.864615384615385	1	0.912280701754386	0.998242530755712	0.899130434782609	1	0.998293515358362	0.870445344129555	0.854591836734694	1	0.887417218543046	1	0.865168539325843	0.930555555555556	1	1	1	0.878612716763006	0.933333333333333	0.901960784313726	0.965870307167236	1	0.999761791329204	0.923169889502762	1	0.906779661016949	1	1	0.870967741935484	1	0.943600867678959	0.905109489051095	0.927710843373494	0.892361111111111	1	0.953122112111483	1	0.918552036199095	0.940766550522648	0.92	0.996960486322188	0.914529914529915	1	0.890118577075099	1	1	1	1	0.92751677852349	1	0.894657637321294	0.999115826702034	0.912350597609562	0.99935149156939	0.910860012554928	1	0.903605592347314	1	1	1	1	1	0.913461538461538	1	1	0.993243243243243	0.998313659359191	1	0.914285714285714	0.916387959866221	1	0.883720930232558	0.928909952606635	0.766423357664234	0.880994671403197
scaffold91061|size2076_495_G/A	0.730081300813008	0.897849462365591	0.782608695652174	0.76038338658147	0.796774193548387	0.919127086007702	0.932862190812721	856	0.724137931034483	0.715384615384615	0.662790697674419	0.91304347826087	0.852941176470588	0.875675675675676	0.953095684803002	0.693251533742331	0.679830747531735	0.864035087719298	0.670076726342711	0.846715328467153	0.857664233576642	0.831663326653307	0.876923076923077	0.864341085271318	0.860294117647059	0.77536231884058	0.663019693654267	0.782608695652174	0.825287356321839	0.801324503311258	0.81294964028777	0.711864406779661	0.762626262626263	0.794871794871795	0.757097791798107	0.903328050713154	0.817761332099908	0.842465753424658	0.820080981246394	0.914018691588785	0.935064935064935	0.772842639593909	0.780334728033473	0.863945578231292	0.790322580645161	0.853448275862069	0.729957805907173	0.897196261682243	0.848214285714286	0.876923076923077	0.800925925925926	0.781954887218045	0.878345498783455	0.791044776119403	0.678456591639871	0.843828715365239	0.784860557768924	0.75354609929078	0.89150460593654	0.846289752650177	0.923857868020305	0.927722772277228	0.841040462427746	0.770197486535009	0.94	0.753846153846154	0.828042328042328	0.752895752895753	0.785340314136126	0.795348837209302	0.904761904761905	0.912727272727273	0.803418803418803	0.799498746867168	0.873684210526316	0.925266903914591	0.860824742268041	0.857843137254902	0.901639344262295	0.853932584269663	0.879365079365079	0.893617021276596	0.879699248120301	0.815789473684211	0.955801104972376	0.915094339622642	0.796728971962617	0.767741935483871	0.77115987460815	0.686507936507937	0.822546972860125	0.72	0.640522875816993	0.864091559370529	0.851282051282051	0.925925925925926	0.776243093922652	0.827788649706458	0.85969387755102	0.854077253218884	0.751121076233184	0.948164146868251	0.755555555555556	0.944642857142857	0.935064935064935	0.905454545454545	0.759911894273128	0.877611940298507	0.705882352941177	0.738317757009346	0.845220030349014	0.886486486486487	0.868770764119601	0.788235294117647	0.705084745762712	0.720779220779221	0.866096866096866	0.74934036939314	0.812362637362637	0.815894039735099	0.781954887218045	0.907348242811502	0.811989100817439	0.893670886075949	0.842105263157895	0.840740740740741	0.742746615087041	0.783018867924528	0.902542372881356	0.88562091503268	0.748858447488584	0.820080981246394	0.858678955453149	0.81151832460733	0.883076923076923	0.739247311827957	0.626470588235294	0.926739926739927	0.83442265795207	0.725947521865889	0.908296943231441	0.784688995215311	0.762995594713656	0.899441340782123	0.818998716302953	0.665722379603399	0.75241935483871	0.804270462633452	0.929110105580694	0.822055137844611	0.826232247284879	0.784671532846715	0.840365682137834	0.768067226890756	0.837837837837838	0.929347826086957	0.812903225806452	0.687747035573123	0.936794582392777	0.778947368421053	0.653061224489796	0.810975609756098	0.76	0.903225806451613	0.687631027253669	0.80625	0.746794871794872	0.751173708920188	0.871757925072046	0.950943396226415	0.877551020408163
scaffold91061|size2076_513_G/C	0.752845528455285	0.838709677419355	0.715415019762846	0.985507246376812	0.802521008403361	0.739409499358151	0.713207547169811	544	1	1	0.6	0.543478260869565	0.83695652173913	0.798816568047337	0.693018480492813	0.834355828220859	0.737658674188999	0.793859649122807	0.782101167315175	0.85036496350365	0.642335766423358	0.698237885462555	0.836734693877551	0.616279069767442	0.643382352941177	0.65702479338843	0.821316614420063	0.837638376383764	0.827751196172249	0.754966887417219	0.814516129032258	0.751219512195122	0.585858585858586	0.746153846153846	0.741732283464567	0.659270998415214	0.825938566552901	0.481099656357388	0.755278990944669	0.601123595505618	0.759036144578313	0.635786802030457	0.861495844875346	0.808695652173913	0.564516129032258	0.83920704845815	0.689873417721519	0.994047619047619	1	0.615384615384615	0.649651972157773	0.592760180995475	0.816618911174785	0.776119402985075	0.646302250803859	0.838790931989924	1	0.831223628691983	0.796208530805687	0.649029982363316	0.64957264957265	0.699779249448124	0.696531791907514	0.691756272401434	0.714859437751004	0.855172413793103	0.759643916913947	0.832558139534884	0.677871148459384	0.846511627906977	848	1	0.628205128205128	0.747945205479452	0.577464788732394	0.677148846960168	0.690721649484536	0.857142857142857	0.820652173913043	0.741573033707865	0.704761904761905	0.547112462006079	0.723076923076923	0.661538461538462	0.77536231884058	0.700315457413249	0.683098591549296	0.679569892473118	0.686520376175549	0.816733067729084	0.826315789473684	0.618968386023295	0.651810584958217	0.850523168908819	0.724935732647815	0.655677655677656	0.714723926380368	1	0.774691358024691	0.602288984263233	0.788029925187032	0.669856459330144	0.684444444444444	0.698473282442748	0.689895470383275	0.6	1	0.687747035573123	0.776470588235294	0.719626168224299	0.79757785467128	0.675675675675676	0.579734219269103	0.802721088435374	0.620338983050847	1	0.824074074074074	0.684049079754601	0.803463441451347	0.713378044475821	0.722846441947566	0.568690095846645	0.792134831460674	0.650537634408602	0.733590733590734	0.598148148148148	0.796143250688705	0.786764705882353	1	0.865573770491803	1	0.755278990944669	0.706576728499157	0.633507853403141	0.544615384615385	0.993197278911565	0.655882352941176	0.824120603015075	0.857142857142857	0.697589481373265	0.664723032069971	0.578947368421053	0.826431718061674	0.708333333333333	0.706033376123235	0.875354107648725	0.854032258064516	0.675925925925926	0.672913117546848	0.84393063583815	0.824448529411765	0.856495468277946	0.830985915492958	0.830252100840336	0.821428571428571	0.762962962962963	0.833333333333333	0.866666666666667	0.82392776523702	0.814814814814815	1	0.811965811965812	0.842948717948718	0.813620071684588	0.997894736842105	0.678125	0.775641025641026	0.586854460093897	0.654178674351585	0.994708994708995	0.690962099125364
scaffold91061|size2076_517_G/A	0.786178861788618	0.897849462365591	0.845849802371542	0.878594249201278	0.848387096774194	1	1	1	0.917241379310345	0.784615384615385	0.883720930232558	0.91304347826087	0.852744310575636	1	0.953183520599251	0.815950920245399	0.777150916784203	0.912280701754386	0.670076726342711	1	0.952554744525547	0.925851703406814	0.953846153846154	1	0.915129151291513	0.931159420289855	0.842450765864333	0.832775919732441	0.935632183908046	0.860927152317881	0.817204301075269	0.796610169491525	0.787878787878788	0.953846153846154	0.828346456692913	0.954041204437401	0.925069380203515	0.924657534246575	0.89704872283444	0.914018691588785	0.939759036144578	0.939086294416244	0.843096234309623	0.938775510204082	0.862903225806452	0.925862068965517	0.820675105485232	0.956386292834891	0.915515840779854	0.961538461538462	0.944315545243619	0.786466165413534	0.936739659367397	0.940298507462687	0.778135048231511	0.843828715365239	0.932270916334661	0.804964539007092	0.94575230296827	0.940035273368607	0.923857868020305	0.927722772277228	0.916184971098266	0.770609318996416	1	0.805128205128205	0.888888888888889	0.922779922779923	0.856020942408377	0.893023255813953	0.904761904761905	0.91304347826087	0.957264957264957	0.922305764411028	0.929824561403509	0.962699822380107	0.912371134020619	0.858306188925081	0.951086956521739	0.853107344632768	0.926984126984127	0.930091185410334	0.944852941176471	0.881578947368421	0.955801104972376	1	0.932242990654206	0.845161290322581	0.852664576802508	0.845238095238095	0.935281837160752	0.790349417637271	0.713725490196078	0.863896848137536	0.930769230769231	0.945945945945946	0.917127071823204	1	0.928571428571429	0.918454935622318	0.831838565022421	0.997844827586207	0.886666666666667	0.944642857142857	0.935064935064935	1	0.825991189427313	0.964285714285714	0.764705882352941	0.794392523364486	0.927162367223065	0.886486486486487	0.93687707641196	0.958823529411765	0.783050847457627	0.850649350649351	0.937321937321937	0.9	0.813787421038176	0.932660489741893	0.857677902621723	0.97444089456869	0.893732970027248	0.893939393939394	0.905263157894737	0.920222634508349	0.835589941972921	0.873817034700315	0.906779661016949	1	0.904109589041096	0.89704872283444	0.927803379416283	0.81326352530541	0.947692307692308	0.873655913978495	0.776470588235294	0.927007299270073	0.838779956427015	0.817784256559767	1	0.856459330143541	0.911013215859031	0.959394904458599	0.922978177150193	0.824362606232295	0.834677419354839	0.932384341637011	1	0.82190635451505	0.95906432748538	0.785888077858881	0.932441942294159	0.941176470588235	0.837837837837838	1	0.858064516129032	0.849802371541502	0.936794582392777	0.9	0.816326530612245	1	0.8352	1	0.752620545073375	0.865625	0.871794871794872	0.934272300469484	0.936690647482014	0.950943396226415	0.940233236151603
scaffold91173|size2076_1968_G/A	0.914988814317673	0.867647058823529	1	0.919161676646707	0.958904109589041	0.950062421972534	1	0.861313868613139	0.90547263681592	0.93984962406015	1	0.828125	1	0.992248062015504	1	1	0.904199475065617	0.895953757225434	0.899484536082474	1	0.939655172413793	0.887978142076503	1	0.92741935483871	0.92964824120603	1	0.853968253968254	1	0.997289972899729	1	0.865470852017937	1	0.908163265306122	1	1	0.9376026272578	1	1	0.951075120638528	1	0.930635838150289	0.900968783638321	0.91063829787234	0.895424836601307	1	1	0.86	1	0.998506348020911	925	0.997641509433962	0.937122128174123	1	0.879518072289157	1	1	0.912758996728462	1	0.92910447761194	1	0.856209150326797	1	1	0.865217391304348	0.949019607843137	1	0.929368029739777	0.931972789115646	1	0.942477876106195	0.894179894179894	0.891228070175439	0.933333333333333	0.909090909090909	0.885714285714286	1	1	1	0.869198312236287	0.867298578199052	0.917874396135266	1	0.960352422907489	0.899441340782123	0.938356164383562	0.952238805970149	1	1	0.885593220338983	0.919282511210762	1	1	0.903899721448468	0.960191082802548	1	1	1	1	0.919642857142857	1	0.877659574468085	0.919587628865979	0.920849420849421	0.895038167938931	1	1	1	1	0.923076923076923	0.9	0.924731182795699	1	1	1	0.915129151291513	1	0.833333333333333	1	0.902051282051282	0.999795584627964	1	1	0.93030303030303	0.924198250728863	1	1	0.915690866510539	0.871681415929204	1	1	1	0.951075120638528	1	0.88695652173913	1	0.892063492063492	1	875	1	0.896790980052038	0.909825033647376	0.893305439330544	0.92152466367713	0.93141592920354	0.888429752066116	1	1	1	1	0.899759422614274	0.900459418070444	0.902127659574468	1	1	0.942528735632184	835	1	1	1	1	1	1	0.914715719063545	0.906906906906907	0.915467625899281	0.893203883495146	0.947368421052632	1	0.932173913043478	0.911627906976744	0.938811188811189
scaffold91497|size2076_2027_A/C	0.720461095100865	0.439024390243902	0.514150943396226	0.450980392156863	0.686170212765957	0.316780821917808	0.548022598870056	0.7	0.549382716049383	0.539823008849557	0.666666666666667	0.354166666666667	0.7376	0.627272727272727	0.587473002159827	0.574712643678161	0.410575427682737	0.288888888888889	0.535168195718654	0.568421052631579	0.521235521235521	0.605603448275862	0.522727272727273	0.488372093023256	0.524163568773234	0.457142857142857	0.589285714285714	0.414141414141414	0.598086124401914	0.496551724137931	0.557251908396947	0.539285714285714	0.245614035087719	0.649214659685864	0.625742574257426	0.59369527145359	0.510086455331412	0.141935483870968	0.525951222858408	0.749385749385749	0.60337552742616	0.532563025210084	0.786885245901639	0.35609756097561	0.553719008264463	0.415239726027397	0.681467181467181	0.432515337423313	0.318815331010453	0.453333333333333	0.344370860927152	0.419230769230769	0.632311977715877	0.76271186440678	0.618055555555556	0.571236559139785	0.651775486827033	0.189054726368159	0.544049459041731	625	0.4364896073903	0.463752665245203	0.344117647058824	0.752049180327869	0.327272727272727	0.711206896551724	0.505681818181818	0.357142857142857	0.501492537313433	0.791666666666667	0.761133603238866	0.631921824104234	0.479768786127168	0.52463768115942	0.50763358778626	0.411089866156788	0.607954545454545	0.526695526695527	0.370786516853933	0.554621848739496	0.507978723404255	0.660130718954248	0.394833948339483	0.587939698492462	0.27972027972028	0.329268292682927	0.584615384615385	0.608899297423888	0.487878787878788	0.592067988668555	0.430992736077482	0.329087048832272	0.576319543509273	0.581858407079646	0.491841491841492	0.517799352750809	0.403636363636364	0.475409836065574	0.538990825688073	0.726396917148362	0.598159509202454	0.595009596928983	0.395547945205479	0.620037807183365	0.531963470319635	0.647482014388489	0.43302752293578	0.694285714285714	0.46078431372549	0.671428571428571	0.551020408163265	0.720779220779221	0.619489559164733	0.402116402116402	0.752727272727273	0.364779874213836	0.599118942731278	0.4	0.539523212045169	0.503509770442041	0.535433070866142	0.628930817610063	0.514492753623188	0.570637119113573	0.443438914027149	0.487878787878788	0.488372093023256	0.568181818181818	0.508695652173913	0.48943661971831	0.450331125827815	0.525951222858408	0.533066132264529	0.577319587628866	0.593886462882096	0.50788643533123	0.586805555555556	0.719827586206897	0.462012320328542	0.667391304347826	0.473381294964029	0.704761904761905	0.369162995594714	0.43658810325477	0.537216828478964	0.465753424657534	0.416775884665793	0.502142857142857	0.392380952380952	0.582491582491583	0.616104868913858	0.568259385665529	0.423883318140383	0.512027491408935	0.26797385620915	0.789855072463768	0.447916666666667	0.371287128712871	0.471232876712329	0.627218934911243	0.596825396825397	0.443243243243243	0.397137745974955	0.411311053984576	0.550751879699248	0.528688524590164	0.450819672131148	0.520231213872832	0.478899082568807	0.639484978540773	0.647279549718574
scaffold91610|size2076_266_T/G	1	0.888235294117647	0.903743315508021	0.895348837209302	0.880952380952381	0.912230215827338	0.964285714285714	1	0.889763779527559	0.931623931623932	0.878787878787879	0.904761904761905	1	0.914893617021277	0.918518518518519	0.966442953020134	1	0.894444444444444	1	0.938271604938272	1	1	0.889952153110048	1	1	1	0.995192307692308	1	0.934027777777778	1	1	1	0.896774193548387	0.912337662337662	1	1	1	1	0.954530500276184	1	1	0.924324324324324	0.932011331444759	0.926666666666667	0.893939393939394	1	1	1	0.99935691318328	1	1	0.912280701754386	1	1	1	0.942084942084942	0.901360544217687	0.877159309021113	0.902777777777778	1	0.906077348066298	1	1	0.895833333333333	0.916666666666667	0.934782608695652	1	0.904761904761905	0.933168316831683	0.916083916083916	1	0.993150684931507	0.883597883597884	1	0.946058091286307	1	1	1	0.881889763779528	1	1	0.911111111111111	1	0.893617021276596	1	0.918918918918919	1	1	0.996389891696751	1	0.919799498746867	1	0.890795631825273	0.973597359735974	1	0.924311926605505	0.88	0.917748917748918	0.896656534954407	1	1	1	1	1	1	1	1	0.996415770609319	1	1	1	1	1	0.893491124260355	0.927125506072874	1	1	0.940366972477064	0.999646518204312	0.920606060606061	1	0.931034482758621	0.903225806451613	1	0.994152046783626	0.833962264150943	0.913165266106443	0.94488188976378	0.92280701754386	1	0.942675159235669	0.954530500276184	1	0.909930715935335	1	1	0.8828125	0.893048128342246	0.897009966777409	0.91740674955595	1	0.898630136986301	1	1	1	0.861538461538462	0.922872340425532	0.999169435215947	0.916030534351145	1	0.913782991202346	1	0.905808477237049	0.860788863109049	0.891509433962264	1	0.88695652173913	0.883977900552486	0.859872611464968	0.890756302521008	0.893162393162393	0.905063291139241	0.905498281786942	0.927325581395349	1	0.934497816593886	1	975	0.927884615384615	0.83419689119171	1
scaffold91610|size2076_277_C/A	0.893351800554017	0.841176470588235	0.892857142857143	0.692028985507246	0.992094861660079	1	0.869047619047619	0.934782608695652	0.748031496062992	0.658119658119658	0.818181818181818	0.785714285714286	0.791066282420749	0.914893617021277	0.99815157116451	0.724832214765101	0.87015503875969	0.7	0.755020080321285	0.872427983539095	0.630252100840336	0.763414634146341	0.995215311004785	1	0.99375	0.80952380952381	0.860576923076923	0.83448275862069	0.767361111111111	0.7	0.89622641509434	1	0.89375	0.805194805194805	0.995359628770302	0.903755868544601	0.696502057613169	0.674418604651163	0.857174718763794	0.859477124183007	0.688741721854305	1	0.895184135977337	0.906040268456376	0.916666666666667	0.778205128205128	0.716129032258065	0.907563025210084	0.815266196279666	0.909090909090909	1	1	0.705660377358491	0.931034482758621	1	0.741811175337187	0.891156462585034	0.882917466410749	0.905882352941176	0.832167832167832	0.795580110497238	0.733969986357435	0.886363636363636	0.888020833333333	0.717391304347826	0.789855072463768	0.67109634551495	0.994047619047619	0.784653465346535	0.936619718309859	1	0.993150684931507	0.921052631578947	1	0.676348547717842	0.894736842105263	1	0.916666666666667	0.991304347826087	1	0.85972850678733	0.875555555555556	0.935483870967742	0.776595744680851	0.671232876712329	0.834459459459459	1	1	0.8014440433213	0.726277372262774	0.729323308270677	0.623229461756374	0.705148205928237	0.754125412541254	0.988326848249027	0.931192660550459	768	0.909287257019438	0.933333333333333	0.881481481481482	0.818181818181818	0.658862876254181	0.698148148148148	0.872340425531915	0.78974358974359	1	0.996794871794872	1	0.933333333333333	0.9	0.848998459167951	0.784615384615385	0.942465753424658	0.988165680473373	0.991902834008097	0.968421052631579	0.622641509433962	0.990825688073395	0.997879858657244	0.736820844273884	1	0.769607843137255	0.830409356725146	0.996415770609319	0.824561403508772	0.913207547169811	0.823529411764706	0.838582677165354	0.863157894736842	0.902439024390244	1	0.857174718763794	0.662983425414365	0.826789838337182	0.994623655913978	0.888888888888889	0.996108949416342	0.691489361702128	0.993333333333333	0.911268855368234	0.789041095890411	0.845730027548209	0.74245939675174	0.746543778801843	0.746212121212121	0.884615384615385	0.892635314995563	0.830423940149626	0.92175572519084	0.87248322147651	0.753376394597769	0.906756756756757	0.899529042386185	0.997679814385151	0.867924528301887	0.765060240963855	0.895652173913044	0.812154696132597	0.822222222222222	0.764705882352941	0.884615384615385	0.816455696202532	0.869639794168096	0.671511627906977	0.830769230769231	0.790393013100437	0.868421052631579	0.941666666666667	0.916932907348243	0.896373056994819	0.801452784503632
scaffold91610|size2076_280_G/A	0.893499308437068	0.841176470588235	0.892857142857143	0.692028985507246	0.992094861660079	1	0.869047619047619	0.934782608695652	0.748031496062992	0.658119658119658	0.818181818181818	0.785714285714286	0.793650793650794	0.914893617021277	0.99815157116451	0.724832214765101	0.87015503875969	0.7	0.755020080321285	0.872427983539095	0.630252100840336	0.763414634146341	0.995215311004785	1	0.99375	0.808612440191388	0.860576923076923	0.83448275862069	0.767361111111111	0.7	0.900900900900901	1	0.89375	0.805194805194805	0.997674418604651	0.903755868544601	0.697219361483007	0.674418604651163	0.857483640239579	0.859477124183007	0.688741721854305	1	0.895184135977337	0.906666666666667	0.916666666666667	0.779204107830552	0.716129032258065	0.907563025210084	0.816313423249839	0.909090909090909	1	1	0.709433962264151	0.931034482758621	1	0.743243243243243	0.891032917139614	0.882917466410749	0.902673796791444	0.832167832167832	0.795580110497238	0.735334242837653	0.886363636363636	0.890625	0.717391304347826	0.789855072463768	0.67109634551495	0.994047619047619	0.787128712871287	0.937062937062937	1	0.993150684931507	0.921052631578947	1	0.676348547717842	0.898876404494382	1	0.916666666666667	0.992125984251969	1	0.86036036036036	0.875555555555556	0.935483870967742	0.776595744680851	0.671232876712329	0.834459459459459	1	1	0.8014440433213	0.732600732600733	0.728643216080402	625	0.703416149068323	0.754125412541254	0.988326848249027	0.931192660550459	768	0.911447084233261	0.933333333333333	0.881481481481482	0.818181818181818	0.662207357859532	0.698148148148148	0.874274661508704	0.78974358974359	1	0.996794871794872	1	0.92	0.916666666666667	0.848998459167951	0.792307692307692	0.942465753424658	0.994082840236686	0.991902834008097	0.968421052631579	0.622641509433962	0.990825688073395	0.997171145685997	0.737522731865023	1	0.769607843137255	0.830409356725146	0.996415770609319	0.824561403508772	0.913207547169811	0.823529411764706	0.838582677165354	0.863157894736842	0.902439024390244	1	0.857483640239579	0.662983425414365	0.826789838337182	0.994623655913978	0.888888888888889	0.996108949416342	0.691489361702128	0.993355481727575	0.911190053285968	0.786301369863014	0.841095890410959	0.741860465116279	0.748847926267281	0.746691871455577	0.884615384615385	0.891748003549246	0.831395348837209	0.923664122137405	0.873994638069705	0.75307917888563	0.9055330634278	0.899529042386185	0.997679814385151	0.867924528301887	0.765060240963855	0.894736842105263	0.812154696132597	0.822222222222222	0.764705882352941	0.884615384615385	0.816455696202532	0.869415807560137	0.671511627906977	0.830769230769231	0.790393013100437	0.868421052631579	0.941666666666667	0.916932907348243	0.896373056994819	0.801452784503632
scaffold91610|size2076_281_C/T	0.918395573997234	0.905882352941176	0.943877551020408	1	1	0.998561151079137	0.898809523809524	0.989130434782609	0.920634920634921	1	1	1	1	0.904255319148936	1	0.926174496644295	1	1	1	1	1	0.880487804878049	0.870813397129187	1	0.89375	0.923809523809524	0.951923076923077	0.96551724137931	1	1	1	1	1	0.88961038961039	1	0.842352941176471	0.998971193415638	1	0.94748959248861	0.996732026143791	0.940397350993378	0.921727395411606	0.997167138810198	0.84	1	1	0.858064516129032	1	1	0.848484848484849	1	1	1	1	1	0.88996138996139	1	1	0.90491452991453	0.897435897435897	0.930939226519337	1	1	1	1	0.833333333333333	0.897350993377483	0.863095238095238	0.940594059405941	0.93006993006993	1	1	0.947368421052632	0.892307692307692	0.937759336099585	0.876404494382023	1	1	1	1	1	1	0.862903225806452	1	1	1	0.915492957746479	0.914012738853503	0.906137184115523	0.912408759124088	1	0.997167138810198	0.998447204968944	1	0.894941634241245	0.908256880733945	856	0.883369330453564	0.942424242424242	1	1	0.903010033444816	1	0.912959381044487	0.884318766066838	0.85632183908046	0.82051282051282	0.918149466192171	0.96	0.883333333333333	0.929121725731895	0.9	0.895890410958904	1	0.927125506072874	0.989473684210526	1	0.912844036697248	0.868197879858657	0.999798020601899	1	0.96078431372549	0.950292397660819	0.885304659498208	0.923976608187134	0.916981132075472	1	0.909090909090909	0.880701754385965	0.936274509803922	1	0.94748959248861	1	1	1	0.899305555555556	0.933852140077821	1	0.916943521594684	0.897959183673469	0.841095890410959	0.917808219178082	1	0.913594470046083	1	0.873076923076923	0.88209219858156	0.915352697095436	1	0.998659517426273	0.903812316715543	0.908232118758435	0.897174254317112	0.860788863109049	1	0.951807228915663	0.930434782608696	1	0.911111111111111	1	0.927350427350427	1	0.869639794168096	0.909883720930233	0.851282051282051	0.882096069868996	0.876651982378855	0.958333333333333	0.928115015974441	1	0.886198547215496
scaffold91610|size2076_299_C/T	0.893499308437068	0.841176470588235	0.892857142857143	0.692028985507246	0.992063492063492	1	0.869047619047619	0.934782608695652	0.748031496062992	0.658119658119658	0.818181818181818	0.785714285714286	0.793650793650794	0.914893617021277	0.99815157116451	0.724832214765101	0.871844660194175	0.7	0.755020080321285	0.872427983539095	0.630252100840336	0.763414634146341	0.995215311004785	1	1	0.80952380952381	0.860576923076923	0.83448275862069	0.767361111111111	0.7	0.900900900900901	1	0.89375	0.805194805194805	0.995359628770302	0.905882352941176	0.697219361483007	0.674418604651163	0.857470910487519	0.859477124183007	0.688741721854305	1	0.895184135977337	0.906666666666667	0.916666666666667	0.778920308483291	0.716129032258065	0.907563025210084	0.816431322207959	0.909090909090909	0.99609375	1	0.709433962264151	0.931034482758621	1	0.741811175337187	0.890022675736961	0.882917466410749	0.90491452991453	0.832167832167832	0.795580110497238	0.733969986357435	0.886363636363636	0.890625	0.717391304347826	0.789855072463768	0.66887417218543	0.994047619047619	0.784653465346535	0.937062937062937	1	0.993150684931507	0.920212765957447	1	0.676348547717842	0.898876404494382	1	0.917061611374408	0.992125984251969	1	0.86036036036036	0.875555555555556	0.935483870967742	0.776595744680851	0.668965517241379	0.834459459459459	1	1	0.8014440433213	0.726277372262774	0.729323308270677	0.623229461756374	0.703416149068323	0.754125412541254	0.988326848249027	0.931034482758621	768	0.911255411255411	0.93030303030303	0.881188118811881	0.818181818181818	0.662207357859532	0.698148148148148	0.872340425531915	0.78974358974359	1	0.996794871794872	1	0.933333333333333	0.9	0.848998459167951	0.792307692307692	0.942465753424658	0.994082840236686	0.991902834008097	0.968421052631579	0.623809523809524	0.990825688073395	0.997879109225875	0.737671786580437	1	0.769607843137255	0.830409356725146	0.996415770609319	0.824561403508772	0.913207547169811	0.825842696629214	0.838582677165354	0.863157894736842	0.902439024390244	1	0.857470910487519	0.662983425414365	0.826789838337182	0.994623655913978	0.888888888888889	0.996108949416342	0.691489361702128	0.993333333333333	0.912156166814552	0.789041095890411	0.841095890410959	0.745052386495926	0.747695852534562	0.746691871455577	0.884615384615385	0.891843971631206	0.830705394190871	0.925430210325048	0.873825503355705	0.753376394597769	0.9055330634278	0.902668759811617	0.997679814385151	0.867924528301887	0.765060240963855	0.895652173913044	0.812154696132597	0.82484076433121	0.764705882352941	0.884615384615385	0.816455696202532	0.869639794168096	0.673469387755102	0.830769230769231	0.790393013100437	0.868421052631579	0.941666666666667	0.915335463258786	0.896373056994819	0.801452784503632
scaffold91803|size2076_532_G/A	1	0.871212121212121	1	0.960199004975124	0.866666666666667	1	1	1	0.870588235294118	0.952380952380952	0.797101449275362	1	0.875717017208413	0.911392405063291	1	0.934210526315789	1	1	0.886178861788618	0.930348258706468	0.811965811965812	0.904024767801858	1	1	1	0.901960784313726	1	1	1	0.76	1	1	0.857142857142857	0.928571428571429	1	1	0.92688679245283	0.938053097345133	0.956471673265132	0.85589519650655	0.954954954954955	1	1	1	1	0.899328859060403	0.902621722846442	1	0.926916221033868	0.929824561403509	1	1	0.919540229885057	1	0.885844748858447	1	0.9375	1	1	0.886363636363636	0.912350597609562	0.88855421686747	1	1	0.864406779661017	1	0.880794701986755	1	0.989189189189189	1	0.91869918699187	1	1	1	0.957671957671958	1	1	1	1	1	1	1	1	1	0.894230769230769	935	1	1	0.903030303030303	0.883977900552486	856	0.901960784313726	0.892116182572614	0.983957219251337	1	1	0.866995073891626	1	1	1	945	0.868421052631579	0.965317919075145	0.961325966850829	0.892156862745098	1	0.941176470588235	1	1	1	1	1	0.931451612903226	1	1	0.78021978021978	0.90952380952381	1	1	0.930593607305936	1	0.896396396396396	0.961325966850829	0.917748917748918	0.882352941176471	1	0.923076923076923	0.925925925925926	0.958823529411765	1	0.897777777777778	0.956471673265132	0.859259259259259	0.908554572271386	1	1	1	0.889763779527559	1	1	1	0.907063197026022	1	0.934782608695652	0.938650306748466	1	0.956445993031359	0.944777911164466	0.911262798634812	1	0.92	1	1	1	0.909604519774011	1	0.968085106382979	0.914285714285714	1	0.988235294117647	1	1	0.976595744680851	0.967272727272727	1	0.871508379888268	1	1	1	1	0.876623376623377
scaffold91803|size2076_543_C/G	0.475232198142415	0.75	0.757575757575758	0.776119402985075	0.651851851851852	0.680084745762712	0.664233576642336	0.560344827586207	0.694117647058824	0.511904761904762	0.550724637681159	0.753246753246753	0.69980879541109	0.670886075949367	0.727493917274939	0.697368421052632	0.725877192982456	0.89041095890411	0.601626016260163	0.621890547263682	0.854700854700855	0.510835913312694	0.609137055837564	0.633333333333333	0.529801324503311	0.538961038961039	0.370588235294118	0.594339622641509	0.578754578754579	0.56	0.48125	0.542713567839196	0.732142857142857	0.596938775510204	0.666666666666667	0.501779359430605	0.60377358490566	0.707964601769911	0.615843097201279	0.65938864628821	0.612612612612613	0.619205298013245	625	0.552238805970149	0.641791044776119	0.635346756152125	0.550561797752809	0.419642857142857	0.606060606060606	0.421052631578947	0.423645320197044	0.716417910447761	0.741379310344828	0.724137931034483	0.643835616438356	0.644628099173554	0.61328125	0.619883040935672	0.638888888888889	0.465909090909091	0.621513944223108	0.624624624624625	0.531073446327684	0.654166666666667	0.483050847457627	0.593406593406593	0.576158940397351	0.716417910447761	0.594594594594595	0.559633027522936	0.67479674796748	0.604026845637584	0.488372093023256	0.491379310344828	0.608465608465608	0.592592592592593	0.523809523809524	0.688811188811189	0.718518518518519	0.632183908045977	0.455026455026455	0.507246376811594	0.444444444444444	0.654867256637168	0.596153846153846	625	0.571955719557196	0.507772020725389	0.654545454545455	0.535911602209945	528	0.462745098039216	0.655601659751037	0.71301247771836	0.683168316831683	0.74375	0.738916256157635	0.534188034188034	0.557471264367816	0.590697674418605	0.62	0.552631578947368	0.624277456647399	0.541436464088398	0.450980392156863	0.647887323943662	0.694117647058824	0.603174603174603	0.45	0.727272727272727	0.645348837209302	0.759259259259259	0.616935483870968	0.824561403508772	655	0.615384615384615	0.542857142857143	0.645695364238411	0.607110711071107	0.597716894977169	0.696629213483146	0.653153153153153	0.812154696132597	0.476190476190476	0.638655462184874	652	0.738461538461539	0.716049382716049	0.584795321637427	0.729032258064516	0.742222222222222	0.615843097201279	0.48641975308642	0.589970501474926	0.597315436241611	0.590308370044053	0.683673469387755	0.645669291338583	0.613293051359517	0.617543859649123	0.567307692307692	0.62453531598513	0.579505300353357	0.582298136645963	0.43558282208589	0.523809523809524	0.587108013937282	0.581032412965186	0.672354948805461	0.604508196721312	0.415384615384615	0.643051771117166	0.619601328903654	0.595166163141994	0.80225988700565	0.541666666666667	0.691489361702128	0.611428571428571	0.590909090909091	0.788235294117647	0.800970873786408	0.666666666666667	0.546808510638298	0.701818181818182	0.548128342245989	0.636871508379888	0.524390243902439	0.7	0.555183946488294	0.67910447761194	0.587662337662338
scaffold91803|size2076_552_A/G	0.473684210526316	0.75	0.757575757575758	0.776119402985075	0.651851851851852	0.680084745762712	0.664233576642336	0.560344827586207	0.694117647058824	0.511904761904762	0.550724637681159	0.753246753246753	0.697896749521989	0.670886075949367	0.727493917274939	0.697368421052632	0.725274725274725	0.89041095890411	0.601626016260163	0.621890547263682	0.854700854700855	0.510835913312694	0.609137055837564	0.633333333333333	0.529801324503311	0.538961038961039	0.370588235294118	0.594339622641509	0.578754578754579	0.56	0.48125	0.542713567839196	0.732142857142857	0.596938775510204	0.666666666666667	0.501779359430605	0.60377358490566	0.707964601769911	0.615505704010395	0.65938864628821	0.612612612612613	0.619205298013245	625	0.552238805970149	0.641791044776119	0.635346756152125	0.550561797752809	0.419642857142857	0.606060606060606	0.421052631578947	0.423645320197044	0.711610486891386	0.741379310344828	0.724137931034483	0.639269406392694	0.644628099173554	0.61328125	0.619883040935672	0.635730858468677	0.465909090909091	0.621513944223108	0.624624624624625	0.531073446327684	0.654166666666667	0.474576271186441	0.593406593406593	0.576158940397351	0.716417910447761	0.594594594594595	0.559633027522936	0.67479674796748	0.604026845637584	0.488372093023256	0.491379310344828	0.608465608465608	0.592592592592593	0.523809523809524	0.688811188811189	0.718518518518519	0.632183908045977	0.455026455026455	0.507246376811594	0.444444444444444	0.654867256637168	0.596153846153846	625	0.571955719557196	0.507772020725389	0.654545454545455	0.530386740331492	528	0.462745098039216	0.655601659751037	0.71301247771836	0.681592039800995	0.74375	0.738916256157635	0.534188034188034	0.557471264367816	0.590697674418605	615	0.552631578947368	0.624277456647399	0.541436464088398	0.450980392156863	0.647887323943662	0.694117647058824	0.603174603174603	0.45	0.727272727272727	0.645348837209302	0.759259259259259	0.616935483870968	0.824561403508772	655	0.615384615384615	0.538095238095238	0.644518272425249	0.607110711071107	0.597260273972603	0.696629213483146	0.653153153153153	0.812154696132597	0.476190476190476	0.638655462184874	652	0.738461538461539	0.709876543209877	0.584795321637427	0.729032258064516	0.742222222222222	0.615505704010395	0.48641975308642	0.589970501474926	0.597315436241611	0.590308370044053	0.683673469387755	0.645669291338583	0.613293051359517	0.616871704745167	0.567307692307692	0.62453531598513	0.579505300353357	0.580093312597201	0.43558282208589	0.523809523809524	0.587108013937282	0.580528846153846	0.672354948805461	0.604508196721312	0.415384615384615	0.643051771117166	0.619601328903654	0.593939393939394	0.80225988700565	0.541666666666667	0.691489361702128	0.611428571428571	0.590909090909091	0.788235294117647	0.800970873786408	0.666666666666667	0.546808510638298	0.701818181818182	0.545454545454545	0.636871508379888	0.524390243902439	0.7	0.555183946488294	0.67910447761194	0.587662337662338
scaffold91845|size2076_1764_A/G	0.812903225806452	0.652380952380952	0.75	0.585434173669468	0.78476821192053	0.778859527121001	0.724137931034483	0.554744525547445	0.654411764705882	0.66025641025641	0.663461538461538	0.585034013605442	0.684433164128596	0.880434782608696	0.741188318227593	0.605263157894737	0.760416666666667	0.677685950413223	0.717451523545706	0.696774193548387	0.687763713080169	0.736434108527132	0.57177033492823	0.771689497716895	0.689655172413793	0.731147540983607	0.651515151515151	0.535849056603774	0.602636534839925	0.801418439716312	0.678260869565217	0.742690058479532	0.728915662650602	0.690821256038647	0.655172413793103	0.600811907983762	0.694827586206897	0.56020942408377	0.690047974468127	0.702702702702703	0.725388601036269	0.663489037178265	0.723150357995227	0.679245283018868	0.770700636942675	0.599471249173827	0.708771929824561	0.64963503649635	0.739923224568138	0.712121212121212	0.651629072681704	0.658940397350993	0.781584582441114	0.75	0.672823218997362	0.661333333333333	0.767466110531804	0.778042959427208	0.761943986820428	0.731707317073171	0.678082191780822	0.671476137624861	0.788778877887789	0.765451664025357	0.693370165745856	0.558823529411765	0.79656862745098	0.905579399141631	0.798955613577023	0.665653495440729	0.538095238095238	0.582887700534759	725	0.667381974248927	0.702453987730061	0.663817663817664	0.685714285714286	0.687007874015748	0.836734693877551	0.989130434782609	0.724137931034483	0.592105263157895	0.695035460992908	0.670103092783505	0.615819209039548	0.695290858725762	0.555288461538462	0.700389105058366	0.734082397003745	0.58695652173913	0.826530612244898	0.632124352331606	0.6414686825054	0.738544474393531	0.633946830265849	0.705056179775281	0.632716049382716	0.684713375796178	0.710526315789474	0.698890649762282	0.779917469050894	0.694045174537988	0.822641509433962	0.887550200803213	0.806845965770171	0.714814814814815	0.774327122153209	0.623824451410658	0.563025210084034	0.580645161290323	0.616352201257862	0.639175257731959	0.559859154929577	0.623893805309734	0.736231884057971	0.706349206349206	0.695652173913043	0.508361204013378	0.680419460202854	0.68488348113013	0.686915887850467	0.644351464435146	0.711920529801324	0.577006507592191	0.622950819672131	0.646900269541779	0.686354378818737	0.899521531100478	0.496913580246914	0.696035242290749	0.642276422764228	0.690047974468127	0.616639477977161	0.667300380228137	0.553030303030303	0.695464362850972	0.751072961373391	0.696113074204947	0.696506550218341	0.59047005795235	0.791190864600326	0.827338129496403	0.705521472392638	0.549450549450549	0.686440677966102	0.95049504950495	0.642162162162162	0.8	0.621696801112656	0.670520231213873	0.882136279926335	0.688205128205128	0.714079422382672	0.634989200863931	0.655963302752294	0.698630136986301	0.608391608391608	0.621710526315789	0.69010989010989	0.854545454545454	0.603174603174603	0.640522875816993	0.789855072463768	0.71875	0.685245901639344	0.633416458852868	0.706081081081081	0.648148148148148	0.549679487179487	0.601328903654485	0.605381165919282
scaffold91845|size2076_1777_A/G	0.814178302900107	0.652380952380952	0.754464285714286	0.585434173669468	0.785478547854785	0.780250347705146	0.721030042918455	0.554744525547445	0.654411764705882	0.66025641025641	0.663461538461538	0.585034013605442	0.684433164128596	0.880434782608696	0.741188318227593	0.605263157894737	0.760416666666667	0.677685950413223	0.717451523545706	0.696774193548387	0.691983122362869	0.736943907156673	0.57177033492823	0.780821917808219	0.689655172413793	0.731147540983607	0.651515151515151	0.535849056603774	0.602636534839925	0.801418439716312	0.678260869565217	0.745614035087719	0.728915662650602	0.693236714975845	0.655172413793103	0.602165087956698	0.697413793103448	0.56020942408377	0.690753337404147	0.702702702702703	0.725388601036269	0.663489037178265	0.723150357995227	0.679245283018868	0.777070063694268	0.60079312623926	0.708771929824561	0.652068126520681	0.74065196548418	0.712121212121212	0.654135338345865	0.662251655629139	0.781584582441114	0.75	0.672823218997362	0.661333333333333	0.767466110531804	0.778042959427208	0.761943986820428	0.733333333333333	0.678082191780822	0.671840354767184	0.788778877887789	0.765822784810127	0.693370165745856	0.558823529411765	0.799019607843137	0.905579399141631	0.801566579634465	0.665653495440729	0.538095238095238	0.582887700534759	725	0.667381974248927	0.702453987730061	0.663817663817664	0.685714285714286	0.687007874015748	0.836734693877551	0.989130434782609	0.727272727272727	0.592105263157895	0.696113074204947	0.670103092783505	0.615819209039548	0.695290858725762	0.555288461538462	0.700970873786408	0.734082397003745	0.589130434782609	0.829081632653061	0.632124352331606	0.642548596112311	0.738544474393531	0.6359918200409	0.710674157303371	0.632716049382716	0.684713375796178	0.710526315789474	0.698890649762282	0.779917469050894	0.694045174537988	0.824528301886792	0.889558232931727	0.806845965770171	0.714814814814815	0.774327122153209	0.623824451410658	0.563025210084034	0.580645161290323	0.616352201257862	0.639175257731959	0.562390158172232	0.623893805309734	0.739130434782609	0.706349206349206	0.695652173913043	0.508361204013378	0.68138855473449	0.685154639175258	0.686915887850467	0.644351464435146	0.716171617161716	0.577006507592191	0.624489795918367	0.646900269541779	0.686354378818737	0.899521531100478	0.496913580246914	0.696035242290749	0.642276422764228	0.690753337404147	0.618270799347471	0.669201520912547	0.553030303030303	0.696120689655172	0.751072961373391	0.696113074204947	0.698689956331878	0.59047005795235	0.791190864600326	0.827338129496403	0.706513409961686	0.550549450549451	0.686440677966102	0.95049504950495	0.643243243243243	0.802097902097902	0.622222222222222	0.67116249197174	0.882136279926335	0.688205128205128	0.715523465703971	0.634989200863931	0.655963302752294	0.698630136986301	0.615384615384615	625	0.695175438596491	0.854545454545454	0.603174603174603	0.640522875816993	0.790361445783132	0.71875	0.685245901639344	0.634328358208955	0.706081081081081	0.648148148148148	0.551282051282051	0.601328903654485	0.605381165919282
scaffold91845|size2076_1801_G/T	0.622986036519871	0.595238095238095	0.46875	0.596638655462185	0.498349834983498	0.641168289290681	0.599137931034483	0.532846715328467	0.566176470588235	0.519230769230769	0.682692307692308	0.639455782312925	0.644670050761421	0.467391304347826	0.584088620342397	0.742105263157895	0.465625	0.570247933884298	0.529085872576177	0.493548387096774	0.434599156118143	0.589941972920696	0.710526315789474	0.721461187214612	0.676724137931034	0.6	0.651515151515151	0.543396226415094	0.736346516007533	0.50354609929078	0.682608695652174	0.652046783625731	0.433734939759036	0.569007263922518	0.687931034482759	0.665764546684709	0.612068965517241	0.732984293193717	0.607001629172859	0.753378378378378	0.559585492227979	0.574833174451859	0.696897374701671	0.559748427672956	0.452229299363057	0.674603174603175	0.659649122807018	0.690997566909976	0.493767976989454	0.636363636363636	0.576441102756892	0.616997792494481	0.569593147751606	0.605263157894737	0.654353562005277	0.561333333333333	0.603753910323253	0.654719235364397	0.415980230642504	0.552845528455285	0.723744292237443	0.69290465631929	0.504950495049505	0.545886075949367	0.602209944751381	0.735294117647059	0.615196078431373	0.510729613733906	0.535248041775457	0.613981762917933	0.766666666666667	0.580213903743315	0.628571428571429	0.536480686695279	0.631901840490798	0.641025641025641	0.636734693877551	0.71259842519685	0.517006802721088	0.271739130434783	0.586206896551724	0.480263157894737	0.65017667844523	0.582474226804124	0.661016949152542	0.484764542936288	0.661057692307692	0.539805825242718	0.711610486891386	0.61304347826087	0.553571428571429	0.575129533678757	0.385529157667387	0.586253369272237	0.717791411042945	0.502808988764045	0.746913580246914	0.667197452229299	0.661943319838057	0.63391442155309	0.551581843191197	0.503080082135524	0.6	0.598393574297189	0.410757946210269	0.52962962962963	0.600414078674948	0.626959247648903	0.647058823529412	0.548387096774194	0.599056603773585	0.752577319587629	0.799648506151142	0.668141592920354	0.498550724637681	0.642857142857143	0.526086956521739	0.71571906354515	0.592885375494071	0.593150402310708	0.593457943925234	0.698744769874477	0.64026402640264	0.698481561822126	0.673469387755102	0.700808625336927	0.66734693877551	0.5311004784689	0.697530864197531	0.731277533039648	0.58130081300813	0.607001629172859	0.67862969004894	0.731939163498099	0.685606060606061	0.497844827586207	0.532188841201717	0.519434628975265	0.53056768558952	0.717783505154639	0.628058727569331	0.48021582733813	0.512643678160919	0.73956043956044	0.678925035360679	0.475247524752475	0.542162162162162	0.501398601398601	0.701388888888889	0.586384071933205	0.449017199017199	0.625256673511294	0.642599277978339	0.840172786177106	0.678899082568807	0.589041095890411	0.608391608391608	0.519736842105263	0.644736842105263	0.6	0.625396825396825	0.712418300653595	0.496385542168675	0.65625	0.59344262295082	0.616915422885572	0.702702702702703	0.685185185185185	0.732371794871795	0.631229235880399	0.742899850523169
scaffold92583|size2076_107_C/A	0.677609427609428	0.779279279279279	0.751243781094527	0.722077922077922	0.888311688311688	0.515188335358445	0.563636363636364	0.584615384615385	0.729281767955801	0.5625	0.745454545454545	0.715596330275229	0.797894736842105	0.602564102564103	0.666945606694561	0.747619047619048	864	0.599315068493151	0.702594810379242	0.704805491990847	0.610795454545455	0.786138613861386	0.627002288329519	0.747663551401869	0.855457227138643	0.82089552238806	0.730994152046784	0.767741935483871	0.785109983079526	0.830769230769231	0.682065217391304	0.765243902439024	0.806779661016949	0.82051282051282	0.766381766381766	0.820638820638821	0.729942693409742	0.807843137254902	0.738081783559448	0.788702928870293	0.74	0.751169317118803	0.623529411764706	0.716157205240175	0.579185520361991	0.582441113490364	0.828250401284109	0.656626506024096	0.745982142857143	0.680327868852459	0.728571428571429	0.551558752997602	0.773388773388773	0.805309734513274	0.737226277372263	0.85421686746988	0.849564528899446	0.773167358229599	0.839521711768408	0.614853195164076	0.809330628803245	0.825059101654846	0.7025	0.624347826086956	0.780185758513932	0.708487084870849	848	0.775568181818182	0.786585365853659	0.763380281690141	0.764912280701754	0.766483516483517	0.664233576642336	0.738493723849372	0.815625	0.774494556765163	0.838709677419355	0.905844155844156	0.657407407407407	0.870833333333333	0.844919786096257	0.82972972972973	0.584229390681004	0.862637362637363	0.806818181818182	0.791005291005291	0.694230769230769	634	0.813895781637717	0.665714285714286	0.799171842650104	0.747252747252747	0.678139534883721	0.833555259653795	0.610328638497653	0.85	0.738544474393531	0.714685314685315	0.712530712530713	0.902021772939347	0.784810126582278	0.750445632798574	0.7703081232493	0.83609022556391	0.679405520169851	0.550488599348534	0.83845126835781	0.716216216216216	0.85981308411215	0.87	0.763020833333333	0.724137931034483	0.718132854578097	0.762114537444934	0.669753086419753	0.759259259259259	0.653614457831325	0.736413043478261	0.773190045248869	0.747181697612732	0.803333333333333	0.791208791208791	0.750788643533123	0.770114942528736	0.752988047808765	0.816239316239316	0.771217712177122	0.814049586776859	0.704347826086957	0.802158273381295	0.790874524714829	0.738081783559448	0.713322091062395	0.513761467889908	0.850299401197605	0.77319587628866	0.664788732394366	0.69811320754717	0.640816326530612	0.710344827586207	0.679029957203994	0.613725490196078	0.575784753363229	0.763636363636364	0.733650416171225	0.794749403341289	0.736033519553073	0.653937947494033	0.769347496206373	0.652929813264649	0.624315443592552	0.717204301075269	0.81253804017042	0.641940085592011	0.773662551440329	0.705069124423963	0.837606837606838	0.908396946564885	0.741525423728814	0.686131386861314	0.694630872483222	0.796116504854369	0.598449612403101	0.539568345323741	0.822950819672131	0.740540540540541	0.713896457765668	0.734806629834254	0.692628650904033	0.83206106870229	0.617994100294985
scaffold92583|size2076_132_A/T	0.907329401853412	0.85972850678733	0.90547263681592	1	0.924870466321243	0.933333333333333	1	0.907692307692308	0.856353591160221	0.901785714285714	0.9	0.8	0.909378292939937	0.903846153846154	0.909623430962343	0.938095238095238	0.930930930930931	0.941780821917808	0.92814371257485	0.894736842105263	0.957386363636364	0.91501976284585	0.910755148741419	0.920560747663551	0.92330383480826	0.951492537313433	0.932748538011696	1	0.998305084745763	0.902564102564103	0.902173913043478	0.835365853658537	0.898305084745763	0.908119658119658	1	0.945945945945946	0.919112383679313	0.835294117647059	0.915779829213915	1	0.995983935742972	0.812734082397004	1	0.951754385964912	0.968325791855204	0.911554921540656	0.922829581993569	0.912650602409639	0.925925925925926	1	0.932790224032587	0.889820359281437	0.908523908523909	1	0.924574209245742	0.998793727382388	0.902535657686212	0.774550484094053	0.920654911838791	0.90846286701209	0.874239350912779	0.926713947990544	0.9275	1	1	0.915129151291513	0.839572192513369	0.84985835694051	1	0.909859154929577	0.940140845070423	0.791208791208791	0.898181818181818	1	0.93125	0.996889580093313	0.948553054662379	0.904220779220779	0.856481481481482	0.858333333333333	0.836898395721925	0.910810810810811	1	0.947058823529412	875	0.843085106382979	0.940499040307102	0.884231536926148	0.846153846153846	0.882857142857143	0.93801652892562	0.932601880877743	0.924791086350975	0.946737683089214	0.910798122065728	0.902272727272727	0.943396226415094	0.888268156424581	0.933660933660934	0.906687402799378	0.912798874824191	0.894830659536542	0.920168067226891	0.91578947368421	0.940552016985138	0.92483660130719	0.902536715620828	0.902439024390244	0.869158878504673	0.8	0.910273081924577	0.904214559386973	0.912028725314183	0.933920704845815	0.941358024691358	1	0.996987951807229	0.864130434782609	0.999245567710298	0.816147214854111	0.94	0.941391941391941	0.876971608832808	0.940229885057471	0.932270916334661	0.94456289978678	0.955719557195572	0.851239669421488	0.895652173913044	0.928057553956835	1	0.915779829213915	1	1	0.952095808383233	0.91340206185567	0.895774647887324	0.958990536277603	0.893877551020408	0.808701657458563	0.81	1	0.906726457399103	0.833492822966507	0.903571428571429	0.921052631578947	0.795946890286513	0.92546213476446	0.820940819423369	0.92985842985843	0.921643835616438	0.846071044133477	0.897076735688185	0.907275320970043	0.835390946502058	0.834101382488479	0.82051282051282	0.904580152671756	0.915433403805497	0.970802919708029	1	0.91747572815534	1	0.872901678657074	0.885245901639344	1	0.929155313351499	0.839779005524862	0.913888888888889	0.900763358778626	0.883308714918759
scaffold93096|size2075_1033_C/T	0.415073115860517	0.605263157894737	0.699588477366255	0.804953560371517	0.342372881355932	0.57887323943662	0.638009049773756	0.66	575	936	0.596774193548387	0.673913043478261	0.75	0.670103092783505	0.686315789473684	0.540816326530612	0.638257575757576	0.650655021834061	0.686182669789227	0.549019607843137	0.69758064516129	0.595054095826893	0.74025974025974	0.592039800995025	0.60337552742616	0.613168724279835	0.622222222222222	0.591603053435115	0.507177033492823	0.63953488372093	0.490118577075099	0.510028653295129	0.538834951456311	0.54353562005277	0.714049586776859	0.682336182336182	0.567757009345794	0.464435146443515	0.592331644641098	0.71280276816609	0.540909090909091	0.517857142857143	0.440191387559809	0.497512437810945	0.574468085106383	0.674935842600513	0.613559322033898	0.570945945945946	0.65727923627685	0.779816513761468	0.623445825932504	0.616586538461538	0.488833746898263	0.590909090909091	0.71656050955414	0.472754050073638	0.553191489361702	0.452966714905933	0.727031802120141	0.363799283154122	0.63855421686747	0.626516464471404	0.667582417582418	0.478333333333333	0.587392550143267	0.536964980544747	0.40785498489426	0.604651162790698	0.584577114427861	0.607594936708861	0.639004149377593	0.546511627906977	0.518018018018018	0.526881720430108	0.305369127516779	0.569086651053864	0.724683544303797	0.4688	0.502164502164502	0.619230769230769	0.739130434782609	0.661870503597122	0.578231292517007	0.626315789473684	0.639344262295082	0.651785714285714	0.623093681917211	0.53886925795053	0.292452830188679	0.634146341463415	0.543340380549683	0.841163310961969	0.598130841121495	0.610687022900763	0.620603015075377	0.519038076152305	0.465940054495913	0.557284299858557	0.565445026178011	0.473190348525469	0.723988439306358	0.655889145496536	0.533646322378717	0.723364485981308	0.499013806706114	0.632411067193676	0.464071856287425	0.720588235294118	0.588888888888889	0.447058823529412	0.5115562403698	0.628140703517588	0.452290076335878	0.700636942675159	0.54434250764526	0.584415584415584	0.773722627737226	592	0.577865064695009	0.607420609202852	0.674107142857143	0.542857142857143	0.390334572490706	0.580060422960725	0.620253164556962	625	0.594230769230769	0.628458498023715	0.62781954887218	0.452830188679245	0.526845637583893	0.592331644641098	0.599520383693046	0.588235294117647	0.67192429022082	0.613577023498694	0.627986348122867	0.63448275862069	0.436991869918699	0.411347517730496	0.723027375201288	0.54020979020979	0.568513119533528	0.601747815230961	0.568820224719101	0.754716981132076	0.399468556244464	0.591256072172103	0.733812949640288	0.682506887052342	0.394859813084112	0.460526315789474	0.466205837173579	0.652007648183556	0.561068702290076	0.634615384615385	0.74025974025974	0.485943775100402	0.614864864864865	0.635220125786163	0.562248995983936	0.5	0.798387096774194	0.636887608069164	0.619047619047619	0.774193548387097	0.632218844984802	0.594771241830065	0.527821939586645	0.622516556291391	0.681654676258993
scaffold93205|size2075_1189_A/G	0.905882352941176	0.940217391304348	1	0.895348837209302	1	1	1	0.867924528301887	0.962962962962963	0.867088607594937	0.948979591836735	1	0.878326996197719	0.885057471264368	1	1	0.885046728971963	1	1	1	1	1	1	1	0.934156378600823	0.931174089068826	1	0.815899581589958	0.886877828054299	1	1	0.858695652173913	1	0.90702947845805	0.997050147492625	0.998466257668712	1	0.87593984962406	0.953362369309666	0.9979035639413	0.888888888888889	0.89484752891693	0.874358974358974	1	1	0.999144568006843	0.895424836601307	1	0.999416228838295	0.937931034482759	1	0.998740554156171	0.842818428184282	0.890909090909091	0.92817679558011	1	0.886572143452877	1	1	0.920338983050847	1	0.910745233968804	1	0.914503816793893	0.993939393939394	0.866359447004608	1	0.877611940298507	0.899728997289973	1	0.950570342205323	0.914454277286136	1	0.898617511520737	0.996865203761755	0.922939068100358	1	0.882845188284519	0.907488986784141	0.897560975609756	1	0.913294797687861	1	1	0.876404494382023	1	1	1	0.85956416464891	1	1	0.899461400359066	1	0.954545454545455	1	0.997175141242938	0.896984924623116	1	0.883116883116883	0.90625	0.879382889200561	1	0.995356037151703	1	1	0.996960486322188	0.852040816326531	0.890207715133531	1	1	1	1	0.932673267326733	0.994475138121547	0.864779874213837	1	1	1	0.999284521822084	0.913572343149808	0.886010362694301	0.940594059405941	1	0.913738019169329	0.883408071748879	0.881012658227848	1	1	0.920833333333333	0.927007299270073	0.921259842519685	0.953362369309666	0.885771543086172	0.923214285714286	0.900900900900901	1	1	1	0.998003992015968	1	0.883152173913043	0.885985748218527	0.998456790123457	1	1	1	1	1	1	0.999131944444444	0.999440402909905	0.909344490934449	0.90572625698324	0.899267399267399	0.822393822393822	0.87027027027027	0.852459016393443	1	0.915458937198068	0.991666666666667	1	1	0.998245614035088	0.909090909090909	1	0.922794117647059	1	0.947712418300654	0.889802631578947	1	0.998729351969504
scaffold93235|size2075_1986_C/T	1	0.83	1	0.865671641791045	0.801369863013699	0.853115727002967	0.91875	1	1	1	1	1	1	1	1	1	1	0.782407407407407	1	0.882352941176471	1	0.883435582822086	0.792507204610951	1	0.845323741007194	0.784403669724771	1	1	1	0.825396825396825	1	1	1	1	0.867826086956522	1	1	0.896551724137931	0.93960477643115	1	0.901960784313726	1	1	0.880239520958084	0.907692307692308	1	0.859766277128548	0.879518072289157	1	1	1	0.998310810810811	1	1	1	1	0.998991935483871	1	1	0.85513078470825	0.898666666666667	1	1	1	0.992156862745098	1	1	1	1	1	1	0.759420289855072	1	1	0.989010989010989	0.894871794871795	1	0.884615384615385	1	1	1	0.811659192825112	0.857142857142857	1	1	0.842809364548495	0.914507772020725	1	0.823880597014925	0.858208955223881	0.867149758454106	1	1	0.841463414634146	0.889390519187359	0.866666666666667	0.885714285714286	0.870716510903427	0.997304582210243	0.853618421052632	0.860507246376812	0.853828306264501	0.877159309021113	0.852652259332024	0.869918699186992	1	0.997867803837953	1	1	1	1	1	0.842213114754098	1	1	0.861313868613139	0.925764192139738	1	0.875057950857673	1	1	1	1	1	1	0.997340425531915	1	0.894009216589862	0.864864864864865	1	0.856540084388186	0.93960477643115	1	1	0.925764192139738	0.877777777777778	0.802816901408451	0.882629107981221	0.790588235294118	0.852865697177074	0.852159468438538	0.911483253588517	0.87008547008547	1	0.871175523349436	0.772861356932153	0.868618618618619	0.999194847020934	0.998194945848375	1	0.856598984771574	1	1	0.799220272904483	0.847533632286996	0.850877192982456	0.865384615384615	0.823293172690763	1	0.858895705521472	1	1	0.856923076923077	0.856697819314642	0.858012170385396	1	1	0.906735751295337	1	1	0.998084291187739
scaffold93235|size2075_2015_G/A	0.91566265060241	0.93	0.855670103092783	1	0.934931506849315	0.99851411589896	1	0.925465838509317	1	1	0.962962962962963	0.907216494845361	0.928057553956835	1	0.911894273127753	0.897058823529412	0.921282798833819	1	1	1	0.923404255319149	1	1	1	0.931654676258993	1	0.95970695970696	1	0.92797783933518	1	0.903654485049834	0.899676375404531	0.922279792746114	0.915032679738562	0.947916666666667	0.911985018726592	0.919675090252708	0.943722943722944	0.955906548556478	1	0.995098039215686	0.941952506596306	0.924528301886792	0.934131736526946	1	1	1	1	1	0.988505747126437	1	0.925675675675676	0.958333333333333	0.945205479452055	0.904605263157895	0.897321428571429	0.932391523713421	0.899497487437186	0.9260663507109	1	1	0.934497816593886	1	1	0.898039215686275	0.920704845814978	0.903125	0.911764705882353	0.876080691642651	0.939698492462312	0.986486486486487	0.88953488372093	1	0.915942028985507	0.937728937728938	0.925449871465296	0.93010752688172	0.924623115577889	0.959770114942529	1	0.9375	0.914798206278027	0.921182266009852	1	0.867052023121387	1	0.911917098445596	1	1	1	1	0.88034188034188	1	0.96793893129771	1	1	0.917857142857143	1	0.948787061994609	1	0.873188405797101	0.939675174013921	1	0.923379174852652	1	0.92604501607717	1	0.902298850574713	1	1	0.910683012259194	0.93	1	1	0.949458483754513	1	1	0.859375	0.922809457579972	0.999794534620916	1	1	1	1	0.933333333333333	0.906914893617021	0.929471032745592	0.889400921658986	1	0.941441441441441	1	0.955906548556478	0.876889848812095	0.925764192139738	1	0.908333333333333	1	1	0.92018779342723	0.911890504704876	1	1	0.925641025641026	0.945169712793734	1	1	0.999248685199098	0.925060435132957	0.911552346570397	0.892561983471074	0.998730158730159	0.921832884097035	0.908829174664108	0.94541910331384	0.910313901345291	1	1	1	0.908831908831909	1	0.877133105802048	1	1	1	1	1	0.96028880866426	0.927835051546392	0.917293233082707	1	0.902485659655832
scaffold93791|size2075_1970_T/C	0.747687132043734	0.832579185520362	0.688372093023256	0.922190201729107	1	0.915829145728643	0.726851851851852	0.77536231884058	0.741935483870968	0.860869565217391	1	1	0.866141732283465	0.867549668874172	0.755244755244755	0.78804347826087	0.860691144708423	0.900763358778626	0.847784200385356	0.92972972972973	0.683274021352313	0.828096118299446	0.957831325301205	0.915343915343915	0.930501930501931	0.99163179916318	1	0.77027027027027	0.911231884057971	1	0.941379310344828	0.913183279742765	0.823834196891192	0.733108108108108	0.908082408874802	0.897183098591549	0.807486631016043	0.871134020618557	0.872254399154314	0.882470119521912	0.871287128712871	0.907692307692308	1	0.823170731707317	0.798387096774194	0.921944977607166	0.936263736263736	0.721763085399449	0.738178198108512	0.889908256880734	0.702072538860104	0.876300578034682	0.850220264317181	1	0.844936708860759	0.904458598726115	0.739591836734694	0.996789727126806	0.89980732177264	0.859929078014184	0.919642857142857	0.913544668587896	0.949622166246851	0.998425196850394	1	0.826771653543307	0.916167664670659	0.956521739130435	0.901234567901235	0.931506849315068	0.778443113772455	0.886792452830189	0.909420289855073	0.870229007633588	0.69774011299435	0.927509293680297	0.942222222222222	0.910909090909091	0.952380952380952	0.917098445595855	1	0.876595744680851	0.938271604938272	0.777777777777778	0.777777777777778	0.824742268041237	0.939546599496222	0.730357142857143	0.944281524926686	0.833766233766234	0.856492027334852	0.820560747663551	0.804321728691477	0.948350071736011	1	0.745222929936306	0.937837837837838	0.914241960183767	1	0.908682634730539	0.844961240310077	0.695852534562212	0.827633378932969	0.994392523364486	0.815242494226328	0.835497835497836	0.859304084720121	0.717261904761905	0.730769230769231	0.76	0.779166666666667	0.87037037037037	0.85140562248996	0.857707509881423	0.857142857142857	1	1	0.867924528301887	0.819911504424779	0.923518850987433	0.789915966386555	1	0.739130434782609	0.948598130841122	0.924731182795699	0.81058495821727	0.996168582375479	0.895582329317269	0.715355805243446	0.836501901140684	0.825327510917031	0.872254399154314	0.822259136212625	0.901287553648069	0.797142857142857	0.777397260273973	1	0.864516129032258	0.859259259259259	0.81423487544484	0.752808988764045	1	0.941535776614311	0.905585106382979	0.927576601671309	0.934725848563969	0.812288993923025	0.853948287910552	0.910060975609756	0.816816816816817	0.999350649350649	0.823008849557522	0.998549673676577	0.804123711340206	0.837719298245614	0.728888888888889	0.814285714285714	0.846153846153846	1	0.909722222222222	0.997252747252747	0.744897959183674	0.7921875	0.934895833333333	0.926493108728943	0.812244897959184	0.92507204610951	0.925287356321839	0.912559618441971	0.926573426573427	0.908943089430894
scaffold93820|size2075_1376_G/C	0.939520333680918	1	0.925925925925926	1	1	1	0.901639344262295	1	1	0.956896551724138	0.898305084745763	0.865853658536585	1	1	0.891857506361323	0.87719298245614	1	1	1	1	1	1	0.91044776119403	1	0.961352657004831	0.892655367231638	1	0.995708154506438	0.888888888888889	1	1	1	1	1	0.915074309978769	1	1	1	0.948701139710187	1	0.882758620689655	0.894601542416452	0.904509283819629	1	1	0.920622568093385	0.921273031825796	0.933110367892977	0.893772893772894	0.862903225806452	0.993808049535604	1	0.898477157360406	1	0.900874635568513	1	0.998913043478261	0.930320150659134	1	0.945054945054945	0.882793017456359	1	1	0.997630331753555	1	0.878640776699029	1	1	0.867507886435331	0.870967741935484	1	0.903930131004367	0.886138613861386	1	1	1	0.921465968586387	0.899328859060403	0.874458874458874	1	1	1	0.949790794979079	0.9	0.823529411764706	1	1	1	0.906122448979592	1	0.87146529562982	0.889135254988914	1	0.941373534338358	0.874608150470219	0.935374149659864	0.92358803986711	0.92483660130719	0.889230769230769	1	0.918864097363083	0.852941176470588	0.918968692449355	0.888257575757576	0.995305164319249	1	1	0.947247706422018	0.989583333333333	1	1	0.918367346938776	1	0.871657754010695	1	0.943548387096774	0.887029288702929	1	0.99800299550674	0.911871813546977	0.903846153846154	0.927884615384615	0.91970802919708	0.912772585669782	0.910994764397906	0.859922178988327	1	1	1	1	1	0.948701139710187	0.879492600422833	0.904306220095694	0.945606694560669	1	0.887905604719764	0.885964912280702	0.89294403892944	0.999170124481328	0.860424028268551	0.997674418604651	1	0.906630581867388	0.927514792899408	1	1	0.915895710681245	0.877629063097514	0.913692946058091	0.899328859060403	1	0.91542750929368	0.896551724137931	1	1	0.770114942528736	0.859649122807018	0.924705882352941	0.991596638655462	1	0.961325966850829	0.997894736842105	0.865435356200528	0.918489065606362	0.925566343042071	0.909502262443439	1	0.88724584103512	0.915915915915916	0.905882352941176
scaffold94025|size2075_124_G/A	0.920634920634921	0.897959183673469	0.911764705882353	1	0.738970588235294	1	1	0.823529411764706	0.857142857142857	0.96551724137931	0.839506172839506	0.864077669902913	0.916292974588939	0.863636363636364	0.920614596670935	1	0.91601866251944	1	0.997442455242967	0.808943089430894	1	1	0.910313901345291	1	0.857142857142857	0.940711462450593	1	0.806584362139918	1	0.894736842105263	0.886877828054299	1	1	1	0.870340356564019	0.953846153846154	0.938837920489297	0.857664233576642	0.911204042491386	0.941747572815534	0.949579831932773	0.836363636363636	0.883838383838384	0.918918918918919	0.962962962962963	0.926411290322581	0.802431610942249	0.907407407407407	0.917009038619556	1	0.942922374429224	1	0.938502673796791	0.96969696969697	0.847272727272727	1	0.998137802607076	0.936651583710407	0.822950819672131	0.93909626719057	1	0.892947103274559	0.787692307692308	0.799607072691552	0.930930930930931	0.925438596491228	0.917112299465241	0.824034334763948	0.879581151832461	0.994791666666667	0.892682926829268	0.829545454545455	0.805882352941176	0.934554973821989	0.762411347517731	0.88962472406181	0.757009345794392	0.87248322147651	0.960893854748603	1	0.908127208480565	0.677685950413223	0.912037037037037	0.993464052287582	0.93452380952381	0.897610921501707	0.873646209386282	0.925558312655087	0.913857677902622	1	0.844393592677345	1	0.87551867219917	0.879251700680272	0.816733067729084	0.899761336515513	0.808362369337979	0.923224568138196	0.901639344262295	1	0.921140939597315	0.902534113060429	0.805921052631579	0.854684512428298	0.916184971098266	0.854251012145749	1	0.922480620155039	0.903225806451613	0.903225806451613	1	0.920634920634921	0.723981900452489	0.925373134328358	1	1	0.784905660377359	0.867132867132867	0.901581722319859	0.913612004287245	0.812286689419795	0.907142857142857	0.931034482758621	0.742537313432836	1	0.89622641509434	0.934285714285714	0.820408163265306	0.943609022556391	0.926553672316384	0.9	0.911204042491386	0.896842105263158	0.918552036199095	0.928571428571429	0.948369565217391	0.955479452054795	1	1	0.81509754028838	0.838368580060423	0.9375	0.99909008189263	0.8287841191067	1	1	1	0.939268461007591	0.857438016528926	0.916489738145789	0.834722222222222	1	0.832244008714597	0.796780684104628	0.904977375565611	0.864864864864865	0.965909090909091	0.947368421052632	0.911242603550296	0.818181818181818	1	0.908045977011494	0.783154121863799	0.83728813559322	0.932405566600398	1	1	0.926829268292683	1	0.935622317596567	0.935412026726058
scaffold94025|size2075_131_A/G	0.835978835978836	0.693877551020408	0.808823529411765	0.764912280701754	0.801470588235294	0.741935483870968	0.66497461928934	0.872549019607843	0.731428571428571	0.767241379310345	0.827160493827161	0.825242718446602	0.612855007473842	0.784090909090909	0.731113956466069	0.852941176470588	0.776049766718507	0.725490196078431	0.718670076726343	0.691056910569106	0.619246861924686	0.801724137931034	0.807174887892377	745	0.61576354679803	0.794466403162055	0.802898550724638	0.827160493827161	0.849865951742627	0.831858407079646	0.85972850678733	0.783464566929134	0.836734693877551	0.944078947368421	0.796116504854369	0.733333333333333	0.752869166029074	0.861818181818182	0.783220218879735	0.822006472491909	0.621848739495798	0.706818181818182	0.888888888888889	0.8	0.525925925925926	0.799192734611504	0.899696048632219	0.657407407407407	0.794576828266228	864	0.842465753424658	0.91745602165088	0.820855614973262	0.681818181818182	0.756363636363636	0.709756097560976	0.846368715083799	0.739819004524887	0.915573770491803	0.824803149606299	0.668711656441718	0.739294710327456	0.932307692307692	0.807465618860511	0.744744744744745	0.916666666666667	0.802139037433155	0.819742489270386	0.761780104712042	0.713541666666667	0.84390243902439	1	0.735294117647059	0.803664921465969	0.702127659574468	0.913907284768212	0.841121495327103	0.747203579418344	0.787709497206704	0.744075829383886	0.76678445229682	0.933884297520661	875	0.633986928104575	0.755952380952381	0.74061433447099	0.71841155234657	0.739454094292804	0.790262172284644	0.686274509803922	0.821510297482838	0.914364640883978	0.814661134163209	0.772108843537415	0.924302788844621	0.84964200477327	0.804878048780488	0.806142034548944	0.740983606557377	0.783333333333333	0.558724832214765	0.732943469785575	0.740131578947368	0.718929254302103	0.719653179190751	0.793522267206478	0.765342960288809	0.72609819121447	0.817204301075269	0.774193548387097	0.714503816793893	0.724867724867725	0.828054298642534	0.766169154228856	0.867219917012448	0.840764331210191	0.732075471698113	0.814685314685315	0.807933718302787	0.742924528301887	0.83617747440273	0.828571428571429	0.795755968169761	0.738805970149254	0.8875	0.641509433962264	0.837142857142857	0.914285714285714	0.973684210526316	0.689265536723164	0.784210526315789	0.783220218879735	0.749473684210526	0.832579185520362	0.836134453781513	0.709239130434783	0.804794520547945	0.743944636678201	0.792746113989637	0.924448217317487	0.858006042296072	0.953804347826087	0.780510018214936	0.855018587360595	0.827195467422096	0.87843137254902	0.720820189274448	0.789219073946095	0.630165289256198	0.75654635527247	0.724113968033356	0.909661229611041	816	0.798792756539235	0.572727272727273	0.756756756756757	625	0.763157894736842	0.754437869822485	0.818181818181818	0.769607843137255	0.882022471910112	0.725806451612903	0.776271186440678	0.918489065606362	0.788273615635179	0.733552631578947	0.823170731707317	0.678642714570858	0.609442060085837	0.739420935412027
scaffold94176|size2075_1926_C/T	0.88259526261586	1	1	1	0.923312883435583	1	1	0.942446043165468	1	1	0.89247311827957	1	0.926739926739927	0.973684210526316	1	0.971910112359551	1	0.926829268292683	1	0.921282798833819	0.932692307692308	1	1	0.921658986175115	0.894067796610169	1	1	1	0.890334572490706	0.930379746835443	0.933333333333333	0.883792048929664	1	1	1	0.998336106489185	0.9117903930131	0.927350427350427	0.953438409899164	0.908730158730159	1	0.926008968609865	0.924705882352941	1	1	0.908717105263158	0.911290322580645	1	1	0.938144329896907	0.900608519269777	1	1	1	0.911242603550296	0.998220640569395	1	0.926470588235294	0.902097902097902	1	1	0.907488986784141	0.896276595744681	0.892123287671233	0.99618320610687	0.932835820895522	0.954802259887006	1	0.917085427135678	0.845070422535211	0.91063829787234	0.940993788819876	0.891791044776119	0.937062937062937	1	1	1	0.890681003584229	1	1	0.897435897435897	1	0.93859649122807	0.948571428571429	0.979166666666667	0.901129943502825	0.953964194373402	1	1	0.928348909657321	1	0.851703406813627	0.902975420439845	0.90785498489426	0.950131233595801	0.916864608076009	1	1	0.909302325581395	0.897209985315712	0.916317991631799	1	1	0.90359168241966	1	1	1	0.902272727272727	1	1	0.902571041948579	0.95	0.918518518518519	0.910313901345291	0.871428571428571	0.878787878787879	0.982035928143713	0.93046357615894	0.915413124046218	1	0.884297520661157	0.922779922779923	0.920454545454545	1	0.931451612903226	1	1	0.902621722846442	0.938906752411576	1	0.937931034482759	0.953438409899164	0.906488549618321	1	0.933993399339934	0.923295454545455	0.901315789473684	1	0.914893617021277	1	0.931526390870185	1	0.914687774846086	1	0.92371705963939	1	0.999187652315191	1	0.878095238095238	0.920505200594354	0.881003584229391	1	0.999219359875098	0.934740882917466	1	1	1	0.911196911196911	0.889513108614232	1	0.902255639097744	0.928205128205128	1	0.906759906759907	0.915966386554622	1	0.92156862745098	0.947712418300654	1	0.887550200803213	1
scaffold94725|size2075_1985_T/C	0.997229916897507	1	1	0.869127516778524	1	0.998456790123457	0.924324324324324	1	0.944444444444444	0.857142857142857	1	0.903614457831325	1	1	0.941361256544503	0.941176470588235	1	0.893805309734513	0.926751592356688	1	1	1	1	0.994594594594595	0.939393939393939	0.921311475409836	0.996710526315789	0.996212121212121	0.904967602591793	1	1	0.902912621359223	1	0.994459833795014	0.919753086419753	0.91846921797005	0.998516320474777	1	0.957325109345224	0.877232142857143	0.963800904977376	0.914130434782609	0.921487603305785	1	0.934426229508197	1	0.904191616766467	0.996688741721854	0.926470588235294	0.948453608247423	1	0.922958397534669	1	0.940298507462687	0.992700729927007	1	1	0.900884955752212	0.998272884283247	0.909465020576132	0.997183098591549	0.908665105386417	0.911428571428571	0.905263157894737	1	0.927272727272727	0.911347517730496	0.909722222222222	0.996587030716723	0.996240601503759	0.873684210526316	0.896666666666667	0.955823293172691	0.921951219512195	0.995901639344262	0.890951276102088	0.919678714859438	0.898756660746004	0.898058252427185	0.893162393162393	0.976430976430976	1	0.957983193277311	1	1	0.996212121212121	1	1	1	1	1	0.906474820143885	0.906103286384977	0.947683109118087	0.950310559006211	0.92600422832981	1	1	1	1	0.923339011925043	0.919087136929461	0.998095238095238	0.998130841121495	0.919571045576407	0.995884773662551	0.906458797327394	1	0.946808510638298	0.945945945945946	0.92027027027027	1	0.918604651162791	0.910313901345291	0.913857677902622	0.943396226415094	1	0.940625	0.900206291903043	0.998504672897196	0.869387755102041	0.871382636655949	0.997183098591549	0.876436781609195	0.94468085106383	0.997142857142857	0.947494033412888	0.887596899224806	0.949612403100775	1	1	0.957325109345224	0.901709401709402	0.934240362811791	0.996402877697842	0.955555555555556	1	1	0.945606694560669	0.912225705329154	1	0.906862745098039	0.909090909090909	0.998819362455726	1	1	0.933246921581335	1	0.934294871794872	0.998275862068966	0.930260047281324	0.912790697674419	1	0.998552821997106	0.994791666666667	1	1	1	0.933628318584071	0.914473684210526	1	1	1	0.947214076246334	0.938395415472779	1	1	0.896551724137931	0.902927580893683	0.94758064516129	0.892682926829268
scaffold94725|size2075_2019_A/T	0.926131117266851	1	0.99581589958159	0.936241610738255	0.828897338403042	1	0.810810810810811	0.902173913043478	1	1	0.895522388059702	1	0.870915032679739	0.804878048780488	0.912225705329154	0.952941176470588	0.845375722543353	0.915929203539823	1	0.941580756013746	0.91701244813278	0.933333333333333	1	0.847826086956522	1	0.914754098360656	1	0.867424242424242	0.952586206896552	0.917293233082707	1	0.932038834951456	1	1	0.916666666666667	0.875207986688852	0.905114899925871	0.760204081632653	0.919495868397739	0.897321428571429	0.778280542986425	0.917391304347826	0.921810699588477	0.870588235294118	0.942622950819672	0.901719901719902	0.914171656686627	1	1	0.958762886597938	0.827354260089686	0.824345146379045	0.973760932944606	0.82089552238806	0.908759124087591	0.853564547206166	0.918412348401323	0.911504424778761	1	1	1	0.82903981264637	0.917142857142857	0.858143607705779	0.996062992125984	0.85	0.858156028368794	1	1	1	0.929577464788732	0.913333333333333	0.907630522088353	0.91219512195122	0.983606557377049	1	0.819277108433735	0.817051509769094	0.912621359223301	1	0.841750841750842	0.990654205607477	0.928571428571429	1	0.813471502590674	0.825757575757576	0.869186046511628	1	0.911032028469751	0.930555555555556	0.903296703296703	0.870503597122302	0.893192488262911	1	0.860248447204969	0.828752642706131	0.857142857142857	1	0.931547619047619	0.758333333333333	0.912969283276451	1	0.92952380952381	1	0.855227882037534	0.8559670781893	0.935412026726058	0.841666666666667	0.914893617021277	0.891891891891892	0.852901484480432	1	0.941860465116279	0.905829596412556	0.802238805970149	1	0.896057347670251	0.971875	1	0.855167258456363	1	0.845659163987138	0.915492957746479	0.82183908045977	0.804255319148936	1	0.890214797136038	1	0.918604651162791	0.849372384937239	1	0.919495868397739	0.822649572649573	1	0.809352517985611	0.927576601671309	0.996491228070175	1	0.866108786610879	0.836206896551724	0.998344370860927	1	0.887596899224806	0.911452184179457	0.887417218543046	0.913621262458472	0.999353169469599	0.936643835616438	0.934294871794872	1	0.932033096926714	0.889663182346109	0.926920208799403	1	1	0.946859903381642	0.813186813186813	0.850267379679144	0.896247240618102	0.894736842105263	0.822222222222222	0.909677419354839	0.921810699588477	0.912023460410557	0.863896848137536	1	1	1	0.932307692307692	0.903225806451613	0.905691056910569
scaffold94725|size2075_2026_T/C	0.748845798707295	0.734299516908213	0.857740585774059	0.697986577181208	0.608365019011407	0.708333333333333	0.648648648648649	0.739130434782609	0.727272727272727	0.673469387755102	0.761194029850746	0.602409638554217	0.67483660130719	0.585365853658537	0.577847439916405	0.664705882352941	0.845375722543353	0.699115044247788	0.626198083067093	0.770547945205479	0.854771784232365	0.602777777777778	0.739837398373984	0.767567567567568	0.835497835497836	0.586885245901639	0.819078947368421	0.659090909090909	0.745140388768899	0.736842105263158	0.722466960352423	0.644012944983819	0.806629834254144	0.734072022160665	0.75	0.627287853577371	0.725722757598221	0.545918367346939	0.694757265770326	0.611607142857143	0.574660633484163	0.666304347826087	0.565843621399177	0.623529411764706	0.729508196721312	0.722358722358722	652	0.837748344370861	0.75	0.608247422680412	0.737668161434978	0.463790446841294	0.845481049562682	0.507462686567164	0.824817518248175	0.666666666666667	0.834619625137817	0.658407079646018	0.670120898100173	0.525667351129363	0.720338983050847	0.518735362997658	0.405714285714286	0.608771929824561	0.736220472440945	0.663636363636364	0.521276595744681	0.690972222222222	0.686006825938567	0.853383458646617	0.589473684210526	0.616666666666667	0.714859437751004	0.670731707317073	0.872950819672131	0.707656612529002	0.705645161290323	0.520426287744227	0.631067961165049	0.735042735042735	0.703703703703704	0.822429906542056	0.638655462184874	0.776978417266187	0.761658031088083	0.583333333333333	0.706395348837209	0.623880597014925	0.622775800711744	0.819444444444444	0.824175824175824	0.709832134292566	0.627934272300469	0.63677130044843	0.701863354037267	0.59830866807611	0.857142857142857	0.801948051948052	0.791666666666667	0.658333333333333	0.679727427597956	0.705394190871369	0.685714285714286	0.808988764044944	0.638069705093834	0.674897119341564	0.612472160356347	0.641666666666667	0.840425531914894	0.797297297297297	0.707152496626181	0.881578947368421	0.586407766990291	0.681614349775785	0.675373134328358	0.830188679245283	0.659498207885305	0.803125	0.896907216494845	0.557070801419765	0.816326530612245	0.569131832797428	0.802816901408451	0.566091954022989	0.536170212765957	0.794285714285714	0.64200477326969	0.631782945736434	0.643410852713178	0.732217573221757	0.831460674157303	0.694757265770326	0.581196581196581	0.687074829931973	0.60431654676259	0.791666666666667	0.814035087719298	0.729257641921397	0.589958158995816	0.579937304075235	0.710743801652893	0.593137254901961	0.540174249757986	0.720188902007084	0.655629139072848	0.807308970099668	0.663648124191462	0.816082121471343	0.653846153846154	0.722174288179465	0.710401891252955	0.802555168408827	0.696268656716418	0.848265895953757	0.864583333333333	0.884057971014493	0.717391304347826	0.668449197860963	0.63355408388521	0.539473684210526	0.533333333333333	0.496774193548387	0.718685831622177	0.656891495601173	0.805157593123209	0.655737704918033	0.734982332155477	0.717241379310345	0.838461538461538	0.769230769230769	0.564227642276423
scaffold95326|size2074_90_C/T	0.718220338983051	0.633333333333333	0.607361963190184	0.484662576687117	0.616071428571429	0.70671834625323	0.707142857142857	0.457943925233645	0.579268292682927	0.453333333333333	0.835164835164835	0.672897196261682	0.930753564154786	0.663636363636364	0.757995735607676	0.720430107526882	0.827995255041518	0.645161290322581	0.581113801452784	0.58974358974359	0.735955056179775	0.737735849056604	0.414893617021277	0.681614349775785	0.58041958041958	0.636666666666667	0.667682926829268	0.626373626373626	0.49500998003992	0.655629139072848	0.732258064516129	0.608308605341246	0.786363636363636	0.75886524822695	0.646176911544228	0.710606060606061	0.465857359635812	0.569965870307167	0.622370441384968	0.492813141683778	0.666666666666667	0.840425531914894	0.60381861575179	0.800904977375566	0.627586206896552	0.567441860465116	0.680811808118081	0.565068493150685	0.569721115537849	0.774193548387097	0.583524027459954	0.730864197530864	0.766666666666667	0.747252747252747	0.707650273224044	0.532994923857868	0.635179153094462	0.488636363636364	0.618374558303887	0.552995391705069	0.734736842105263	0.748582230623819	0.43202416918429	0.613074204946996	0.722972972972973	0.795918367346939	0.713864306784661	0.703180212014134	0.40920716112532	0.727272727272727	0.596707818930041	0.573298429319372	0.810945273631841	0.605990783410138	0.636029411764706	0.51877133105802	0.573122529644269	0.54356846473029	0.611336032388664	0.542016806722689	0.526041666666667	0.497942386831276	0.769230769230769	0.596774193548387	0.516483516483517	0.563685636856369	0.574193548387097	0.440366972477064	0.567567567567568	0.683229813664596	0.614953271028037	0.873294346978557	0.768472906403941	0.510611735330836	0.688118811881188	0.54875283446712	0.57372654155496	0.610051993067591	0.734285714285714	0.512717536813922	0.609324758842444	0.618367346938775	0.517515923566879	0.670212765957447	0.508433734939759	0.756272401433692	0.544159544159544	0.625304136253041	0.441176470588235	0.266666666666667	0.473154362416107	0.728448275862069	0.722772277227723	0.655172413793103	0.650943396226415	0.572254335260116	0.625954198473282	0.571428571428571	0.755917480998914	0.472567666422824	0.477678571428571	0.761194029850746	0.705882352941177	0.431578947368421	0.601941747572815	0.678851174934726	0.598654708520179	0.546666666666667	0.507317073170732	0.564625850340136	0.635416666666667	0.622370441384968	0.813524590163934	0.516831683168317	0.412639405204461	0.501240694789082	0.394927536231884	0.548780487804878	0.667487684729064	0.526186579378069	0.66824644549763	0.56734693877551	0.589641434262948	0.56508875739645	0.610726643598616	0.629441624365482	0.799562682215743	0.654067378800329	0.575899843505477	0.746649649010849	0.684583579444773	0.543225806451613	0.629343629343629	0.61371237458194	0.545454545454545	0.483412322274882	0.721153846153846	0.602739726027397	0.85981308411215	0.438709677419355	0.652173913043478	0.726190476190476	0.6	0.720763723150358	0.504332755632582	0.70028818443804	0.4375	0.511627906976744	0.690721649484536	0.676767676767677	0.717902350813743
scaffold95326|size2074_122_C/T	1	0.857142857142857	0.949090909090909	0.902684563758389	0.877813504823151	0.947795823665893	0.941176470588235	1	0.862637362637363	0.893805309734513	1	0.907894736842105	0.902845927379784	0.865671641791045	1	0.916279069767442	0.919010123734533	0.962457337883959	1	1	0.948012232415902	1	1	0.96943231441048	1	1	0.926701570680628	1	1	0.893617021276596	1	0.882217090069284	0.926406926406926	1	0.930635838150289	0.916666666666667	0.999271667880554	1	0.953826287361378	1	0.917391304347826	1	1	1	1	0.924271844660194	0.867528271405493	1	0.92360811394044	1	1	1	1	0.919191919191919	1	0.927613941018767	0.92434988179669	0.947890818858561	0.916093535075653	0.910344827586207	1	1	1	0.900696864111498	0.931232091690544	1	0.914425427872861	1	1	0.898648648648649	0.896057347670251	0.940568475452196	1	0.896882494004796	1	0.934456928838951	0.923875432525952	1	0.883895131086142	0.946280991735537	1	0.906148867313916	1	0.898678414096916	1	0.920997920997921	0.906581740976645	1	0.944572748267898	0.902857142857143	1	1	0.934010152284264	0.940645161290323	0.915555555555556	1	1	1	1	1	0.938053097345133	0.926258992805755	1	0.920110192837466	0.912698412698413	0.836666666666667	0.942073170731707	0.938679245283019	0.885245901639344	0.904255319148936	1	0.988636363636364	1	1	0.863636363636364	1	0.958860759493671	0.921965317919075	0.99940511600238	0.917588409409565	1	0.970779220779221	1	0.915697674418605	0.924418604651163	0.956422018348624	1	0.945255474452555	1	0.939655172413793	1	0.953826287361378	0.879573170731707	0.919132149901381	1	1	0.87463556851312	1	0.880073800738007	0.915443745632425	0.99873257287706	0.899383983572895	0.896634615384615	0.934502923976608	1	0.914948453608247	1	0.940123881624226	0.923875432525952	1	0.929989550679206	1	0.928473177441541	0.921015514809591	0.916981132075472	1	0.818181818181818	0.94980694980695	1	0.96969696969697	1	0.884146341463415	1	1	0.903225806451613	0.997084548104956	1	1	1	0.88	1
scaffold95583|size2074_1703_G/A	0.722283205268935	0.755208333333333	0.967213114754098	0.938709677419355	0.668918918918919	0.932926829268293	0.707602339181287	0.921052631578947	875	0.818181818181818	1	1	0.87431693989071	0.889908256880734	0.915934755332497	0.784431137724551	0.84634448574969	0.933852140077821	0.804232804232804	0.847457627118644	0.766839378238342	0.908071748878924	1	0.831632653061224	0.838815789473684	0.903553299492386	1	0.898916967509025	0.897310513447433	0.646616541353383	0.76734693877551	0.929245283018868	0.793814432989691	0.91875	0.804674457429048	0.907964601769911	0.831325301204819	1	0.874058928546228	0.910662824207493	0.855614973262032	0.730125523012552	0.871604938271605	0.681818181818182	0.936170212765957	1	0.865671641791045	0.820610687022901	0.92080378250591	0.815217391304348	0.921478060046189	0.92042042042042	0.951977401129944	0.909090909090909	0.734265734265734	0.697478991596639	0.801970443349754	1	0.821998320738875	0.757692307692308	0.854341736694678	0.829178208679594	0.912921348314607	1	0.93134328358209	1	0.909747292418773	0.946280991735537	0.758152173913043	0.924050632911392	0.886075949367089	0.90032154340836	0.789808917197452	0.84688995215311	0.925650557620818	0.92654028436019	1	0.926680244399185	0.994594594594595	1	0.870629370629371	0.995867768595041	0.784688995215311	0.829787234042553	0.851851851851852	0.870860927152318	0.997183098591549	0.72979797979798	0.943894389438944	0.915915915915916	0.920289855072464	0.887434554973822	0.812403100775194	0.795262267343486	0.917410714285714	0.782051282051282	0.781569965870307	0.998473282442748	0.735177865612648	0.913274336283186	0.764601769911504	0.879591836734694	0.825938566552901	0.8375	0.8828125	0.816666666666667	0.92364990689013	0.92032967032967	0.923913043478261	0.888888888888889	0.895253682487725	0.705627705627706	0.997863247863248	0.866666666666667	0.845559845559846	0.850931677018634	1	0.816326530612245	0.898823529411765	0.834982904444844	1	0.724014336917563	0.791411042944785	0.655518394648829	0.936305732484076	0.808463251670379	0.846153846153846	0.934065934065934	0.762331838565022	1	0.834615384615385	0.874058928546228	0.890946502057613	0.859275053304904	0.896039603960396	1	0.877245508982036	0.925438596491228	0.788934426229508	0.836909871244635	0.892592592592593	0.760314341846758	0.999122036874451	0.813348416289593	0.997521685254027	0.875318066157761	0.887678122380553	0.929166666666667	0.937833037300178	0.680614859094791	0.893266475644699	0.819742489270386	0.892430278884462	1	0.926829268292683	0.886792452830189	0.816993464052288	1	0.849315068493151	0.973509933774834	0.830827067669173	0.888888888888889	0.887037037037037	0.915014164305949	0.930841121495327	0.887788778877888	0.853881278538813	0.993103448275862	0.76536312849162	0.909803921568627	0.907894736842105
scaffold95583|size2074_1706_C/G	0.93530701754386	1	1	0.913907284768212	1	0.882800608828006	1	1	1	0.943181818181818	0.953271028037383	1	0.901504787961696	0.972477064220184	0.924623115577889	0.904191616766467	0.935563816604709	0.933852140077821	1	0.888135593220339	1	1	1	1	0.947194719471947	1	0.857677902621723	0.909420289855073	1	0.977443609022556	1	0.867924528301887	0.922680412371134	1	1	0.909734513274336	1	1	0.95661809623979	0.890804597701149	1	0.927824267782427	1	0.901515151515151	0.872340425531915	0.90892696122633	0.902985074626866	1	1	0.934782608695652	1	1	1	0.97979797979798	1	0.93781512605042	1	0.892491467576792	0.908403361344538	1	1	1	1	1	0.871641791044776	1	0.916967509025271	0.892561983471074	1	0.949367088607595	0.928270042194093	1	0.942675159235669	1	0.921933085501859	1	1	1	1	0.91875	0.912587412587413	0.892561983471074	1	0.968085106382979	0.938650306748466	1	0.946478873239437	0.906091370558376	1	0.87987987987988	1	1	0.894409937888199	0.913705583756345	1	1	1	0.912977099236641	0.904761904761905	0.994690265486726	1	1	0.912969283276451	1	1	0.903765690376569	1	1	0.760869565217391	0.988888888888889	0.877250409165303	0.939393939393939	0.950643776824034	1	0.83011583011583	0.962962962962963	0.930348258706468	0.942372881355932	0.999476713762428	0.923353724361281	1	0.917562724014337	1	1	1	1	0.925301204819277	0.882783882783883	0.923766816143498	0.935251798561151	0.869230769230769	0.95661809623979	0.888888888888889	1	1	0.948275862068966	1	1	0.928425357873211	0.9226914817466	1	1	0.910369068541301	0.875424688561721	0.930778739184178	1	0.999162479061977	0.9125	0.920071047957371	1	0.999284180386543	1	0.877611940298507	0.884615384615385	1	1	1	1	0.895604395604396	0.887417218543046	0.887218045112782	1	0.927777777777778	1	0.895327102803738	1	0.972727272727273	1	1	0.882352941176471	1
scaffold95849|size2074_38_C/T	0.948176583493282	0.927884615384615	0.931952662721893	0.8561872909699	0.901840490797546	0.998299319727891	0.917127071823204	0.8	0.961165048543689	1	0.905109489051095	0.913978494623656	0.828918322295806	0.941935483870968	0.950317124735729	1	0.998384491114701	1	0.883656509695291	0.936575052854123	0.887788778877888	1	1	1	0.921232876712329	1	0.904166666666667	0.846376811594203	1	0.879194630872483	1	0.898550724637681	0.915625	0.907563025210084	0.902325581395349	0.956521739130435	0.939814814814815	956	0.934841675014019	0.998054474708171	0.930434782608696	0.926756352765321	0.899830220713073	1	0.954128440366973	0.998222222222222	0.798198198198198	1	0.927803379416283	0.869565217391304	0.866197183098592	1	1	1	0.872262773722628	1	0.932865731462926	0.943100995732575	0.893987341772152	0.880354505169867	0.928131416837782	0.968968968968969	0.96	1	0.941588785046729	0.908653846153846	0.958199356913183	0.904761904761905	0.91063829787234	0.965811965811966	0.969491525423729	0.876857749469214	0.93359375	0.905982905982906	0.915750915750916	0.953560371517028	0.892703862660944	0.949068322981366	0.932773109243697	0.959390862944162	0.840909090909091	0.930722891566265	0.891304347826087	0.80672268907563	1	0.928571428571429	0.905852417302799	0.864978902953586	1	0.87280701754386	0.938953488372093	0.937229437229437	0.997405966277562	0.869614512471655	1	0.946091644204852	0.937965260545906	0.921933085501859	0.88515406162465	0.95	0.905109489051095	0.951020408163265	0.941772151898734	0.931318681318681	1	0.880681818181818	0.892183288409704	1	0.918604651162791	0.902439024390244	0.93485342019544	0.878787878787879	0.937699680511182	1	1	0.920560747663551	0.926565874730022	0.913978494623656	0.939821428571429	0.935533216783217	0.924418604651163	0.897119341563786	0.99388379204893	0.967189728958631	1	0.895861148197597	0.964179104477612	0.883018867924528	0.995744680851064	0.90547263681592	0.851063829787234	0.934841675014019	1	0.872294372294372	0.877284595300261	0.911428571428571	0.907514450867052	0.910290237467018	0.927272727272727	0.854714064914992	0.969211822660099	0.961093585699264	0.933461292386436	0.936993699369937	0.92967032967033	1	0.860093896713615	0.932876712328767	0.82807570977918	0.902569593147752	0.906849315068493	1	0.949260042283298	1	0.970238095238095	1	1	0.952380952380952	0.954041204437401	0.930131004366812	0.93127147766323	0.94488188976378	0.939884393063584	1	0.934475806451613	0.941489361702128	0.94647201946472	0.936440677966102	0.91183879093199	1	0.964285714285714
scaffold95849|size2074_50_A/G	0.673704414587332	0.711538461538462	0.50887573964497	0.551839464882943	0.493865030674847	0.668367346938776	0.546961325966851	0.692857142857143	0.524271844660194	0.743243243243243	0.503649635036496	0.505376344086022	0.596471885336273	0.541935483870968	0.552854122621565	0.506802721088435	0.684975767366721	0.533613445378151	0.759002770083102	0.492600422832981	0.643564356435644	0.49873417721519	0.56981981981982	0.860606060606061	0.525773195876289	0.425867507886435	0.770833333333333	0.71304347826087	0.744421906693712	0.644295302013423	0.860759493670886	0.835748792270531	0.4625	0.606741573033708	0.632558139534884	0.57327080890973	0.59537037037037	436	0.579892260874404	0.542801556420233	0.447826086956522	0.646706586826347	0.422750424448217	0.589147286821705	0.678899082568807	0.479111111111111	0.63963963963964	0.507936507936508	0.657712970069071	0.427536231884058	0.786885245901639	0.667692307692308	0.541237113402062	0.753246753246753	0.704379562043796	0.59009628610729	0.428284854563691	0.594594594594595	0.492879746835443	0.525849335302807	0.568788501026694	0.617234468937876	0.542857142857143	0.63801652892562	0.510489510489511	0.399038461538462	0.682692307692308	0.619047619047619	0.548936170212766	0.508547008547009	0.623728813559322	625	0.671875	0.739316239316239	0.533088235294118	0.513931888544892	0.566523605150215	0.48695652173913	0.57563025210084	0.565656565656566	0.712121212121212	0.671686746987952	0.486413043478261	0.529411764705882	0.571428571428571	0.532467532467532	0.506361323155216	0.620253164556962	0.711038961038961	0.494553376906318	0.604651162790698	0.482683982683983	0.649805447470817	0.670068027210884	0.503424657534247	0.568733153638814	0.600496277915633	0.596654275092937	0.689075630252101	0.596590909090909	0.718978102189781	0.571428571428571	0.394936708860759	0.631868131868132	0.686991869918699	0.494318181818182	0.560053981106613	0.598684210526316	0.604651162790698	0.707317073170732	0.46471226927253	0.636363636363636	0.559105431309904	0.522842639593909	0.484507042253521	0.481308411214953	0.485961123110151	0.6	0.660299892895394	0.515952797202797	0.462209302325581	0.691358024691358	0.45565749235474	0.463623395149786	0.633204633204633	0.538050734312417	0.567164179104478	0.611320754716981	0.565957446808511	0.606965174129353	0.512765957446809	0.579892260874404	0.670668953687822	0.597402597402597	0.503916449086162	0.537142857142857	0.638728323699422	0.54353562005277	0.496503496503497	0.577279752704791	0.543103448275862	0.497371188222923	0.497120921305182	0.629162916291629	0.545054945054945	0.667539267015707	0.512676056338028	0.593429158110883	0.695583596214511	0.684154175588865	0.520191649555099	0.55304347826087	0.447498238195913	0.625514403292181	0.514880952380952	0.798387096774194	0.52046783625731	0.619047619047619	0.628571428571429	0.524017467248908	0.536082474226804	0.531496062992126	0.557225433526012	0.459641255605381	0.456653225806452	0.521276595744681	0.636585365853659	0.474576271186441	0.462893081761006	0.497942386831276	0.543665436654367
scaffold96891|size2073_118_A/G	1	0.947712418300654	0.892307692307692	0.902912621359223	0.995670995670996	0.938502673796791	0.95	0.97037037037037	0.991735537190083	0.926470588235294	1	0.992647058823529	0.921052631578947	1	1	0.945054945054945	0.994949494949495	0.930232558139535	1	0.936675461741425	0.972027972027972	0.905511811023622	1	0.814814814814815	1	0.928909952606635	0.879699248120301	0.996062992125984	0.94921875	0.993103448275862	0.939655172413793	0.926630434782609	1	0.848708487084871	0.882747068676717	1	0.912096774193548	0.870466321243523	0.952667610097552	0.931034482758621	1	0.909502262443439	0.867469879518072	0.949044585987261	1	1	0.917525773195876	0.931034482758621	0.911718339464004	0.917525773195876	1	0.894523326572008	0.99740932642487	1	0.962593516209476	0.920145190562613	0.941686367218282	0.923333333333333	0.92259083728278	0.932907348242812	0.997067448680352	0.890361445783132	0.891304347826087	1	0.938202247191011	0.918478260869565	1	0.892430278884462	0.941644562334218	1	0.869565217391304	1	0.827814569536424	1	0.930612244897959	0.998185117967332	0.876984126984127	0.937669376693767	0.92258064516129	1	1	1	1	888	0.894444444444444	0.871134020618557	0.945626477541371	0.931818181818182	0.94269340974212	0.916083916083916	0.904651162790698	0.929032258064516	0.996832101372756	0.920720720720721	1	1	0.888412017167382	1	1	0.957848837209302	0.996533795493934	0.99438202247191	1	1	1	0.925287356321839	1	0.933481152993348	1	1	0.939344262295082	0.992700729927007	1	0.908163265306122	0.848360655737705	0.893258426966292	0.946540880503145	0.99468085106383	0.999421631000578	0.892803220936085	0.914691943127962	1	1	0.907063197026022	1	1	0.87463556851312	916	1	0.99009900990099	1	0.952667610097552	0.898523985239852	0.955074875207987	1	1	1	0.951612903225806	0.921641791044776	0.999203187250996	1	1	0.912207357859532	0.997907949790795	0.998475609756098	0.950704225352113	0.917374517374517	0.874183006535948	0.998577524893314	0.924489795918367	0.998712169993561	0.895784543325527	0.999244142101285	1	0.936619718309859	1	1	1	0.910755148741419	1	1	1	1	0.937823834196891	0.927835051546392	0.917525773195876	0.868085106382979	0.958115183246073	0.92330383480826	0.975708502024291	0.877697841726619
scaffold96895|size2073_1599_C/T	0.92997542997543	0.927835051546392	0.916666666666667	0.811377245508982	0.937282229965157	0.909584086799277	0.901041666666667	0.878260869565217	1	0.710843373493976	0.970588235294118	0.974683544303797	0.838370565045992	0.666666666666667	0.885486018641811	0.887254901960784	0.919141914191419	0.663636363636364	0.822485207100592	0.926940639269406	0.569060773480663	0.83879781420765	0.756756756756757	0.99375	0.90990990990991	0.811926605504587	0.908814589665654	0.844961240310077	0.814917127071823	1	0.645161290322581	0.792828685258964	0.815668202764977	0.80241935483871	1	1	0.899103139013453	0.949579831932773	0.868638120334938	0.874734607218684	0.888268156424581	0.829915560916767	1	0.842767295597484	0.952755905511811	0.938903863432165	0.904306220095694	1	1	0.769230769230769	0.915525114155251	1	0.757333333333333	0.961038961038961	0.926470588235294	0.866348448687351	0.91046277665996	0.87215411558669	0.941921858500528	0.868613138686131	0.743589743589744	0.904829545454545	0.846385542168675	0.690566037735849	0.812056737588652	0.877966101694915	0.743478260869565	0.881422924901186	0.818428184281843	0.759562841530055	0.843881856540084	0.927756653992395	0.848484848484849	0.844978165938865	0.879003558718861	0.866141732283465	0.928838951310861	0.813025210084034	0.896174863387978	0.816666666666667	0.784615384615385	0.716981132075472	0.888198757763975	0.881944444444444	0.771428571428571	0.803418803418803	1	0.804627249357326	0.829787234042553	0.921282798833819	0.925925925925926	0.881002087682672	0.852777777777778	0.822764227642276	0.926739926739927	0.882716049382716	0.879245283018868	0.891379310344828	0.766826923076923	1	0.83960396039604	0.89453125	0.908396946564885	0.634271099744246	0.881294964028777	0.833333333333333	0.897905759162304	0.896193771626298	0.909090909090909	0.919354838709677	0.848932676518883	0.917197452229299	0.794715447154472	0.918781725888325	0.857638888888889	0.759124087591241	0.779116465863454	0.82943143812709	0.724517906336088	0.999590834697218	0.876068376068376	0.918367346938776	0.867109634551495	0.732638888888889	0.835680751173709	0.88135593220339	0.912568306010929	0.944915254237288	0.816793893129771	0.911971830985915	0.896825396825397	0.868638120334938	0.956869009584665	0.823383084577114	0.873362445414847	0.888198757763975	0.888888888888889	0.839416058394161	1	0.923320158102767	0.871452420701169	1	0.929791271347249	0.931914893617021	0.921428571428571	0.964401294498382	0.744406196213425	0.808866995073892	0.784836065573771	0.929095354523227	0.854310344827586	0.890222984562607	0.838283828382838	0.834234234234234	0.762430939226519	0.793103448275862	0.887323943661972	0.705128205128205	0.817991631799163	0.925925925925926	0.8125	0.865030674846626	1	1	0.938958707360862	0.781609195402299	0.887096774193548	0.848167539267016	0.863741339491917	1	0.949404761904762
scaffold96895|size2073_1602_T/A	0.904176904176904	1	1	1	1	0.88245931283906	0.91578947368421	0.860869565217391	0.875816993464052	1	0.901960784313726	0.924050632911392	0.902631578947368	1	1	0.911764705882353	0.881188118811881	0.918181818181818	1	1	1	0.923497267759563	1	1	0.995495495495496	1	0.890577507598784	0.872093023255814	1	1	1	1	1	1	0.921428571428571	1	0.890257558790594	1	0.952120697652902	0.923566878980892	0.972067039106145	1	0.906698564593301	0.886792452830189	1	0.929020664869721	0.892344497607656	0.83739837398374	1	1	0.894977168949772	0.878787878787879	1	0.909090909090909	1	0.902147971360382	0.92245720040282	0.910683012259194	1	1	0.886039886039886	1	0.897590361445783	0.920754716981132	0.921985815602837	0.911864406779661	1	0.91304347826087	1	1	0.907172995780591	0.88212927756654	0.884848484848485	0.914847161572052	0.871428571428571	1	0.996108949416342	0.892857142857143	0.92896174863388	1	1	1	0.900621118012422	875	0.921428571428571	1	1	0.889460154241645	0.909574468085106	0.924198250728863	0.883190883190883	1	1	0.947967479674797	1	1	1	0.886206896551724	0.903846153846154	0.937592867756315	1	1	1	0.838874680306905	0.931654676258993	0.950617283950617	1	0.906574394463668	0.863636363636364	0.758064516129032	0.998357963875205	1	1	1	0.923611111111111	1	1	0.903010033444816	1	0.921203438395416	1	1	0.906976744186046	1	1	0.923728813559322	1	0.911016949152542	0.923664122137405	1	0.924603174603175	0.952120697652902	0.9185303514377	0.895522388059702	1	1	0.919444444444444	1	1	0.910023677979479	0.879598662207358	0.911699779249448	0.939278937381404	1	0.921428571428571	0.880258899676375	0.903614457831325	1	0.997950819672131	1	0.905090595340811	1	1	1	1	1	0.873239436619718	1	0.884696016771488	1	0.904166666666667	1	1	1	0.892280071813286	1	1	1	1	1	0.938988095238095
scaffold96895|size2073_1612_A/G	0.617936117936118	0.752577319587629	0.829166666666667	0.712574850299401	0.663194444444444	0.689655172413793	0.760416666666667	0.652173913043478	0.725490196078431	0.63855421686747	0.715686274509804	0.848101265822785	0.571052631578947	0.53030303030303	0.766977363515313	0.637254901960784	0.712871287128713	0.486363636363636	0.745562130177515	0.789954337899543	0.453038674033149	0.69672131147541	0.679054054054054	0.8	0.747747747747748	0.747706422018349	0.708206686930091	0.651162790697674	0.687845303867403	0.885714285714286	0.574193548387097	0.629482071713147	0.608294930875576	0.665322580645161	0.809728183118741	0.797619047619048	0.665173572228443	0.735294117647059	0.668102653145041	0.596602972399151	0.569832402234637	0.691566265060241	0.73444976076555	0.509433962264151	0.763779527559055	0.764600179694519	0.569377990430622	0.75609756097561	0.913285600636436	0.593406593406593	0.721461187214612	0.784522003034901	608	0.701298701298701	0.816176470588235	0.704057279236277	0.63682092555332	0.499124343257443	0.699049630411827	0.746958637469586	0.544159544159544	0.666193181818182	0.55421686746988	0.415094339622642	0.631205673758865	0.738983050847458	0.48695652173913	0.683794466403162	0.604336043360434	0.540983606557377	0.594936708860759	0.699619771863118	0.575757575757576	0.600436681222707	0.519572953736655	0.77120822622108	0.722846441947566	0.493697478991597	0.770491803278688	0.633333333333333	0.653846153846154	0.641509433962264	0.739130434782609	0.541666666666667	0.535714285714286	0.643874643874644	0.889570552147239	0.534704370179949	0.617021276595745	0.644314868804665	0.566951566951567	0.649269311064718	0.720833333333333	0.508943089430894	0.736263736263736	0.679012345679012	0.734848484848485	0.525862068965517	0.459134615384615	0.713224368499257	0.714851485148515	0.75390625	0.814249363867684	0.368286445012788	0.613718411552347	0.617283950617284	0.772251308900524	0.692041522491349	0.575757575757576	0.573770491803279	0.655172413793103	0.815286624203822	0.66869918699187	0.746192893401015	0.572916666666667	0.576642335766423	0.586345381526104	0.518394648829431	0.724441995039956	0.661755678330264	0.709401709401709	0.658536585365854	0.58	0.600694444444444	0.699530516431925	0.658898305084746	0.814207650273224	0.699152542372881	0.675572519083969	0.626760563380282	0.642857142857143	0.668102653145041	0.738019169329074	0.584577114427861	0.593886462882096	0.801242236024845	0.769444444444444	0.656934306569343	0.886435331230284	0.658247829518548	0.66110183639399	0.810154525386313	0.69478672985782	0.841489361702128	0.75	0.656957928802589	0.544750430292599	0.659113300492611	0.680327868852459	0.722448979591837	0.577720207253886	0.736301369863014	0.598678777869529	0.655234657039711	0.425414364640884	0.436781609195402	0.732394366197183	0.602564102564103	0.53347280334728	0.814814814814815	0.608333333333333	0.558282208588957	0.843351548269581	0.904605263157895	0.737410071942446	0.704980842911877	0.654618473895582	0.727748691099476	0.782909930715935	755	0.669642857142857
scaffold96934|size2073_1745_G/T	0.537333333333333	0.61437908496732	0.354609929078014	0.724137931034483	0.693069306930693	0.388535031847134	0.558620689655172	0.663716814159292	0.767441860465116	0.581196581196581	0.646551724137931	0.671875	0.756578947368421	0.816326530612245	0.70957095709571	0.517006802721088	0.67109634551495	0.401129943502825	0.407665505226481	0.449275362318841	0.721698113207547	0.302114803625378	0.399339933993399	0.584507042253521	0.381147540983607	0.523489932885906	0.422535211267606	0.731707317073171	0.337423312883436	0.611111111111111	0.296774193548387	0.675572519083969	0.535947712418301	0.340659340659341	0.483516483516484	0.60707635009311	0.325506937033084	0.408536585365854	0.512733534693213	0.342019543973941	0.735714285714286	0.452076677316294	0.407843137254902	0.553719008264463	0.598039215686274	0.362884160756501	0.672131147540984	0.361809045226131	0.665587044534413	0.654867256637168	0.41156462585034	0.522916666666667	0.265232974910394	0.491803278688525	0.47037037037037	0.414829659318637	0.61031175059952	0.504317789291883	0.481243301178992	0.623949579831933	0.478114478114478	0.496926229508197	0.392226148409894	0.402298850574713	0.338582677165354	0.56	0.510714285714286	0.506024096385542	0.563265306122449	0.431279620853081	0.513513513513513	0.423791821561338	456	0.319502074688797	0.638888888888889	0.440828402366864	0.524390243902439	0.376126126126126	0.31638418079096	0.502958579881657	0.413333333333333	0.550607287449393	0.351724137931034	0.531578947368421	0.410071942446043	0.547794117647059	0.734939759036145	0.805555555555556	0.586021505376344	0.518072289156627	0.649390243902439	0.585669781931464	0.287644787644788	0.534246575342466	0.655405405405405	0.318367346938775	0.509174311926605	0.45852534562212	0.460055096418733	0.501666666666667	0.59251968503937	0.48876404494382	0.534216335540839	0.527522935779816	0.347826086956522	0.646766169154229	0.422330097087379	0.490774907749078	0.573333333333333	0.614035087719298	0.414457831325301	0.483443708609272	0.509950248756219	0.571428571428571	0.374269005847953	0.5	0.425196850393701	0.476190476190476	0.526422177302917	0.488294314381271	0.554913294797688	0.412429378531073	0.59825327510917	0.543478260869565	0.42483660130719	0.542772861356932	0.328358208955224	425	0.5625	0.666666666666667	0.5	0.512733534693213	0.326139088729017	0.642685851318945	0.52027027027027	0.556930693069307	0.518072289156627	0.572413793103448	0.507936507936508	0.617737003058104	0.408071748878924	0.248041775456919	0.376953125	0.327978580990629	0.305376344086021	0.396825396825397	0.596452328159645	0.519516728624535	664	0.631226053639847	0.368770764119601	0.336525307797538	0.417061611374408	0.604989604989605	0.6524064171123	0.593333333333333	0.42156862745098	0.761904761904762	0.594164456233422	0.494736842105263	0.407407407407407	0.727891156462585	0.656771799628942	0.607594936708861	0.685230024213075	0.572222222222222	0.525773195876289	0.568345323741007	0.532110091743119	0.465346534653465	0.530562347188264
scaffold96934|size2073_1767_C/T	0.798934753661784	0.805194805194805	0.907801418439716	0.684729064039409	0.792079207920792	0.839662447257384	0.76551724137931	0.752212389380531	0.788235294117647	0.794871794871795	0.801724137931034	0.65625	0.805263157894737	0.857142857142857	0.815181518151815	0.959459459459459	0.710963455149502	0.909604519774011	0.871080139372822	0.879807692307692	0.726415094339623	0.918429003021148	0.798679867986799	0.767605633802817	0.831967213114754	0.805369127516778	0.850467289719626	0.819512195121951	0.889570552147239	0.833333333333333	1	0.687022900763359	0.869281045751634	0.93040293040293	0.824175824175824	0.821561338289963	0.850746268656716	0.817073170731707	0.838765459802159	0.954397394136808	0.685714285714286	0.912140575079872	1	0.818181818181818	0.892156862745098	0.90318772136954	0.896174863387978	0.915422885572139	0.622168284789644	0.805309734513274	0.928571428571429	0.891666666666667	0.917857142857143	0.754098360655738	0.737037037037037	858	0.73109243697479	0.867012089810017	0.941113490364026	0.781512605042017	0.851851851851852	0.91905737704918	0.946996466431095	0.807471264367816	1	0.80794701986755	0.896428571428571	0.919678714859438	0.706122448979592	0.734597156398104	0.76510067114094	0.973977695167286	752	0.809128630705394	0.69060773480663	0.840236686390533	0.890243902439024	0.84009009009009	0.898876404494382	0.881656804733728	0.915929203539823	0.919028340080972	0.903448275862069	0.827225130890052	0.856115107913669	0.860294117647059	0.594377510040161	0.873456790123457	0.768817204301075	0.85140562248996	0.753048780487805	0.700934579439252	0.89402697495183	0.775684931506849	0.767676767676768	0.930612244897959	0.821100917431193	0.817972350230415	0.859504132231405	0.826666666666667	0.921259842519685	0.769662921348315	0.929359823399558	0.841743119266055	0.919254658385093	0.73134328358209	0.895631067961165	0.856088560885609	0.866666666666667	0.912280701754386	0.92289156626506	0.966666666666667	0.865671641791045	0.891156462585034	0.812865497076023	0.9609375	0.807086614173228	0.781746031746032	0.842044470112619	0.834670231729055	0.797687861271676	0.887005649717514	0.820960698689956	0.842391304347826	0.923076923076923	0.944117647058824	0.848258706467662	0.9375	0.826923076923077	0.78974358974359	0.807407407407407	0.838765459802159	0.92326139088729	0.799043062200957	0.746666666666667	0.841975308641975	0.819277108433735	0.896551724137931	0.720316622691293	0.920570264765784	0.823266219239374	0.953002610966057	0.912109375	0.93048128342246	0.92274678111588	0.78740157480315	0.823008849557522	0.931226765799256	0.822281167108753	0.857142857142857	0.927574750830565	0.915184678522572	0.916666666666667	0.916839916839917	0.711229946524064	0.774834437086093	0.882352941176471	0.619047619047619	0.933862433862434	0.757894736842105	0.915343915343915	0.795918367346939	0.834879406307978	0.738170347003155	0.639225181598063	0.672222222222222	0.694158075601375	0.956834532374101	0.858447488584475	0.714285714285714	0.89242053789731
scaffold97054|size2073_160_G/T	1	0.952054794520548	0.940119760479042	0.911764705882353	1	1	1	0.848739495798319	0.84070796460177	0.838709677419355	0.894736842105263	0.946808510638298	0.998357963875205	1	0.90450204638472	0.994117647058824	0.998461538461539	1	1	0.912844036697248	0.991525423728814	0.922279792746114	1	1	1	1	0.956228956228956	0.925093632958802	0.931116389548694	1	0.917582417582418	0.902040816326531	1	0.900355871886121	1	1	1	1	0.955821270231164	0.901449275362319	0.918518518518519	1	1	1	1	0.998984771573604	0.916876574307305	1	1	1	1	0.998245614035088	1	0.833333333333333	1	0.908685968819599	0.893890675241158	1	1	0.920879120879121	0.918181818181818	0.939072847682119	0.930091185410334	0.899749373433584	0.911196911196911	0.9	0.886524822695035	0.964757709251101	0.942942942942943	1	0.887892376681614	1	1	0.946091644204852	0.920634920634921	0.901587301587302	1	0.912955465587045	0.903225806451613	1	0.882882882882883	0.876146788990826	1	1	1	1	1	1	0.868613138686131	1	1	0.942196531791908	1	0.998148148148148	0.941605839416058	1	925	0.930693069306931	0.887719298245614	1	916	0.918981481481482	0.995633187772926	0.997722095671982	1	1	0.919607843137255	0.953560371517028	0.847222222222222	0.924528301886792	0.930909090909091	1	0.914691943127962	1	0.890547263681592	1	0.828729281767956	1	0.999733475479744	0.92039165602384	0.936842105263158	0.891228070175439	0.950413223140496	0.878260869565217	0.887417218543046	0.877750611246944	0.92836676217765	1	0.910569105691057	0.91304347826087	1	0.955821270231164	0.913131313131313	0.940886699507389	1	1	1	0.869158878504673	1	0.999153259949196	1	0.929971988795518	0.910138248847926	0.910224438902743	1	1	0.934199837530463	1	1	0.930711610486891	1	0.998430141287284	1	0.932059447983015	1	1	0.958333333333333	0.934343434343434	0.997076023391813	1	1	1	1	0.905063291139241	0.910179640718563	1	0.936758893280632	0.924812030075188	0.917148362235067	1	0.912941176470588
scaffold97054|size2073_167_A/T	0.528280542986425	0.60958904109589	0.724550898203593	0.669117647058823	0.526119402985075	0.513986013986014	0.598765432098765	0.613445378151261	0.601769911504425	0.440860215053763	0.684210526315789	0.404255319148936	0.520525451559934	0.68	0.60792349726776	0.658823529411765	0.570107858243451	0.531914893617021	0.562724014336918	0.509174311926605	0.555084745762712	0.551813471502591	0.520979020979021	0.624242424242424	0.644736842105263	0.515789473684211	0.696969696969697	0.423220973782772	0.463007159904535	0.652631578947368	0.428571428571429	0.657142857142857	0.549668874172185	0.775800711743772	0.554744525547445	0.609442060085837	0.629552549427679	0.770334928229665	0.594467115556777	0.643478260869565	0.651851851851852	0.591040462427746	0.701538461538462	0.518248175182482	0.61864406779661	0.592893401015228	0.690176322418136	0.635036496350365	0.494417862838915	0.551724137931034	0.655660377358491	0.570175438596491	0.447887323943662	0.597222222222222	0.630718954248366	0.641425389755011	0.607717041800643	0.755501222493888	0.616483516483517	0.479120879120879	0.584848484848485	0.532450331125828	0.641337386018237	0.701754385964912	0.50965250965251	0.714285714285714	0.50354609929078	0.6	0.585585585585586	0.633802816901408	0.511210762331839	0.548936170212766	0.72289156626506	0.730458221024259	0.626984126984127	0.482539682539683	0.6	0.668016194331984	0.668831168831169	0.471264367816092	0.576576576576577	0.706422018348624	0.55	0.530612244897959	0.709219858156028	0.744588744588745	0.710191082802548	0.493188010899183	0.456204379562044	0.645985401459854	0.669444444444444	0.606936416184971	0.673566878980892	0.613382899628253	0.332116788321168	0.683673469387755	675	0.473597359735974	0.354385964912281	0.487138263665595	828	0.460648148148148	0.554585152838428	0.455377574370709	0.573584905660377	0.527472527472527	0.544204322200393	0.767801857585139	0.5	0.566037735849057	0.487226277372263	0.61875	0.5260663507109	0.691428571428571	0.641791044776119	0.635416666666667	0.707182320441989	0.69578313253012	0.54118901626233	0.654739084132055	0.552631578947368	0.424561403508772	0.640495867768595	0.51304347826087	0.766666666666667	0.682151589242054	0.573065902578797	0.645348837209302	0.67479674796748	0.545893719806763	0.689655172413793	0.594467115556777	0.761133603238866	0.426108374384236	0.825471698113208	0.605504587155963	0.71875	0.682242990654206	0.663265306122449	0.497036409822185	0.596463022508039	0.48876404494382	0.523041474654378	0.66541822721598	0.572265625	0.526666666666667	0.477235772357724	0.380697050938338	0.588235294117647	0.454545454545455	0.687814070351759	0.64622641509434	0.690590111642743	0.682302771855011	0.430051813471503	0.352941176470588	0.833333333333333	0.621212121212121	0.594117647058824	0.460526315789474	0.739316239316239	0.44311377245509	0.413675213675214	0.789808917197452	0.716566866267465	0.678756476683938	0.604743083003953	0.712121212121212	0.635838150289017	0.408450704225352	0.583529411764706
scaffold97054|size2073_177_C/T	0.931151241534989	0.815068493150685	0.898203592814371	1	0.925373134328358	0.881118881118881	0.888888888888889	1	0.893805309734513	0.989247311827957	0.852631578947368	0.872340425531915	1	0.866666666666667	0.953615279672578	0.923529411764706	1	0.75531914893617	1	0.862385321100917	1	1	0.93006993006993	0.775757575757576	1	0.910526315789474	0.932659932659933	0.921348314606742	0.945238095238095	0.810526315789474	0.934065934065934	0.906122448979592	0.887417218543046	0.900355871886121	0.894353369763206	0.789699570815451	0.826222684703434	0.894736842105263	0.913678209173606	0.88695652173913	0.896296296296296	0.895652173913044	0.88	1	0.805084745762712	0.923857868020305	0.92191435768262	0.916058394160584	0.903585657370518	0.919540229885057	0.903529411764706	0.936842105263158	0.935211267605634	0.888888888888889	0.820261437908497	0.855233853006682	0.932475884244373	1	1	0.784615384615385	0.872727272727273	0.895364238410596	0.890243902439024	0.884711779448622	0.8996138996139	0.928571428571429	0.897163120567376	0.991189427312775	0.90990990990991	0.859154929577465	0.94170403587444	1	0.91566265060241	0.997304582210243	1	0.857142857142857	0.805555555555556	1	0.903225806451613	0.758620689655172	0.851351351351351	0.926605504587156	0.85	0.903553299492386	0.842857142857143	0.922077922077922	1	0.934604904632153	0.864468864468865	0.934306569343066	0.903047091412742	0.884393063583815	0.882539682539683	0.998148148148148	0.824817518248175	0.826530612244898	1	0.899339933993399	1	0.904991948470209	1	0.99537037037037	0.905701754385965	0.801822323462415	1	0.934065934065934	0.905882352941176	1	0.944444444444444	0.811320754716981	0.849090909090909	925	0.895734597156398	0.914285714285714	0.970149253731343	1	1	1	1	0.824143070044709	0.952631578947368	0.862676056338028	0.826446280991736	0.891304347826087	0.95364238410596	0.867970660146699	1	1	0.792682926829268	0.801932367149758	0.940886699507389	0.913678209173606	1	0.91871921182266	0.971698113207547	0.914373088685015	0.922279792746114	1	0.920918367346939	0.845893310753599	0.876404494382023	0.876750700280112	0.875576036866359	1	0.8828125	0.836666666666667	0.85609756097561	0.7828418230563	0.925636007827789	0.916666666666667	1	0.921507064364207	0.855776892430279	0.847133757961783	0.932642487046632	0.782805429864253	1	1	1	1	1	0.958083832335329	0.883760683760684	0.965189873417722	1	0.886010362694301	1	0.93984962406015	0.891891891891892	0.788732394366197	0.931764705882353
scaffold97054|size2073_179_A/G	0.527088036117382	0.60958904109589	0.724550898203593	0.669117647058823	0.526119402985075	0.515734265734266	0.598765432098765	0.613445378151261	0.601769911504425	0.440860215053763	0.684210526315789	0.404255319148936	0.522167487684729	0.68	0.607094133697135	0.664705882352941	0.569230769230769	0.531914893617021	0.564748201438849	0.509174311926605	0.555084745762712	0.551813471502591	0.520979020979021	0.624242424242424	0.644736842105263	0.515789473684211	0.696969696969697	0.423220973782772	0.463182897862233	0.652631578947368	0.428571428571429	0.657142857142857	0.549668874172185	0.775800711743772	0.553734061930783	0.609442060085837	0.630593132154006	0.770334928229665	0.594741736195207	0.643478260869565	0.651851851851852	0.592753623188406	0.701538461538462	0.518248175182482	0.61864406779661	0.592893401015228	0.690176322418136	0.635036496350365	0.49402390438247	0.551724137931034	0.656470588235294	0.570175438596491	0.450704225352113	0.597222222222222	0.630718954248366	0.641425389755011	0.607717041800643	0.755501222493888	0.617324561403509	0.479120879120879	0.584848484848485	0.53315649867374	0.641337386018237	0.701754385964912	0.50965250965251	0.714285714285714	0.50354609929078	0.60352422907489	0.585585585585586	0.633802816901408	0.511210762331839	0.548936170212766	0.72289156626506	0.732432432432432	0.630952380952381	0.485714285714286	0.603351955307263	0.668016194331984	0.670967741935484	0.471264367816092	0.576576576576577	0.706422018348624	0.55	0.527918781725888	0.714285714285714	0.744588744588745	0.710191082802548	0.493188010899183	0.456204379562044	0.645985401459854	0.670360110803324	0.606936416184971	0.673015873015873	0.614814814814815	0.332116788321168	0.687074829931973	675	0.473597359735974	0.354385964912281	0.48792270531401	828	0.460648148148148	0.557017543859649	0.453302961275626	0.573584905660377	0.527472527472527	0.545098039215686	0.767801857585139	0.5	0.566037735849057	0.487272727272727	0.61875	0.523696682464455	0.691428571428571	0.641791044776119	0.635416666666667	0.707182320441989	0.69578313253012	0.54118901626233	0.654959557258408	0.552631578947368	0.426056338028169	0.640495867768595	0.51304347826087	0.76158940397351	0.682151589242054	0.573065902578797	0.645348837209302	0.67479674796748	0.541062801932367	0.693069306930693	0.594741736195207	0.763157894736842	0.426108374384236	0.825471698113208	0.605504587155963	0.72020725388601	0.682242990654206	0.660714285714286	0.497036409822185	0.597110754414125	0.490196078431373	0.523041474654378	0.666666666666667	0.572265625	0.526666666666667	0.477235772357724	0.380697050938338	0.589041095890411	0.455056179775281	0.688637790332706	0.646781789638933	0.690836653386454	0.681528662420382	0.430051813471503	0.352941176470588	0.833333333333333	0.621212121212121	0.596491228070175	0.460526315789474	0.740425531914894	0.44311377245509	0.413675213675214	0.791139240506329	0.716566866267465	0.678756476683938	0.600790513833992	0.714285714285714	0.637065637065637	0.408450704225352	0.583529411764706
scaffold97738|size2073_2004_A/G	0.807017543859649	0.837301587301587	0.932642487046632	0.85	0.904761904761905	0.904834996162701	0.893617021276596	0.974489795918367	0.947368421052632	0.853333333333333	0.845454545454545	0.908045977011494	0.728538283062645	0.9	0.881008206330598	756	0.865030674846626	0.947807933194154	0.817051509769094	0.80244399185336	0.852607709750567	0.925845147219193	0.860232945091514	0.882926829268293	0.856481481481482	0.932475884244373	0.841354723707665	0.798387096774194	0.954887218045113	0.752336448598131	0.831018518518518	0.856332703213611	0.9182156133829	0.852459016393443	0.77665544332211	0.796146044624746	0.789379474940334	0.862155388471178	0.866718293651905	0.877263581488934	0.954545454545455	0.824844720496894	0.819951338199513	0.771144278606965	0.836734693877551	0.847152847152847	0.81074168797954	0.921465968586387	0.805219605346913	0.954545454545455	0.726851851851852	0.925399644760213	0.884785819793205	1	0.802874743326489	0.840248962655602	0.95018115942029	0.837807606263982	0.842223891810669	0.800742574257426	0.909255898366606	0.888824214202561	0.86491935483871	0.863473053892216	0.776978417266187	0.858085808580858	0.936440677966102	0.844978165938865	0.879912663755459	0.779310344827586	0.822115384615385	0.905697445972495	0.802898550724638	0.895140664961637	0.965087281795511	0.909219858156028	0.842657342657343	0.846012832263978	0.903846153846154	0.909722222222222	0.844512195121951	0.836614173228346	0.919597989949749	0.877005347593583	0.87962962962963	0.843621399176955	0.827676240208877	0.807277628032345	0.901234567901235	0.861344537815126	0.734104046242775	0.784153005464481	0.8787023977433	0.819004524886878	0.87519747235387	0.90726429675425	0.894273127753304	0.881638846737481	0.915151515151515	0.936484490398818	0.875536480686695	0.86241610738255	0.88628762541806	0.948028673835125	0.850434782608696	0.928388746803069	0.916022099447514	0.804469273743017	875	0.898648648648649	0.930434782608696	0.84	0.898897058823529	0.859327217125382	0.891304347826087	0.910596026490066	0.884020618556701	0.911832946635731	0.909090909090909	0.852122547056468	0.893665158371041	0.958549222797927	0.880952380952381	0.853711790393013	0.917737789203085	0.862815884476534	0.880918220946915	0.879716981132076	0.878859857482185	0.864661654135338	0.70935960591133	0.866718293651905	0.837359098228664	0.82246879334258	0.758904109589041	0.762962962962963	0.836879432624113	0.900709219858156	0.958860759493671	0.85390260173449	0.906798245614035	0.826961770623742	0.9168410041841	0.909307875894988	0.94294003868472	0.950643776824034	0.893674293405114	0.865912762520194	0.793700787401575	0.836363636363636	0.780095351609058	0.826642335766423	0.833520179372197	0.85656836461126	0.845117845117845	0.832752613240418	0.844155844155844	0.895744680851064	0.788150807899461	0.921397379912664	0.926153846153846	0.880851063829787	0.921397379912664	875	0.880733944954128	0.895184135977337	0.945679012345679	0.730994152046784	0.931093884582257	0.895874263261297	0.918850380388842
scaffold97738|size2073_2014_T/C	0.716793446459918	0.892857142857143	0.906735751295337	0.9125	1	0.749808135072909	0.735562310030395	0.923469387755102	0.947368421052632	0.648888888888889	0.890909090909091	0.781609195402299	0.868909512761021	1	0.766568914956012	0.76	0.883435582822086	0.741127348643006	0.650088809946714	0.604887983706721	0.653061224489796	0.801526717557252	0.73044925124792	0.782926829268293	0.780092592592593	0.913183279742765	0.721428571428571	0.64247311827957	0.994360902255639	0.765258215962441	0.898148148148148	0.695652173913043	0.899628252788104	0.726229508196721	0.721661054994388	0.743667679837893	0.710620525059666	0.824561403508772	0.809186275596117	0.877263581488934	0.867768595041322	0.867080745341615	0.868613138686131	0.890547263681592	0.802721088435374	0.675324675324675	0.70843989769821	0.866492146596859	0.850413749204328	0.845454545454545	0.824074074074074	0.736234458259325	0.713441654357459	1	0.741273100616016	0.838174273858921	0.844202898550725	0.708053691275168	0.909842223891811	0.733910891089109	0.64065335753176	0.748544819557625	0.909274193548387	0.679856115107914	0.628297362110312	0.778877887788779	0.748587570621469	0.783842794759825	0.899563318777293	0.720689655172414	0.740384615384615	0.740667976424361	0.736231884057971	1	0.879699248120301	0.892045454545455	0.905594405594406	0.763519706691109	0.853846153846154	0.909722222222222	0.850609756097561	0.650887573964497	0.738693467336683	0.882352941176471	0.925925925925926	0.888888888888889	0.877604166666667	0.762803234501348	0.924162257495591	0.71218487394958	0.84393063583815	0.685792349726776	0.849083215796897	0.701357466063348	0.717219589257504	0.760432766615147	0.865638766519824	0.866464339908953	0.739393939393939	0.894970414201183	0.649499284692418	0.927852348993289	0.891304347826087	0.99820788530466	0.71304347826087	0.728900255754476	0.749171270718232	0.773743016759777	0.8625	0.689189189189189	0.752898550724638	0.657142857142857	0.886029411764706	0.712538226299694	0.903381642512077	0.736156351791531	0.902061855670103	0.835266821345708	0.997806483061175	0.697476467053875	0.778280542986425	0.880829015544041	0.904761904761905	0.591703056768559	0.670951156812339	0.815884476534296	0.718794835007174	0.591981132075472	0.757719714964371	0.860902255639098	0.891625615763547	0.809186275596117	0.884057971014493	0.732316227461859	0.717808219178082	0.903703703703704	0.912529550827423	0.936170212765957	0.998420221169036	0.879759519038076	0.922149122807018	0.865191146881288	0.730266596968113	0.716587112171838	0.897485493230174	1	0.856662180349933	0.810985460420032	0.853543307086614	0.882467532467533	0.692491060786651	0.673357664233577	0.667040358744395	0.857908847184987	0.872053872053872	0.884615384615385	0.798701298701299	0.774468085106383	0.879928315412186	0.890829694323144	1	0.697872340425532	0.76486013986014	0.736111111111111	0.856651376146789	0.881019830028329	0.876543209876543	0.953216374269006	0.786391042204996	0.781925343811395	0.744716821639899
scaffold97738|size2073_2019_T/A	0.480983031012288	0.726190476190476	0.839378238341969	765	0.901234567901235	0.620874904067536	0.565349544072948	0.897959183673469	0.899521531100478	0.461883408071749	0.736363636363636	0.655172413793103	0.597674418604651	0.9	0.610785463071512	396	0.748466257668712	0.65553235908142	0.408525754884547	0.368635437881874	0.478458049886621	0.696837513631407	0.520798668885191	0.64390243902439	0.583333333333333	0.845659163987138	0.54367201426025	0.381720430107527	0.949152542372881	0.47196261682243	0.733796296296296	0.504725897920605	0.817843866171004	0.508196721311475	0.437078651685393	0.495440729483283	0.452267303102625	0.62406015037594	0.652594681841215	0.754032258064516	0.826446280991736	0.691542288557214	0.690997566909976	0.66	0.639455782312925	0.478521478521479	0.451406649616368	0.787958115183246	0.657542966263526	0.8	0.550925925925926	0.616888888888889	0.54357459379616	1	0.494866529774127	0.682572614107884	0.795289855072464	0.491051454138702	0.752631578947368	0.503097893432466	0.497277676950998	0.606538237011092	0.774193548387097	0.480239520958084	0.345323741007194	0.544554455445545	0.665254237288136	0.596069868995633	0.779475982532751	0.441379310344828	0.548076923076923	0.612966601178782	0.501449275362319	0.892583120204604	0.844611528822055	0.800569800569801	0.748251748251748	0.567765567765568	0.757692307692308	0.819444444444444	0.695121951219512	0.452755905511811	0.607052896725441	0.759358288770054	0.805555555555556	0.732510288065844	0.7109375	0.531713900134953	0.828924162257496	0.542016806722689	0.578034682080925	0.42896174863388	0.730606488011283	0.467873303167421	0.538827258320127	0.633693972179289	0.762114537444934	0.746200607902736	0.619119878603945	0.831610044313146	0.474964234620887	0.790268456375839	0.780569514237856	0.948028673835125	0.508710801393728	0.601023017902813	0.620575221238938	0.578212290502793	0.65	0.540540540540541	0.645652173913044	0.474285714285714	0.784530386740331	0.525993883792049	0.794685990338164	0.618892508143323	0.786082474226804	0.749419953596288	0.907827359180688	0.512573890391744	0.620454545454545	0.838961038961039	0.787698412698413	0.390829694323144	0.526992287917738	0.67870036101083	0.540889526542324	0.417452830188679	0.551068883610451	0.720754716981132	0.600985221674877	0.652594681841215	0.723027375201288	0.49375866851595	0.398351648351648	0.669135802469136	0.75	0.839243498817967	0.958860759493671	0.734489659773182	0.828947368421053	0.69215291750503	0.60167276529012	0.586021505376344	0.839147286821705	0.950643776824034	0.75118004045853	0.679321486268174	0.648264984227129	0.720779220779221	0.426102502979738	0.453881278538813	0.45260796410544	0.7171581769437	0.717171717171717	0.716783216783217	0.616883116883117	0.634042553191489	0.668458781362007	0.816593886462882	0.924528301886792	0.506382978723404	0.639301310043668	0.5875	0.737083811710677	0.778409090909091	0.822222222222222	0.684210526315789	0.66839378238342	0.650294695481336	0.617920540997464
scaffold98018|size2073_331_T/C	0.797373358348968	0.688311688311688	0.466666666666667	0.634259259259259	0.657458563535912	0.816705336426914	0.688311688311688	0.486486486486487	0.516129032258065	0.666666666666667	0.76056338028169	0.776470588235294	0.656877897990726	0.597560975609756	0.88953488372093	0.846153846153846	0.659340659340659	0.56140350877193	0.591331269349845	0.702830188679245	0.601190476190476	0.660660660660661	0.690721649484536	0.620879120879121	0.658730158730159	0.486187845303867	0.82051282051282	0.595375722543353	0.847533632286996	0.595238095238095	0.701986754966887	0.608490566037736	0.737704918032787	0.604444444444444	0.663113006396588	0.707216494845361	0.712630359212051	0.61437908496732	0.649365012653048	0.661596958174905	0.678321678321678	0.776520509193777	0.580645161290323	0.523809523809524	0.557894736842105	0.616648411829135	0.707547169811321	0.744075829383886	0.760346487006737	0.666666666666667	0.618892508143323	0.628336755646817	0.817351598173516	0.627450980392157	0.550660792951542	0.681514476614699	0.500754147812971	0.585164835164835	0.609022556390977	0.451371571072319	0.438438438438438	0.72156862745098	0.707112970711297	0.61925601750547	0.428044280442804	0.544502617801047	0.533057851239669	0.602649006622517	0.8	0.419540229885057	0.616352201257862	0.516528925619835	0.697368421052632	0.766323024054983	0.787709497206704	0.782608695652174	0.656488549618321	0.655511811023622	0.653333333333333	0.678571428571429	0.566801619433198	0.670157068062827	0.636986301369863	0.760736196319018	0.606060606060606	0.514563106796116	0.617511520737327	0.870870870870871	0.592964824120603	0.567226890756303	0.570063694267516	0.776699029126214	0.850129198966408	0.62589928057554	0.63953488372093	0.786363636363636	0.764705882352941	0.698564593301435	0.576419213973799	0.765133171912833	0.696120689655172	0.678571428571429	0.619747899159664	0.699029126213592	0.654434250764526	0.608938547486033	0.610315186246418	0.77602523659306	0.564516129032258	0.333333333333333	0.550209205020921	0.62589928057554	0.635087719298246	0.52755905511811	0.582010582010582	0.853211009174312	0.755102040816326	0.577235772357724	0.572040379320893	0.73310985043837	0.728260869565217	0.642156862745098	0.605263157894737	0.779220779220779	0.816666666666667	0.596875	0.418032786885246	0.601626016260163	0.746031746031746	0.412790697674419	0.679324894514768	0.649365012653048	0.727868852459016	496	0.727272727272727	0.641711229946524	0.528925619834711	0.678947368421053	0.471321695760599	0.609336609336609	0.691648822269807	0.604863221884498	0.544278606965174	0.708018154311649	0.669683257918552	0.725490196078431	0.802786709539121	0.652089407191448	0.631004366812227	0.758726899383984	0.590814196242171	0.748046875	0.579379562043796	0.803468208092486	0.578947368421053	0.646017699115044	0.729166666666667	0.722222222222222	0.757575757575758	0.648148148148148	0.536458333333333	0.6	0.583529411764706	0.663366336633663	0.625396825396825	0.752475247524752	0.661835748792271	0.458904109589041	0.695417789757412	0.676056338028169	0.522357723577236
scaffold98018|size2073_336_T/C	0.891181988742964	0.935483870967742	1	1	0.933701657458563	0.821345707656613	0.928571428571429	0.900900900900901	1	0.948717948717949	0.901408450704225	0.882352941176471	1	1	1	1	0.879120879120879	1	1	0.872641509433962	1	1	0.912371134020619	0.950549450549451	0.880952380952381	1	0.938461538461538	0.919075144508671	1	1	0.874172185430464	0.882075471698113	1	0.937777777777778	0.936034115138593	0.91340206185567	0.936268829663963	0.934640522875817	0.944840331004223	0.893536121673004	1	0.906647807637907	1	0.942857142857143	1	0.997809419496167	0.930817610062893	0.962085308056872	0.914340712223292	0.87719298245614	0.90228013029316	1	0.89041095890411	0.96078431372549	0.86784140969163	0.922048997772829	1	0.903846153846154	0.918546365914787	1	1	0.947712418300654	0.874476987447699	1	1	0.994764397905759	1	0.867549668874172	0.886274509803922	1	1	1	0.894736842105263	0.876712328767123	0.927374301675978	0.819875776397516	1	0.93503937007874	0.933333333333333	1	0.91497975708502	0.884816753926702	0.904109589041096	0.950920245398773	1	0.922705314009662	0.91705069124424	0.900900900900901	1	1	0.904458598726115	1	0.913924050632911	0.949640287769784	0.910852713178295	0.9	0.862745098039216	0.868421052631579	0.943231441048035	1	0.9375	1	0.934873949579832	0.87378640776699	0.91131498470948	1	1	0.902208201892745	1	1	1	0.899280575539568	0.845614035087719	0.929133858267717	0.867724867724868	0.944954128440367	0.938775510204082	1	0.904557968797797	0.999742135121196	0.885869565217391	1	0.963157894736842	0.922077922077922	1	0.946875	1	0.878048780487805	0.873015873015873	1	1	0.944840331004223	1	936	0.853146853146853	1	0.933884297520661	1	0.997506234413965	1	0.877944325481799	0.948328267477204	1	0.898638426626324	0.923076923076923	1	0.915326902465166	0.938775510204082	0.951965065502183	0.888090349075975	1	0.880859375	0.89963503649635	0.919075144508671	1	0.884955752212389	1	0.840277777777778	0.888888888888889	0.814814814814815	1	0.905263157894737	1	0.914191419141914	1	1	1	1	1	1	1
scaffold98377|size2073_1935_C/T	0.671147880041365	0.725806451612903	0.85427135678392	0.696969696969697	0.651515151515151	0.646258503401361	0.766355140186916	0.916666666666667	0.716312056737589	0.855172413793103	0.5	0.896103896103896	0.758454106280193	0.793478260869565	0.689492325855962	0.769633507853403	0.624285714285714	0.697530864197531	0.863309352517986	0.689895470383275	0.873456790123457	0.794661190965092	0.654353562005277	0.737373737373737	0.722222222222222	0.701570680628272	0.651408450704225	0.619266055045872	0.737789203084833	0.674074074074074	0.658767772511848	0.580246913580247	0.778443113772455	0.842911877394636	0.640384615384615	0.596452328159645	0.640998959417274	0.827715355805243	0.713035245907932	0.783333333333333	0.635135135135135	0.568627450980392	0.820809248554913	0.7734375	0.6	0.613051470588235	0.768539325842697	0.513595166163142	0.747800586510264	0.852459016393443	0.746630727762803	0.770293609671848	0.717647058823529	0.830985915492958	0.630769230769231	0.846689895470383	0.77030162412993	0.53125	0.674976030680729	0.658969804618117	0.752604166666667	0.652219873150106	0.717105263157895	1	0.723684210526316	0.816901408450704	0.639676113360324	0.60655737704918	0.567307692307692	0.654377880184332	0.847533632286996	0.629139072847682	0.657608695652174	0.394039735099338	0.495238095238095	0.843423799582463	0.712041884816754	0.695412844036697	0.748466257668712	0.645390070921986	0.784246575342466	0.840277777777778	0.834254143646409	0.844444444444444	0.427586206896552	0.768181818181818	0.632911392405063	0.64945652173913	0.570063694267516	0.769503546099291	0.75	0.682352941176471	0.778200253485425	0.744089012517385	0.736301369863014	0.612244897959184	0.629179331306991	0.647058823529412	0.692098092643052	0.760479041916168	0.711309523809524	0.429280397022333	0.77962577962578	0.607879924953096	0.799522673031026	0.503267973856209	0.84453781512605	0.794117647058823	0.604651162790698	0.75	0.793780687397709	0.825112107623318	0.814004376367615	0.564625850340136	0.725631768953069	0.608108108108108	0.647619047619048	0.656028368794326	0.708509220173295	0.754312908982748	0.738888888888889	0.809756097560976	0.809364548494983	0.572164948453608	0.682608695652174	0.58955223880597	0.665198237885463	0.64638783269962	0.75	0.886731391585761	0.632743362831858	0.713035245907932	0.692493946731235	0.938461538461538	0.842105263157895	0.623052959501558	0.858513189448441	0.676229508196721	0.716312056737589	0.6606463878327	0.710526315789474	0.576601671309192	0.792758089368259	0.577319587628866	0.676923076923077	0.710526315789474	0.703125	0.577519379844961	0.777634961439589	0.820378837361202	0.772633033863165	0.718527315914489	0.660728744939271	0.757425742574257	0.860103626943005	0.854368932038835	0.854166666666667	0.739316239316239	0.843537414965986	0.6875	0.660714285714286	0.802469135802469	0.74703557312253	0.543918918918919	0.677152317880795	0.75886524822695	0.698924731182796	0.717105263157895	0.761824324324324	0.687943262411348	0.740530303030303
scaffold99952|size2072_50_G/A	0.525162818235642	0.606145251396648	0.519886363636364	0.445848375451264	0.482965931863727	0.478411053540587	0.560240963855422	0.595070422535211	0.532818532818533	0.535294117647059	0.586497890295359	0.619289340101523	0.554517133956386	0.45	0.549168975069252	0.602150537634409	0.56763590391909	0.539170506912442	0.520865533230294	0.537753222836096	0.514476614699332	0.574635241301908	0.567307692307692	0.441025641025641	0.553846153846154	0.512578616352201	0.498175182481752	0.504237288135593	0.533577533577534	535	0.501340482573727	0.548442906574394	0.504373177842566	0.543478260869565	0.577659574468085	0.564405113077679	0.47707271885132	0.506024096385542	0.540650037642416	0.510471204188482	0.46865671641791	0.534914361001318	0.545016077170418	0.581761006289308	0.556650246305419	0.591275486012328	0.544502617801047	0.53914590747331	0.542356377799416	0.680981595092024	0.53168044077135	0.52997393570808	0.505119453924915	552	0.511784511784512	0.569479965899403	0.549379384781436	0.579335793357934	0.51219512195122	0.53879781420765	0.609717868338558	0.567202906071614	0.519440124416796	0.541708542713568	0.508108108108108	0.554644808743169	0.527386541471048	0.524752475247525	0.525624178712221	0.52073732718894	0.565349544072948	0.515648286140089	0.533492822966507	0.555194805194805	0.482142857142857	0.537558685446009	0.498817966903073	0.565509518477044	0.583577712609971	0.505847953216374	0.554285714285714	0.554655870445344	0.502293577981651	0.59214501510574	0.48048048048048	0.49604743083004	0.534059945504087	0.553468208092486	0.5451197053407	0.47098976109215	0.534713763702801	0.541079812206573	0.547267355982275	0.565664556962025	0.526772793053546	0.557299843014129	0.488188976377953	0.574336283185841	0.616176470588235	0.529937444146559	0.624758220502901	0.548818088386434	0.514478764478765	0.570281124497992	0.525916561314791	0.490909090909091	0.552758954501452	0.52914798206278	0.517482517482518	0.588235294117647	0.537593984962406	0.59860788863109	0.52073732718894	0.543543543543544	0.515267175572519	0.67479674796748	0.557768924302789	0.558882235528942	0.536390194335069	0.535497382198953	0.427586206896552	0.589494163424125	0.510510510510511	0.514900662251656	0.594666666666667	0.583832335329341	0.559125964010283	0.596846846846847	0.446315789473684	0.589912280701754	0.587412587412587	0.540650037642416	0.511013215859031	0.560913705583756	0.65324384787472	0.480796586059744	0.585106382978723	0.512261580381471	0.504881450488145	0.513327205882353	0.5	0.5625	0.524633123689727	0.519347037484885	0.552238805970149	0.532399299474606	0.530755711775044	0.555004508566276	0.512796208530806	0.522007404360346	0.557622052474261	0.540610786224821	0.524096385542169	0.514423076923077	0.539863325740319	0.638297872340426	0.506578947368421	0.543909348441926	0.523270440251572	0.53	0.579216354344123	0.602941176470588	0.538258575197889	0.576399394856278	0.481758652946679	0.507272727272727	0.535874439461883	0.523560209424084	0.546382189239332	0.574774774774775	0.5595703125
scaffold99952|size2072_74_C/A	0.536285362853628	0.616279069767442	0.597633136094675	0.557017543859649	0.487394957983193	0.482176360225141	0.509090909090909	0.669354838709677	0.633928571428571	0.481927710843373	0.571428571428571	0.777777777777778	0.553729456384324	0.516483516483517	0.584732824427481	0.592307692307692	0.578205128205128	0.602209944751381	0.535384615384615	0.551094890510949	0.585492227979275	0.546485260770975	0.51004016064257	0.476439790575916	0.574074074074074	0.56875	0.517857142857143	0.51931330472103	0.544334975369458	625	0.555555555555556	0.432727272727273	0.58	0.6	0.598654708520179	0.560878243512974	0.467741935483871	0.568627450980392	0.556452686581696	0.542328042328042	0.544827586206897	0.573187414500684	0.614285714285714	0.558823529411765	0.621848739495798	0.606729758149317	512	0.516129032258065	0.571336346029697	0.653846153846154	0.523684210526316	0.579654510556622	0.496875	0.515625	0.478547854785479	0.552845528455285	0.559400230680507	0.544502617801047	0.541176470588235	0.578454332552693	0.615894039735099	0.545360824742268	0.530744336569579	0.568273092369478	0.516393442622951	0.644067796610169	0.556213017751479	0.548780487804878	0.572254335260116	0.58659217877095	0.594936708860759	0.479452054794521	0.517045454545455	0.593959731543624	0.457831325301205	0.557377049180328	0.560693641618497	0.528205128205128	0.52	0.514285714285714	0.50354609929078	0.533834586466165	0.541666666666667	0.546583850931677	0.487012987012987	0.447876447876448	0.497267759562842	0.565749235474006	0.587548638132296	0.555555555555556	0.568019093078759	0.472602739726027	0.569659442724458	0.554119547657512	0.519886363636364	0.578125	0.556521739130435	0.571161048689139	0.581395348837209	0.573584905660377	0.65843621399177	0.548314606741573	0.544698544698545	0.604602510460251	0.540785498489426	0.538461538461538	0.604606525911708	0.519736842105263	0.507042253521127	0.373134328358209	0.582120582120582	0.608888888888889	0.587939698492462	0.518518518518518	0.432950191570881	0.650793650793651	0.604347826086956	0.571428571428571	0.546613545816733	0.574768416409352	0.434285714285714	0.608163265306122	0.509933774834437	0.528846153846154	0.564245810055866	0.655487804878049	0.632152588555858	0.622222222222222	0.461165048543689	0.611336032388664	0.574074074074074	0.556452686581696	0.491916859122402	0.551724137931034	0.748815165876777	0.513196480938416	0.617747440273038	0.641509433962264	0.474576271186441	0.52760736196319	0.567765567765568	0.55860349127182	0.550930996714129	0.539181286549708	0.571209800918836	0.54416961130742	0.587181903864279	0.568118628359592	0.52465483234714	0.562671546203111	0.612464183381089	0.572222222222222	0.556730769230769	0.489189189189189	0.62753036437247	0.548611111111111	0.552631578947368	0.5	0.518891687657431	0.56	0.548275862068966	0.645962732919255	0.602385685884692	0.606153846153846	0.500970873786408	0.501901140684411	0.58	0.494565217391304	0.572212065813528	0.632727272727273	0.582795698924731
scaffold99952|size2072_83_A/G	0.536285362853628	0.616279069767442	0.559322033898305	0.540772532188841	0.485232067510549	0.464737793851718	0.506024096385542	0.639705882352941	0.633928571428571	0.481927710843373	0.530612244897959	0.776315789473684	0.52720677146312	0.447619047619048	0.56508875739645	0.562043795620438	0.544685990338164	0.576719576719577	0.517857142857143	0.537366548042705	0.576530612244898	0.546485260770975	0.51004016064257	0.476439790575916	0.551111111111111	0.554878048780488	0.517857142857143	0.51931330472103	0.528846153846154	0.597826086956522	0.53921568627451	0.432727272727273	0.565789473684211	0.576158940397351	0.597752808988764	558	0.467323187108326	0.53953488372093	0.543552542392327	0.525773195876289	0.537414965986395	0.571819425444596	0.592465753424658	0.558823529411765	0.61864406779661	0.572989076464747	0.510978043912176	0.496551724137931	0.553470919324578	0.653846153846154	0.519788918205805	0.543165467625899	0.496875	0.515625	0.478547854785479	0.527950310559006	0.558246828143022	0.544502617801047	0.541176470588235	0.576112412177986	0.596153846153846	0.545360824742268	0.530744336569579	0.558415841584158	504	0.622950819672131	0.526760563380282	0.533596837944664	0.536585365853659	0.532994923857868	0.594936708860759	0.456919060052219	0.517045454545455	0.558730158730159	0.457831325301205	0.523076923076923	0.538888888888889	0.528205128205128	0.52	0.514285714285714	0.50354609929078	0.533834586466165	0.534979423868313	0.533333333333333	0.487012987012987	0.437735849056604	0.475324675324675	0.565749235474006	0.566037735849057	0.532142857142857	0.553240740740741	0.472602739726027	0.569659442724458	0.554119547657512	0.502762430939227	0.547337278106509	0.535564853556485	0.571161048689139	0.582608695652174	0.555758683729433	0.630434782608696	0.525862068965517	0.518811881188119	0.580321285140562	0.521739130434783	0.484276729559748	0.604606525911708	0.498489425981873	0.507042253521127	0.373134328358209	0.547058823529412	0.608888888888889	0.556872037914692	0.518518518518518	0.432950191570881	0.650793650793651	0.588983050847458	0.54014598540146	0.545092838196287	0.55347650435892	0.406417112299465	0.578125	0.511551155115512	0.528846153846154	0.564245810055866	0.632352941176471	0.607894736842105	0.622222222222222	0.44392523364486	0.603238866396761	0.574074074074074	0.543552542392327	0.489607390300231	0.551724137931034	0.748815165876777	0.5	0.58307210031348	0.621951219512195	0.446808510638298	0.510385756676558	0.544014084507042	0.55860349127182	0.527806925498426	0.538011695906433	0.570336391437309	0.54416961130742	0.55863921217547	0.540158870255958	0.497196261682243	0.54137323943662	0.593597773138483	0.572222222222222	0.527322404371585	0.489189189189189	0.62753036437247	0.536912751677852	0.552631578947368	0.5	0.516372795969773	0.56	0.548275862068966	0.645962732919255	0.581573896353167	0.597560975609756	0.500970873786408	0.469534050179211	0.560386473429952	0.494565217391304	0.572212065813528	0.597938144329897	0.570230607966457
scaffold100118|size2072_428_G/T	0.90233977619532	0.932038834951456	0.86697247706422	0.91304347826087	0.905737704918033	0.922627737226277	0.877094972067039	1	0.94375	0.768595041322314	0.72289156626506	0.769230769230769	0.92410119840213	0.907284768211921	1	0.794701986754967	0.925630810092961	0.888392857142857	0.890243902439024	1	0.878787878787879	0.818181818181818	0.879888268156425	0.909638554216867	0.824267782426778	0.797752808988764	0.832142857142857	0.80952380952381	0.836190476190476	0.785185185185185	0.940928270042194	1	0.944055944055944	0.781578947368421	0.997967479674797	1	0.907676348547718	1	0.907966080800619	0.891454965357968	1	0.892005610098177	0.913793103448276	0.903703703703704	0.886363636363636	0.914959016393443	0.876146788990826	1	0.922164566345441	0.898989898989899	0.92191435768262	0.930976430976431	0.869047619047619	0.868421052631579	1	0.830645161290323	0.886363636363636	0.997907949790795	0.911439114391144	0.842424242424242	0.971098265895954	0.808924485125858	1	0.790286975717439	1	0.83974358974359	0.848101265822785	0.953846153846154	0.96	0.928888888888889	0.877118644067797	0.996389891696751	0.824324324324324	0.89041095890411	1	0.931547619047619	0.888888888888889	0.921495327102804	0.889570552147239	1	0.807531380753138	0.802238805970149	0.893258426966292	0.76056338028169	0.917721518987342	0.911764705882353	0.914110429447853	0.934508816120907	0.911845730027548	0.924398625429553	0.912621359223301	1	0.905444126074499	0.851398601398601	0.889632107023411	0.797752808988764	0.907473309608541	0.998233215547703	1	1	0.790540540540541	1	0.914081145584726	0.835886214442013	0.791164658634538	0.881578947368421	0.808300395256917	0.904347826086957	1	1	0.92257217847769	0.941798941798942	0.893660531697341	1	0.881720430107527	0.715328467153285	1	0.928571428571429	0.999261811023622	0.821739130434783	0.938864628820961	1	0.912912912912913	0.966417910447761	1	0.927170868347339	0.936708860759494	0.853383458646617	1	0.855140186915888	0.725888324873096	0.907966080800619	0.997624703087886	1	0.826923076923077	0.891246684350133	1	0.927125506072874	0.893709327548807	0.892018779342723	1	0.923255813953488	0.783867631851086	0.877873563218391	0.914335664335664	0.862686567164179	0.901291512915129	1	0.924731182795699	0.910971223021583	1	0.932011331444759	0.832014072119613	0.873294346978557	0.938864628820961	0.828947368421053	1	0.887417218543046	0.8625	0.907975460122699	1	0.946428571428571	0.92320819112628	1	1	0.819148936170213	1	0.876190476190476	0.907435508345979	1	0.917832167832168
scaffold100118|size2072_472_C/T	0.846388606307223	0.839805825242718	0.944954128440367	0.920948616600791	0.995901639344262	0.905109489051095	0.94413407821229	0.915966386554622	0.74375	0.918181818181818	1	1	0.88814913448735	0.980132450331126	0.808092485549133	0.788079470198676	0.925630810092961	0.924107142857143	0.908536585365854	0.89622641509434	0.795454545454545	0.88470066518847	0.896648044692737	1	0.920502092050209	1	1	0.876190476190476	0.937142857142857	1	0.886075949367089	0.872659176029963	0.825174825174825	0.913385826771654	0.898373983739837	0.9	0.926348547717842	0.955665024630542	0.904562742314009	0.868360277136259	0.872727272727273	0.907563025210084	1	0.844444444444444	0.738636363636364	1	0.905963302752294	0.808580858085809	0.862962962962963	0.868686868686869	0.866834170854271	0.841750841750842	0.949404761904762	1	0.950146627565982	0.895161290322581	0.867424242424242	1	1	0.923232323232323	0.878612716763006	0.910755148741419	1	1	1	0.916666666666667	0.890295358649789	0.907692307692308	0.997134670487106	1	0.822033898305085	0.913357400722022	0.900900900900901	0.808219178082192	0.847908745247148	0.916666666666667	0.847222222222222	0.904672897196262	1	0.847715736040609	1	0.802238805970149	0.876404494382023	0.669014084507042	0.835443037974684	0.833333333333333	0.892638036809816	0.811557788944724	0.909090909090909	0.727586206896552	0.869649805447471	0.896678966789668	0.90674318507891	0.956293706293706	1	0.839887640449438	0.943060498220641	0.91358024691358	0.997150997150997	0.906143344709898	1	0.782710280373832	0.9236276849642	1	0.899598393574297	1	0.838264299802761	0.849275362318841	0.845070422535211	0.767123287671233	0.838582677165354	0.825396825396825	0.928716904276986	0.909090909090909	1	0.992700729927007	1	0.854037267080745	0.91389913899139	0.894228447234967	0.912663755458515	0.933920704845815	0.754491017964072	0.898876404494382	0.971563981042654	0.820728291316527	1	1	0.916666666666667	0.827102803738318	0.928934010152284	0.904562742314009	0.893111638954869	1	0.934615384615385	0.830238726790451	0.93448275862069	0.846153846153846	0.830802603036876	0.899530516431925	0.791666666666667	1	1	0.883620689655172	1	0.880597014925373	0.907834101382488	0.942950285248574	0.920430107526882	0.900269541778976	1	0.927864214992928	1	0.840155945419103	0.778260869565217	0.854304635761589	0.843373493975904	0.934210526315789	1	1	1	0.779761904761905	0.78839590443686	0.92156862745098	0.917710196779964	0.848056537102474	0.93730407523511	0.914285714285714	0.925757575757576	0.864406779661017	0.921465968586387
scaffold100558|size2072_687_G/A	0.826571201272872	0.926530612244898	0.747311827956989	0.861333333333333	0.874608150470219	0.866666666666667	0.568807339449541	0.817567567567568	0.936305732484076	0.844660194174757	0.889908256880734	0.850574712643678	0.832800851970181	0.740384615384615	0.722800378429517	0.923954372623574	0.73475935828877	1	0.770240700218818	0.816720257234727	0.836683417085427	0.719685039370079	0.813364055299539	0.825938566552901	0.828326180257511	0.807843137254902	0.857142857142857	0.787234042553192	0.677480916030534	0.708333333333333	0.802857142857143	0.917777777777778	0.792626728110599	0.887179487179487	0.751560549313358	0.909356725146199	0.831066571224052	0.805194805194805	0.830072270015235	0.892921960072595	0.903703703703704	0.907246376811594	0.843881856540084	0.841666666666667	0.857142857142857	0.842616580310881	0.926031294452347	0.912903225806452	0.79874213836478	0.75	0.909604519774011	0.758695652173913	0.872763419483101	0.858823529411765	0.8052738336714	0.841435185185185	1	0.835566382460414	0.767132867132867	0.921696574225122	0.850220264317181	0.915132105684548	0.806976744186046	0.891691394658754	0.740384615384615	0.878228782287823	0.938242280285036	0.815789473684211	0.856521739130435	0.753799392097264	0.850393700787402	0.814084507042254	0.885057471264368	0.806873977086743	0.783536585365854	0.765285996055227	0.993288590604027	0.730263157894737	1	0.916666666666667	0.933701657458563	0.747634069400631	0.943775100401606	0.934426229508197	0.817777777777778	0.845953002610966	0.836852207293666	0.861855670103093	0.867788461538462	0.672680412371134	0.841186736474695	0.834224598930481	0.696022727272727	0.794444444444444	0.775793650793651	0.914285714285714	0.772300469483568	0.820480404551201	0.591549295774648	0.663056558363418	1	0.719681908548708	0.823615160349854	0.808764940239044	0.797894736842105	0.798192771084337	0.716145833333333	0.887295081967213	0.916666666666667	0.940298507462687	0.908730158730159	0.837837837837838	0.88981288981289	0.881720430107527	0.808219178082192	0.883177570093458	0.778195488721805	0.837378640776699	0.723573992820104	0.912018140589569	0.68586387434555	0.850746268656716	0.997361477572559	0.850498338870432	0.936046511627907	0.814988290398126	0.88865096359743	0.812709030100334	0.827868852459016	0.768953068592058	0.921146953405018	0.830072270015235	0.998371335504886	0.760910815939279	0.871428571428571	0.749450549450549	0.815950920245399	0.837837837837838	0.728695652173913	0.72275204359673	0.926080892608089	0.898373983739837	0.702743902439024	0.936073059360731	0.723577235772358	0.697619047619048	0.822277847309136	0.784937888198758	0.804381846635368	0.710071942446043	0.82804757185332	0.904761904761905	0.830235439900867	0.853556485355649	0.766798418972332	0.758928571428571	0.848920863309353	0.878923766816143	0.58641975308642	0.712418300653595	0.878787878787879	0.826530612244898	0.850074962518741	0.930952380952381	0.703315881326352	0.881578947368421	0.803508771929825	0.86734693877551	0.885125184094256	0.863924050632911	0.788235294117647
scaffold100558|size2072_729_C/T	1	1	1	0.898305084745763	1	0.902752293577982	0.888888888888889	1	1	0.912280701754386	1	0.9375	0.919945725915875	1	0.918918918918919	0.884615384615385	0.940275650842266	1	0.919881305637982	1	0.9375	0.901442307692308	1	1	1	1	1	0.89873417721519	0.892592592592593	0.934782608695652	0.925581395348837	1	1	1	0.899280575539568	1	1	1	0.958586037572041	1	0.895953757225434	1	1	0.969135802469136	1	0.998915401301518	1	1	0.998766954377312	0.914893617021277	1	0.917525773195876	0.921739130434783	1	1	0.933471933471933	1	1	0.914718019257221	1	1	1	0.873134328358209	1	0.94170403587444	0.932692307692308	1	1	0.878136200716846	0.832116788321168	912	1	0.923529411764706	1	0.945848375451264	1	1	0.932389937106918	1	1	1	0.932773109243697	1	1	1	1	1	1	0.870870870870871	1	1	1	1	1	0.911864406779661	1	1	0.920502092050209	0.916149068322981	0.876796714579055	1	0.874680306905371	0.861538461538462	0.997067448680352	1	1	0.852216748768473	1	0.977272727272727	0.965909090909091	1	0.904255319148936	1	1	0.899159663865546	0.944444444444444	0.907590759075908	1	0.999721215500418	0.901353461738678	0.927659574468085	0.996268656716418	1	1	1	1	1	0.789272030651341	0.917602996254682	0.901960784313726	1	0.958586037572041	1	0.944827586206897	1	0.910714285714286	1	0.88695652173913	0.878552971576227	0.904096834264432	0.946745562130177	1	0.889247311827957	1	0.892933618843683	0.946540880503145	0.904185022026432	0.887617065556712	0.997929606625259	0.871794871794872	0.905354919053549	1	1	1	0.865217391304348	0.972826086956522	1	1	0.918465227817746	0.901734104046243	1	1	0.913357400722022	0.920245398773006	0.911337209302326	1	0.883333333333333	0.897435897435897	1	0.950226244343891	0.902485659655832
scaffold101036|size2071_1996_G/A	0.928150765606596	0.934883720930233	0.813852813852814	0.889240506329114	0.937086092715232	0.935114503816794	0.811594202898551	0.837837837837838	0.957575757575758	0.941176470588235	0.897637795275591	1	1	0.943396226415094	1	0.82648401826484	0.930135557872784	0.927038626609442	0.923076923076923	0.9325	0.907120743034056	0.937699680511182	0.849686847599165	1	1	0.908296943231441	0.898255813953488	1	1	0.81437125748503	0.893939393939394	1	1	0.941340782122905	0.92802450229709	1	0.917637917637918	0.947552447552448	0.928554316054791	1	0.884462151394422	0.866242038216561	0.866666666666667	0.878787878787879	1	1	0.916967509025271	1	0.927337173238813	0.934065934065934	1	1	1	1	1	0.790839694656489	0.934654919236417	0.950131233595801	0.998410174880763	0.926315789473684	0.825327510917031	0.866995073891626	0.841954022988506	0.998491704374057	0.926153846153846	1	0.902676399026764	1	0.936794582392777	0.87843137254902	1	0.940217391304348	0.950877192982456	1	0.896678966789668	0.941431670281996	0.927756653992395	0.856692913385827	0.960629921259842	1	1	0.914110429447853	0.91025641025641	0.964646464646465	0.842931937172775	0.885542168674699	1	0.949260042283298	0.927400468384075	0.824657534246575	0.934117647058823	0.909584086799277	0.924821002386635	0.956276445698166	0.798429319371728	0.911392405063291	0.928358208955224	1	1	1	0.853185595567867	0.899598393574297	0.93192868719611	0.832167832167832	0.932558139534884	0.93574297188755	1	0.913716814159292	0.815126050420168	0.930555555555556	0.925221799746515	0.958139534883721	1	0.841530054644809	0.797979797979798	0.994252873563218	1	0.851758793969849	0.922578184591915	0.921917588584255	1	0.941896024464832	0.872395833333333	0.825352112676056	0.905084745762712	1	0.888888888888889	0.97165991902834	0.866379310344828	0.916184971098266	0.947368421052632	0.928554316054791	0.936363636363636	0.855212355212355	0.89261744966443	0.92434988179669	0.861111111111111	0.925925925925926	0.832369942196532	1	1	0.90748031496063	0.926848874598071	0.930995475113122	0.937972768532526	1	0.932767624020888	0.922809457579972	1	0.918077183480027	0.906484962406015	0.841363102232667	1	1	0.996296296296296	1	0.906542056074766	0.923664122137405	0.903083700440529	1	0.939799331103679	0.870466321243523	1	0.931297709923664	0.817034700315457	0.866096866096866	1	0.91304347826087	0.836565096952909	0.865051903114187	0.892335766423358
scaffold101036|size2071_2027_T/C	0.911556603773585	1	0.91304347826087	1	0.970198675496689	0.920739762219287	0.995145631067961	1	0.933333333333333	0.865546218487395	0.992063492063492	1	0.928492849284928	1	0.915401301518438	0.960591133004926	0.997901364113326	1	0.922680412371134	1	0.932692307692308	0.932907348242812	0.935146443514644	0.908296943231441	0.926380368098159	1	0.936046511627907	1	0.997757847533632	0.962025316455696	0.896656534954407	0.906666666666667	0.876344086021505	1	1	0.886115444617785	0.895066562255286	0.913669064748201	0.953042110998919	0.939393939393939	1	1	1	0.915151515151515	0.856382978723404	0.918067226890756	0.998191681735985	0.943060498220641	0.927555555555556	0.89010989010989	0.997826086956522	1	0.917748917748918	1	0.916666666666667	0.998384491114701	0.924041297935103	1	0.999165971643036	0.994727592267135	0.997787610619469	1	0.996996996996997	0.953172205438066	0.843076923076923	0.881516587677725	1	0.966966966966967	1	0.876984126984127	0.99601593625498	0.932773109243697	0.901754385964912	0.997772828507795	0.932835820895522	1	0.91254752851711	1	0.946280991735537	0.949152542372881	0.917312661498708	0.904615384615385	0.995708154506438	1	0.952879581151832	0.888888888888889	1	0.932489451476793	0.941176470588235	0.926027397260274	1	0.921305182341651	0.924731182795699	0.964589235127479	1	1	1	1	0.898666666666667	0.923880597014925	1	0.997876857749469	1	0.921190893169877	0.930232558139535	0.924050632911392	0.893992932862191	0.950354609929078	0.882352941176471	0.916666666666667	0.925031766200762	1	1	0.912568306010929	1	0.951515151515152	1	0.902010050251256	0.926973809978971	0.999195106245976	0.934545454545455	0.932307692307692	0.953002610966057	0.912429378531073	0.993220338983051	1	0.920074349442379	0.910931174089069	0.995454545454545	0.950581395348837	0.912587412587413	0.953042110998919	0.94106463878327	0.885880077369439	0.996621621621622	1	1	0.93801652892562	1	0.929859719438878	1	1	0.940177849636217	0.918274687854711	0.998482549317147	1	0.922724296005239	0.914804469273743	0.897515527950311	0.942019099590723	0.939622641509434	0.998820754716981	0.916905444126075	0.998366013071895	0.996124031007752	0.900552486187845	1	0.846743295019157	1	0.886010362694301	0.88255033557047	0.896739130434783	0.927392739273927	1	1	0.886039886039886	1	0.96875	0.998614958448753	1	0.89945155393053
scaffold101268|size2071_650_T/C	0.916666666666667	0.897810218978102	0.767123287671233	0.915057915057915	0.909747292418773	0.87719298245614	0.83248730964467	0.951807228915663	0.731481481481482	0.943089430894309	0.822784810126582	0.958333333333333	0.933680104031209	0.864864864864865	0.914110429447853	0.663551401869159	0.76056338028169	0.766666666666667	0.762762762762763	0.894736842105263	0.846153846153846	828	0.933070866141732	0.791208791208791	0.8359375	0.803571428571429	0.910652920962199	0.8	0.926020408163265	0.769230769230769	0.949664429530201	0.897222222222222	0.87037037037037	0.827118644067797	0.903985507246377	0.797020484171322	0.796157059314954	0.934426229508197	0.871450309660912	0.93558282208589	0.849397590361446	0.895077720207254	0.993031358885017	0.923913043478261	0.661654135338346	0.903795233892321	0.901353965183752	0.77319587628866	0.8734375	0.930693069306931	0.921875	0.857142857142857	0.851063829787234	0.936507936507937	1	0.878676470588235	0.80515117581187	0.817051509769094	0.879923150816523	0.900763358778626	0.881542699724518	0.892813641900122	0.906166219839142	0.911214953271028	0.83112582781457	0.942196531791908	0.870860927152318	0.862944162436548	0.86144578313253	0.740384615384615	0.94392523364486	1	0.918367346938776	0.893939393939394	1	0.916455696202532	0.889344262295082	0.9104	0.802884615384615	0.861702127659574	0.831649831649832	1	0.887179487179487	0.792857142857143	0.865248226950355	0.848214285714286	0.795252225519288	0.901197604790419	0.906432748538012	0.924187725631769	0.82258064516129	0.76010781671159	0.887769784172662	0.923497267759563	1	0.914893617021277	0.941176470588235	0.896749521988528	0.929663608562691	0.773662551440329	0.930533117932149	0.731517509727626	0.778884462151394	0.729323308270677	0.821078431372549	0.888888888888889	0.783303730017762	1	0.939759036144578	0.854166666666667	0.912013536379019	0.835227272727273	0.666666666666667	0.793650793650794	0.902040816326531	0.848101265822785	0.903669724770642	0.805054151624549	0.897907738845475	0.81160311603116	0.91304347826087	0.769470404984424	0.781879194630873	1	0.864077669902913	0.847619047619048	0.997849462365591	0.916666666666667	1	0.907692307692308	0.800813008130081	0.871450309660912	0.871212121212121	0.907563025210084	0.802752293577982	0.897142857142857	1	0.877659574468085	0.826530612244898	0.860748476936467	0.801457194899818	0.843085106382979	0.803625377643505	0.923913043478261	0.832504145936982	0.882352941176471	0.826205641492266	0.9140625	0.883561643835616	0.800690250215703	0.792501616031028	1	0.813176895306859	0.848936170212766	0.880681818181818	0.906976744186046	0.925925925925926	0.772486772486772	0.997109826589595	0.895348837209302	0.852589641434263	1	0.923076923076923	0.949519230769231	0.885085574572127	0.940740740740741	0.885057471264368	875	0.8052738336714	0.897727272727273	0.806666666666667
scaffold101268|size2071_661_T/C	0.998737373737374	0.897810218978102	0.917808219178082	1	1	1	1	0.903614457831325	1	0.853658536585366	1	0.916666666666667	1	0.990990990990991	1	1	0.998591549295775	1	0.918918918918919	0.951127819548872	0.923076923076923	908	0.889763779527559	0.846153846153846	0.8515625	0.928571428571429	0.879725085910653	0.94	0.915816326530612	1	0.929530201342282	0.869444444444444	0.876543209876543	0.922033898305085	0.902173913043478	1	0.942355889724311	0.901639344262295	0.938206580759322	1	0.91566265060241	1	0.888501742160279	1	0.962406015037594	0.918799646954987	0.936170212765957	0.84192439862543	0.87734375	0.861386138613861	0.939732142857143	0.901234567901235	856	1	0.959501557632399	0.893382352941177	1	0.905861456483126	0.896253602305475	0.933206106870229	0.887052341597796	1	1	0.86214953271028	0.920529801324503	0.872832369942196	0.877483443708609	0.888324873096447	0.903614457831325	0.9375	1	0.929260450160772	1	0.996969696969697	0.901554404145078	0.913924050632911	0.930327868852459	1	0.947115384615385	1	0.956228956228956	0.92817679558011	0.964102564102564	1	0.879432624113475	0.94047619047619	0.869436201780415	0.883233532934132	1	0.945848375451264	0.956989247311828	0.905660377358491	0.886330935251799	0.876138433515483	0.94150417827298	1	0.933333333333333	0.934990439770555	1	0.909465020576132	0.94345718901454	0.891050583657588	0.928286852589641	0.898496240601504	0.91421568627451	1	0.902309058614565	0.899749373433584	0.927710843373494	0.947916666666667	0.884940778341794	0.960227272727273	1	0.899470899470899	0.93469387755102	1	0.912844036697248	1	0.999495840685657	0.916564165641656	0.946601941747573	0.937694704049844	1	0.863829787234043	1	0.920634920634921	0.913978494623656	0.922619047619048	0.851282051282051	0.902564102564103	1	0.938206580759322	1	0.922268907563025	0.889908256880734	0.865329512893983	0.940959409594096	0.904255319148936	0.93265306122449	1	0.998178506375228	1	0.914400805639476	1	0.943615257048093	1	1	0.931818181818182	0.892694063926941	0.931778929188256	0.922430510665805	0.919854280510018	0.921480144404332	1	0.9375	1	1	0.920634920634921	0.895953757225434	1	0.928286852589641	0.932330827067669	1	0.894230769230769	0.882640586797066	0.903703703703704	0.938697318007663	0.9	0.929006085192698	1	0.9
scaffold101268|size2071_666_G/A	0.912878787878788	0.817518248175182	0.773972602739726	0.795366795366795	0.8014440433213	0.880701754385965	0.903553299492386	0.927710843373494	0.981481481481482	0.934959349593496	0.69620253164557	0.958333333333333	0.834850455136541	0.972972972972973	0.906441717791411	0.88785046728972	0.998591549295775	0.955555555555556	0.753012048192771	0.79622641509434	0.811965811965812	0.93	0.937007874015748	0.89010989010989	0.87890625	0.700892857142857	0.828178694158076	795	0.941326530612245	1	0.869127516778524	0.852777777777778	1	0.911864406779661	0.856884057971015	0.80633147113594	0.916457811194653	0.786885245901639	0.869050626566203	0.760736196319018	0.879518072289157	0.887305699481865	0.9198606271777	0.847826086956522	0.744360902255639	0.853486319505737	0.924564796905222	0.924398625429553	0.89375	0.861386138613861	0.857142857142857	0.827160493827161	0.787234042553192	0.904761904761905	0.831775700934579	0.777573529411765	0.888017917133259	0.737122557726465	0.762728146013449	0.902671755725191	0.87603305785124	1	0.903485254691689	0.936915887850467	0.903973509933775	0.84393063583815	1	0.893401015228426	0.807228915662651	875	1	0.954983922829582	0.700680272108844	0.824242424242424	0.808290155440414	0.90379746835443	0.868852459016393	1	0.947115384615385	0.930851063829787	0.909090909090909	0.922651933701657	0.948717948717949	0.871428571428571	0.857142857142857	0.842261904761905	0.922848664688427	0.847305389221557	0.900584795321637	0.805054151624549	0.905913978494624	1	0.81726618705036	0.772313296903461	0.935933147632312	0.942249240121581	0.76078431372549	1	0.899082568807339	0.890946502057613	0.722132471728595	1	0.948207171314741	0.798872180451128	0.840686274509804	0.901960784313726	0.786856127886323	0.862155388471178	0.831325301204819	0.916666666666667	0.769881556683587	0.801136363636364	1	0.777777777777778	0.897959183673469	0.70253164556962	0.894495412844037	0.913357400722022	0.831273644388398	0.912446175927825	0.811594202898551	0.881619937694704	0.912751677852349	0.782978723404255	1	0.914285714285714	0.866666666666667	0.898809523809524	0.876923076923077	0.733333333333333	0.817073170731707	0.869050626566203	0.805555555555556	0.796218487394958	0.912844036697248	0.917142857142857	0.789667896678967	0.765957446808511	0.897959183673469	0.903310104529617	0.795992714025501	0.88031914893617	0.739174219536757	0.928743961352657	0.794361525704809	0.793248945147679	0.91810737033667	0.794034090909091	0.917620137299771	0.927461139896373	0.829347123464771	0.927140255009107	0.897111913357401	0.925531914893617	0.818181818181818	0.901162790697674	0.839506172839506	0.846560846560847	0.872463768115942	1	0.808764940239044	0.924812030075188	0.909615384615385	0.814903846153846	1	0.918518518518519	0.800766283524904	0.75625	0.744421906693712	0.810606060606061	0.933333333333333
scaffold101268|size2071_683_A/G	1	1	0.897260273972603	0.876447876447876	0.902527075812274	0.940350877192982	1	1	1	1	0.924050632911392	0.916666666666667	1	0.972972972972973	0.897239263803681	1	1	0.916666666666667	0.996996996996997	1	1	1	0.897637795275591	1	1	0.901785714285714	0.88659793814433	1	0.854591836734694	0.854700854700855	0.936241610738255	0.933333333333333	0.864197530864197	1	0.943840579710145	1	0.928989139515455	1	0.961239339879428	1	1	1	0.898954703832753	0.972826086956522	1	1	1	1	0.99921875	1	0.935267857142857	1	1	1	1	0.909926470588235	0.895856662933931	1	0.914505283381364	1	1	1	0.951742627345844	1	1	0.919075144508671	1	1	1	1	1	1	1	0.951515151515152	1	0.916455696202532	1	0.9232	1	0.936170212765957	0.939393939393939	0.900552486187845	0.871794871794872	0.942857142857143	1	1	1	0.937125748502994	0.91812865497076	1	1	1	0.998561151079137	1	0.88857938718663	0.917933130699088	0.870588235294118	0.887189292543021	0.926605504587156	0.997942386831276	1	1	0.99800796812749	0.99812030075188	0.928921568627451	0.882352941176471	1	1	1	1	1	0.840909090909091	1	0.899470899470899	0.897959183673469	0.911392405063291	1	0.931407942238267	1	0.911234112341123	1	0.853582554517134	1	1	0.951456310679612	1	0.890322580645161	0.845238095238095	0.871794871794872	1	1	0.961239339879428	0.904040404040404	0.997899159663866	0.944954128440367	1	0.911439114391144	1	1	0.912967798085292	0.932604735883424	0.944148936170213	0.939577039274924	0.932367149758454	0.998341625207297	1	0.921747042766151	0.943892045454545	0.904109589041096	0.920621225194133	1	0.994535519125683	0.999097472924188	1	0.823863636363636	1	0.91358024691358	1	0.890173410404624	1	0.944223107569721	0.909774436090226	1	1	1	1	1	0.9375	1	0.950757575757576	1
scaffold101268|size2071_686_G/A	0.887626262626263	0.846715328467153	1	0.884169884169884	1	1	0.928934010152284	1	0.87037037037037	0.861788617886179	0.949367088607595	1	0.919375812743823	0.90990990990991	1	1	0.904225352112676	0.888888888888889	1	0.928571428571429	0.897435897435897	1	0.913385826771654	1	1	1	0.903780068728522	1	1	1	0.929530201342282	0.872222222222222	0.932098765432099	0.894915254237288	1	0.998137802607076	0.927318295739348	1	0.953999176794048	0.938650306748466	1	1	1	1	1	1	1	1	0.99921875	0.930693069306931	0.897321428571429	0.91005291005291	1	0.936507936507937	0.922118380062305	0.90625	1	0.886323268206039	1	0.891221374045801	0.933884297520661	0.902557856272838	0.997319034852547	0.922897196261682	0.910596026490066	0.92485549132948	0.854304635761589	0.99492385786802	1	0.903846153846154	0.841121495327103	0.881028938906752	1	0.921212121212121	1	0.908860759493671	0.909836065573771	0.9056	1	0.99468085106383	0.956228956228956	0.878453038674033	1	0.928571428571429	0.950354609929078	1	1	0.934131736526946	1	0.870036101083033	0.905913978494624	1	1	1	0.913649025069638	0.875379939209726	1	1	1	0.944444444444444	0.935379644588045	0.929961089494163	0.910358565737052	1	1	0.901960784313726	1	1	1	1	0.901861252115059	1	0.95273631840796	0.936507936507937	0.897959183673469	0.936708860759494	1	0.931407942238267	0.905722208217797	1	1	1	1	1	0.864077669902913	1	0.883870967741936	0.898809523809524	1	0.912820512820513	1	0.953999176794048	1	1	1	0.917142857142857	0.929889298892989	1	0.942857142857143	1	1	1	0.930513595166163	1	1	1	0.889899909008189	1	0.906392694063927	1	0.92436974789916	0.921675774134791	1	1	0.920454545454545	1	1	0.978835978835979	0.919075144508671	0.930232558139535	0.880478087649402	0.879699248120301	0.898076923076923	0.911057692307692	0.887530562347188	0.903703703703704	1	1	1	0.924242424242424	0.997777777777778
scaffold101827|size2071_1872_G/A	0.512061403508772	0.713656387665198	0.755681818181818	0.692857142857143	0.490625	0.621293800539084	0.76969696969697	0.889705882352941	0.905027932960894	0.745901639344262	0.828571428571429	0.613861386138614	0.811111111111111	0.692307692307692	0.791878172588833	0.732323232323232	0.846625766871166	0.533073929961089	0.732009925558313	0.724324324324324	0.551020408163265	0.713826366559486	0.649214659685864	0.44973544973545	0.541666666666667	0.817307692307692	0.714975845410628	0.751131221719457	0.773885350318471	0.65625	0.729813664596273	0.591101694915254	0.538461538461538	0.574803149606299	0.660322108345534	0.908108108108108	0.737520128824477	0.712550607287449	0.682141925553699	0.534090909090909	0.507462686567164	0.726872246696035	0.727513227513228	0.725490196078431	0.769230769230769	0.724893487522824	0.605405405405405	0.717041800643087	0.732773851590106	0.743362831858407	0.76	0.611393692777213	0.628865979381443	0.547945205479452	0.715686274509804	0.602564102564103	0.600208768267223	0.838664812239221	0.82985305491106	0.809148264984227	0.716981132075472	0.804299481097109	0.72189349112426	0.765873015873016	0.558673469387755	0.787781350482315	0.584856396866841	0.701960784313725	0.697297297297297	0.692546583850932	0.747851002865329	0.746666666666667	0.814814814814815	0.74	0.707509881422925	0.652380952380952	0.668161434977579	0.534426229508197	0.403409090909091	0.349112426035503	0.420863309352518	0.734982332155477	0.716279069767442	0.740088105726872	0.802631578947368	0.675324675324675	0.627697841726619	0.609259259259259	0.539719626168224	0.714733542319749	0.698876404494382	0.769662921348315	0.734122712594187	0.67398119122257	0.688391038696538	0.61244019138756	0.602941176470588	0.677007299270073	0.830626450116009	0.491150442477876	0.49025974025974	0.793187347931874	0.627642276422764	0.709986320109439	0.576923076923077	0.516279069767442	0.590051457975986	0.756024096385542	0.666666666666667	0.639175257731959	0.657355679702048	0.766666666666667	0.894632206759443	0.7	0.560224089635854	0.812121212121212	0.660633484162896	0.764516129032258	0.642628845385537	0.72554840837869	0.67719298245614	0.543933054393305	0.694117647058824	0.82972972972973	0.692307692307692	0.753768844221106	0.603004291845494	0.557603686635945	0.642066420664207	668	0.698996655518395	0.682141925553699	0.720338983050847	0.747152619589977	0.68976897689769	0.740442655935614	0.656462585034014	0.684981684981685	0.667368421052632	0.614074914869467	0.672333848531685	0.586034912718205	0.692508710801394	0.705561613958561	0.641693811074919	0.568253968253968	0.688556566970091	0.545580110497238	0.701112877583466	0.728739002932551	0.555841482243953	0.643153526970954	0.628062360801782	0.723484848484849	0.757575757575758	0.794871794871795	0.51006711409396	0.684210526315789	0.620535714285714	0.785714285714286	0.776960784313726	0.744318181818182	0.678571428571429	0.692307692307692	0.751020408163265	0.581632653061224	0.702439024390244	0.728395061728395	0.720516962843296	0.739938080495356	0.810126582278481
scaffold102156|size2071_1977_A/T	0.934268185801928	0.913875598086124	0.795053003533569	0.868804664723032	0.75	0.853006681514477	0.921348314606742	0.926380368098159	0.981308411214953	0.891891891891892	0.762962962962963	0.954128440366973	0.994350282485876	0.76056338028169	1	0.8	0.863336475023563	0.757679180887372	0.936170212765957	0.820960698689956	0.963636363636364	0.910384068278805	0.889175257731959	0.904761904761905	0.920821114369501	0.836206896551724	0.84304932735426	0.931372549019608	0.775167785234899	0.916666666666667	0.747945205479452	0.782608695652174	0.951541850220264	0.819354838709677	0.860979462875197	0.80946123521682	0.712071778140294	0.915929203539823	0.86291286580748	0.863387978142076	0.534653465346535	0.852593266606005	0.918439716312057	0.868131868131868	0.862068965517241	0.943599493029151	0.823040380047506	0.799528301886792	0.876395534290271	0.811827956989247	0.898580121703854	0.730769230769231	0.82	0.883116883116883	0.870801033591731	0.955390334572491	0.849527085124678	0.763652641002686	0.948517067711248	0.949105914718019	0.838961038961039	0.880918220946915	0.899262899262899	0.871880199667221	0.758807588075881	0.96031746031746	0.804066543438078	0.921511627906977	0.85632183908046	0.96165191740413	808	0.834801762114537	0.939393939393939	0.861932938856016	0.919028340080972	0.900452488687783	0.897058823529412	0.819444444444444	0.920168067226891	0.913294797687861	0.876971608832808	1	0.800546448087432	0.861702127659574	0.857142857142857	0.872340425531915	0.892665474060823	0.947916666666667	0.829736211031175	0.977886977886978	0.840445269016698	0.713826366559486	0.790123456790123	0.896935933147632	0.881188118811881	0.799031476997579	0.926365795724466	0.883468834688347	0.847358121330724	0.730878186968839	0.906349206349206	0.903328050713154	0.836218375499334	0.904991948470209	0.870855148342059	0.840764331210191	0.925675675675676	0.959731543624161	904	0.80952380952381	0.786549707602339	0.950131233595801	0.87569573283859	0.730392156862745	0.836322869955157	0.823529411764706	0.723735408560311	0.820638820638821	0.837800046609182	0.884190715181932	0.760942760942761	0.856697819314642	0.841530054644809	0.840425531914894	0.789473684210526	0.991507430997877	0.986046511627907	0.961904761904762	0.762096774193548	0.789256198347107	0.789772727272727	0.86291286580748	0.875638841567291	0.871198568872988	0.823151125401929	0.727272727272727	1	0.910958904109589	0.762987012987013	0.999148211243612	0.942275042444822	0.777173913043478	0.926672038678485	0.814508723599633	0.799519807923169	0.864035087719298	0.831976313841599	0.864795918367347	0.992412746585736	0.860496311200537	0.90547263681592	0.985488126649076	0.842339832869081	0.831288343558282	0.759541984732824	0.838709677419355	0.934210526315789	0.885542168674699	0.754639175257732	0.713513513513514	0.863265306122449	0.933649289099526	0.907458563535912	0.844748858447489	0.905311778290993	0.815340909090909	0.908878504672897	0.852631578947368	0.929032258064516	0.896797153024911	0.785958904109589
scaffold102156|size2071_1983_G/A	0.570804195804196	0.564593301435407	0.597173144876325	0.601744186046512	0.766393442622951	0.63	0.50561797752809	0.601226993865031	0.455399061032864	0.558823529411765	0.792592592592593	0.577981651376147	0.546139359698682	0.647887323943662	0.521205357142857	0.706806282722513	0.525471698113208	0.698630136986301	0.518617021276596	0.606986899563319	0.604545454545454	0.428774928774929	0.591259640102828	0.488095238095238	0.700879765395894	0.633620689655172	0.668903803131991	0.654411764705882	0.563025210084034	0.743589743589744	0.583561643835616	0.7124773960217	0.495614035087719	0.670258620689655	0.559055118110236	0.576115485564304	0.68734693877551	0.778761061946903	0.602392627029894	0.557377049180328	0.702970297029703	0.724954462659381	0.571681415929204	0.554945054945055	0.720379146919431	0.436271401395054	0.666270783847981	0.625882352941176	0.583100836986847	0.559139784946237	0.434077079107505	0.700427960057061	0.730088495575221	0.659090909090909	0.568475452196382	0.499380421313507	0.647160068846816	0.74395702775291	0.620805369127517	0.526822558459422	0.605194805194805	0.511111111111111	0.520884520884521	0.582362728785358	0.575675675675676	0.626984126984127	0.600739371534196	0.548104956268222	0.660919540229885	0.672566371681416	0.64	0.599118942731278	0.542087542087542	0.554240631163708	0.663967611336032	0.658371040723982	0.505535055350554	0.643076923076923	0.687763713080169	0.514450867052023	0.649842271293375	0.563829787234043	0.704918032786885	0.71830985915493	0.445378151260504	0.566489361702128	0.577540106951872	0.740932642487047	0.570743405275779	0.530712530712531	0.616666666666667	0.491961414790997	0.590347923681257	0.683844011142061	0.599206349206349	0.750605326876513	0.541567695961995	0.61820652173913	0.615234375	0.60961810466761	0.56984126984127	0.606012658227848	0.689747003994674	0.727858293075684	0.602094240837696	0.579617834394904	0.543918918918919	0.389261744966443	544	0.561904761904762	0.684210526315789	0.653543307086614	0.574074074074074	0.560975609756098	0.616591928251121	0.672727272727273	0.674418604651163	0.597051597051597	0.500931966449208	0.672519754170325	0.600671140939597	0.64797507788162	0.579234972677596	0.621333333333333	0.529605263157895	0.619957537154989	0.56046511627907	0.650793650793651	0.608870967741935	0.504132231404959	0.592592592592593	0.602392627029894	0.449744463373083	0.652951699463327	0.669871794871795	0.778337531486146	0.417763157894737	0.433447098976109	0.619741100323625	0.622978723404255	0.685279187817259	0.472826086956522	0.54955680902498	0.701011959521619	0.639088729016787	0.484649122807018	0.859467455621302	0.539196940726577	0.605143721633888	0.485274431057564	0.71523178807947	0.397097625329815	0.674094707520891	0.713629402756508	0.687022900763359	0.616935483870968	0.578947368421053	0.650602409638554	0.65843621399177	0.621621621621622	0.591836734693878	0.649289099526066	0.539310344827586	0.691780821917808	0.517321016166282	0.571022727272727	0.521028037383178	0.578947368421053	0.390557939914163	0.585714285714286	0.583904109589041
scaffold102156|size2071_1992_A/T	0.933508311461067	0.913461538461538	0.798586572438163	0.869186046511628	0.75	0.856666666666667	0.932584269662921	0.924528301886792	0.981308411214953	0.891891891891892	0.762962962962963	0.954128440366973	1	0.78169014084507	1	0.801047120418848	0.863336475023563	0.757679180887372	0.936170212765957	0.824561403508772	0.963470319634703	0.918803418803419	0.902061855670103	0.900621118012422	0.920588235294118	0.835497835497836	0.841163310961969	0.933823529411765	0.782828282828283	0.916129032258065	0.750684931506849	0.786618444846293	0.951754385964912	0.819354838709677	0.859842519685039	0.810526315789474	0.717551020408163	0.920353982300885	0.865617370962108	0.865753424657534	0.534653465346535	0.853369763205829	0.916666666666667	0.867403314917127	0.867298578199052	0.948571428571429	0.822619047619048	0.799528301886792	0.880382775119617	0.811827956989247	0.900608519269777	0.731428571428571	0.827433628318584	0.908045977011494	0.87012987012987	0.954151177199504	0.857881136950904	0.767025089605735	0.952380952380952	0.949105914718019	0.84375	0.887293610911701	0.899262899262899	0.871666666666667	0.759459459459459	0.956175298804781	0.805914972273567	0.921511627906977	0.856046065259117	0.96165191740413	816	0.834437086092715	0.939393939393939	0.863905325443787	0.919028340080972	0.909297052154195	0.897058823529412	0.823802163833076	0.932489451476793	0.913294797687861	0.876971608832808	1	0.803814713896458	0.869257950530035	0.857142857142857	0.872340425531915	0.892665474060823	0.951640759930915	0.829326923076923	0.987714987714988	0.854748603351955	0.717948717948718	0.793025871766029	0.898186889818689	0.881188118811881	0.806295399515738	0.928571428571429	0.888586956521739	0.84765625	0.72984441301273	0.907790143084261	0.905063291139241	0.836218375499334	0.911433172302738	0.877622377622378	0.843450479233227	0.934121621621622	0.961797752808989	904	0.80952380952381	0.79093567251462	0.950131233595801	0.877777777777778	0.736585365853659	0.838202247191011	0.846153846153846	0.732558139534884	0.823095823095823	0.839206534422404	0.888902837057494	0.758389261744966	0.85625	0.841095890410959	0.840425531914894	0.799342105263158	0.993630573248408	1	0.965079365079365	0.770161290322581	0.789256198347107	0.789173789173789	0.865617370962108	0.878424657534247	0.870736086175943	0.823717948717949	0.72979797979798	1	0.921501706484642	0.763371150729335	1	0.942372881355932	0.784029038112523	0.927993527508091	0.816345270890725	0.80672268907563	0.863736263736264	0.832468495181616	0.866156787762906	1	0.868808567603748	0.912106135986733	1	0.842075892857143	0.833078101071976	0.759541984732824	0.838709677419355	0.934210526315789	0.885542168674699	0.755144032921811	0.713513513513514	0.861224489795918	0.948186528497409	0.910220994475138	0.842105263157895	0.905092592592593	0.814814814814815	0.90625	0.852631578947368	0.929336188436831	0.896797153024911	0.785591766723842
scaffold102156|size2071_1994_T/C	0.56993006993007	0.564593301435407	0.598591549295775	0.601744186046512	0.766393442622951	0.63	0.50561797752809	0.601226993865031	0.457943925233645	0.594594594594595	0.792592592592593	0.568807339449541	0.545197740112994	0.647887323943662	0.517857142857143	0.706806282722513	0.52497643732328	0.699658703071672	0.518617021276596	0.604803493449782	0.604545454545454	0.43019943019943	0.588688946015424	0.488095238095238	0.700879765395894	0.633620689655172	0.668903803131991	0.654411764705882	0.562080536912752	0.743589743589744	0.583561643835616	0.7124773960217	0.491228070175439	0.670967741935484	0.559055118110236	0.576115485564304	0.687601957585644	0.778761061946903	0.602280043600764	0.557377049180328	0.702970297029703	0.725204731574158	0.568141592920354	0.554945054945055	0.720379146919431	0.435913705583756	0.665083135391924	0.625882352941176	0.583566015157559	0.559139784946237	0.434077079107505	0.698005698005698	0.730088495575221	0.659090909090909	0.568475452196382	0.49814126394052	0.648323301805675	0.74395702775291	0.620246085011186	0.52544704264099	0.605194805194805	0.511111111111111	0.518427518427518	0.581666666666667	0.575675675675676	0.626984126984127	0.600739371534196	0.552325581395349	0.660919540229885	0.672566371681416	0.64	0.599118942731278	0.542087542087542	0.552268244575937	0.663967611336032	0.658371040723982	0.507352941176471	0.643076923076923	0.689075630252101	0.514450867052023	0.649842271293375	0.563829787234043	0.705722070844687	0.71830985915493	0.447257383966245	0.563829787234043	0.577540106951872	0.739205526770294	0.570743405275779	0.530712530712531	0.612962962962963	0.493589743589744	0.588103254769921	0.677871148459384	0.6	0.750605326876513	0.541567695961995	0.617886178861789	0.615234375	0.611032531824611	0.568253968253968	0.605055292259084	0.688415446071904	0.721417069243156	0.600349040139616	0.579617834394904	0.54222972972973	0.389261744966443	544	0.561904761904762	0.681286549707602	0.653543307086614	0.574074074074074	0.55609756097561	0.612107623318386	0.669683257918552	0.674418604651163	0.592137592137592	0.500815280689495	0.672102358253889	0.600671140939597	0.64797507788162	0.580821917808219	0.622340425531915	0.532894736842105	0.619148936170213	0.561771561771562	0.650793650793651	0.608870967741935	0.504132231404959	0.59375	0.602280043600764	0.449744463373083	0.652951699463327	0.673076923076923	0.775818639798489	0.419141914191419	0.433447098976109	0.619741100323625	0.622127659574468	0.685279187817259	0.472826086956522	0.548751007252216	0.702479338842975	0.639520958083832	0.484649122807018	0.859467455621302	0.539196940726577	0.605143721633888	0.485274431057564	0.713024282560706	0.398416886543536	0.674276169265033	0.715160796324655	0.687022900763359	0.616935483870968	0.578947368421053	0.650602409638554	0.65843621399177	0.621621621621622	0.591836734693878	0.649289099526066	0.537931034482759	0.691780821917808	0.510392609699769	0.571022727272727	0.521028037383178	0.589473684210526	0.39186295503212	0.587188612099644	0.582191780821918
scaffold102156|size2071_2022_A/G	0.893356643356643	0.880382775119617	0.848591549295775	0.840116279069767	0.934426229508197	0.82	0.904494382022472	0.901840490797546	0.762376237623762	0.900900900900901	0.97037037037037	0.807339449541284	0.823142050799624	0.852112676056338	0.814938684503902	0.884210526315789	0.789820923656927	0.84641638225256	0.770666666666667	0.860262008733624	0.868181818181818	0.785206258890469	0.948586118251928	0.832335329341317	0.894428152492669	0.878787878787879	0.926174496644295	0.887254901960784	0.850420168067227	0.961538461538462	0.926027397260274	0.936708860759494	0.837719298245614	0.905172413793103	0.777602523659306	0.893700787401575	0.915102040816327	0.964601769911504	0.87602805325221	0.909836065573771	0.930693069306931	0.930909090909091	0.890265486725664	0.922651933701657	0.853080568720379	0.776299112801014	0.929928741092637	0.875294117647059	0.825827022718214	0.801075268817204	0.821138211382114	0.925925925925926	0.935840707964602	0.818181818181818	0.873385012919897	0.884472049689441	0.779019776440241	0.957066189624329	0.907158836689038	0.829436038514443	0.916883116883117	0.815770609318996	0.864864864864865	0.853333333333333	0.87027027027027	0.841269841269841	0.915129151291513	0.956395348837209	0.910133843212237	0.887573964497041	964	0.843612334801762	0.841750841750842	0.80276134122288	0.846153846153846	0.934389140271493	0.878676470588235	0.906153846153846	0.928571428571429	0.919075144508671	0.857594936708861	0.889679715302491	0.948228882833787	0.880281690140845	0.852941176470588	0.800531914893617	0.903743315508021	0.903281519861831	0.839328537170264	0.896805896805897	0.907235621521336	0.814102564102564	0.847191011235955	0.94150417827298	0.885148514851485	0.956416464891041	0.931116389548694	0.814363143631436	0.8359375	0.848656294200849	0.896825396825397	0.889415481832543	956	0.932367149758454	0.87434554973822	0.882165605095541	0.822335025380711	0.774049217002237	808	0.923076923076923	0.879941434846267	0.850393700787402	0.959183673469388	0.995121951219512	0.868008948545861	0.895927601809955	0.891472868217054	0.909090909090909	0.751630941286114	0.941191222570533	0.912751677852349	0.922118380062305	0.85792349726776	0.92	0.871287128712871	0.934182590233546	0.83953488372093	0.876190476190476	0.891129032258065	0.809917355371901	0.869318181818182	0.87602805325221	0.778534923339012	0.876565295169946	0.948717948717949	0.954659949622166	0.842105263157895	0.860068259385666	0.878640776699029	0.845957446808511	0.922033898305085	0.833333333333333	0.823387096774194	0.883379247015611	0.934131736526946	0.798245614035088	1	0.799107142857143	0.924357034795764	0.775100401606426	1	0.781002638522427	0.904735376044568	0.957120980091884	0.893129770992366	0.92741935483871	0.921052631578947	0.818731117824773	0.895061728395062	0.827027027027027	0.818367346938776	0.867298578199052	0.786206896551724	0.906392694063927	0.810623556581986	0.883522727272727	0.827102803738318	0.884210526315789	0.897435897435897	0.822064056939502	0.813356164383562
scaffold102591|size2070_1303_A/G	0.823394495412844	0.744827586206897	0.937823834196891	0.941988950276243	0.827272727272727	0.841874084919473	0.664893617021277	0.756756756756757	0.681034482758621	0.887640449438202	0.889908256880734	0.798245614035088	0.834630350194553	0.914285714285714	1	0.797872340425532	0.811023622047244	0.9375	1	0.919354838709677	1	0.890988372093023	0.886986301369863	0.952380952380952	0.874551971326165	0.912663755458515	0.745341614906832	0.907407407407407	0.891041162227603	1	0.892307692307692	0.875486381322957	1	0.940766550522648	0.744147157190635	0.87856071964018	0.746978243352135	1	0.881351940470982	0.805491990846682	0.693181818181818	1	0.935828877005348	0.73109243697479	0.926666666666667	0.915973377703827	0.845295055821372	0.75	0.8369384359401	0.836734693877551	814	0.736296296296296	1	0.958762886597938	0.906574394463668	0.824143070044709	0.85337726523888	0.711627906976744	0.832358674463938	0.91501976284585	0.768392370572207	0.922606924643585	0.872685185185185	0.878661087866109	0.875379939209726	0.813008130081301	0.867595818815331	0.832386363636364	1	0.853932584269663	0.79646017699115	0.897849462365591	0.882608695652174	0.769028871391076	0.770428015564202	0.973262032085562	0.770491803278688	0.792184724689165	0.879310344827586	0.916256157635468	0.808306709265176	0.956989247311828	0.928571428571429	0.952830188679245	0.902298850574713	0.92722371967655	0.919821826280624	0.821942446043165	0.914835164835165	0.903780068728522	0.845804988662131	1	0.9404309252218	1	0.845953002610966	0.887608069164265	0.879725085910653	0.864040660736976	0.875444839857651	0.93646408839779	0.968531468531469	0.823157894736842	0.908745247148289	0.926739926739927	0.914081145584726	0.792517006802721	0.998284734133791	0.7828418230563	0.887096774193548	0.845070422535211	0.948033707865168	0.930147058823529	0.86652977412731	0.944055944055944	0.890365448504983	1	0.813559322033898	0.743820224719101	0.90906949352179	0.835223367697595	0.918604651162791	0.855670103092783	0.669590643274854	0.932907348242812	0.933054393305439	0.921800947867299	0.924107142857143	0.810526315789474	0.819727891156463	0.865116279069767	0.889867841409692	0.881351940470982	0.857142857142857	0.920222634508349	0.87280701754386	0.997319034852547	0.852691218130312	1	1	0.850533807829182	0.92867332382311	0.806988352745424	0.922606924643585	1	0.947067238912732	0.868243243243243	0.807458143074581	0.862984218077475	0.922155688622755	0.920382165605096	0.736607142857143	0.907715582450832	0.915422885572139	0.859344894026975	1	0.931914893617021	0.746987951807229	0.934707903780069	0.965656565656566	0.914285714285714	0.892063492063492	1	0.899441340782123	1	0.855555555555556	0.944664031620553	0.85126582278481	1	1	0.923344947735192	0.839479392624729
scaffold102591|size2070_1317_C/T	0.822451317296678	0.744827586206897	0.937823834196891	0.939226519337017	0.827272727272727	0.841874084919473	0.664893617021277	0.756756756756757	0.681034482758621	0.887640449438202	0.883495145631068	0.798245614035088	0.833495618305745	0.904761904761905	1	0.797872340425532	0.809898762654668	0.9375	1	0.919354838709677	1	0.892441860465116	0.886986301369863	0.952380952380952	0.874551971326165	0.912663755458515	0.748447204968944	0.907407407407407	0.890776699029126	1	0.892307692307692	0.875486381322957	1	0.940766550522648	0.743718592964824	0.87856071964018	0.746978243352135	1	0.881322111161919	0.805491990846682	0.693181818181818	1	0.933155080213904	0.73109243697479	0.927152317880795	0.916805324459235	0.845295055821372	0.749253731343284	0.836383804769828	0.836734693877551	814	0.736296296296296	1	0.958762886597938	0.903114186851211	0.827123695976155	0.85337726523888	0.710077519379845	0.832358674463938	0.91501976284585	0.768392370572207	0.922528032619776	0.872685185185185	0.878661087866109	0.875379939209726	0.813008130081301	0.867595818815331	0.832386363636364	1	0.853932584269663	0.800884955752212	0.897849462365591	0.882608695652174	0.771653543307087	0.770428015564202	0.973262032085562	0.770491803278688	0.792184724689165	0.879310344827586	0.915841584158416	0.808306709265176	0.956989247311828	0.928338762214984	0.952830188679245	0.902298850574713	0.929919137466307	0.919821826280624	0.821942446043165	0.914835164835165	0.903780068728522	0.845454545454545	1	0.939086294416244	1	0.845953002610966	0.887608069164265	0.879725085910653	0.864040660736976	0.875444839857651	0.93646408839779	0.968531468531469	0.823157894736842	0.908745247148289	0.928571428571429	0.909307875894988	0.792517006802721	1	0.7828418230563	0.887096774193548	0.845070422535211	0.948033707865168	0.930147058823529	0.864476386036961	0.944055944055944	0.887043189368771	1	0.813559322033898	0.743820224719101	0.908341187558907	0.835023199862519	0.918604651162791	0.855670103092783	0.669590643274854	0.932907348242812	0.933054393305439	0.921800947867299	0.924107142857143	0.810526315789474	0.819727891156463	0.869767441860465	0.898678414096916	0.881322111161919	0.857142857142857	0.923933209647495	0.87280701754386	0.997319034852547	0.852691218130312	1	1	0.850533807829182	0.930099857346648	0.810316139767055	0.922606924643585	1	0.947067238912732	0.868243243243243	0.806697108066971	0.863082437275986	0.922155688622755	0.920382165605096	0.737882653061224	0.904689863842663	0.912863070539419	0.859344894026975	1	0.931914893617021	0.746987951807229	0.934707903780069	0.963636363636364	0.914285714285714	0.892063492063492	1	0.899441340782123	1	0.855287569573284	0.944664031620553	0.854489164086687	1	1	0.923344947735192	0.839479392624729
scaffold102591|size2070_1331_G/C	0.915234822451317	0.868965517241379	0.922279792746114	0.903314917127072	1	1	1	0.846846846846847	1	0.741573033707865	0.899082568807339	0.926605504587156	0.934824902723735	0.771428571428571	0.87716955941255	0.952127659574468	0.913385826771654	0.918269230769231	0.894886363636364	0.945161290322581	0.891050583657588	0.931586608442504	0.910958904109589	0.892857142857143	0.824372759856631	0.799126637554585	1	0.953703703703704	0.917675544794189	1	0.891891891891892	0.801556420233463	0.89247311827957	0.912891986062718	0.92809364548495	1	1	0.804444444444444	0.914956430184722	0.919908466819222	0.931818181818182	0.904411764705882	0.879679144385027	0.873949579831933	0.860927152317881	0.859400998336107	0.92822966507177	0.87797619047619	0.922351636161952	0.969387755102041	918	1	0.822660098522167	0.917525773195876	0.923875432525952	0.817910447761194	0.833607907742998	0.913178294573643	0.896686159844055	0.794466403162055	0.912806539509537	0.917515274949083	0.925925925925926	0.878661087866109	0.948328267477204	0.882113821138211	0.81184668989547	0.863636363636364	0.84045584045584	0.786516853932584	1	0.876344086021505	0.864628820960699	0.931758530183727	1	0.887399463806971	0.950819672131147	0.918294849023091	0.948275862068966	0.832512315270936	1	0.888888888888889	0.876623376623377	0.94811320754717	0.810344827586207	1	1	0.919064748201439	0.837912087912088	1	1	0.924242424242424	0.925221799746515	0.927899686520376	1	0.884726224783862	0.845360824742268	0.841168996188056	0.953736654804271	1	0.916083916083916	1	0.815589353612167	0.941391941391941	0.930787589498807	1	0.842195540308748	0.962466487935657	0.854838709677419	0.915492957746479	0.910112359550562	1	0.796714579055442	1	0.883720930232558	0.911111111111111	0.940677966101695	0.853932584269663	0.905558172397551	0.922667124935556	0.994186046511628	0.914089347079038	0.926900584795322	0.891373801916933	0.920502092050209	0.90521327014218	0.926339285714286	0.878947368421053	0.884353741496599	0.874418604651163	0.907488986784141	0.914956430184722	1	1	1	0.911528150134048	1	0.828660436137072	1	0.848398576512456	0.871611982881598	1	1	1	0.908440629470672	1	0.841704718417047	0.942652329749104	1	0.921974522292994	0.902999361837907	0.922727272727273	0.798507462686567	1	0.911111111111111	1	0.855421686746988	0.797250859106529	0.933198380566802	0.992857142857143	1	0.833333333333333	1	0.842105263157895	0.916512059369202	0.940711462450593	0.858024691358025	0.809815950920245	1	1	1
scaffold102591|size2070_1345_A/T	0.957589285714286	0.864516129032258	0.932126696832579	0.950684931506849	0.964630225080386	0.955431754874652	0.887700534759358	0.8	0.900709219858156	0.87037037037037	0.833333333333333	0.8671875	0.999122036874451	0.963302752293578	0.955613577023499	0.92964824120603	0.916929547844374	0.93801652892562	0.900709219858156	1	1	0.977011494252874	0.847133757961783	0.862903225806452	0.924731182795699	0.909465020576132	0.903061224489796	0.877659574468085	0.896788990825688	0.871428571428571	0.909090909090909	0.849529780564263	0.9375	1	0.8743961352657	0.959124087591241	0.960535588442565	0.978260869565217	0.923369492580615	0.9125	0.890625	0.878965922444183	0.907317073170732	0.928571428571429	1	0.912017167381974	1	0.957865168539326	1	0.725663716814159	0.919854280510018	0.844213649851632	0.970654627539503	1	0.789473684210526	0.961095100864553	0.933774834437086	0.9359375	0.946444249341528	0.943636363636364	0.803482587064677	0.941346153846154	1	0.998697916666667	1	0.925423728813559	1	1	0.933161953727506	0.911864406779661	0.963855421686747	0.961734693877551	0.952173913043478	0.95952380952381	0.948640483383686	0.867678958785249	875	0.956060606060606	0.920704845814978	0.865800865800866	0.891176470588235	0.892966360856269	1	0.896995708154506	0.911242603550296	0.935779816513762	0.965163934426229	1	0.958563535911602	0.852409638554217	0.954347826086957	0.894348894348894	0.935260115606936	0.972463768115942	0.955294117647059	0.959798994974874	0.940809968847352	0.950661853188929	0.873655913978495	0.92005076142132	0.97172619047619	0.889513108614232	0.912457912457912	0.966777408637874	0.910913140311804	0.893939393939394	0.96656050955414	0.935251798561151	0.897058823529412	0.962962962962963	0.94222833562586	0.920454545454545	0.961538461538462	0.753768844221106	0.908805031446541	0.804054054054054	0.903225806451613	1	0.94818539571491	0.910003185727939	0.808080808080808	0.946127946127946	0.89242053789731	0.886842105263158	1	0.911616161616162	0.973333333333333	0.85589519650655	0.939929328621908	0.957528957528958	0.870292887029289	0.923369492580615	0.823429541595925	0.919475655430712	0.865800865800866	0.8925	0.864406779661017	0.959183673469388	0.960302457466919	0.909407665505226	1	0.897168405365127	0.818181818181818	0.886723507917174	0.947526236881559	0.845730027548209	1	1	0.803030303030303	0.924444444444444	0.897393233499723	0.837944664031621	0.834174477289113	1	0.934272300469484	0.916256157635468	0.892156862745098	1	1	0.87603305785124	0.945558739255014	0.967567567567568	0.866209262435678	0.871794871794872	0.952229299363057	1	0.959501557632399	0.946308724832215	0.9453125	0.99702380952381	0.959910913140312
scaffold102591|size2070_1374_G/A	0.913461538461538	0.892857142857143	0.90625	0.714285714285714	0.908771929824561	0.998689384010485	1	0.82051282051282	0.819672131147541	0.866141732283465	0.762376237623762	0.809917355371901	0.918967052537845	0.811320754716981	0.795698924731183	0.942222222222222	0.910752688172043	0.853174603174603	0.881909547738693	0.905172413793103	0.845878136200717	0.901129943502825	0.883720930232558	0.820408163265306	0.88768115942029	0.823529411764706	0.994722955145119	0.80365296803653	0.915167095115681	0.976331360946746	0.983739837398374	0.738515901060071	0.817733990147783	0.820441988950276	0.842349304482226	0.942277691107644	0.999275887038378	0.754901960784314	0.870049871964499	0.877094972067039	0.86283185840708	0.811447811447811	0.797894736842105	0.761658031088083	0.829457364341085	0.779211956521739	0.836538461538462	0.891891891891892	0.920741121976325	0.851063829787234	0.927304964539007	0.998415213946117	0.756147540983607	0.869565217391304	0.912903225806452	0.740095087163233	0.861937452326468	0.847507331378299	0.910964550700742	0.748549323017408	0.903314917127072	0.814956855225312	0.831275720164609	0.767088607594937	0.929268292682927	0.911111111111111	0.696476964769648	0.76980198019802	0.762148337595908	0.771535580524345	1	0.858910891089109	0.836909871244635	0.786995515695067	1	0.882882882882883	0.842911877394636	0.82158273381295	0.881773399014778	0.75	1	0.862068965517241	0.83969465648855	0.876237623762376	0.640449438202247	1	0.906560636182903	0.927140255009107	0.746556473829201	1	1	0.694087403598972	0.921116504854369	0.862857142857143	1	0.868766404199475	0.82837528604119	0.7663421418637	0.842857142857143	0.953374233128834	0.927835051546392	1	0.841402337228714	0.803508771929825	0.844611528822055	0.972696245733788	0.818042813455658	0.932291666666667	0.784810126582278	0.886075949367089	0.922978177150193	0.951965065502183	0.805882352941176	0.824561403508772	0.846153846153846	0.905263157894737	0.956175298804781	0.779352226720648	0.91409978308026	0.845105716523101	1	0.859848484848485	0.865546218487395	0.837209302325581	0.868686868686869	0.852941176470588	0.936823104693141	0.901041666666667	0.817073170731707	0.65625	0.874493927125506	0.870049871964499	0.939501779359431	0.924335378323108	1	0.841961852861035	1	0.777372262773723	1	0.764935064935065	0.846785225718194	0.950219619326501	0.9	0.918618988902589	0.831920903954802	0.957104557640751	0.755905511811024	0.928342930262316	882	0.921364985163205	0.904088050314465	0.917617237008872	0.715744680851064	0.998287671232877	0.857142857142857	0.905660377358491	0.907407407407407	0.827586206896552	0.87523629489603	1	0.898630136986301	0.739130434782609	1	0.674418604651163	0.902960526315789	0.917197452229299	0.860681114551084	0.821989528795812	0.933933933933934	0.949720670391061	0.925636007827789
scaffold102591|size2070_1385_G/A	0.913461538461538	0.892857142857143	0.90625	0.803921568627451	1	1	1	0.897435897435897	1	0.866141732283465	0.881188118811881	0.884297520661157	0.920888888888889	0.811320754716981	0.900836320191159	0.942222222222222	0.910752688172043	0.96031746031746	0.881909547738693	0.904899135446686	0.845878136200717	0.937853107344633	0.884105960264901	0.926530612244898	0.88768115942029	0.823529411764706	0.997361477572559	0.899543378995434	0.915167095115681	1	0.979674796747967	0.738515901060071	0.891625615763547	0.908839779005525	0.916537867078825	1	1	0.838235294117647	0.91551204209999	0.877094972067039	0.933628318584071	0.914798206278027	0.899357601713062	0.875647668393782	0.829457364341085	0.868295994568907	0.902086677367576	0.888888888888889	0.920741121976325	0.851063829787234	0.927433628318584	1	0.81799591002045	0.869565217391304	0.912903225806452	0.822503961965135	0.861937452326468	0.928152492668622	0.910891089108911	0.820116054158607	0.903314917127072	0.906999041227229	0.89917695473251	0.859493670886076	0.929440389294404	0.907936507936508	0.794037940379404	0.824257425742574	0.841432225063939	0.767790262172285	1	0.858910891089109	0.944206008583691	0.878923766816143	1	0.883408071748879	0.842911877394636	0.912230215827338	0.926108374384236	0.738372093023256	1	0.862068965517241	0.83969465648855	0.940594059405941	0.769662921348315	1	1	0.927272727272727	0.818181818181818	1	1	0.848329048843188	0.921116504854369	0.925714285714286	1	0.965789473684211	0.890160183066362	0.88317107093185	0.971428571428571	1	0.927728613569322	1	0.841402337228714	0.926315789473684	0.927318295739348	1	0.889908256880734	0.932291666666667	0.886075949367089	0.962025316455696	0.924261874197689	1	0.849019607843137	1	0.846153846153846	0.968421052631579	956	0.908906882591093	0.914570685169124	0.920463441365273	1	0.931558935361217	0.92156862745098	0.89922480620155	0.924242424242424	0.906417112299465	0.938628158844765	0.901041666666667	0.817073170731707	0.777777777777778	0.979757085020243	0.91551204209999	1	0.997955010224949	1	0.92896174863388	1	0.875912408759124	1	0.840363400389358	0.846785225718194	1	1	1	0.909476661951909	1	0.858166189111748	0.929667519181586	1	0.921364985163205	0.904037755637126	0.917617237008872	0.814468085106383	1	0.903225806451613	1	0.907407407407407	0.896551724137931	0.939622641509434	1	1	0.789855072463768	1	0.880398671096346	0.902960526315789	0.917197452229299	0.860681114551084	0.916230366492147	1	1	1
scaffold103437|size2070_1790_C/T	0.930711610486891	0.914772727272727	0.941908713692946	0.723684210526316	0.72972972972973	0.854838709677419	0.888888888888889	0.962962962962963	0.89937106918239	875	0.943820224719101	0.88659793814433	0.91969887076537	0.957746478873239	1	1	1	0.77602523659306	0.823157894736842	0.912457912457912	0.911475409836066	0.812796208530806	1	1	0.922374429223744	0.797909407665505	0.855153203342618	0.871060171919771	0.929752066115702	0.873134328358209	0.923357664233577	1	0.947115384615385	0.893992932862191	0.934701492537313	0.998284734133791	1	0.718487394957983	0.888838944037185	0.907303370786517	0.877906976744186	1	1	0.932203389830508	0.945578231292517	0.942307692307692	0.949640287769784	0.776357827476038	0.76913730255164	0.903225806451613	0.941176470588235	0.937888198757764	1	1	0.837579617834395	1	1	0.938176197836167	0.919052319842053	0.752314814814815	0.859649122807018	1	0.866028708133971	0.936535162950257	0.921052631578947	0.844897959183673	1	0.837301587301587	0.823529411764706	0.952173913043478	0.904761904761905	0.878472222222222	1	0.916890080428954	0.903030303030303	0.808641975308642	1	0.938976377952756	0.881443298969072	0.845744680851064	0.911111111111111	0.841935483870968	0.784210526315789	0.936619718309859	0.90625	0.862745098039216	0.733532934131736	0.912175648702595	1	0.8	0.80564263322884	1	0.846361185983827	0.815873015873016	0.819672131147541	0.844380403458213	0.916398713826367	0.843888070692194	0.920980926430518	0.8546875	0.729216152019002	0.779497098646035	0.850894632206759	0.841237113402062	0.833333333333333	0.995934959349594	1	0.887372013651877	0.903614457831325	0.983050847457627	0.903271692745377	0.845714285714286	0.847487001733102	0.949074074074074	0.881818181818182	0.947761194029851	0.926253687315634	0.92962962962963	0.857057177129148	0.904641544117647	0.91304347826087	0.928870292887029	0.772609819121447	0.86053412462908	0.93	0.877880184331797	1	0.714788732394366	0.837931034482759	0.961538461538462	0.904761904761905	0.888838944037185	1	0.889655172413793	0.73134328358209	0.668539325842697	0.930232558139535	0.766101694915254	0.746928746928747	0.822278911564626	0.86583850931677	0.868544600938967	0.952995391705069	0.917302798982188	0.881172839506173	0.840540540540541	0.864956110735989	0.897569444444444	0.916824196597353	1	0.772053083528493	0.813157894736842	0.831334932054356	0.885931558935361	0.823809523809524	0.855263157894737	0.814432989690722	0.94	0.793032786885246	0.902564102564103	0.932806324110672	0.95906432748538	0.851595006934813	0.8	0.830815709969788	1	0.803508771929825	0.725409836065574	0.88062015503876	0.889285714285714	0.91304347826087
scaffold103437|size2070_1802_C/A	0.833333333333333	1	0.796680497925311	1	0.699324324324324	0.914285714285714	0.842105263157895	0.944444444444444	0.855345911949686	0.883928571428571	0.943820224719101	0.845360824742268	0.708176100628931	0.922535211267606	0.708978328173375	0.670967741935484	0.672297297297297	0.706624605678233	0.905263157894737	0.767676767676768	0.914754098360656	0.805687203791469	0.852242744063325	0.765765765765766	0.80365296803653	0.885017421602787	0.891364902506964	0.836676217765043	0.630165289256198	0.723880597014925	0.755474452554745	0.733788395904437	0.836538461538462	0.706713780918728	0.593283582089552	0.919382504288165	0.924210526315789	0.789915966386555	0.798900153550469	0.671348314606742	0.790697674418605	0.834117647058824	0.753768844221106	0.728813559322034	0.863945578231292	0.74599358974359	0.697841726618705	0.920127795527157	0.842041312272175	0.720430107526882	0.828054298642534	0.914596273291925	0.720720720720721	0.6	0.745222929936306	0.724465558194774	0.58719646799117	0.768025078369906	0.676209279368213	0.902325581395349	0.870614035087719	0.763185108583247	0.770334928229665	0.797250859106529	0.842105263157895	0.820408163265306	0.777777777777778	0.773809523809524	0.932773109243697	0.839130434782609	0.76984126984127	0.791666666666667	0.73394495412844	0.528150134048257	0.754545454545455	0.911340206185567	0.634328358208955	0.659448818897638	0.927835051546392	0.936170212765957	0.825925925925926	0.638709677419355	0.826315789473684	0.845070422535211	0.83125	0.823529411764706	0.652694610778443	0.850299401197605	0.704626334519573	0.75	0.858934169278997	0.93483709273183	0.865229110512129	0.847619047619048	0.898360655737705	0.651296829971182	0.790996784565916	0.80559646539028	0.822888283378747	0.8640625	0.809976247030879	0.947876447876448	1	0.756701030927835	0.783018867924528	0.723577235772358	0.794266441821248	0.552901023890785	0.831325301204819	0.847457627118644	0.812233285917496	0.809248554913295	0.837088388214905	0.87962962962963	0.786363636363636	0.76865671641791	0.751479289940828	0.855555555555556	0.84906037584966	0.714088715237876	0.816425120772947	0.782426778242678	0.852713178294574	0.741839762611276	0.78	0.926267281105991	0.607802874743327	0.711267605633803	0.917241379310345	0.675213675213675	0.938775510204082	0.798900153550469	0.808724832214765	0.866050808314088	0.955223880597015	0.783707865168539	0.666666666666667	0.803389830508475	0.919117647058823	0.756802721088435	0.864427860696517	0.857589984350548	0.768663594470046	0.833333333333333	0.770061728395062	0.872972972972973	0.696356275303644	0.888020833333333	0.90359168241966	0.751885369532428	0.714285714285714	0.827631578947368	0.7448	0.792775665399239	0.714285714285714	0.62719298245614	0.762886597938144	0.74	0.790554414784394	0.753846153846154	0.774703557312253	0.760233918128655	0.819694868238558	0.755882352941176	0.688821752265861	0.749185667752443	0.940559440559441	0.930327868852459	0.850931677018634	0.857142857142857	0.842809364548495
scaffold105170|size2069_1413_A/G	0.730046948356808	0.840236686390533	0.746666666666667	0.761904761904762	0.640939597315436	0.777943368107303	0.927835051546392	0.634920634920635	0.722972972972973	0.717241379310345	0.878048780487805	0.656565656565657	0.890818858560794	0.75177304964539	0.784901758014478	0.916666666666667	0.784064665127021	0.845454545454545	0.718604651162791	0.779264214046823	0.712230215827338	0.802139037433155	0.745098039215686	0.848484848484849	0.764492753623188	0.790830945558739	0.734375	0.827586206896552	0.840725806451613	0.790960451977401	0.670068027210884	0.728915662650602	0.726775956284153	0.743386243386243	0.729310344827586	0.878787878787879	0.78818998716303	0.768953068592058	0.751642495820112	0.944329896907216	0.692307692307692	0.754661432777233	0.760204081632653	0.745901639344262	0.885057471264368	0.849775784753363	0.702258726899384	0.898507462686567	0.730811403508772	0.666666666666667	0.646586345381526	0.894796380090498	0.665816326530612	0.767441860465116	0.6875	0.830065359477124	0.764220939818631	0.804232804232804	0.650804758572428	0.727144866385373	0.776995305164319	0.715509039010466	0.796116504854369	0.647810218978102	0.73546511627907	0.805084745762712	0.749360613810742	0.642066420664207	0.804878048780488	0.779527559055118	0.834862385321101	0.688571428571429	0.793388429752066	0.858585858585859	0.719858156028369	0.759920634920635	0.798283261802575	0.741433021806854	0.654901960784314	0.839805825242718	0.664652567975831	0.633962264150943	0.609271523178808	0.92	0.614718614718615	0.757575757575758	0.879356568364611	0.753456221198157	0.648255813953488	0.823321554770318	0.788702928870293	0.842105263157895	0.776733254994125	0.746817538896747	0.633928571428571	0.77924944812362	0.740740740740741	0.779032258064516	0.696741854636591	0.799086757990868	0.795115332428765	0.861646234676007	0.718100890207715	0.747491638795987	0.737991266375546	0.694323144104803	0.881024096385542	0.660933660933661	0.607476635514019	0.666666666666667	0.740136054421769	0.695876288659794	0.673913043478261	0.758974358974359	0.75	0.914634146341463	0.67816091954023	0.8	0.787681970884658	0.712725467483038	0.663900414937759	0.812698412698413	0.803370786516854	0.547038327526132	0.813559322033898	0.843551797040169	0.711934156378601	0.613733905579399	0.717647058823529	0.735772357723577	0.841726618705036	0.751642495820112	0.872881355932203	0.696907216494845	0.815181518151815	0.526315789473684	0.759036144578313	0.73469387755102	0.914942528735632	0.604152249134948	0.67277856135402	0.680089485458613	0.799650043744532	0.598194130925508	0.871127633209418	0.770833333333333	0.815242494226328	0.64953560371517	0.698076923076923	0.708687132593076	0.635841836734694	0.734559789750329	0.781560283687943	0.676029962546816	0.607476635514019	0.863636363636364	0.785234899328859	0.708171206225681	0.647398843930636	0.808333333333333	0.742647058823529	0.701219512195122	0.751227495908347	0.688487584650113	0.665346534653465	0.803448275862069	0.843450479233227	0.733812949640288	0.825320512820513	0.572614107883817	0.778225806451613
scaffold105683|size2068_1858_T/A	0.616899097621001	0.697278911564626	0.646288209606987	0.743333333333333	0.817034700315457	0.778834720570749	0.748387096774194	0.695652173913043	0.833333333333333	0.733333333333333	0.659685863874346	0.782258064516129	0.4	0.715447154471545	0.667400881057269	0.653386454183267	0.696691176470588	0.658703071672355	0.845637583892617	0.433212996389892	0.518518518518518	0.695987654320988	0.864761904761905	0.717948717948718	0.875776397515528	0.669421487603306	0.703786191536748	0.837142857142857	0.8375	0.719387755102041	0.741935483870968	0.754310344827586	0.699152542372881	0.696969696969697	0.648867313915858	0.587378640776699	0.542884990253411	0.691176470588235	0.697563225976909	0.597350993377483	0.758620689655172	0.764127764127764	0.802364864864865	0.746478873239437	0.459016393442623	0.731230283911672	0.593567251461988	0.60806916426513	0.410313901345291	0.815068493150685	0.717592592592593	0.81523642732049	0.553571428571429	0.744897959183674	0.757510729613734	0.630718954248366	0.614208633093525	0.663115845539281	0.83572710951526	0.647177419354839	0.755522827687776	0.793619142572283	0.543766578249337	0.510288065843621	0.533123028391167	0.732530120481928	0.736625514403292	0.47037037037037	0.820388349514563	0.705882352941177	0.6375	0.725490196078431	0.716666666666667	0.574786324786325	0.485342019543974	0.663366336633663	0.691082802547771	0.572008113590264	0.847133757961783	0.75	0.850622406639004	0.791788856304985	0.402061855670103	0.6	0.765957446808511	0.743478260869565	875	0.484412470023981	0.657051282051282	0.809128630705394	0.67504835589942	0.841904761904762	0.702308626974484	0.562396006655574	0.734553775743707	0.764851485148515	0.623762376237624	0.658479532163743	0.765124555160142	0.709183673469388	0.631205673758865	0.795744680851064	0.7677793904209	0.720164609053498	0.708041958041958	0.767123287671233	0.692307692307692	0.633165829145729	0.827586206896552	0.813186813186813	0.599479843953186	0.71978021978022	0.703583061889251	0.806179775280899	0.649874055415617	0.714285714285714	0.710691823899371	0.631901840490798	0.692404006677796	0.733358984224702	0.83030303030303	0.569852941176471	0.757575757575758	0.888689407540395	0.645833333333333	0.614718614718615	0.802792321116928	0.842723004694836	0.559055118110236	0.631578947368421	0.6975	0.697563225976909	0.827848101265823	0.749582637729549	0.849514563106796	0.84180790960452	0.753267973856209	0.783673469387755	0.748161764705882	0.708249496981891	0.324367088607595	0.761484098939929	0.759190197123069	0.760431654676259	0.783516483516484	0.921052631578947	0.591530054644809	0.531967213114754	0.878754171301446	0.628019323671498	0.716859122401848	0.797047970479705	0.801387684301821	0.502879078694818	0.576923076923077	0.825726141078838	0.76536312849162	0.438709677419355	0.54228855721393	0.819672131147541	0.735802469135802	0.545977011494253	0.842840512223516	0.819634703196347	0.659060402684564	0.47906976744186	0.805699481865285	0.61271676300578	0.837670384138786	0.628019323671498	0.599673202614379
scaffold106044|size2068_93_A/G	0.825274725274725	0.928571428571429	0.781021897810219	0.84549356223176	0.836633663366337	0.87406015037594	0.933333333333333	0.733333333333333	0.814814814814815	0.939024390243902	0.935064935064935	0.94047619047619	0.792316926770708	0.808823529411765	0.826086956521739	0.833333333333333	0.867954911433172	0.798611111111111	0.82509505703422	0.875968992248062	0.813333333333333	0.852777777777778	0.780487804878049	0.958333333333333	0.859154929577465	0.819767441860465	0.89622641509434	0.871165644171779	0.905882352941176	0.951612903225806	0.872222222222222	0.736842105263158	0.852631578947368	905	0.86046511627907	0.877551020408163	0.778034682080925	0.834170854271357	0.849318358577069	0.805251641137856	0.814814814814815	0.884868421052632	0.902356902356902	0.94	0.831168831168831	0.833551769331586	856	0.848101265822785	0.726771653543307	0.777777777777778	0.83596214511041	0.946280991735537	0.876080691642651	0.771929824561403	0.92156862745098	0.90080971659919	0.905172413793103	0.832677165354331	0.886479591836735	0.814024390243902	0.818181818181818	0.868731563421829	0.834061135371179	0.930693069306931	0.770642201834862	0.915254237288136	0.798165137614679	0.872549019607843	0.857664233576642	0.864705882352941	0.853932584269663	0.906976744186046	0.860927152317881	0.797356828193833	0.766169154228856	0.858447488584475	0.80327868852459	0.792792792792793	0.834285714285714	0.787671232876712	0.861702127659574	0.882352941176471	0.885869565217391	0.733333333333333	0.852173913043478	0.851063829787234	0.899641577060932	0.899082568807339	0.808988764044944	0.905759162303665	0.719251336898396	0.834782608695652	875	0.881782945736434	0.833333333333333	0.83969465648855	0.925196850393701	0.769751693002257	0.691964285714286	0.840909090909091	0.836781609195402	0.826972010178117	0.914285714285714	0.870712401055409	0.888888888888889	0.975903614457831	0.761517615176152	0.850847457627119	0.775862068965517	0.824324324324324	0.909492273730684	0.780821917808219	0.789203084832905	0.917241379310345	0.829059829059829	0.7890625	0.900662251655629	0.916334661354582	0.776372520839322	0.894257703081233	0.797101449275362	0.811475409836066	0.760504201680672	0.785340314136126	0.74390243902439	0.834890965732087	0.822164948453608	0.934210526315789	0.771739130434783	0.710227272727273	0.891089108910891	0.849318358577069	0.934579439252336	0.801120448179272	0.893401015228426	0.955307262569832	0.820276497695853	0.895061728395062	0.803333333333333	0.868020304568528	0.877995642701525	0.769938650306748	0.752740560292326	0.934362934362934	0.82791586998088	0.945652173913043	0.830755232029117	0.874897119341564	0.839175257731959	0.87891019172553	0.840480274442539	0.842013888888889	0.908823529411765	0.906735751295337	0.868571428571429	0.837662337662338	0.898550724637681	0.886699507389163	0.858356940509915	0.85	0.826612903225806	0.866666666666667	0.762886597938144	0.878472222222222	0.8248730964467	0.926470588235294	0.864406779661017	0.846774193548387	0.917073170731707	0.91358024691358	0.877675840978593
scaffold106044|size2068_96_A/T	0.831683168316832	0.806122448979592	0.700729927007299	0.841201716738197	0.825870646766169	0.934210526315789	0.82	0.911111111111111	0.888888888888889	0.853658536585366	0.87012987012987	0.952380952380952	0.911057692307692	0.676470588235294	0.906542056074766	0.931372549019608	0.882447665056361	0.840277777777778	0.859848484848485	0.848837209302326	0.866666666666667	0.866295264623955	0.874564459930314	0.756944444444444	0.878504672897196	0.825581395348837	0.85377358490566	0.883435582822086	0.846607669616519	0.774193548387097	0.894444444444444	0.927125506072874	0.821052631578947	865	0.809725158562368	0.882086167800454	0.824480369515012	0.873737373737374	0.855347950843579	0.86870897155361	0.845679012345679	875	0.805369127516778	0.893333333333333	0.909090909090909	0.845347313237221	0.88	0.908227848101266	0.917322834645669	1	0.807570977917981	0.805785123966942	0.783861671469741	0.87719298245614	0.823529411764706	0.896969696969697	0.83128078817734	0.828740157480315	0.846938775510204	0.829268292682927	0.897727272727273	0.786135693215339	0.834061135371179	0.797029702970297	0.807339449541284	0.836158192090395	0.853211009174312	0.779411764705882	0.784671532846715	0.888235294117647	0.926553672316384	0.855140186915888	0.874172185430464	0.832599118942731	0.890547263681592	0.862385321100917	0.945355191256831	0.855530474040632	0.869318181818182	0.842465753424658	0.797872340425532	0.855614973262032	0.890710382513661	0.859259259259259	0.921739130434783	0.868085106382979	875	0.865443425076453	0.758426966292135	0.879581151832461	0.919786096256685	0.860869565217391	0.785958904109589	0.885436893203884	0.885802469135803	0.877862595419847	0.799212598425197	0.776523702031603	0.892857142857143	0.902272727272727	0.850574712643678	0.849872773536896	0.857142857142857	0.867724867724868	0.853046594982079	0.793939393939394	0.910810810810811	0.901694915254237	0.827586206896552	0.797297297297297	0.84326710816777	0.76027397260274	0.892030848329049	0.848275862068966	0.794871794871795	0.921875	0.906666666666667	0.896414342629482	0.929557216791259	0.775624562222741	0.826086956521739	0.836065573770492	0.760504201680672	0.931937172774869	0.871165644171779	0.8	0.884318766066838	0.868421052631579	0.918478260869565	0.954545454545455	0.816831683168317	0.855347950843579	0.799065420560748	0.865546218487395	0.785714285714286	0.823529411764706	0.907834101382488	0.827160493827161	0.81	0.833502538071066	0.906113537117904	0.960122699386503	0.903775883069428	0.826254826254826	0.866156787762906	0.833333333333333	0.880692167577414	0.874897119341564	0.882474226804124	0.84919028340081	0.862896315338475	0.845486111111111	0.814524043179588	0.844559585492228	0.92	0.888888888888889	0.811594202898551	0.852216748768473	0.864022662889518	825	0.883064516129032	0.927777777777778	0.839793281653747	0.885416666666667	0.84010152284264	0.852941176470588	0.813559322033898	0.830645161290323	0.758536585365854	0.872427983539095	0.865443425076453
scaffold106885|size2068_75_G/T	0.745291479820628	0.822033898305085	0.762845849802372	0.873239436619718	0.7703081232493	0.680851063829787	0.811715481171548	0.831858407079646	0.820224719101124	0.780821917808219	0.726190476190476	0.684782608695652	0.808437856328392	0.743243243243243	0.778315585672798	0.71195652173913	0.786363636363636	0.742753623188406	0.757009345794392	0.917460317460317	0.950530035335689	0.659047619047619	0.689008042895442	0.62109375	0.676258992805755	0.721611721611722	0.707964601769911	0.906040268456376	0.827354260089686	0.878048780487805	0.683397683397683	0.720779220779221	0.711442786069652	0.919480519480519	0.724020442930153	0.665667166416792	0.725111441307578	0.661224489795918	0.750502107364628	0.810869565217391	0.786516853932584	0.81808838643371	0.574112734864301	0.827160493827161	0.75	0.711760184473482	0.775967413441955	0.614457831325301	0.84152401987852	0.826446280991736	0.818181818181818	0.773234200743494	0.547325102880658	0.785714285714286	0.682451253481894	0.7882797731569	0.76017316017316	0.552677029360967	0.784186046511628	0.843167701863354	0.709278350515464	0.721212121212121	0.798295454545455	0.62457337883959	0.735668789808917	0.72318339100346	0.686792452830189	0.745901639344262	0.730232558139535	0.735849056603774	0.867132867132867	0.788461538461538	0.833333333333333	0.74245939675174	0.739864864864865	0.844230769230769	0.819905213270142	0.821490467937608	0.621890547263682	0.844660194174757	0.717460317460317	0.899713467048711	0.628272251308901	0.726618705035971	0.695652173913043	0.74922600619195	0.845505617977528	0.718929254302103	0.695652173913043	0.803519061583578	0.744444444444444	0.753703703703704	1	0.56628242074928	0.612426035502959	0.823979591836735	0.640506329113924	0.772005772005772	0.790754257907543	0.713201820940819	0.573333333333333	0.879017013232514	0.658886894075404	0.746987951807229	0.73469387755102	0.795744680851064	0.758190327613105	0.793349168646081	0.887640449438202	0.777777777777778	0.890581717451524	0.731914893617021	0.738241308793456	0.655038759689923	0.7421875	0.640718562874252	0.675409836065574	0.835195530726257	0.665405632618747	0.834479015918958	0.615384615384615	0.708029197080292	0.767263427109974	0.672811059907834	0.815573770491803	0.737089201877934	0.813725490196078	0.622222222222222	0.820338983050847	0.754208754208754	0.813278008298755	0.750502107364628	0.689303904923599	0.650759219088937	0.668810289389068	0.851948051948052	0.758842443729904	0.62751677852349	0.708695652173913	0.710359408033827	0.769526248399488	0.603024574669187	0.757425742574257	0.726643598615917	0.778461538461538	0.806629834254144	0.772251308900524	0.668840579710145	0.822147651006711	0.75590020229265	0.656493967352732	0.741573033707865	0.665391969407266	0.814625850340136	0.75092936802974	0.860576923076923	0.841584158415842	0.85171102661597	0.601547388781431	0.876237623762376	0.684782608695652	0.678787878787879	0.878842676311031	0.777173913043478	0.69218989280245	0.795053003533569	0.630718954248366	0.923076923076923	0.734417344173442	0.584070796460177	0.804915514592934
scaffold107659|size2067_39_G/A	0.820056232427366	0.832618025751073	0.931174089068826	0.93485342019544	0.899109792284866	0.911320754716981	0.932291666666667	0.8	0.754385964912281	0.982142857142857	0.927272727272727	0.772151898734177	0.830235439900867	0.727272727272727	0.821261682242991	0.823529411764706	0.702922077922078	0.812785388127854	0.892857142857143	1	0.718918918918919	0.907766990291262	0.866515837104072	0.836633663366337	1	0.659574468085106	1	0.835125448028674	1	0.876543209876543	0.884444444444444	0.779310344827586	0.884615384615385	0.69	0.918604651162791	0.847145488029466	0.773393461104848	0.786069651741294	0.857947160362345	0.785276073619632	0.855670103092783	0.783152627189324	0.660606060606061	0.669172932330827	675	0.887082976903336	1	0.802721088435374	0.839106145251397	0.87378640776699	0.898661567877629	0.658385093167702	0.805555555555556	0.746031746031746	0.801393728222996	0.707581227436823	0.806745670009116	1	0.868775235531628	0.778481012658228	0.872596153846154	0.831983805668016	0.873479318734793	0.852427184466019	0.871148459383754	0.836734693877551	1	0.883959044368601	0.83030303030303	0.732283464566929	0.893203883495146	0.897872340425532	0.850806451612903	0.876447876447876	0.686813186813187	0.881422924901186	0.828947368421053	0.890459363957597	0.87192118226601	0.75974025974026	0.903010033444816	0.933566433566434	0.905027932960894	0.774774774774775	0.847133757961783	0.867283950617284	0.841075794621027	0.879271070615034	0.909090909090909	0.806451612903226	0.859605911330049	1	1	0.905594405594406	0.829545454545455	0.843537414965986	0.645299145299145	0.904761904761905	0.866425992779783	0.724919093851133	0.89402697495183	0.766169154228856	0.833795013850416	0.720338983050847	0.901376146788991	0.81547619047619	0.857798165137615	0.773026315789474	0.852459016393443	0.938461538461538	0.888888888888889	0.858657243816254	0.947761194029851	0.736559139784946	0.871559633027523	1	0.807971014492754	0.888888888888889	0.891673628515734	0.82194574750153	0.756613756613757	0.877659574468085	1	0.762096774193548	0.822314049586777	1	0.779840848806366	0.816326530612245	0.85	0.910662824207493	0.882629107981221	0.857947160362345	0.851485148514851	0.768627450980392	0.936363636363636	0.883928571428571	1	0.826086956521739	0.884444444444444	0.926992632283992	0.865410497981157	1	0.9984375	0.899271844660194	0.998624484181568	0.840637450199203	0.887211367673179	0.851735015772871	0.914804469273743	0.89518555667001	0.720643939393939	0.911691542288557	1	0.841201716738197	0.890052356020942	1	0.935483870967742	0.888297872340426	0.861464968152866	0.868020304568528	0.931147540983607	0.907407407407407	0.929853181076672	0.878531073446328	0.758490566037736	0.880597014925373	0.798206278026906	0.915584415584416	0.888475836431227	1	0.888682745825603
scaffold107659|size2067_62_C/T	1	0.905579399141631	0.91497975708502	0.879478827361563	0.904761904761905	0.888888888888889	0.989583333333333	1	0.921052631578947	1	1	1	0.936724565756824	0.954545454545455	1	1	1	1	1	0.893805309734513	0.997297297297297	0.929611650485437	0.936651583710407	0.876237623762376	0.934782608695652	1	0.923512747875354	0.928057553956835	1	1	1	1	1	1	0.930232558139535	1	0.852144469525959	1	0.956349683500521	1	0.850515463917526	0.998330550918197	1	0.924812030075188	1	0.999144568006843	0.928251121076233	0.900226757369615	0.854748603351955	1	0.927342256214149	0.90527950310559	1	1	1	1	0.905195989061076	0.883008356545961	0.938761776581427	0.901260504201681	1	0.998987854251012	0.939172749391727	0.928155339805825	1	1	1	0.907849829351536	1	0.925196850393701	1	1	0.878542510121457	0.795366795366795	0.912087912087912	0.905511811023622	1	0.888888888888889	0.886699507389163	1	1	0.874125874125874	0.994413407821229	1	0.898089171974522	0.947368421052632	0.877750611246944	0.892938496583144	1	1	1	1	0.838842975206612	1	0.923076923076923	0.90249433106576	0.935897435897436	1	1	1	0.909441233140655	0.880597014925373	1	1	1	0.922619047619048	1	0.996710526315789	1	0.953846153846154	0.998659517426273	0.908127208480565	0.897388059701492	1	1	1	0.894927536231884	0.923076923076923	0.907242339832869	1	0.883597883597884	0.872340425531915	0.828703703703704	0.91566265060241	1	0.994818652849741	1	0.923469387755102	1	0.922190201729107	1	0.956349683500521	1	1	0.894977168949772	1	0.900398406374502	1	1	1	1	0.924528301886792	0.844339622641509	1	1	1	0.999111111111111	0.916403785488959	0.942737430167598	0.9358074222668	0.901515151515151	0.937810945273632	0.998274374460742	1	1	1	0.758064516129032	0.930851063829787	1	1	1	1	1	0.997175141242938	0.924528301886792	0.892537313432836	0.995515695067265	1	1	0.928838951310861	1
scaffold107659|size2067_68_G/A	0.899718837863168	0.824034334763948	1	0.915309446254072	0.916913946587537	1	0.880208333333333	0.9	1	1	0.854545454545454	0.873417721518987	0.91449814126394	0.918181818181818	0.929906542056075	0.917647058823529	0.894480519480519	0.872146118721461	0.849206349206349	1	0.910810810810811	0.878640776699029	0.909502262443439	0.98019801980198	0.739130434782609	0.893617021276596	1	0.92831541218638	0.887323943661972	0.814814814814815	0.857777777777778	0.910344827586207	0.884615384615385	0.99	0.928571428571429	0.893186003683241	1	0.91044776119403	0.905399823044348	0.662576687116564	0.855670103092783	0.929107589658048	1	1	0.85	1	1	1	0.835754189944134	0.786407766990291	0.925430210325048	0.899068322981366	0.919753086419753	0.936507936507937	0.905923344947735	0.833935018050541	0.818596171376481	0.846796657381616	0.935440484196368	0.892857142857143	0.884615384615385	0.898785425101215	0.917274939172749	1	0.929971988795518	0.739795918367347	0.901140684410646	0.761092150170648	0.896969696969697	0.937007874015748	0.902912621359223	1	0.895161290322581	0.907692307692308	0.923076923076923	0.834645669291339	0.861842105263158	0.855123674911661	0.926108374384236	0.811688311688312	0.94314381270903	0.91958041958042	1	0.990990990990991	1	0.91358024691358	1	0.93621867881549	0.922077922077922	0.92831541218638	0.77037037037037	1	0.890721649484536	0.891608391608392	1	0.789115646258503	1	0.891156462585034	0.931407942238267	0.839805825242718	1	1	0.822714681440443	1	0.912844036697248	0.857142857142857	0.764525993883792	875	0.868852459016393	0.876923076923077	0.839357429718876	0.929328621908127	0.921641791044776	0.956989247311828	0.853658536585366	1	0.916666666666667	0.85042735042735	0.995267260579065	0.810932082398532	1	1	1	0.899598393574297	0.880165289256198	1	0.724137931034483	0.928571428571429	1	0.887608069164265	0.895238095238095	0.905399823044348	0.871287128712871	0.847358121330724	0.909090909090909	0.939732142857143	904	0.869565217391304	0.902222222222222	0.924983255190891	0.966352624495289	0.819706498951782	1	0.911515151515152	0.9353507565337	0.900398406374502	0.904085257548846	0.927444794952681	0.948324022346369	0.945837512537613	0.869318181818182	0.829601990049751	0.891285591026747	0.746781115879828	0.931937172774869	0.936170212765957	0.806451612903226	0.914893617021277	0.913875598086124	0.741116751269036	0.829508196721311	0.851851851851852	0.907014681892333	0.92090395480226	0.928301886792453	0.949253731343284	0.829596412556054	0.896103896103896	0.914656771799629	0.943820224719101	0.910946196660482
scaffold108148|size2067_1964_G/A	0.869090909090909	0.935897435897436	975	0.794979079497908	0.840304182509506	0.843260188087774	0.932038834951456	0.785714285714286	1	1	0.853333333333333	0.886075949367089	0.781065088757396	0.932432432432432	0.867120954003407	1	1	1	0.882562277580071	1	0.920212765957447	0.890710382513661	1	0.788461538461538	0.92814371257485	0.712871287128713	0.896265560165975	0.982456140350877	0.908415841584158	0.831325301204819	0.892857142857143	0.855421686746988	0.897058823529412	0.881756756756757	1	0.926078028747433	0.914597815292949	0.809782608695652	0.898773964556331	0.855614973262032	0.81294964028777	1	0.99672131147541	0.75886524822695	1	0.880434782608696	0.898351648351648	0.790322580645161	0.820183486238532	0.91358024691358	0.846689895470383	1	1	1	0.828947368421053	0.917293233082707	0.845124282982792	0.901075268817204	0.839113680154143	0.926565874730022	0.904522613065327	1	0.746835443037975	0.817226890756303	1	0.92814371257485	1	0.893719806763285	0.834586466165414	0.882352941176471	0.884615384615385	0.81140350877193	1	0.905737704918033	0.924342105263158	0.876506024096386	0.821917808219178	0.866510538641686	0.862068965517241	0.802395209580838	0.85929648241206	0.90547263681592	0.898809523809524	0.871212121212121	0.803030303030303	0.853420195439739	0.808176100628931	0.860119047619048	0.899581589958159	1	0.712328767123288	0.778666666666667	0.833333333333333	0.863539445628998	0.892156862745098	1	1	0.820075757575758	0.892508143322476	0.80607476635514	0.788372093023256	0.822622107969152	0.913385826771654	0.930417495029821	1	0.929347826086957	0.877483443708609	0.911971830985915	0.983333333333333	1	0.99812382739212	0.916030534351145	0.893300248138958	1	0.876146788990826	0.827272727272727	0.76	0.957198443579767	0.893501288290868	0.908093880236894	0.920731707317073	1	1	0.903426791277259	0.856353591160221	1	0.917613636363636	1	1	1	0.845188284518828	0.898773964556331	0.813333333333333	0.847938144329897	0.760975609756098	0.896428571428571	0.92	0.895705521472393	1	1	0.894594594594595	1	0.894164193867458	0.908062234794908	0.813829787234043	0.91970802919708	0.826048951048951	0.841432225063939	0.913294797687861	0.778816199376947	0.916934964584675	0.850331125827815	1	1	0.888372093023256	0.944099378881988	0.88785046728972	0.790322580645161	0.862796833773087	0.88695652173913	1	0.875739644970414	0.809756097560976	0.936305732484076	1	0.879120879120879	0.849137931034483	1	0.920289855072464	0.872727272727273	1
scaffold108148|size2067_1968_C/T	0.869090909090909	0.935897435897436	975	0.794979079497908	0.840304182509506	0.843260188087774	0.932038834951456	0.785714285714286	1	1	0.853333333333333	0.886075949367089	0.781065088757396	0.932432432432432	0.867120954003407	1	1	1	0.882562277580071	1	0.920212765957447	0.890710382513661	1	0.788461538461538	0.92814371257485	0.712871287128713	0.896265560165975	0.982456140350877	0.908415841584158	0.831325301204819	0.892857142857143	0.855421686746988	0.897058823529412	0.881756756756757	1	0.926078028747433	0.914597815292949	0.809782608695652	0.898782119921035	0.855614973262032	0.81294964028777	1	0.99672131147541	0.75886524822695	1	0.880434782608696	0.898351648351648	0.790322580645161	0.820183486238532	0.91358024691358	0.846689895470383	1	1	1	0.828947368421053	0.917293233082707	0.845124282982792	0.901075268817204	0.839113680154143	0.926724137931034	0.904522613065327	1	0.746835443037975	0.817226890756303	1	0.92814371257485	1	0.893719806763285	0.834586466165414	0.882352941176471	0.884615384615385	0.81140350877193	1	0.905737704918033	0.924342105263158	0.876506024096386	0.821917808219178	0.866510538641686	0.862068965517241	0.802395209580838	0.85929648241206	0.90547263681592	0.898809523809524	0.871212121212121	0.803030303030303	0.853420195439739	0.808777429467085	0.860119047619048	0.899581589958159	1	0.712328767123288	0.778666666666667	0.833333333333333	0.863539445628998	0.892156862745098	1	1	0.820075757575758	0.892508143322476	0.80607476635514	0.788372093023256	0.823076923076923	0.913385826771654	0.930417495029821	1	0.929347826086957	0.877483443708609	0.911971830985915	0.983333333333333	1	0.99812734082397	0.916030534351145	0.893300248138958	1	0.876146788990826	0.827272727272727	0.76	0.957198443579767	0.893531768746422	0.908093880236894	0.920731707317073	1	1	0.903426791277259	0.856353591160221	1	0.917613636363636	1	1	1	0.845188284518828	0.898782119921035	0.813333333333333	0.847938144329897	0.760975609756098	0.896428571428571	0.92	0.895705521472393	1	1	0.894594594594595	1	0.894164193867458	0.90819209039548	0.813829787234043	0.91970802919708	0.826048951048951	0.841432225063939	0.913294797687861	0.778816199376947	0.916934964584675	0.850331125827815	1	1	0.888372093023256	0.944099378881988	0.88785046728972	0.790322580645161	0.862796833773087	0.88695652173913	1	0.875739644970414	0.809756097560976	0.936305732484076	1	0.879120879120879	0.849137931034483	1	0.920289855072464	0.872727272727273	1
scaffold108148|size2067_1973_A/G	0.869090909090909	0.935897435897436	975	0.794979079497908	0.840304182509506	0.843260188087774	0.932038834951456	0.785714285714286	1	1	0.853333333333333	0.886075949367089	0.781065088757396	0.932432432432432	0.867120954003407	1	1	1	0.882562277580071	1	0.920212765957447	0.890710382513661	1	0.788461538461538	0.92814371257485	0.712871287128713	0.896265560165975	0.982456140350877	0.908415841584158	0.831325301204819	0.892857142857143	0.855421686746988	0.897058823529412	0.881756756756757	1	0.926078028747433	0.914597815292949	0.808743169398907	0.898775529569421	0.855614973262032	0.81294964028777	1	0.99672131147541	0.75886524822695	1	0.880434782608696	0.898351648351648	0.790322580645161	0.820183486238532	0.91358024691358	0.846689895470383	1	1	1	0.828947368421053	0.917293233082707	0.845124282982792	0.901075268817204	0.839113680154143	0.926724137931034	0.904522613065327	1	0.746835443037975	0.817226890756303	1	0.92814371257485	1	0.893719806763285	0.834586466165414	0.882352941176471	0.884615384615385	0.81140350877193	1	0.905737704918033	0.924342105263158	0.876506024096386	0.821917808219178	0.866510538641686	0.862068965517241	0.802395209580838	0.85929648241206	0.90547263681592	0.898809523809524	0.871212121212121	0.803030303030303	0.853420195439739	0.808777429467085	0.860119047619048	0.899581589958159	1	0.712328767123288	0.778666666666667	0.833333333333333	0.863539445628998	0.892156862745098	1	1	0.820075757575758	0.892508143322476	0.80607476635514	0.788372093023256	0.823076923076923	0.913385826771654	0.930417495029821	1	0.929347826086957	0.877483443708609	0.911971830985915	0.983333333333333	1	0.99812382739212	0.916030534351145	0.893300248138958	1	0.876146788990826	0.827272727272727	0.76	0.957198443579767	0.893501288290868	0.908053543998244	0.920731707317073	1	1	0.903426791277259	0.856353591160221	1	0.917613636363636	1	1	1	0.845188284518828	0.898775529569421	0.813333333333333	0.847938144329897	0.760975609756098	0.896428571428571	0.92	0.895705521472393	1	1	0.894594594594595	1	0.894164193867458	0.90819209039548	0.813829787234043	0.91970802919708	0.826048951048951	0.841432225063939	0.913294797687861	0.778816199376947	0.916934964584675	0.850331125827815	1	1	0.888372093023256	0.944099378881988	0.88785046728972	0.790322580645161	0.862796833773087	0.88695652173913	1	0.875739644970414	0.809756097560976	0.936305732484076	1	0.879120879120879	0.849137931034483	1	0.920289855072464	0.872727272727273	1
scaffold108148|size2067_1992_A/T	0.618932038834951	0.782051282051282	0.588607594936709	0.677824267782427	0.619771863117871	0.688188976377953	0.563106796116505	0.76984126984127	0.556451612903226	0.516949152542373	0.88	0.594936708860759	0.774814814814815	0.675675675675676	0.638225255972696	0.336134453781513	0.723809523809524	0.58695652173913	0.633451957295374	0.585585585585586	0.877659574468085	0.699453551912568	0.715481171548117	0.67948717948718	0.682634730538922	0.787128712871287	0.634854771784232	0.730994152046784	0.70049504950495	0.879518072289157	0.494897959183673	0.57429718875502	0.647058823529412	0.648648648648649	0.722077922077922	0.681069958847737	0.828202581926514	0.896739130434783	0.669584868959517	0.724598930481283	0.76978417266187	0.489830508474576	0.442622950819672	0.709219858156028	0.710280373831776	0.801932367149758	0.692307692307692	0.721774193548387	0.730110159118727	0.728395061728395	0.689895470383275	0.549889135254989	0.75092936802974	0.540983606557377	0.796052631578947	0.654135338345865	0.636711281070746	0.681720430107527	0.762777242044359	0.728448275862069	0.474874371859296	0.61439588688946	0.636075949367089	0.654736842105263	0.404347826086957	0.730538922155689	0.540084388185654	0.632850241545894	0.644110275689223	0.689839572192513	0.774038461538462	0.754385964912281	0.530054644808743	0.659836065573771	0.641447368421053	0.677710843373494	0.904109589041096	0.728337236533958	0.648275862068965	0.604790419161677	0.683417085427136	395	0.68452380952381	0.71969696969697	0.537878787878788	0.797385620915033	0.780564263322884	0.56547619047619	0.786610878661088	0.561797752808989	0.63013698630137	0.577540106951872	0.630503144654088	0.720682302771855	0.705882352941177	0.536121673003802	0.670682730923695	0.746212121212121	0.618892508143323	0.642523364485981	0.82093023255814	0.669230769230769	0.544736842105263	0.598409542743539	0.651567944250871	0.668478260869565	0.864238410596026	0.713780918727915	0.65	0.683333333333333	0.670411985018727	0.847328244274809	0.687344913151365	0.691176470588235	0.665137614678899	0.654545454545455	0.653266331658292	0.575875486381323	0.810655972500716	0.54244351831542	0.628048780487805	0.551401869158878	0.780918727915194	0.785046728971963	0.856353591160221	0.667655786350148	0.590909090909091	0.656565656565657	0.482758620689655	0.621468926553672	0.744769874476987	0.669584868959517	0.684444444444444	0.621134020618557	0.697560975609756	0.753571428571429	0.670769230769231	0.607361963190184	0.652818991097923	0.566739606126915	0.775675675675676	0.725333333333333	0.675247524752475	0.720338983050847	0.568383658969805	0.62287104622871	0.642169728783902	0.823529411764706	0.531791907514451	0.7601246105919	0.49645390070922	0.76953642384106	0.551020408163265	0.671259842519685	0.63768115942029	0.826086956521739	0.785046728971963	0.71505376344086	0.66754617414248	0.745614035087719	0.65625	0.69047619047619	0.763843648208469	0.728434504792332	0.612466124661247	0.648351648351648	0.668103448275862	0.470588235294118	0.500907441016334	0.75	0.73568281938326
scaffold108164|size2067_50_C/T	0.710109622411693	0.564516129032258	0.649484536082474	0.711805555555556	0.532679738562091	0.658267716535433	0.676328502415459	0.824817518248175	0.531914893617021	0.642857142857143	0.865168539325843	0.616666666666667	0.621535181236674	0.550387596899225	0.702879581151832	0.571428571428571	0.757909215955983	0.592885375494071	0.712082262210797	0.669090909090909	0.748898678414097	0.679405520169851	0.567204301075269	0.63125	0.75531914893617	0.534798534798535	0.690095846645367	0.667774086378738	0.565573770491803	0.633587786259542	0.780487804878049	0.608024691358025	0.767857142857143	0.761538461538461	0.688854489164087	0.660626029654036	0.674028941355674	0.668539325842697	0.669314307245598	0.70976253298153	0.88125	0.713763702801462	0.659949622166247	0.807017543859649	0.638157894736842	0.526506899055919	0.775510204081633	0.666666666666667	0.753705010585745	0.727272727272727	675	0.501955671447197	0.724390243902439	0.592592592592593	0.506451612903226	0.605475040257649	0.77696335078534	0.553398058252427	0.619455252918288	0.702054794520548	0.850666666666667	0.723560209424084	0.769491525423729	0.633574007220217	0.567307692307692	0.596491228070175	0.865671641791045	0.751269035532995	0.739130434782609	0.691176470588235	0.767676767676768	0.633333333333333	0.809782608695652	0.624040920716113	0.685512367491166	0.6625	0.790393013100437	0.739526411657559	0.851851851851852	0.796052631578947	0.848623853211009	0.629770992366412	0.663414634146341	0.646666666666667	0.55625	0.718954248366013	0.634146341463415	0.638146167557932	0.733766233766234	664	0.711688311688312	0.5	0.68646080760095	0.710924369747899	0.643243243243243	0.828729281767956	0.707253886010363	0.780530973451327	0.763819095477387	0.752788104089219	0.748633879781421	0.857142857142857	0.620879120879121	0.563829787234043	0.693251533742331	0.738317757009346	0.722222222222222	0.517571884984026	0.835051546391753	0.716666666666667	0.502777777777778	0.685185185185185	0.580385852090032	0.554655870445344	0.680769230769231	0.545454545454545	0.634751773049645	0.64808362369338	0.611476758535582	0.676416819012797	0.60983606557377	0.742424242424242	0.730897009966777	0.590277777777778	0.661016949152542	0.623076923076923	0.728571428571429	0.742857142857143	0.551948051948052	0.753191489361702	0.682170542635659	0.669314307245598	0.723172628304821	0.554838709677419	0.574344023323615	0.501362397820163	0.74910394265233	0.548872180451128	0.635346756152125	0.71594982078853	0.631818181818182	0.701149425287356	0.578647106764466	0.601990049751244	0.658064516129032	0.746781115879828	0.553650793650794	0.673136645962733	0.630402384500745	0.658771280532939	0.735810810810811	0.638274336283186	0.692307692307692	0.72962962962963	0.771428571428571	0.6875	0.527472527472527	0.611721611721612	0.483931947069943	0.5	0.627906976744186	0.646706586826347	0.590128755364807	0.598944591029024	0.682978723404255	0.744897959183674	0.721649484536082	0.583333333333333	0.518167456556082	0.654804270462633	0.647163120567376
scaffold108164|size2067_164_T/A	0.87791932059448	0.802371541501976	0.96218487394958	0.914110429447853	0.897368421052632	0.892597968069666	0.817518248175182	0.865079365079365	1	0.931972789115646	0.895348837209302	0.910958904109589	0.867272727272727	0.967741935483871	0.893459915611814	1	0.934931506849315	1	1	1	0.941391941391941	0.954898911353033	1	0.827102803738318	0.880645161290323	0.923611111111111	0.930851063829787	0.821022727272727	0.951923076923077	0.907894736842105	0.914826498422713	0.863849765258216	1	0.923497267759563	0.921237693389592	0.904494382022472	1	1	0.919905761423625	0.926160337552743	1	0.901296111665005	0.901098901098901	0.901287553648069	1	1	1	0.940845070422535	0.899545683997981	0.71	0.911255411255411	0.916829745596869	0.911196911196911	0.894230769230769	0.922048997772829	0.853932584269663	0.907563025210084	1	1	0.898148148148148	0.918114143920596	824	0.820588235294118	0.895498392282958	0.929336188436831	1	0.919571045576407	0.899653979238754	0.899736147757256	1	0.79047619047619	0.954674220963173	0.883116883116883	0.94020618556701	0.924686192468619	1	0.898601398601399	0.814029363784666	0.887096774193548	1	0.816326530612245	0.904605263157895	0.847826086956522	0.743016759776536	0.924170616113744	0.932530120481928	0.938250428816467	0.941262848751836	0.919896640826873	1	0.926724137931034	0.998154981549816	0.911354581673307	0.998310810810811	0.950396825396825	0.818984547461369	0.920374707259953	0.906396255850234	0.826829268292683	0.998696219035202	0.919034090909091	1	1	0.914446002805049	0.917491749174917	0.827309236947791	0.91846921797005	0.935267857142857	0.912280701754386	0.892857142857143	1	1	1	0.892976588628763	1	0.905263157894737	0.880701754385965	0.904645476772616	0.921211015867226	0.925955799322471	0.960912052117264	0.870967741935484	1	0.922374429223744	0.809090909090909	1	0.87109375	0.911764705882353	0.89766081871345	0.846743295019157	0.909090909090909	0.919905761423625	0.943910256410256	0.886446886446886	0.889189189189189	0.928015564202335	1	1	0.861111111111111	0.920673076923077	0.909677419354839	0.938814531548757	0.940353460972018	0.887263339070568	0.918774966711052	0.895081967213115	1	0.907913669064748	0.886567164179105	0.909673286354901	1	0.848137535816619	0.925059952038369	0.789383561643836	1	0.860169491525424	0.887218045112782	0.857566765578635	0.907637655417407	1	1	1	1	0.903083700440529	0.834615384615385	0.886435331230284	0.854320987654321	0.890710382513661	0.916312056737589	1	0.895332390381895
scaffold108164|size2067_2014_T/A	0.819634703196347	0.883928571428571	0.768965517241379	0.62797619047619	0.778735632183908	0.736975857687421	0.878787878787879	1	0.808411214953271	0.84472049689441	0.826771653543307	1	0.910196445275959	0.78125	0.818840579710145	1	0.83311432325887	0.839590443686007	0.768398268398268	0.79874213836478	0.738396624472574	0.831509846827133	0.804878048780488	0.775862068965517	816	0.861016949152542	0.734417344173442	0.723723723723724	0.841322314049587	0.97037037037037	0.708171206225681	0.735660847880299	0.863905325443787	0.837931034482759	0.691176470588235	0.872699386503067	0.831358885017422	0.776978417266187	0.833797292586457	0.661333333333333	0.868778280542986	0.842209072978304	0.896103896103896	0.752336448598131	0.783783783783784	0.921733053808526	0.914728682170543	0.934472934472934	0.83536231884058	0.933962264150943	0.812375249500998	0.797777777777778	0.924433249370277	0.923076923076923	0.957507082152975	0.818376068376068	0.801229508196721	0.783828382838284	0.804480651731161	0.89527027027027	0.909620991253644	0.728610855565777	0.822751322751323	0.869257950530035	0.792838874680307	0.925566343042071	0.650537634408602	0.787234042553192	0.741772151898734	0.939828080229226	0.801948051948052	0.803324099722992	0.789915966386555	0.85408560311284	0.909871244635193	0.808362369337979	0.79646017699115	0.758620689655172	0.622857142857143	0.876623376623377	0.758333333333333	0.796511627906977	1	0.726744186046512	0.838888888888889	0.816216216216216	0.897286821705426	0.800327332242226	0.632022471910112	0.8125	0.803571428571429	1	0.822323462414579	0.916909620991254	0.821086261980831	0.828715365239295	0.867298578199052	0.72936660268714	0.721804511278195	0.677830940988836	0.830455259026688	0.788235294117647	0.818505338078292	0.887096774193548	0.867579908675799	0.705645161290323	0.741721854304636	0.83289124668435	0.782608695652174	0.754385964912281	0.998527245949926	0.826086956521739	0.886930983847283	0.885106382978723	0.807432432432432	0.890243902439024	0.820338983050847	1	0.839406461307288	0.832553114872164	0.930939226519337	0.848167539267016	0.92191435768262	1	0.935483870967742	0.860696517412935	0.748188405797101	0.807377049180328	0.880239520958084	0.719367588932806	0.888888888888889	0.833797292586457	0.762996941896025	1	0.917378917378917	0.933179723502304	0.679452054794521	0.938829787234043	0.91063829787234	0.920634920634921	0.83601756954612	0.678787878787879	0.914396887159533	0.949165402124431	0.928571428571429	0.786440677966102	0.853727945361411	0.802919708029197	0.915364583333333	0.832111925383078	0.706486486486486	0.845908607863974	0.755312298776561	0.915702479338843	0.835106382978723	0.681159420289855	0.85	0.853846153846154	0.870629370629371	0.772727272727273	0.849162011173184	0.779342723004695	0.87243735763098	0.706744868035191	0.899419729206963	0.925266903914591	0.825857519788918	0.913265306122449	1	0.869257950530035	0.825077399380805
scaffold108164|size2067_2035_C/T	0.891799544419134	0.892857142857143	0.897260273972603	0.839285714285714	0.847701149425287	0.806861499364676	0.89811320754717	0.89937106918239	0.873831775700935	0.888198757763975	0.960629921259842	0.917431192660551	0.940130963517306	0.79874213836478	0.77536231884058	0.978260869565217	0.921259842519685	0.921501706484642	0.917748917748918	0.937106918238994	0.890295358649789	0.859956236323851	0.829268292682927	0.82183908045977	916	0.904761904761905	0.845528455284553	0.858858858858859	0.86963696369637	0.814814814814815	0.926070038910506	0.915422885572139	0.911242603550296	0.762068965517241	0.811764705882353	0.854070660522273	0.913709116214335	0.849462365591398	0.880246872290612	0.762666666666667	0.800904977375566	0.827586206896552	0.837037037037037	0.88785046728972	0.804054054054054	0.801116538729937	0.930412371134021	0.826210826210826	0.902665121668598	0.839622641509434	0.834331337325349	0.834628190899001	0.919799498746867	0.951923076923077	0.920679886685552	0.850746268656716	0.912244897959184	0.836902800658979	0.872369314324508	0.864864864864865	0.924198250728863	0.82780847145488	0.931216931216931	0.865724381625442	0.811224489795918	0.844660194174757	0.803763440860215	0.906779661016949	0.90379746835443	0.837142857142857	0.964285714285714	0.944903581267218	0.928571428571429	0.933852140077821	0.849785407725322	0.907665505226481	0.903083700440529	0.927404718693285	0.925714285714286	0.922077922077922	0.8875	1	0.883495145631068	0.831395348837209	0.833333333333333	0.875675675675676	0.866279069767442	0.870703764320786	0.842253521126761	0.83289817232376	0.933842239185751	0.941520467836257	0.917995444191344	0.91399416909621	0.837060702875399	0.871859296482412	0.848699763593381	0.904030710172745	0.919799498746867	0.998405103668262	0.835164835164835	0.88	0.896980461811723	0.824949698189135	0.71689497716895	0.923387096774194	0.947019867549669	0.920424403183024	0.887323943661972	0.912280701754386	0.852387843704776	0.928571428571429	0.873715124816446	0.957446808510638	0.824324324324324	0.847560975609756	1	0.893899204244032	0.920593204430261	0.840352771778258	0.837016574585635	0.905759162303665	0.896725440806045	0.846347607052897	0.771084337349398	0.843283582089552	0.842391304347826	0.807377049180328	0.946107784431138	0.881422924901186	0.894736842105263	0.880246872290612	0.836391437308868	0.998039215686275	0.823361823361823	0.93778801843318	0.926027397260274	0.957559681697613	0.887234042553191	1	0.922514619883041	0.905050505050505	0.923676012461059	0.86232980332829	0.832674571805007	0.912162162162162	0.919363997728563	0.819241982507289	0.845253576072822	0.826897470039947	0.912972972972973	0.922340425531915	0.922829581993569	0.823140495867769	0.904255319148936	0.816425120772947	0.8375	0.885057471264368	0.947552447552448	0.941558441558442	0.79608938547486	0.84037558685446	0.875565610859729	0.821637426900585	0.819767441860465	0.936619718309859	0.920844327176781	0.903061224489796	0.818049490538573	0.833922261484099	0.939814814814815
scaffold108297|size2066_46_T/C	0.64642375168691	0.460567823343849	0.671698113207547	0.474541751527495	0.577639751552795	0.586993243243243	0.600706713780919	0.698795180722892	0.519650655021834	0.567415730337079	592	0.643939393939394	0.478201634877384	0.49645390070922	0.56064880112835	0.719745222929936	0.534813925570228	0.65625	0.693037974683544	0.471953578336557	0.570093457943925	0.686900958466454	0.626373626373626	0.66875	0.59020618556701	0.547445255474453	0.603252032520325	0.70404984423676	0.680051813471503	0.584615384615385	0.637413394919169	0.553259141494436	0.685064935064935	0.584016393442623	0.673289183222958	0.511363636363636	0.588557213930348	0.529411764705882	0.597425621715598	0.594059405940594	0.586330935251799	0.535031847133758	0.646322378716745	0.596296296296296	0.740540540540541	0.589825847846013	0.636363636363636	0.615863141524106	0.493284834918858	0.748936170212766	0.680911680911681	0.61341059602649	0.548986486486487	0.709923664122137	0.565811965811966	0.68816067653277	0.473386716910033	0.624528301886792	0.580069410014874	0.59425190194421	0.596513075965131	0.578443113772455	0.575963718820862	595	0.655052264808362	0.592485549132948	0.575085324232082	0.764830508474576	0.51183970856102	0.577777777777778	0.508728179551122	0.636197440585009	0.538834951456311	0.706896551724138	0.58695652173913	0.596713021491783	0.567099567099567	0.557800224466891	0.514986376021798	0.672955974842767	0.484288354898336	0.626535626535627	0.651898734177215	0.607843137254902	0.656357388316151	0.634573304157549	0.557522123893805	0.60875512995896	0.66865671641791	0.712241653418124	0.603508771929825	0.652275379229872	0.555124223602484	0.59238625812442	0.700440528634361	0.588325652841782	0.566993464052288	0.748155953635406	0.655068078668684	0.612282309807516	0.657781599312124	0.556016597510373	0.727189781021898	0.551039697542533	0.624821683309558	0.488721804511278	0.564805057955743	0.505897771952818	0.509677419354839	0.533333333333333	0.556512378902045	0.634042553191489	0.524466750313676	0.53156146179402	0.701421800947867	0.403755868544601	0.606617647058823	0.530214424951267	0.682244381604405	0.50202075368651	0.532786885245902	0.637837837837838	0.476106194690265	0.599620493358634	0.5	0.664190193164933	0.712166172106825	0.518421052631579	0.64945652173913	0.622282608695652	0.546703296703297	0.597425621715598	0.668665667166417	0.568627450980392	0.439655172413793	0.686868686868687	0.641975308641975	0.537209302325581	0.575030012004802	0.508110687022901	0.620689655172414	0.557644110275689	0.524038461538462	0.629107981220657	0.609271523178808	0.597200622083981	0.687150837988827	0.505072783414204	0.611752360965373	0.60888671875	0.576863354037267	0.551604509973981	0.574468085106383	0.58252427184466	0.672782874617737	0.726495726495726	0.697802197802198	0.603015075376884	0.747457627118644	0.540372670807453	0.535532994923858	0.418772563176895	0.564449064449064	0.568333333333333	0.72568578553616	0.522813688212928	0.675965665236052	0.606779661016949	0.545454545454545	0.52757793764988	0.640226628895184
scaffold108816|size2066_938_C/A	0.997952917093142	1	1	0.930174563591022	0.903682719546742	1	0.897777777777778	0.894736842105263	0.928571428571429	1	0.95959595959596	1	0.999134199134199	1	0.875132275132275	1	1	0.886861313868613	0.894988066825776	0.910662824207493	1	0.998181818181818	0.914285714285714	0.928571428571429	1	1	1	1	0.863105175292154	0.896551724137931	0.963888888888889	0.901098901098901	1	0.898345153664303	0.871355060034305	1	0.999169435215947	0.941780821917808	0.963370278466743	0.914728682170543	0.897119341563786	0.886610373944511	0.99738219895288	1	1	0.999263622974963	0.920058139534884	0.92258064516129	0.99960047942469	1	1	1	1	1	1	0.998901098901099	1	1	1	0.8747591522158	1	0.924167257264352	1	0.909516380655226	1	1	0.944827586206897	0.901015228426396	1	1	1	1	1	0.997767857142857	0.911764705882353	0.919724770642202	1	1	1	1	1	0.909365558912387	0.925093632958802	1	1	1	0.899799599198397	0.894505494505495	1	0.934383202099738	0.908239700374532	0.929602888086643	0.90059880239521	1	0.883495145631068	1	0.897310513447433	1	0.912772585669782	0.908653846153846	1	0.998296422487223	0.920236336779911	1	1	1	0.915106117353308	0.997876857749469	0.940298507462687	0.956043956043956	0.998556998556999	1	0.99837925445705	0.984313725490196	0.94475138121547	1	0.996296296296296	1	0.909204498125781	0.999447818884594	0.926229508196721	1	1	0.929503916449086	1	0.869565217391304	1	1	1	1	0.866071428571429	0.963370278466743	0.886402753872633	1	1	1	0.944444444444444	0.875912408759124	1	0.923187365398421	0.834408602150538	0.997474747474748	0.921146953405018	1	0.923327895595432	0.908415841584158	1	0.999161777032691	1	0.99929178470255	0.998896856039713	1	0.999293785310734	0.89484126984127	0.922535211267606	1	1	1	1	0.8743961352657	1	1	0.998719590268886	1	0.914373088685015	0.997093023255814	0.951890034364261	0.916666666666667	1	1	0.898305084745763
scaffold109994|size2065_478_C/T	0.76979293544458	0.894230769230769	0.782828282828283	0.827298050139276	0.888888888888889	0.9296875	1	0.78169014084507	625	0.868852459016393	0.929292929292929	0.914634146341463	0.78343949044586	1	0.909598214285714	1	0.998810939357907	0.85	0.821510297482838	0.942748091603053	0.641304347826087	0.924603174603175	0.861892583120205	0.871794871794872	0.796078431372549	0.879245283018868	0.821882951653944	0.778260869565217	1	1	0.844897959183673	0.920489296636086	0.795454545454545	0.80655737704918	0.762068965517241	0.812138728323699	0.797763280521901	0.885321100917431	0.857312763570354	0.741935483870968	0.76555023923445	0.998730964467005	0.883950617283951	0.81875	0.918032786885246	0.819672131147541	1	0.818481848184819	0.906552706552707	0.904255319148936	0.752100840336134	1	0.997474747474748	1	1	0.797583081570997	0.82051282051282	0.825561312607945	0.806830309498399	1	0.860730593607306	0.844526218951242	0.780548628428928	0.838351822503962	0.851002865329513	1	1	0.830508474576271	0.707462686567164	0.958333333333333	0.895027624309392	1	0.706666666666667	0.837209302325581	0.811808118081181	0.652838427947598	0.878172588832487	0.703557312252964	1	0.93717277486911	0.795221843003413	0.767025089605735	0.896296296296296	0.862433862433862	0.839622641509434	0.849358974358974	0.921940928270042	0.846867749419954	0.910569105691057	0.934865900383142	0.835095137420719	0.908466819221968	0.754646840148699	0.925324675324675	0.895981087470449	0.79136690647482	0.846394984326019	0.847552447552448	0.839130434782609	0.729508196721312	0.778666666666667	0.903225806451613	0.904942965779468	0.796511627906977	0.9082774049217	0.885931558935361	0.826979472140763	0.826506024096386	0.674157303370786	0.731958762886598	0.916063675832127	0.811320754716981	0.735169491525424	0.703703703703704	0.912903225806452	0.956834532374101	0.813880126182965	0.905405405405405	0.825083293669681	0.91993522849946	0.845410628019324	0.68359375	0.893063583815029	0.712418300653595	0.862068965517241	0.885714285714286	0.902313624678663	0.929577464788732	0.959677419354839	0.809782608695652	1	0.857312763570354	0.831353919239905	0.866840731070496	0.927966101694915	0.94061757719715	0.851973684210526	0.905759162303665	0.821917808219178	0.928057553956835	0.791748526522593	0.765232974910394	1	1	0.871074380165289	0.934782608695652	0.697445972495088	0.738500851788756	0.936708860759494	0.903954802259887	0.825493171471927	0.901282051282051	1	0.67984934086629	0.646464646464647	0.75	1	0.837301587301587	0.782363977485929	0.857142857142857	0.753363228699552	0.779220779220779	0.92831541218638	0.902887139107612	0.753424657534247	0.547413793103448	0.84	1	1	0.780701754385965	1
scaffold109994|size2065_479_T/G	0.883069427527406	875	0.919191919191919	0.949860724233983	0.876595744680851	0.8046875	0.905325443786982	0.809859154929577	1	0.950819672131147	0.878787878787879	0.865853658536585	0.895541401273885	0.863157894736842	0.907366071428571	0.930555555555556	0.847800237812128	1	0.91533180778032	0.826923076923077	0.905797101449275	0.908910891089109	0.892583120204604	0.916666666666667	0.819607843137255	0.943396226415094	0.793893129770992	0.839130434782609	0.909473684210526	0.773913043478261	0.930612244897959	0.923547400611621	1	1	1	0.932178932178932	0.817334575955266	1	0.905943975206395	1	0.837320574162679	0.920152091254753	0.851851851851852	0.74375	0.918032786885246	0.823986194995686	0.917525773195876	0.768976897689769	0.999430199430199	0.936170212765957	0.947478991596639	0.846390168970814	0.921717171717172	0.871794871794872	0.934097421203438	1	0.927021696252465	0.865284974093264	0.998931623931624	0.834254143646409	0.80365296803653	0.921803127874885	0.907960199004975	0.998415213946117	0.945558739255014	0.9	0.920138888888889	0.91864406779661	0.997014925373134	0.954166666666667	0.92817679558011	0.927083333333333	0.848888888888889	0.872093023255814	1	0.879912663755459	0.908629441624365	0.863636363636364	1	0.68586387434555	0.89419795221843	0.906810035842294	1	1	0.797169811320755	0.816720257234727	0.886075949367089	0.995359628770302	0.894308943089431	0.781609195402299	1	0.787185354691076	1	0.852512155591572	0.91016548463357	1	1	0.941258741258741	0.923913043478261	0.911475409836066	1	0.789081885856079	0.904942965779468	0.920542635658915	0.923937360178971	0.737642585551331	1	1	1	0.855670103092783	0.923299565846599	0.916981132075472	1	0.97037037037037	0.896774193548387	0.892086330935252	1	0.996621621621622	0.905192949023344	0.924558876485416	0.922705314009662	0.906614785992218	0.858381502890173	1	0.927038626609442	0.882142857142857	0.951156812339332	0.76678445229682	0.995967741935484	0.8	1	0.905943975206395	0.890736342042755	1	0.877118644067797	0.847980997624703	0.996699669966997	0.736842105263158	1	0.91025641025641	1	0.849462365591398	0.998914223669924	0.781839622641509	0.826446280991736	0.860248447204969	1	0.82282793867121	0.81374321880651	0.846526655896607	0.930250189537528	0.908974358974359	0.836390315480558	1	0.919597989949749	1	0.915966386554622	0.896825396825397	0.919324577861163	0.869047619047619	1	1	0.935483870967742	0.889763779527559	0.917808219178082	0.892241379310345	0.91970802919708	0.817307692307692	0.811827956989247	0.824561403508772	0.713973799126638
scaffold109994|size2065_504_T/G	0.890377588306943	0.855769230769231	1	0.903682719546742	0.953191489361702	1	1	0.922535211267606	1	1	1	1	0.895541401273885	1	0.889385474860335	1	0.887039239001189	0.8875	1	1	1	0.916666666666667	0.89002557544757	1	0.901574803149606	0.909433962264151	0.921119592875318	1	0.88	1	0.946938775510204	1	0.880681818181818	1	0.860344827586207	0.906204906204906	0.900279589934762	0.899082568807339	0.955625906778203	0.92952380952381	0.937799043062201	1	0.923456790123457	1	1	0.924072476272649	0.92798353909465	1	0.999429223744292	0.882978723404255	1	1	0.89620253164557	1	0.868571428571429	1	0.872655478775913	0.894645941278066	1	0.915441176470588	0.910550458715596	0.896774193548387	0.878109452736318	1	1	0.918149466192171	1	1	1	0.842553191489362	0.861111111111111	1	0.884444444444444	0.932400932400932	1	1	1	1	0.933701657458563	0.916230366492147	1	1	0.940740740740741	1	0.910377358490566	0.884615384615385	0.909282700421941	1	0.91869918699187	1	0.902748414376321	1	1	0.940032414910859	1	0.935251798561151	1	0.880952380952381	0.910869565217391	1	0.99866844207723	1	0.897338403041825	1	0.912751677852349	1	1	0.922705314009662	1	1	0.890014471780029	1	0.910828025477707	1	1	0.913669064748201	0.889589905362776	0.986440677966102	1	0.906210621062106	0.91747572815534	0.89453125	0.869942196531792	1	0.930735930735931	1	0.922879177377892	0.929577464788732	1	1	1	0.955625906778203	1	1	1	0.933491686460808	1	1	0.996086105675147	0.909455128205128	1	1	1	0.900943396226415	0.930348258706468	0.996894409937888	0.854759568204122	1	1	1	0.877086494688923	0.901155327342747	0.920087976539589	1	1	1	0.907563025210084	1	0.904315196998124	0.964285714285714	1	1	1	1	1	1	0.890909090909091	0.942307692307692	1	1	1
scaffold110050|size2065_237_C/T	0.87715269804822	1	1	0.942675159235669	0.996610169491525	0.91500904159132	1	0.959731543624161	0.907284768211921	875	0.836065573770492	1	1	1	1	1	1	0.866666666666667	0.91025641025641	0.873362445414847	1	0.931818181818182	1	0.928853754940711	0.930894308943089	0.87434554973822	1	0.952569169960474	0.901408450704225	1	0.934272300469484	0.879396984924623	1	0.936416184971098	1	1	0.901063829787234	0.904761904761905	0.952641481540039	1	0.918181818181818	0.998724489795918	0.997429305912596	1	1	0.999067164179104	0.904534606205251	0.918803418803419	0.921840759678597	0.918604651162791	0.896103896103896	0.998363338788871	0.906862745098039	1	0.919811320754717	0.910863509749304	0.908893709327549	0.99803536345776	0.874666666666667	1	1	0.915876777251185	0.93167701863354	1	0.922829581993569	0.861702127659574	0.930909090909091	0.887323943661972	1	925	0.899543378995434	1	0.981707317073171	1	0.930795847750865	0.916666666666667	0.88646288209607	1	0.947368421052632	0.903225806451613	0.913636363636364	0.895104895104895	1	1	1	1	0.885714285714286	0.997542997542998	1	1	1	0.907651715039578	0.917981072555205	1	1	1	0.906810035842294	0.890151515151515	0.878542510121457	1	1	1	1	0.912955465587045	1	0.919753086419753	1	0.898989898989899	0.9125	0.984615384615385	1	0.822222222222222	1	0.936507936507937	1	0.817567567567568	0.959821428571429	1	0.999489405157008	0.904249871991808	0.868421052631579	0.952941176470588	0.976284584980237	0.874493927125506	1	0.897619047619048	1	1	1	0.92831541218638	0.833333333333333	0.952641481540039	0.997826086956522	1	0.868312757201646	0.935114503816794	0.922839506172839	1	1	1	1	1	0.905579399141631	0.998941798941799	1	0.986111111111111	1	1	1	1	1	1	1	0.865740740740741	0.942748091603053	0.924528301886792	0.9140625	1	1	0.853107344632768	1	0.948148148148148	0.917525773195876	1	1	1	0.824034334763948	1	0.95	0.885714285714286	0.895368782161235
scaffold110603|size2064_270_T/C	0.999078341013825	1	0.995412844036697	1	1	0.921621621621622	0.93854748603352	1	1	1	1	0.934579439252336	0.994736842105263	0.843137254901961	1	935	0.99889012208657	1	1	1	0.897832817337461	0.917835671342685	1	0.891625615763547	0.913357400722022	0.884476534296029	0.895316804407714	0.995475113122172	0.997971602434077	1	1	1	0.880952380952381	0.917274939172749	0.904422253922967	0.90795631825273	0.998563218390805	0.877022653721683	0.954641752919155	0.935897435897436	0.91705069124424	0.936991869918699	0.905797101449275	0.923076923076923	0.908496732026144	0.932203389830508	1	0.997198879551821	0.922736220472441	1	0.885496183206107	0.921052631578947	1	1	0.915451895043732	0.9232	0.901080631753948	1	0.928625664388762	0.905008635578584	0.876623376623377	1	1	1	0.895209580838323	0.914179104477612	0.927083333333333	1	0.99672131147541	1	0.929078014184397	1	0.915750915750916	1	1	0.911025145067698	0.995934959349594	1	0.939252336448598	1	1	1	0.883268482490272	0.883817427385892	1	1	0.881773399014778	0.917040358744395	944	1	0.936542669584245	0.998324958123953	0.930444697833523	0.926751592356688	0.891826923076923	0.924882629107981	1	0.998257839721254	1	0.908724832214765	0.927197802197802	0.91497975708502	1	1	0.930715935334873	0.911111111111111	0.929824561403509	1	0.988636363636364	0.848837209302326	1	0.950248756218905	0.946466809421842	1	0.912052117263844	0.917127071823204	0.920454545454545	0.941348973607038	0.908830022075055	0.998655688119644	875	0.869731800766284	0.94140625	0.887362637362637	0.913223140495868	0.914004914004914	1	1	1	1	1	0.954641752919155	1	0.995708154506438	1	0.909090909090909	0.997183098591549	0.973404255319149	0.995975855130785	0.916222391469916	0.909429280397022	0.998230088495575	0.9112	0.996345919610231	0.907915993537964	0.902173913043478	0.998686802363756	0.997692307692308	0.926590538336052	0.924252491694352	0.92170626349892	0.898342541436464	0.999203187250996	1	1	0.904040404040404	1	0.895161290322581	1	0.89922480620155	1	1	0.998188405797101	1	0.910344827586207	0.904255319148936	1	0.993055555555556	0.998360655737705	0.878289473684211	1
scaffold111854|size2063_1944_T/C	0.831460674157303	0.925581395348837	875	0.795454545454545	0.997032640949555	0.825995807127883	0.936893203883495	0.874074074074074	0.886792452830189	0.868055555555556	0.947826086956522	0.916666666666667	0.91321118611379	0.945454545454545	0.933035714285714	0.944664031620553	0.99746835443038	0.866906474820144	0.904867256637168	0.902140672782875	0.884984025559105	0.903543307086614	0.842364532019704	0.895652173913044	0.901960784313726	0.934156378600823	1	0.8	0.854026845637584	0.92814371257485	0.996478873239437	1	1	0.9025	0.907801418439716	0.885976408912189	0.930869267624914	0.911392405063291	0.908665816596475	0.895121951219512	0.780821917808219	0.876179245283019	1	0.879227053140097	0.921052631578947	0.924629878869448	0.842465753424658	0.826347305389222	0.810796645702306	0.926470588235294	0.997747747747748	0.938802083333333	0.940451745379877	0.897196261682243	0.946969696969697	0.890885750962773	0.912716328066215	0.860684769775679	0.842986741102582	0.92176386913229	0.830960854092527	0.918335901386749	0.79874213836478	0.835798816568047	0.922155688622755	0.920382165605096	0.822349570200573	0.861003861003861	1	0.868794326241135	1	0.997455470737914	0.91044776119403	0.902671755725191	0.795698924731183	0.831230283911672	1	0.939226519337017	0.877272727272727	0.765625	0.771217712177122	0.863309352517986	0.946938775510204	0.782857142857143	1	0.930722891566265	0.931481481481481	0.998389694041868	0.948586118251928	0.862179487179487	0.933447098976109	1	0.937113402061856	0.841025641025641	1	0.793911007025761	0.904477611940299	1	0.873949579831933	0.835597826086957	0.915954415954416	0.892156862745098	1	0.998493975903614	0.995670995670996	0.894736842105263	0.901123595505618	1	1	0.991304347826087	0.997422680412371	1	0.816046966731898	1	0.995348837209302	0.958974358974359	0.742616033755274	0.997214484679666	0.913728743260058	0.916375698324022	0.854014598540146	1	0.878661087866109	0.896253602305475	0.784140969162996	0.851485148514851	1	1	0.939313984168865	0.898181818181818	1	0.908665816596475	0.934782608695652	0.937262357414449	0.952861952861953	0.886315789473684	1	0.852517985611511	0.995525727069351	0.915742793791574	0.787446504992867	0.762532981530343	0.916606757728253	0.936788874841972	0.925619834710744	0.931540342298289	0.998663101604278	0.903669724770642	0.856175972927242	0.919867549668874	0.812303829252982	0.911622276029056	0.903708987161198	0.860068259385666	0.884393063583815	0.909871244635193	0.936507936507937	0.916387959866221	0.889182058047493	0.913907284768212	0.92603550295858	1	0.83128295254833	0.938864628820961	0.938958707360862	0.908771929824561	0.832116788321168	0.83625730994152	0.909090909090909	0.866666666666667	0.840277777777778
scaffold112676|size2062_1842_T/C	0.735511064278188	0.584699453551913	0.684466019417476	0.742857142857143	0.69364161849711	0.71451355661882	0.668539325842697	0.728260869565217	0.721518987341772	0.65	0.643564356435644	0.584905660377358	0.67869222096956	0.764705882352941	0.767251461988304	0.652941176470588	0.68348623853211	0.65359477124183	0.686746987951807	0.640495867768595	0.705128205128205	0.882474226804124	0.863636363636364	0.763975155279503	0.783783783783784	0.618852459016393	0.849180327868852	0.666666666666667	0.902654867256637	0.789855072463768	0.715447154471545	0.602362204724409	0.748603351955307	0.641638225255973	0.7336860670194	0.815602836879433	0.836676217765043	0.637362637362637	0.712404013434344	0.7265625	0.718954248366013	0.773652694610778	0.870748299319728	0.722543352601156	0.541353383458647	0.846722068328717	0.792811839323467	0.643962848297214	0.65135305223411	0.60952380952381	0.611111111111111	0.779299847792998	0.768041237113402	0.576923076923077	0.724358974358974	0.766903914590747	0.839890210430009	0.739057239057239	0.610401459854015	0.598230088495575	0.466666666666667	0.739618406285073	0.673629242819843	0.79718875502008	0.579754601226994	0.704761904761905	0.682215743440233	0.747330960854093	0.682382133995037	0.62015503875969	0.699346405228758	0.746913580246914	0.620535714285714	0.729381443298969	0.762589928057554	0.835294117647059	0.802816901408451	0.746130030959752	0.820960698689956	0.806451612903226	0.772727272727273	0.674911660777385	0.569377990430622	0.677248677248677	0.779220779220779	0.63265306122449	0.572649572649573	0.67816091954023	0.581967213114754	0.805732484076433	0.45771144278607	0.751336898395722	0.730318257956449	0.600301659125189	0.70752688172043	0.720512820512821	0.760252365930599	0.703252032520325	0.551948051948052	0.690880989180835	0.793002915451895	0.676470588235294	0.737793851717902	0.673214285714286	0.648793565683646	0.785714285714286	0.671673819742489	0.758064516129032	0.666666666666667	0.788235294117647	0.730392156862745	0.733333333333333	0.717277486910995	0.683333333333333	0.682539682539683	0.737373737373737	0.654135338345865	0.627329192546584	0.611479028697572	0.835855646100116	0.852830188679245	0.571929824561404	0.659420289855073	0.711191335740072	0.789473684210526	0.671087533156499	0.563809523809524	0.672268907563025	0.637065637065637	0.638783269961977	0.65702479338843	0.712404013434344	0.7976011994003	0.603036876355748	0.865384615384615	0.861963190184049	0.580524344569288	804	0.505235602094241	0.615689381933439	0.786838340486409	0.784722222222222	0.764016736401674	0.777522935779816	0.637209302325581	0.8359375	0.693786982248521	0.699795779441797	0.625688073394495	0.695970695970696	0.848777714610574	0.665349143610013	0.641339869281046	0.763754045307443	0.723404255319149	0.580152671755725	0.85	0.713656387665198	0.847380410022779	0.656565656565657	0.831775700934579	0.802816901408451	0.62217659137577	0.766871165644172	0.957934990439771	0.959627329192547	0.75	0.784172661870504	0.912587412587413	0.677740863787375	0.634508348794063
scaffold115111|size2059_79_T/C	0.920323325635104	0.846938775510204	1	0.687224669603524	0.788546255506608	0.81629392971246	1	0.837837837837838	0.966942148760331	0.864864864864865	0.886363636363636	0.846153846153846	0.798948751642576	875	0.693009118541033	0.93167701863354	0.871609403254973	0.848484848484849	1	0.827450980392157	0.935114503816794	0.853107344632768	0.902912621359223	0.664473684210526	0.914529914529915	0.914285714285714	0.730769230769231	0.929292929292929	1	0.778846153846154	0.912213740458015	0.911347517730496	0.884892086330935	0.782608695652174	0.721382289416847	0.785388127853881	1	0.864705882352941	0.867818588952194	0.893229166666667	1	0.759098786828423	0.870036101083033	0.847682119205298	0.60952380952381	0.767711962833914	0.859090909090909	0.764227642276423	0.835305719921105	0.835051546391753	0.894736842105263	0.919230769230769	0.823218997361478	0.985714285714286	1	1	0.884267631103074	0.830927835051546	0.792307692307692	0.996655518394649	0.822102425876011	0.92938209331652	1	0.911602209944751	0.897849462365591	0.718918918918919	0.834415584415584	0.883838383838384	0.724770642201835	0.939597315436242	0.823255813953488	0.856617647058823	0.857142857142857	0.951724137931034	0.945833333333333	0.88135593220339	0.736526946107784	0.864864864864865	1	0.993548387096774	0.714801444043321	0.869369369369369	0.995169082125604	0.759358288770054	0.910828025477707	0.886861313868613	0.830388692579505	0.89	0.850793650793651	0.873015873015873	1	0.905362776025237	0.689948892674617	0.903677758318739	0.816091954022989	0.996732026143791	0.908045977011494	0.880459770114942	0.908127208480565	0.997802197802198	0.802666666666667	0.700831024930748	1	0.898395721925134	0.880382775119617	0.82648401826484	0.921875	0.88030888030888	0.948275862068966	0.835164835164835	0.899791231732777	0.790849673202614	0.846153846153846	1	0.866379310344828	0.798561151079137	0.842794759825327	0.883792048929664	0.889106145251397	0.796040791841632	0.782828282828283	836	0.919014084507042	0.861386138613861	0.838383838383838	0.847411444141689	0.997368421052632	0.929515418502203	0.814285714285714	0.85981308411215	0.840163934426229	0.867818588952194	0.929787234042553	0.92	0.911646586345382	0.936231884057971	0.916666666666667	0.752252252252252	1	0.791147994467497	1	0.919642857142857	0.691489361702128	0.829389788293898	0.905785123966942	0.817589576547231	0.764044943820225	0.911931818181818	0.905511811023622	0.806857142857143	0.766574585635359	0.701627486437613	0.768725361366623	1	0.914634146341463	0.942307692307692	0.898876404494382	0.823834196891192	0.728546409807356	0.921259842519685	0.87	0.911111111111111	0.826589595375723	0.917808219178082	1	0.956228956228956	0.600694444444444	0.832460732984293	0.710069444444444	0.904255319148936	1
scaffold117218|size2056_1875_G/A	0.923220973782772	0.980769230769231	1	0.891304347826087	0.950738916256158	0.92802450229709	1	0.91358024691358	0.941666666666667	0.993630573248408	0.933333333333333	1	0.935332708528585	0.885350318471338	0.917008196721312	0.948275862068966	0.947316103379722	0.946428571428571	0.966836734693878	0.899543378995434	0.871080139372822	0.91304347826087	0.961625282167043	0.948051948051948	0.849056603773585	0.957854406130268	0.900537634408602	1	0.927580893682589	0.917197452229299	1	1	0.897142857142857	0.944272445820433	0.973451327433628	0.929440389294404	0.973981900452489	0.902857142857143	0.942983776244172	0.961538461538462	1	1	0.942105263157895	0.955284552845528	0.930555555555556	0.960076045627376	0.909240924092409	0.985163204747775	0.820606060606061	0.95049504950495	0.914046121593291	0.974248927038627	0.986187845303867	0.96969696969697	0.941888619854721	0.890683229813665	0.893108298171589	0.963636363636364	0.972307692307692	0.978260869565217	0.901287553648069	0.898265895953757	1	0.956087824351297	0.928082191780822	0.966507177033493	0.889967637540453	0.954545454545455	0.973760932944606	0.885869565217391	0.949397590361446	0.993610223642173	0.989637305699482	0.864102564102564	0.928327645051195	0.943243243243243	0.915343915343915	0.907317073170732	0.967871485943775	1	1	0.909871244635193	0.935251798561151	0.913265306122449	0.96969696969697	0.911458333333333	0.941176470588235	1	0.946745562130177	0.891625615763547	0.952830188679245	0.941451990632319	0.947901591895803	0.957281553398058	0.931769722814499	0.939501779359431	0.971223021582734	0.98	0.89018691588785	0.958855098389982	0.891472868217054	0.931034482758621	0.928921568627451	0.977324263038549	0.968181818181818	0.954063604240283	0.95625	0.93368700265252	0.91588785046729	0.929292929292929	0.918629550321199	0.95910780669145	0.965591397849462	0.95	1	0.920634920634921	0.936339522546419	0.933920704845815	0.900756938603869	1	0.948453608247423	0.979651162790698	0.948717948717949	0.942363112391931	0.929752066115702	0.936594202898551	0.986988847583643	0.956852791878173	0.997150997150997	0.951417004048583	0.95952380952381	0.942983776244172	0.908415841584158	0.985815602836879	0.96969696969697	0.915951972555746	0.892494929006085	0.962264150943396	0.896610169491525	0.9232012934519	0.855445544554455	0.938432835820896	0.910160427807487	0.998447204968944	1	0.944329896907216	0.92153443766347	1	0.86697965571205	0.962332928311057	0.969084423305589	0.923623445825932	0.966875559534467	0.912521440823328	0.969491525423729	0.972111553784861	0.877777777777778	0.96	0.978213507625272	0.944444444444444	0.979933110367893	0.936842105263158	0.909710391822828	0.935353535353535	0.969788519637462	0.90546218487395	0.987915407854985	0.885057471264368	0.909937888198758	0.923832923832924	0.913621262458472
scaffold117218|size2056_1898_G/T	0.818352059925094	0.894230769230769	0.759581881533101	0.826086956521739	0.832512315270936	0.860643185298622	0.806818181818182	0.858024691358025	0.758333333333333	0.872611464968153	0.923809523809524	0.945578231292517	0.895970009372071	0.961783439490446	0.889230769230769	0.924137931034483	0.847761194029851	0.92831541218638	0.923469387755102	0.833333333333333	0.940766550522648	0.893167701863354	0.830699774266366	0.853658536585366	0.833962264150943	0.89272030651341	0.922043010752688	0.863874345549738	0.932203389830508	0.980891719745223	0.896457765667575	0.895161290322581	0.92	0.894736842105263	0.856194690265487	0.982968369829684	0.927683615819209	0.96	0.876118260892026	0.836538461538462	0.797927461139896	0.940325497287523	0.868421052631579	0.934959349593496	0.909722222222222	0.82051282051282	0.919141914191419	0.910714285714286	0.838787878787879	0.841584158415842	0.880252100840336	0.860515021459227	0.828729281767956	0.803030303030303	0.871670702179177	0.915422885572139	0.829817158931083	0.848484848484849	0.818461538461538	0.83399209486166	0.905579399141631	0.860115606936416	0.865384615384615	866	0.897260273972603	0.818181818181818	0.841423948220065	0.822727272727273	0.787172011661808	0.83695652173913	0.886746987951807	0.853035143769968	0.94300518134715	0.953846153846154	0.897610921501707	0.775675675675676	0.851851851851852	0.95609756097561	0.828793774319066	0.901639344262295	0.915360501567398	0.965665236051502	0.773381294964029	0.928934010152284	0.95959595959596	0.903645833333333	0.929411764705882	0.891975308641975	0.816568047337278	0.931034482758621	0.879716981132076	0.911007025761124	0.839130434782609	0.893203883495146	0.795309168443497	0.846975088967972	0.892086330935252	0.941666666666667	0.920560747663551	0.869175627240143	0.806201550387597	0.903780068728522	0.894607843137255	0.873015873015873	0.745454545454545	0.826855123674912	0.883333333333333	0.944297082228117	0.747663551401869	0.94949494949495	0.965738758029979	0.850746268656716	0.92258064516129	0.926923076923077	0.794444444444444	0.841269841269841	0.904509283819629	0.86784140969163	0.94047118216239	0.8790546802595	0.912371134020619	0.892441860465116	0.897435897435897	0.870317002881844	0.789256198347107	0.813405797101449	0.797397769516729	0.84010152284264	0.914529914529915	0.951417004048583	0.89047619047619	0.876118260892026	0.837871287128713	0.888297872340426	0.922558922558923	0.874785591766724	0.947154471544715	0.966037735849057	0.897959183673469	0.872977346278317	0.803960396039604	0.863805970149254	0.85668449197861	0.916149068322981	0.874031007751938	0.956611570247934	0.941586748038361	0.812223206377325	0.860719874804382	0.74726609963548	0.822829964328181	0.829484902309059	0.824686940966011	0.891938250428816	0.898305084745763	0.924302788844621	0.922222222222222	0.87	0.838779956427015	0.972222222222222	0.903010033444816	0.847368421052632	0.792517006802721	0.81010101010101	0.925981873111782	0.886554621848739	0.876132930513595	0.923371647509579	0.804347826086957	0.847665847665848	0.87375415282392
scaffold117569|size2055_1904_T/C	0.997767857142857	0.975460122699387	0.917098445595855	0.923566878980892	0.942028985507246	0.8921875	0.959731543624161	1	0.918918918918919	0.894736842105263	1	0.942622950819672	0.906649616368286	0.908333333333333	1	0.850340136054422	0.905089408528198	0.935323383084577	1	1	1	1	0.991803278688525	0.921182266009852	1	1	0.932330827067669	1	1	0.894736842105263	1	0.924528301886792	0.943396226415094	1	0.926415094339623	0.897151898734177	1	1	0.958964544851851	0.99738219895288	0.913793103448276	0.998765432098765	1	0.903225806451613	1	0.922127255460589	0.922448979591837	0.996515679442509	0.90452876376989	1	0.995121951219512	1	0.997297297297297	0.958904109589041	1	0.901610017889088	0.926542605288932	0.913249211356467	0.902071563088512	1	0.997347480106101	0.998940677966102	1	1	0.923636363636364	1	0.924528301886792	1	1	0.955555555555556	0.925438596491228	0.883720930232558	0.889447236180904	0.929203539823009	1	0.921319796954315	0.981042654028436	1	0.940594059405941	1	996	0.951807228915663	1	1	1	0.893382352941177	0.948948948948949	0.997245179063361	0.92816091954023	0.911439114391144	1	0.997867803837953	0.929155313351499	0.953846153846154	0.916149068322981	0.997067448680352	1	0.998415213946117	1	0.996330275229358	0.911111111111111	0.93695652173913	0.998076923076923	0.936633663366337	0.920212765957447	0.946601941747573	0.917562724014337	0.894117647058824	0.836363636363636	0.92	0.99837925445705	1	1	1	0.928870292887029	0.982248520710059	0.951020408163265	0.997005988023952	0.9987843423292	0.930429397192403	1	1	0.99672131147541	0.925531914893617	0.939086294416244	0.905044510385757	1	0.902222222222222	1	0.950549450549451	1	0.958964544851851	0.911708253358925	1	1	0.996742671009772	0.901140684410646	1	0.997716894977169	0.937219730941704	1	0.901907356948229	0.928994082840237	0.930989583333333	1	0.876971608832808	1	0.887978142076503	0.919928825622776	1	0.911326860841424	1	0.922535211267606	0.927125506072874	0.904040404040404	1	0.97029702970297	0.877272727272727	1	0.931297709923664	1	0.9	1	0.997448979591837	0.900375939849624	0.995535714285714	1	0.993865030674847	1	0.877483443708609	1
scaffold117958|size2054_189_A/G	0.999052132701422	0.871621621621622	0.919413919413919	0.997455470737914	0.99746192893401	0.997854077253219	1	0.934959349593496	0.892682926829268	0.944827586206897	1	1	0.911538461538462	1	0.900662251655629	1	0.923076923076923	1	0.880108991825613	0.928853754940711	0.992831541218638	1	0.91304347826087	1	1	0.919220055710306	1	1	0.918604651162791	1	0.935849056603774	0.918495297805643	1	1	1	0.932735426008969	0.922859164897382	1	0.963163011053945	1	0.869047619047619	0.998796630565584	0.952561669829222	0.904382470119522	0.92	0.999202551834131	0.896551724137931	0.946478873239437	0.998041136141038	0.885496183206107	1	0.998853211009174	0.894117647058824	0.935483870967742	0.908571428571429	0.998287671232877	0.93566833452466	1	0.911589895988113	1	1	0.937153419593346	0.893333333333333	0.998376623376623	1	0.914396887159533	1	0.897727272727273	1	0.937728937728938	0.989761092150171	0.993506493506494	1	0.907103825136612	0.870056497175141	0.927570093457944	1	1	0.893023255813953	1	0.997134670487106	0.996376811594203	0.846846846846847	1	0.994117647058824	1	0.949656750572082	0.902004454342984	1	0.911845730027548	0.997872340425532	1	0.998753117206983	0.998587570621469	0.929611650485437	1	0.910112359550562	1	1	0.952305246422893	0.9152	0.997894736842105	1	0.910071942446043	0.91504854368932	1	1	0.903225806451613	1	1	0.998511904761905	0.905660377358491	0.995316159250585	0.951086956521739	0.996575342465753	0.909090909090909	0.996296296296296	0.994623655913978	0.885698808234019	0.999266431924883	1	1	1	0.924418604651163	1	1	0.937743190661479	1	1	0.929577464788732	0.895131086142322	0.963163011053945	0.998144712430427	1	0.87603305785124	0.994764397905759	0.997222222222222	1	0.908560311284047	0.99849510910459	0.998015873015873	0.945720250521921	0.915520628683694	0.997780244173141	1	0.931818181818182	0.925692695214106	1	0.998466257668712	0.906084656084656	0.998832457676591	1	0.999361430395913	0.998248686514886	1	1	0.890625	1	1	1	0.930434782608696	0.917431192660551	0.996644295302013	0.914357682619647	0.904513888888889	0.996753246753247	1	0.909090909090909	1	1	0.914196567862715
scaffold118126|size2054_1994_A/C	0.405133928571429	0.643564356435644	0.701421800947867	0.710526315789474	0.328947368421053	0.580814717477004	0.43859649122807	0.527777777777778	0.487951807228916	0.824675324675325	0.494505494505495	0.630434782608696	0.71280276816609	0.405405405405405	0.686472819216182	0.403061224489796	0.551142005958292	0.638392857142857	0.671487603305785	0.512578616352201	0.625531914893617	0.617021276595745	0.795918367346939	0.566473988439306	0.651452282157676	0.491525423728814	0.601049868766404	0.507987220447284	0.568245125348189	0.666666666666667	0.460207612456747	0.447368421052632	0.635555555555556	0.452196382428941	0.682442748091603	0.6513353115727	0.551157580283794	0.351724137931034	0.573231330344933	0.611111111111111	0.644067796610169	0.543086172344689	0.489411764705882	0.461538461538462	0.424460431654676	0.653333333333333	0.5863539445629	0.643382352941177	0.59639175257732	0.580357142857143	0.542402826855124	0.59727385377943	0.33806146572104	0.479166666666667	0.669376693766938	0.514851485148515	0.619601328903654	0.399698340874811	0.807628524046434	0.369676320272572	0.647186147186147	0.503004291845494	0.735849056603774	0.436879432624113	0.651948051948052	0.544802867383513	0.515320334261838	0.630372492836676	0.502688172043011	0.633333333333333	0.616822429906542	0.538681948424069	0.402843601895735	0.467741935483871	0.411764705882353	0.512974051896208	0.714285714285714	0.429906542056075	0.62037037037037	0.617391304347826	0.702479338842975	0.6	0.599290780141844	0.605263157894737	0.460122699386503	0.623417721518987	0.564593301435407	0.48780487804878	0.339041095890411	0.72360248447205	0.608974358974359	0.768348623853211	0.568715083798883	0.624843161856964	0.530232558139535	0.49390243902439	0.526479750778816	0.511596180081855	0.603723404255319	0.52299605781866	0.675202156334232	0.63953488372093	0.437694704049844	0.666666666666667	0.600490196078431	0.601973684210526	0.593846153846154	0.748603351955307	0.542857142857143	0.442857142857143	0.510268562401264	0.672413793103448	0.532289628180039	0.612565445026178	0.524647887323944	0.779874213836478	0.660958904109589	0.636094674556213	0.520236087689713	0.584353291432352	0.590106007067138	0.515679442508711	0.335243553008596	0.534059945504087	0.582677165354331	0.632458233890215	0.698347107438017	0.677130044843049	0.463503649635036	0.529411764705882	0.592417061611374	0.573231330344933	0.537070524412297	0.616352201257862	0.725925925925926	0.623222748815166	0.461290322580645	0.546979865771812	0.512035010940919	0.41742796907941	0.717047451669596	0.491666666666667	0.542806707855252	0.63768115942029	0.645061728395062	0.695156695156695	0.364980544747082	0.564983164983165	0.696113074204947	0.69052102950408	0.376308539944904	0.464326160815402	0.435636363636364	0.624801271860095	0.459349593495935	0.720812182741117	0.62406015037594	0.489711934156379	0.627680311890838	0.626315789473684	0.563492063492063	0.608695652173913	0.685092127303183	0.697127937336815	0.616144975288303	0.754789272030651	0.627167630057804	0.671361502347418	0.483240223463687	0.602230483271376	0.646586345381526
scaffold118126|size2054_2003_C/G	0.902901785714286	1	0.957345971563981	1	0.891447368421053	0.913272010512484	1	1	0.981927710843373	0.961038961038961	1	1	1	0.927927927927928	0.896333754740834	1	1	0.933035714285714	0.892561983471074	0.902208201892745	0.914529914529915	1	0.89030612244898	1	0.863070539419087	1	0.94750656167979	0.914012738853503	1	0.986111111111111	1	1	1	0.925064599483204	0.932926829268293	0.994074074074074	1	0.93448275862069	0.961805622891149	0.919917864476386	1	0.93186372745491	1	1	0.906474820143885	0.911666666666667	0.899786780383795	1	1	0.946428571428571	0.936507936507937	0.944168734491315	0.997635933806147	1	0.921409214092141	1	1	1	0.923076923076923	1	1	0.915021459227468	1	0.933333333333333	0.942857142857143	0.942652329749104	1	1	0.997311827956989	0.995833333333333	0.873831775700935	1	1	1	1	1	1	1	0.907407407407407	1	0.922865013774105	1	0.964539007092199	0.894736842105263	1	1	0.923444976076555	1	1	1	0.865096359743041	1	1	0.875471698113208	1	0.904471544715447	1	0.899045020463847	1	1	0.928571428571429	0.872093023255814	1	0.910946196660482	1	0.907894736842105	1	0.916201117318436	1	1	0.93522906793049	0.918103448275862	1	1	0.961267605633803	0.893081761006289	0.924657534246575	1	1	0.914129715420251	1	1	0.934097421203438	0.940217391304348	0.858267716535433	0.883054892601432	0.880165289256198	1	1	1	1	0.961805622891149	0.909420289855073	0.935146443514644	0.959259259259259	0.947867298578199	1	1	1	1	0.898066783831283	1	1	1	1	0.914285714285714	0.999221789883268	1	1	0.92090395480226	0.999449339207048	1	0.999272197962154	1	1	0.904040404040404	0.909774436090226	1	0.916015625	0.91578947368421	1	1	0.921140939597315	0.8984375	0.920922570016474	0.9272030651341	1	0.873239436619718	0.932960893854749	1	0.905811623246493
scaffold118126|size2054_2009_C/G	0.907262569832402	0.945544554455445	1	0.927631578947368	0.868421052631579	1	1	0.87962962962963	1	1	1	1	0.879171461449943	1	0.882427307206068	1	0.896825396825397	0.879464285714286	1	1	1	1	0.926020408163265	1	0.933609958506224	0.884745762711864	0.931758530183727	1	0.913888888888889	1	0.876712328767123	1	1	1	1	0.939169139465875	0.917849141150112	1	0.962471001230004	0.930041152263374	0.932203389830508	1	0.905882352941176	1	1	1	0.85501066098081	1	0.923711340206186	0.910714285714286	1	1	1	1	0.899728997289973	1	0.916805324459235	0.895927601809955	0.999172185430464	0.909556313993174	0.934924078091106	0.929553264604811	0.936170212765957	1	0.997402597402597	0.949820788530466	1	1	1	1	0.919811320754717	1	0.919431279620853	0.928571428571429	1	0.908183632734531	1	1	0.921296296296296	0.9	1	1	0.943262411347518	1	0.871165644171779	0.936708860759494	0.897129186602871	1	0.948453608247423	1	0.942307692307692	1	1	1	1	1	0.928571428571429	0.927595628415301	0.896276595744681	1	0.998652291105121	0.910852713178295	0.919003115264797	1	0.901960784313726	0.891447368421053	1	0.918994413407821	1	1	1	1	0.908023483365949	1	1	0.955974842767296	0.914383561643836	1	0.999578148070027	0.919933829611249	0.982332155477032	0.902439024390244	0.873925501432665	0.918256130790191	0.909448818897638	1	0.927685950413223	0.968609865470852	1	1	1	0.962471001230004	1	1	1	1	1	1	1	0.917894736842105	1	1	1	1	0.91820987654321	1	0.912062256809339	1	1	1	0.922228350799779	0.90249433106576	0.905316824471959	1	0.857723577235772	1	0.924812030075188	1	0.923976608187134	0.926315789473684	1	1	0.998324958123953	1	1	1	0.947976878612717	0.873239436619718	1	1	1
scaffold118126|size2054_2012_G/C	1	1	1	0.924092409240924	875	0.998685939553219	1	0.842592592592593	0.903614457831325	1	0.923076923076923	1	0.92174913693901	1	0.90253164556962	0.892307692307692	0.938492063492063	1	1	0.99685534591195	0.931914893617021	0.932504440497336	1	1	1	1	0.943548387096774	0.907643312101911	1	1	1	0.900584795321637	0.946666666666667	0.909560723514212	1	1	1	0.875432525951557	0.955769735278792	1	0.892655367231638	0.927855711422846	1	1	0.863309352517986	0.915833333333333	0.904051172707889	0.926470588235294	1	1	1	1	0.931442080378251	1	1	1	0.999169435215947	0.914156626506024	0.899917287014061	0.904599659284497	1	1	1	0.909219858156028	1	1	0.902506963788301	1	1	1	1	0.945558739255014	0.890995260663507	0.907834101382488	0.899653979238754	918	1	0.889408099688474	1	1	0.942148760330578	1	0.99645390070922	1	0.890243902439024	0.996835443037975	1	1	0.917808219178082	1	1	0.905963302752294	1	0.941028858218319	0.902097902097902	0.930753564154786	0.925465838509317	0.888130968622101	0.906914893617021	0.922470433639947	1	1	1	0.892592592592593	0.91421568627451	0.950657894736842	0.935384615384615	1	0.9	0.828571428571429	1	1	0.9296875	0.931937172774869	0.908450704225352	0.943396226415094	1	1	0.999789162977019	0.912187861749628	1	0.923344947735192	0.899713467048711	1	1	0.916467780429594	1	1	0.908759124087591	0.96218487394958	0.85377358490566	0.955769735278792	0.927667269439421	0.922594142259414	0.940740740740741	0.933649289099526	1	0.869127516778524	1	0.912982456140351	1	1	1	0.927623642943305	1	1	0.909727626459144	0.911111111111111	0.938162544169611	1	1	1	0.913454545454545	0.941176470588235	1	0.94949494949495	1	0.905349794238683	1	0.894736842105263	0.96031746031746	0.894409937888199	0.897822445561139	0.919270833333333	0.925864909390445	1	1	1	0.918881118881119	0.944237918215613	0.879759519038076
scaffold118353|size2053_1801_T/G	0.621857923497268	0.789808917197452	0.711409395973154	0.709944751381215	0.728187919463087	0.591776798825257	0.579881656804734	0.723577235772358	0.806896551724138	0.559633027522936	0.674157303370786	0.522222222222222	0.637741046831956	0.704918032786885	0.60327868852459	0.396984924623116	0.605815831987076	0.643979057591623	0.571005917159763	0.565068493150685	0.684466019417476	0.605633802816901	0.516949152542373	0.637037037037037	0.588477366255144	0.579646017699115	0.797101449275362	0.569288389513109	0.581395348837209	675	0.653061224489796	0.698961937716263	0.666666666666667	0.691588785046729	0.615120274914089	0.595432300163132	0.471128608923885	0.794392523364486	0.62199750983384	0.528487229862475	0.438202247191011	0.737597911227154	0.658119658119658	0.460732984293194	0.591549295774648	0.50506512301013	0.598627787307033	0.702380952380952	0.485308056872038	0.763440860215054	0.633540372670807	0.549586776859504	0.588921282798834	0.557142857142857	0.513307984790874	0.696969696969697	0.503067484662577	0.5171875	0.538288288288288	0.598023064250412	0.735159817351598	0.63575042158516	0.724852071005917	0.589703588143526	0.73394495412844	0.602739726027397	0.55425219941349	0.568807339449541	0.57027027027027	0.668032786885246	0.714828897338403	0.764900662251656	0.8125	0.632311977715877	0.589830508474576	0.351669941060904	0.684014869888476	0.629059829059829	0.523809523809524	0.615079365079365	0.805084745762712	0.644444444444444	0.696428571428571	0.587982832618026	0.488095238095238	0.520588235294118	0.785276073619632	0.641566265060241	0.492957746478873	0.717333333333333	0.548644338118022	625	0.421602787456446	0.677364864864865	0.597101449275362	0.645977011494253	0.741433021806854	0.650641025641026	0.747634069400631	0.50709939148073	0.594936708860759	0.676635514018692	0.600502512562814	0.716701902748414	0.753846153846154	0.632258064516129	0.562992125984252	0.732484076433121	0.709677419354839	0.626865671641791	0.516220028208745	0.577181208053691	0.706849315068493	0.664233576642336	0.709342560553633	0.538961038961039	0.67578125	0.835526315789474	0.648218029350105	0.625568333779085	0.753846153846154	0.701570680628272	0.606911447084233	0.55511811023622	0.72108843537415	0.933110367892977	0.574509803921569	0.68503937007874	0.647686832740214	0.583657587548638	0.598930481283422	0.62199750983384	0.668711656441718	0.540485829959514	0.635294117647059	0.421658986175115	0.484662576687117	0.817647058823529	0.700650759219089	0.752475247524752	0.631083202511774	0.41544885177453	0.540495867768595	0.708600770218229	0.406196213425129	0.639423076923077	0.601632047477745	0.536329588014981	0.691756272401434	0.438629876308278	0.481566820276498	0.494959677419355	0.618729096989967	0.493150684931507	0.628140703517588	0.55026455026455	0.741379310344828	0.545454545454545	0.539256198347107	0.6	0.539735099337748	0.530487804878049	0.724470134874759	0.538461538461538	0.623989218328841	0.7	0.62962962962963	0.566265060240964	0.507168458781362	0.73224043715847	0.655982905982906
scaffold118353|size2053_1814_G/A	0.621857923497268	0.898089171974522	0.711409395973154	0.897790055248619	0.79933110367893	0.816446402349486	0.882352941176471	0.919354838709677	0.806896551724138	0.706422018348624	0.674157303370786	0.755555555555556	0.741046831955923	0.860655737704918	0.60655737704918	0.628140703517588	0.741518578352181	0.827225130890052	0.680473372781065	0.791808873720137	0.796116504854369	0.740845070422535	0.692090395480226	0.725925925925926	0.674897119341564	0.579646017699115	0.797101449275362	0.730337078651685	0.760286225402504	825	0.913265306122449	0.910034602076125	0.919540229885057	0.794392523364486	0.615120274914089	0.765472312703583	0.735255570117955	0.850467289719626	0.760575340132099	0.609037328094303	0.528089887640449	0.87467362924282	0.769230769230769	0.581151832460733	0.866197183098592	0.675108538350217	0.814432989690722	0.865079365079365	0.665087636191378	0.763440860215054	0.867768595041322	0.807851239669422	0.80466472303207	0.771428571428571	0.733840304182509	0.899621212121212	0.729658792650919	0.671875	0.727477477477477	0.662273476112026	0.837899543378995	0.820404721753794	0.920118343195266	0.762870514820593	0.73394495412844	0.607305936073059	0.762463343108504	0.665137614678899	0.694594594594595	0.762295081967213	0.806083650190114	0.867986798679868	0.8125	0.8	0.657627118644068	0.688235294117647	0.736059479553903	0.777777777777778	0.698412698412698	0.738095238095238	0.805084745762712	0.65	0.924107142857143	0.686695278969957	0.601190476190476	0.709677419354839	0.926380368098159	0.858433734939759	0.806338028169014	0.717333333333333	0.669856459330144	0.820598006644518	0.674216027874564	0.759729272419628	0.797101449275362	0.733333333333333	0.835403726708075	0.738782051282051	0.823343848580442	0.629554655870445	0.829113924050633	0.676635514018692	0.831658291457286	0.716701902748414	0.836923076923077	0.832258064516129	0.677165354330709	0.821656050955414	0.709677419354839	0.626865671641791	0.705218617771509	0.630872483221476	0.934246575342466	0.81021897810219	0.865051903114187	0.727272727272727	0.83203125	1	0.727672955974843	0.838054516301443	0.946153846153846	0.701570680628272	0.680345572354212	0.688976377952756	0.782312925170068	0.996655518394649	0.658823529411765	0.877470355731225	0.711743772241993	0.715953307392996	0.759358288770054	0.760575340132099	0.730612244897959	0.684210526315789	0.882352941176471	0.702764976958525	0.610429447852761	0.894117647058824	0.764578833693304	0.753390875462392	0.883830455259027	0.585416666666667	0.770437654830718	0.794871794871795	0.502581755593804	0.716346153846154	0.760385756676558	0.700822737471952	0.783154121863799	0.622032288698955	0.757296466973886	0.623363544813696	0.866220735785953	0.778864970645793	0.71356783919598	0.804232804232804	0.827586206896552	0.770053475935829	0.799586776859504	0.708609271523179	0.635761589403974	0.670731707317073	0.820809248554913	0.758241758241758	0.721399730820996	0.825925925925926	0.810185185185185	0.765060240963855	0.813620071684588	0.825136612021858	0.752136752136752
scaffold119068|size2052_84_C/T	0.833876221498371	0.830275229357798	0.858447488584475	0.858490566037736	1	0.922651933701657	0.782894736842105	0.911111111111111	0.774774774774775	0.823529411764706	0.950354609929078	0.911504424778761	0.889705882352941	0.897727272727273	0.852785145888594	0.873134328358209	1	936	0.864951768488746	0.927966101694915	0.901554404145078	0.927230046948357	0.928057553956835	1	1	1	0.892537313432836	0.962825278810409	1	1	0.846491228070175	1	0.813559322033898	0.888461538461538	0.997695852534562	0.948081264108352	1	0.918454935622318	0.92852816492638	0.94150417827298	0.934426229508197	0.920056100981767	0.927710843373494	0.882352941176471	1	1	0.950146627565982	1	0.999223602484472	0.941860465116279	1	1	0.923841059602649	0.915254237288136	1	1	0.934633027522936	1	0.902305159165752	0.945344129554656	0.855029585798817	1	0.936395759717314	0.839583333333333	0.831372549019608	0.794444444444444	0.954703832752613	0.916666666666667	0.901234567901235	0.949367088607595	1	1	0.916230366492147	1	0.893536121673004	1	0.896907216494845	1	0.878980891719745	1	0.937799043062201	0.896995708154506	0.805555555555556	875	0.859375	1	0.922818791946309	0.922857142857143	1	0.895306859205776	1	0.917874396135266	0.821917808219178	0.969899665551839	1	0.890845070422535	1	0.904967602591793	0.916058394160584	1	0.850434782608696	0.912676056338028	0.936575052854123	1	0.873873873873874	1	0.818181818181818	0.911877394636015	0.916666666666667	0.661290322580645	0.8144	0.848648648648649	0.859470468431772	0.951612903225806	0.99581589958159	0.927152317880795	0.978070175438597	0.880769230769231	0.925556408288565	0.904077303794485	0.91304347826087	0.990610328638498	1	0.996323529411765	1	1	1	1	0.7847533632287	0.933566433566434	0.942982456140351	0.92852816492638	0.900442477876106	0.821350762527233	0.949685534591195	1	0.924914675767918	0.894389438943894	1	0.999097472924188	1	0.904255319148936	0.918081918081918	0.847946725860155	0.953216374269006	856	0.923994038748137	0.8125	0.888888888888889	1	1	0.893525179856115	1	1	0.817307692307692	0.935672514619883	0.980582524271845	1	1	0.91970802919708	1	0.934306569343066	0.935483870967742	1	0.838449111470113	0.84375	0.845833333333333	0.954838709677419	0.955035971223022	1	0.998062015503876
scaffold119068|size2052_104_C/A	1	0.926605504587156	0.945205479452055	0.905660377358491	0.928571428571429	0.933609958506224	1	0.940740740740741	1	0.970588235294118	0.872340425531915	1	0.941104294478528	1	0.99867374005305	1	0.909972299168975	1	0.996784565916399	0.945147679324895	1	0.997652582159624	0.928057553956835	0.994318181818182	0.923423423423423	0.922374429223744	1	0.962825278810409	0.905027932960894	1	0.921397379912664	0.962457337883959	0.932203389830508	0.996153846153846	0.891705069124424	0.941176470588235	0.918446601941748	1	0.94964408524053	0.944289693593315	0.868852459016393	0.908579465541491	0.997590361445783	0.882352941176471	0.884955752212389	0.910585817060637	0.950146627565982	0.93127147766323	0.90916149068323	0.965116279069767	1	1	0.917218543046358	0.830508474576271	0.952380952380952	1	0.920871559633027	0.91533180778032	0.928649835345774	1	0.997041420118343	0.997275204359673	0.918727915194346	1	1	0.894444444444444	0.905923344947735	0.895833333333333	0.910493827160494	1	1	0.908256880733945	1	0.917218543046358	0.912213740458015	0.927860696517413	0.938144329896907	0.920595533498759	1	0.993589743589744	0.84688995215311	0.995708154506438	0.955555555555556	0.951923076923077	0.7734375	0.960698689956332	0.942953020134228	1	1	1	0.898148148148148	0.903381642512077	0.922945205479452	0.988294314381271	0.910569105691057	0.996478873239437	0.937007874015748	0.937229437229437	1	0.917602996254682	1	0.918079096045198	0.997885835095137	0.995680345572354	0.996996996996997	0.919075144508671	1	1	0.983333333333333	0.903225806451613	1	0.935135135135135	0.916496945010183	0.918918918918919	1	0.933774834437086	0.911894273127753	0.911538461538462	0.999744114636643	0.927662582469369	0.902173913043478	1	0.95910780669145	0.919117647058823	0.940298507462687	0.943620178041543	0.997530864197531	0.930434782608696	1	0.884615384615385	0.96875	0.94964408524053	0.962389380530973	1	0.911392405063291	1	0.921501706484642	0.97682119205298	1	0.92057761732852	0.908602150537634	1	0.94005994005994	0.918888888888889	0.948755490483163	1	0.89344262295082	0.907169117647059	1	0.914715719063545	1	0.998561151079137	0.921666666666667	0.891832229580574	1	0.953216374269006	1	1	0.889196675900277	0.846715328467153	0.91025641025641	0.868613138686131	0.895635673624288	0.900990099009901	0.932148626817447	1	0.9125	0.92258064516129	1	1	1
scaffold119367|size2051_1699_G/T	0.843234323432343	1	1	0.874371859296482	0.995215311004785	0.900505902192243	1	1	0.928571428571429	0.918032786885246	0.910714285714286	1	0.91358024691358	1	0.908928571428571	1	0.917253521126761	1	1	1	1	885	1	0.994252873563218	0.83125	0.9	0.837962962962963	1	0.931693989071038	1	1	0.823204419889503	1	1	0.997647058823529	1	0.866581956797967	1	0.939689138608255	1	0.871287128712871	0.864516129032258	1	0.845360824742268	1	1	1	0.838461538461538	1	0.903614457831325	0.884758364312268	1	0.916129032258065	0.967741935483871	0.909574468085106	1	0.87001287001287	1	0.876129032258064	1	1	0.898305084745763	1	0.889473684210526	1	1	0.925196850393701	0.956331877729258	0.805084745762712	0.793103448275862	1	0.885167464114832	1	1	1	0.878531073446328	0.934210526315789	0.906862745098039	1	0.8671875	0.89041095890411	1	0.993630573248408	0.876923076923077	1	0.915730337078652	0.851694915254237	864	0.865740740740741	0.987603305785124	0.929411764705882	0.908256880733945	0.998027613412229	0.904328018223235	0.83271375464684	1	1	1	0.882882882882883	0.899328859060403	1	0.884984025559105	0.909502262443439	0.867867867867868	1	952	0.863157894736842	0.950310559006211	1	1	0.899795501022495	0.776785714285714	0.837465564738292	1	1	0.819444444444444	0.937853107344633	0.80952380952381	1	0.879304995345951	0.909638554216867	0.895604395604396	1	0.814606741573034	0.884615384615385	1	0.874331550802139	0.854430379746835	0.907142857142857	0.912621359223301	0.834224598930481	0.939689138608255	1	1	1	1	0.90952380952381	1	0.910505836575875	1	1	1	0.917338709677419	0.892035398230088	0.892448512585812	0.851851851851852	0.997287522603978	0.845070422535211	1	1	1	1	0.882009345794392	0.890736342042755	1	1	1	1	1	1	0.879032258064516	1	0.872641509433962	0.896797153024911	1	1	0.860759493670886	0.946236559139785	0.880952380952381	1	0.941299790356394
scaffold120330|size2048_104_G/T	1	0.912371134020619	1	0.853211009174312	1	0.891304347826087	1	1	1	0.994152046783626	0.945454545454545	0.904761904761905	0.9989281886388	1	0.912630579297246	1	0.889406286379511	0.943262411347518	1	0.865384615384615	1	0.944267515923567	1	0.995515695067265	1	0.932307692307692	0.92022792022792	1	1	1	0.873646209386282	0.88109756097561	1	0.910411622276029	1	0.9984375	0.904424778761062	1	0.955703548856713	0.907114624505929	1	0.91062039957939	0.917211328976035	1	1	0.920028818443804	0.895833333333333	1	0.890751757706869	0.962686567164179	1	0.887601390498262	1	1	1	0.890052356020942	0.887809187279152	0.998407643312102	1	1	1	1	1	1	1	1	0.911032028469751	1	0.926565874730022	0.834645669291339	1	1	0.925266903914591	0.892230576441103	0.9	0.89963503649635	1	1	0.93717277486911	0.948979591836735	0.889273356401384	1	0.945736434108527	1	0.919463087248322	0.918539325842697	0.927953890489914	0.996124031007752	0.937649880095923	1	1	1	1	0.935384615384615	0.915204678362573	1	0.872628726287263	0.930434782608696	0.912037037037037	0.895833333333333	1	1	0.996539792387543	0.902555910543131	0.893111638954869	0.945454545454545	1	0.920634920634921	0.88695652173913	0.930232558139535	0.915204678362573	1	1	0.931372549019608	0.990683229813665	0.943396226415094	1	0.879310344827586	0.909221902017291	0.999813119043169	0.916981132075472	0.947552447552448	0.927680798004987	1	0.995744680851064	0.997821350762527	1	0.942196531791908	1	0.879746835443038	1	0.955703548856713	1	1	0.914634146341463	1	1	1	1	0.916214119472459	1	0.930979133226324	0.900605012964564	0.913357400722022	0.933783783783784	0.950549450549451	1	0.998629198080877	0.8976	0.917310664605873	0.876160990712074	0.925026399155227	0.895118733509235	0.895148669796557	1	0.848739495798319	1	1	0.944672131147541	0.909090909090909	1	0.917948717948718	0.929553264604811	0.928571428571429	1	1	1	0.963636363636364	0.900962861072902	0.943775100401606	0.998507462686567
scaffold120330|size2048_111_G/C	0.755203996669442	0.711340206185567	0.669565217391304	0.550295857988166	0.79108635097493	0.596739130434783	0.881720430107527	0.903448275862069	0.49738219895288	0.783625730994152	0.627272727272727	0.6	0.77384780278671	0.796019900497512	0.504273504273504	0.836575875486381	0.644935972060536	0.793594306049822	0.834061135371179	0.711538461538462	0.688811188811189	0.601910828025478	0.900510204081633	0.775784753363229	0.755395683453237	0.630769230769231	0.677142857142857	0.756457564575646	0.906693711967546	0.916666666666667	0.59927797833935	0.658536585365854	0.828282828282828	0.673123486682809	0.847533632286996	0.8015625	0.746242263483643	0.753731343283582	0.725057768231901	0.808300395256917	0.769736842105263	0.663512092534175	0.788671023965142	0.744791666666667	0.642458100558659	0.841384282624369	0.746527777777778	0.848238482384824	0.662520281233099	0.746268656716418	0.746606334841629	0.599537037037037	0.831349206349206	0.870967741935484	0.716666666666667	0.733449477351916	0.492484526967286	0.832802547770701	0.830321285140562	0.646296296296296	0.752362948960302	0.692526017029328	0.763157894736842	0.72875816993464	0.827044025157233	0.620535714285714	0.629893238434164	0.678670360110803	0.74025974025974	0.779527559055118	0.879213483146067	0.86969696969697	0.871886120996441	0.573934837092732	0.7875	0.765027322404372	0.789830508474576	0.751401869158879	0.732984293193717	0.576530612244898	0.754325259515571	0.732522796352584	0.783783783783784	0.676616915422886	0.845637583892617	0.544943820224719	0.870317002881844	0.806576402321083	0.71462829736211	0.806045340050378	0.774327122153209	0.72156862745098	0.741586538461538	0.685670261941448	0.821637426900585	0.505291005291005	0.826558265582656	0.76632801161103	0.599537037037037	0.729166666666667	0.740518962075848	0.736842105263158	0.737024221453287	0.691693290734824	0.65083135391924	0.738181818181818	0.776595744680851	0.668435013262599	0.560344827586207	0.418604651162791	0.648609077598829	0.763265306122449	0.601190476190476	0.651741293532338	0.872670807453416	0.789808917197452	0.650246305418719	0.502873563218391	0.676204199258954	0.754716981132076	0.555133079847909	0.824561403508772	0.650872817955112	0.72069825436409	0.851063829787234	0.668845315904139	0.860416666666667	0.76657060518732	0.739644970414201	0.740506329113924	0.775577557755776	0.725057768231901	0.767019667170953	0.786713286713287	0.608562691131499	0.860696517412935	0.684971098265896	0.714285714285714	0.594235033259424	0.69511249030256	0.674634794156706	0.552884615384615	0.47965367965368	0.642168674698795	0.689189189189189	0.774725274725275	0.738323736404351	0.82340862422998	0.701923076923077	0.65919629057187	0.660479505027069	0.690601900739176	0.623762376237624	0.746875	0.75	0.432773109243697	0.703703703703704	0.855813953488372	0.60655737704918	0.818181818181818	0.860377358490566	0.743589743589744	0.769759450171821	0.716836734693878	1	0.755681818181818	0.778846153846154	0.739393939393939	0.761707988980716	0.586345381526104	0.839820359281437
scaffold120330|size2048_112_T/A	0.844166666666667	0.798969072164949	0.726086956521739	0.739644970414201	0.841225626740947	0.76304347826087	0.881720430107527	0.937931034482759	0.494736842105263	0.783625730994152	0.681818181818182	0.761904761904762	0.77384780278671	0.920398009950249	0.660323501427212	0.832684824902724	0.840512223515716	0.851063829787234	0.833698030634573	0.925824175824176	0.740350877192982	0.657643312101911	1	0.775784753363229	0.754512635379061	0.799382716049383	0.76	0.846153846153846	0.906882591093117	0.916666666666667	0.725631768953069	0.859756097560976	0.894472361809045	0.837378640776699	0.848802395209581	0.865203761755486	0.931978798586572	0.810408921933085	0.811132723674216	0.899009900990099	0.842105263157895	0.753684210526316	0.871459694989107	0.869791666666667	0.687150837988827	1	0.934027777777778	0.928571428571429	0.771227690643591	0.806201550387597	0.746606334841629	0.787949015063731	0.837301587301587	0.870967741935484	725	0.842931937172775	0.712014134275618	0.909379968203498	0.831663326653307	0.746765249537893	0.829545454545455	0.751182592242195	0.842105263157895	0.728314238952537	0.827044025157233	0.736607142857143	0.718861209964413	0.789473684210526	0.813852813852814	0.945098039215686	0.915730337078652	0.86969696969697	0.94661921708185	0.681704260651629	0.95	0.943430656934307	0.807432432432432	0.751401869158879	0.863874345549738	0.627551020408163	0.864583333333333	0.817629179331307	0.918918918918919	0.676616915422886	0.926174496644295	0.625352112676056	0.942363112391931	0.905405405405405	0.776978417266187	0.917085427135678	0.775933609958506	0.81335952848723	0.741275571600481	0.867692307692308	0.906432748538012	0.58994708994709	0.953804347826087	0.836231884057971	0.791183294663573	0.833333333333333	0.74	0.801217038539554	0.838821490467938	0.789137380191693	0.758949880668258	0.858181818181818	0.776595744680851	0.82010582010582	0.78448275862069	0.488372093023256	0.826023391812866	0.764227642276423	0.660039761431412	0.776119402985075	0.881987577639752	0.849056603773585	0.763546798029557	0.727011494252874	0.76745623069001	0.84307864748739	0.8	0.943859649122807	725	0.72069825436409	0.85531914893617	0.786492374727669	0.858333333333333	0.904899135446686	0.739644970414201	0.860759493670886	0.831683168316832	0.811132723674216	0.835098335854766	0.84965034965035	0.746951219512195	0.861042183622829	0.763005780346821	0.714285714285714	0.595132743362832	0.854813664596273	0.738379814077025	0.701444622792937	0.677335640138408	0.821901323706378	0.755405405405405	0.923076923076923	0.836107554417414	0.906100068540096	0.8656	0.835521235521235	0.78405572755418	0.765327695560254	0.729372937293729	0.851097178683386	0.75	0.630252100840336	0.703703703703704	0.897674418604651	0.75	0.909090909090909	0.902255639097744	0.871794871794872	0.912371134020619	0.843989769820972	1	0.855113636363636	0.778135048231511	0.847560975609756	0.861072902338377	0.710843373493976	0.887892376681614
scaffold122281|size2041_1342_G/A	0.77569392348087	0.994845360824742	0.800766283524904	0.804804804804805	0.832167832167832	0.883263009845288	0.869387755102041	0.672514619883041	0.901098901098901	0.788990825688073	0.879310344827586	0.866666666666667	0.76530612244898	0.890909090909091	0.774350649350649	1	0.919261822376009	0.705463182897862	0.786274509803922	0.806372549019608	0.874193548387097	0.839378238341969	0.850446428571429	0.820422535211268	0.738993710691824	0.937908496732026	0.808411214953271	0.900343642611684	0.875226039783002	0.852760736196319	775	0.914364640883978	0.906122448979592	0.751091703056769	0.764904386951631	0.869017632241814	0.814977973568282	0.788927335640138	0.835431825192388	0.866388308977035	0.831775700934579	0.795698924731183	0.791741472172352	0.796954314720812	0.887096774193548	0.924502402196294	0.907372400756144	0.930835734870317	0.805208898534997	0.771653543307087	0.801431127012522	0.832214765100671	0.813807531380753	0.644230769230769	0.851685393258427	0.916666666666667	0.786264441591784	0.943502824858757	0.876450511945392	0.837282780410742	0.889546351084813	0.909620991253644	0.89010989010989	0.809880239520958	0.729787234042553	0.741935483870968	0.824427480916031	1	0.915254237288136	0.759643916913947	0.889763779527559	0.849344978165939	0.795454545454545	0.862422997946612	0.729641693811075	0.753956834532374	0.860927152317881	0.804627249357326	0.848360655737705	0.827272727272727	0.76	0.776381909547739	0.733082706766917	0.732456140350877	0.839024390243902	0.759459459459459	0.842300556586271	0.816806722689076	0.912328767123288	0.701631701631702	0.893169877408056	0.791891891891892	0.841317365269461	0.811554332874828	0.840954274353877	0.75	0.876470588235294	0.777251184834123	0.839034205231388	0.758583690987124	0.850515463917526	0.930957683741648	0.818877551020408	0.822388059701493	0.763602251407129	0.879120879120879	0.81629392971246	0.785714285714286	0.927710843373494	0.9921875	0.817558299039781	0.824427480916031	0.833333333333333	0.688644688644689	0.832740213523132	0.82122905027933	0.890196078431372	0.873493975903614	0.748576850094877	0.904936974789916	0.854285714285714	0.836734693877551	0.822815533980582	0.945762711864407	0.859504132231405	0.831050228310502	0.774447949526814	0.935943060498221	0.925287356321839	0.798850574712644	0.885608856088561	0.835431825192388	0.822183098591549	0.8909426987061	0.728187919463087	0.918859649122807	0.844907407407407	0.757309941520468	0.697074010327022	0.752905198776758	0.749265426052889	0.74203821656051	0.903420523138833	0.817037037037037	0.854356306892068	875	0.896794871794872	0.813776999416229	0.842710997442455	0.834039548022599	0.90681233933162	0.906439854191981	0.89776357827476	0.762738853503185	0.851301115241636	0.885714285714286	0.816176470588235	0.880658436213992	0.766478342749529	0.773684210526316	0.805626598465473	0.690058479532164	0.785211267605634	0.889705882352941	0.889570552147239	0.963210702341137	0.925925925925926	0.880530973451327	0.905424200278164	0.889880952380952	0.923076923076923
scaffold122281|size2041_1349_C/A	0.845461365341335	0.994845360824742	0.835249042145594	0.888888888888889	0.902097902097902	0.893108298171589	0.910204081632653	0.795321637426901	0.928571428571429	0.880733944954128	0.887931034482759	0.89261744966443	0.822278911564626	0.909090909090909	0.820616883116883	0.994949494949495	0.922722029988466	0.798099762470309	0.833333333333333	0.840686274509804	0.935483870967742	0.894645941278066	0.899553571428571	0.845070422535211	0.783018867924528	0.973856209150327	0.850467289719626	0.924398625429553	0.918625678119349	0.889570552147239	0.8375	0.94475138121547	0.922131147540984	0.823144104803493	0.829021372328459	0.902900378310214	0.86573734409391	0.889273356401384	0.87911861802397	0.903966597077244	0.883177570093458	0.875930521091811	0.843806104129264	0.822335025380711	0.919354838709677	0.95264241592313	0.931947069943289	0.939481268011527	0.842190889370933	0.858267716535433	0.851520572450805	0.891498881431767	0.861924686192469	0.769230769230769	0.885393258426966	0.918010752688172	0.832369942196532	0.951977401129944	0.916040955631399	0.884676145339652	0.923076923076923	0.929057337220603	0.931868131868132	0.87125748502994	0.797872340425532	0.823529411764706	0.85969387755102	1	0.934624697336562	0.813056379821958	0.905511811023622	0.90174672489083	0.863636363636364	0.893223819301848	0.850162866449511	0.794540229885057	0.897350993377483	0.848329048843188	0.877049180327869	0.877272727272727	0.837142857142857	0.866834170854271	0.808270676691729	0.785087719298246	0.902439024390244	0.818918918918919	0.871985157699443	0.85546218487395	0.93972602739726	0.794871794871795	0.923076923076923	0.858108108108108	0.888223552894212	0.84181568088033	0.862823061630219	0.817241379310345	0.923529411764706	0.825829383886256	0.869215291750503	0.835836909871245	0.889175257731959	0.933184855233853	875	0.876119402985075	0.834896810506567	0.908424908424908	0.8688	0.833333333333333	0.927710843373494	1	0.869684499314129	0.858778625954199	0.855805243445693	0.80952380952381	0.900355871886121	0.888268156424581	0.9375	0.909638554216867	0.814328641467658	0.936241022946225	0.9	0.863945578231292	0.861313868613139	0.952542372881356	0.917355371900826	0.881278538812785	0.854889589905363	0.943060498220641	0.931034482758621	0.833333333333333	0.900369003690037	0.87911861802397	0.871252204585538	0.920517560073937	0.828859060402685	0.923245614035088	0.877314814814815	0.789473684210526	0.769363166953528	0.83302752293578	0.832681017612524	0.760765550239234	0.938926174496644	0.888888888888889	0.873697916666667	0.886904761904762	0.92948717948718	0.83411214953271	0.866666666666667	0.886299435028249	0.937017994858612	0.93681652490887	0.932864450127877	0.85031847133758	0.895910780669145	0.9	0.882352941176471	0.909090909090909	0.818867924528302	0.836842105263158	0.841836734693878	0.707602339181287	0.835680751173709	0.922651933701657	0.937116564417178	0.976588628762542	0.932659932659933	0.893805309734513	0.927677329624478	0.907738095238095	0.929230769230769
scaffold122339|size2041_464_T/A	0.862068965517241	0.819209039548023	0.90547263681592	0.924812030075188	1	0.900398406374502	1	0.75796178343949	0.853658536585366	1	0.95049504950495	0.819047619047619	0.920418848167539	0.839506172839506	0.856842105263158	0.919117647058823	0.927230046948357	0.870292887029289	1	1	0.824137931034483	0.922942206654991	0.779359430604982	0.874251497005988	1	1	1	0.943965517241379	1	0.933823529411765	0.919402985074627	0.95679012345679	1	0.904761904761905	1	0.903177004538578	0.842335766423358	0.927007299270073	0.915647232152181	1	0.8	0.811440677966102	0.890756302521008	0.947674418604651	0.891304347826087	0.942536790469516	1	0.916923076923077	0.902558519324986	1	0.844868735083532	0.87012987012987	0.832446808510638	0.537313432835821	0.917981072555205	0.913385826771654	0.902852049910873	1	0.816814159292035	0.915750915750916	0.828804347826087	0.888775510204082	0.938375350140056	0.94047619047619	0.81203007518797	0.88780487804878	1	0.904761904761905	0.860759493670886	0.828467153284672	0.947089947089947	0.861963190184049	0.840579710144927	0.914507772020725	0.889344262295082	0.925764192139738	0.918918918918919	0.917241379310345	0.94758064516129	0.906593406593407	0.912457912457912	1	0.947826086956522	0.869158878504673	0.86013986013986	0.997032640949555	0.824607329842932	0.947802197802198	0.894206549118388	0.89196675900277	0.849898580121704	1	1	0.883040935672515	0.794444444444444	0.935483870967742	0.935574229691877	0.905263157894737	1	0.834494773519164	0.905797101449275	0.82093023255814	0.915807560137457	0.90625	1	0.750915750915751	0.841739130434783	0.924083769633508	0.948979591836735	0.945054945054945	0.9558599695586	0.948936170212766	1	0.858407079646018	0.939068100358423	1	0.84549356223176	0.940119760479042	0.922606924643585	0.911848679514632	0.792792792792793	1	1	0.924012158054711	1	1	0.906103286384977	1	1	0.932330827067669	1	0.915647232152181	0.908350305498982	0.869822485207101	1	0.938953488372093	1	0.907216494845361	0.936018957345972	0.900914634146341	0.844961240310077	1	0.999062792877226	0.933609958506224	1	1	0.91588785046729	0.816450875856816	1	0.827685652487383	0.800998128509046	1	0.999192897497982	0.887372013651877	1	1	0.97029702970297	0.923371647509579	0.831707317073171	0.942446043165468	1	0.777777777777778	0.911153119092628	0.84375	0.8	1	0.896440129449838	0.919540229885057	0.945364238410596	1	0.902439024390244
scaffold122339|size2041_489_C/T	0.472616632860041	0.677966101694915	0.601990049751244	0.714285714285714	0.711409395973154	0.681697612732096	0.642105263157895	0.420382165605096	0.691056910569106	0.474025974025974	0.584158415841584	0.40952380952381	0.678534031413613	0.228395061728395	0.656480505795574	0.551470588235294	0.673302107728337	0.690376569037657	0.64850136239782	0.563291139240506	0.558620689655172	0.745614035087719	0.391459074733096	0.37125748502994	0.776223776223776	0.655339805825243	0.579804560260586	0.564655172413793	0.684426229508197	0.75	0.856716417910448	0.688271604938272	0.606796116504854	0.725490196078431	0.613013698630137	0.643504531722054	0.464233576642336	0.39051094890511	0.612278731216129	0.751231527093596	0.447058823529412	0.680084745762712	0.686274509803922	0.662790697674419	0.41304347826087	0.779102384291725	0.547717842323652	0.670769230769231	0.613500272182907	0.766990291262136	0.696172248803828	0.609090909090909	0.490666666666667	0.358208955223881	0.574132492113565	0.562204724409449	0.375222816399287	0.654723127035831	0.36436170212766	0.505494505494505	0.615803814713896	0.521428571428571	0.466292134831461	0.640873015873016	0.533834586466165	0.682926829268293	0.782122905027933	0.629251700680272	0.574683544303797	0.616788321167883	0.71356783919598	0.585889570552147	0.570048309178744	0.707253886010363	0.557377049180328	0.665938864628821	0.527027027027027	0.703448275862069	0.592741935483871	0.571428571428571	0.535353535353535	0.650641025641026	0.5	0.504672897196262	0.685314685314685	0.566765578635015	0.450261780104712	0.546703296703297	0.680100755667506	0.637119113573407	0.529411764705882	0.829875518672199	0.602846054333765	0.605263157894737	0.35	0.741339491916859	0.65266106442577	0.542857142857143	0.78619153674833	0.554006968641115	0.658925979680697	0.646511627906977	0.642611683848797	0.669117647058823	0.48780487804878	0.417582417582418	0.676521739130435	0.767015706806283	0.673469387755102	0.494505494505495	0.645357686453577	0.553191489361702	0.81183932346723	0.508849557522124	0.659498207885305	0.6	0.347639484978541	0.61377245508982	0.650067904028972	0.565845824411135	0.382882882882883	0.626609442060086	0.841216216216216	0.627272727272727	0.660818713450292	0.628342245989305	0.715962441314554	0.833333333333333	0.7117903930131	0.597744360902256	0.635258358662614	0.612278731216129	0.608961303462322	0.502958579881657	0.698744769874477	0.697674418604651	0.766561514195584	0.587628865979381	0.552132701421801	0.727134146341463	0.568992248062016	0.573141486810552	0.622305529522024	0.395573997233748	0.753333333333333	0.756598240469208	0.832482993197279	0.533130236100533	0.820560747663551	0.570295602018746	0.800873907615481	0.68719806763285	0.55735056542811	0.586324786324786	0.709090909090909	0.809322033898305	0.732673267326733	0.494252873563218	0.831707317073171	0.669064748201439	0.625925925925926	0.597883597883598	0.510396975425331	0.430803571428571	0.272413793103448	0.610108303249097	0.537216828478964	0.5	0.799668874172185	0.826271186440678	0.710526315789474
scaffold122497|size2040_1979_G/A	0.693023255813954	0.87603305785124	544	0.69047619047619	1	0.820574162679426	0.783783783783784	0.583333333333333	1	0.737704918032787	1	875	0.921465968586387	0.716666666666667	0.873188405797101	0.915384615384615	0.728358208955224	0.743421052631579	0.888324873096447	0.896825396825397	0.842105263157895	0.672514619883041	0.915555555555556	0.74025974025974	0.896103896103896	875	0.626086956521739	0.845679012345679	0.880877742946709	1	0.695364238410596	0.814207650273224	0.764285714285714	0.7875	0.70573566084788	0.881188118811881	0.888040712468193	0.691588785046729	0.814601440620735	0.852941176470588	0.903508771929825	0.905629139072848	675	0.614035087719298	0.83739837398374	1	0.655063291139241	0.949090909090909	0.872322899505766	0.655172413793103	0.792387543252595	0.749425287356322	1	0.719298245614035	0.853982300884956	0.859416445623342	0.785115303983228	0.91358024691358	0.84435261707989	0.768194070080862	1	0.726760563380282	1	0.798165137614679	0.871794871794872	0.774193548387097	0.80184331797235	0.78391959798995	0.92	0.875968992248062	0.669642857142857	0.914285714285714	0.550632911392405	0.92280701754386	0.678571428571429	0.805633802816901	0.891304347826087	0.740492170022371	0.9	0.924528301886792	0.972375690607735	0.71195652173913	0.766423357664234	0.844262295081967	0.733333333333333	0.478260869565217	0.851735015772871	0.635014836795252	0.720379146919431	0.695906432748538	0.785714285714286	0.86984126984127	0.909385113268608	0.835849056603774	1	0.694779116465863	0.87434554973822	0.753424657534247	0.802973977695167	0.786644951140065	0.912878787878788	1	0.869047619047619	1	0.878787878787879	0.62962962962963	0.801801801801802	0.716666666666667	0.928571428571429	0.685714285714286	0.861356932153392	0.824427480916031	0.856589147286822	0.67	0.76605504587156	0.79047619047619	0.75	0.896694214876033	0.859391036606227	0.748339294839039	1	0.901315789473684	1	0.879581151832461	0.955128205128205	0.866336633663366	0.827868852459016	0.84	0.912621359223301	0.786069651741294	1	0.814601440620735	0.728767123287671	0.887671232876712	0.527777777777778	0.872659176029963	0.88	0.671532846715328	0.422413793103448	0.904279279279279	0.575862068965517	0.730886850152905	0.874695863746959	0.863287250384025	0.710810810810811	0.808219178082192	0.892357373519914	0.851767388825542	0.852028639618138	0.717680608365019	0.884842519685039	0.803108808290155	1	0.782089552238806	0.793388429752066	0.873134328358209	0.87719298245614	0.803680981595092	0.608832807570978	0.833333333333333	0.590062111801242	0.858823529411765	0.871232876712329	0.784660766961652	0.867617107942974	0.83743842364532	775	0.907142857142857	0.653579676674365	0.785714285714286	1
scaffold122497|size2040_1983_C/T	0.483670295489891	0.59504132231405	544	0.69047619047619	0.826732673267327	0.712918660287081	0.594594594594595	0.583333333333333	0.669354838709677	0.737704918032787	0.857142857142857	0.75	0.625659050966608	0.616666666666667	0.544464609800363	0.592307692307692	0.591928251121076	0.638157894736842	0.624365482233503	0.650793650793651	0.631578947368421	0.494152046783626	0.684444444444444	0.519480519480519	0.784313725490196	0.534722222222222	0.532751091703057	0.709876543209877	0.620689655172414	0.790322580645161	0.629139072847682	0.53551912568306	0.642857142857143	0.679166666666667	0.503740648379052	0.72636815920398	0.574712643678161	0.537735849056604	0.601566840649385	0.536184210526316	0.587719298245614	0.903973509933775	0.504201680672269	0.37719298245614	0.536585365853659	0.882544861337684	0.531645569620253	0.536496350364963	0.591584158415842	0.441860465116279	0.458333333333333	0.533487297921478	0.923387096774194	0.491228070175439	0.511111111111111	0.668435013262599	0.585084033613445	0.671487603305785	0.556473829201102	0.347826086956522	0.716814159292035	0.497183098591549	0.836134453781513	0.662844036697248	0.497435897435897	0.590909090909091	0.527777777777778	0.50251256281407	0.647272727272727	0.682170542635659	0.540178571428571	0.746938775510204	0.550632911392405	0.831578947368421	0.422619047619048	0.594366197183099	0.891304347826087	0.365470852017937	0.630872483221476	0.540880503144654	0.5	0.546448087431694	0.58695652173913	0.795081967213115	0.607407407407407	0.322981366459627	0.753943217665615	0.471810089020772	0.438095238095238	0.549707602339181	0.697278911564626	0.547770700636943	0.563106796116505	0.608286252354049	0.760416666666667	0.580645161290323	0.743455497382199	0.632420091324201	0.728624535315985	0.60586319218241	0.550284629981025	0.629441624365482	0.619617224880383	0.518950437317784	0.649350649350649	0.513888888888889	0.724604966139955	0.616666666666667	0.657142857142857	0.492957746478873	0.585798816568047	0.480916030534351	0.63953488372093	0.55	0.405529953917051	0.447619047619048	0.634146341463415	0.531120331950207	0.43048403707518	0.748594787940726	0.848684210526316	625	0.841059602649007	0.465968586387435	0.455128205128205	0.669950738916256	0.648979591836735	0.65	0.751219512195122	0.532338308457711	0.549295774647887	0.601566840649385	0.356164383561644	0.772602739726027	0.407407407407407	0.56015037593985	0.879396984924623	0.507352941176471	0.25	0.679819616685457	0.575862068965517	0.605504587155963	0.624390243902439	0.473846153846154	0.564864864864865	0.746575342465753	0.780172413793103	0.539428571428571	0.454545454545455	0.459047619047619	0.595450049455984	0.598445595854922	0.707257072570726	0.782089552238806	0.566666666666667	0.552238805970149	0.614035087719298	0.496932515337423	0.50788643533123	0.534090909090909	0.509316770186335	0.552941176470588	0.666666666666667	0.42603550295858	0.575510204081633	0.698019801980198	625	0.792592592592593	0.391203703703704	0.375690607734807	0.841397849462366
scaffold122575|size2040_1954_G/C	0.875800256081946	1	0.867256637168142	0.868852459016393	0.943127962085308	0.885985748218527	0.921259842519685	0.961832061068702	1	0.794642857142857	1	1	1	888	0.925714285714286	0.940740740740741	0.892335766423358	1	1	1	0.879828326180258	0.887362637362637	0.817777777777778	0.931034482758621	0.788461538461538	0.936073059360731	0.894927536231884	1	0.935933147632312	0.894736842105263	0.921052631578947	0.891891891891892	1	0.899563318777293	0.810198300283286	0.769430051813471	0.90190336749634	0.862745098039216	0.906399684633188	1	0.806122448979592	1	0.892857142857143	0.920731707317073	0.824175824175824	0.93222683264177	0.920765027322404	0.939024390243902	0.804248861911988	0.857142857142857	0.948979591836735	0.908163265306122	0.856230031948882	1	0.910505836575875	875	0.938823529411765	0.871875	1	0.921768707482993	0.877887788778878	0.834234234234234	0.829787234042553	0.920792079207921	1	1	1	0.804054054054054	1	1	0.884210526315789	0.899521531100478	1	0.864341085271318	0.935153583617747	0.889705882352941	0.894736842105263	0.883886255924171	0.915254237288136	0.928571428571429	1	1	0.880503144654088	0.845588235294118	0.921259842519685	0.919678714859438	0.732876712328767	0.755555555555556	932	1	0.800613496932515	1	0.877551020408163	0.869215291750503	0.929347826086957	0.922779922779923	1	0.901041666666667	0.934718100890208	0.897129186602871	0.8714859437751	0.808777429467085	0.830449826989619	0.896414342629482	0.870967741935484	0.900662251655629	0.73202614379085	1	0.782178217821782	0.692307692307692	0.933760683760684	0.908536585365854	1	1	0.850622406639004	0.886363636363636	0.763779527559055	0.904929577464789	0.908536585365854	0.916566985645933	0.764976958525346	0.728260869565217	0.933579335793358	0.841698841698842	0.944444444444444	0.918269230769231	0.936675461741425	1	1	0.909090909090909	1	0.906399684633188	0.919517102615694	0.917582417582418	0.80952380952381	1	0.927444794952681	0.895196506550218	0.794425087108014	0.922490470139771	0.926345609065156	0.868073878627968	0.82573726541555	0.812982998454405	0.90495867768595	0.9	1	0.818906605922551	0.870165745856354	0.884484711211778	1	0.890977443609023	1	0.851111111111111	0.817647058823529	1	1	0.836158192090395	1	0.895833333333333	0.804347826086957	1	0.890322580645161	0.929824561403509	0.828693790149893	0.927038626609442	0.856617647058823	0.956896551724138	1	925	0.938775510204082
scaffold122575|size2040_1975_C/G	0.932225063938619	0.821428571428571	0.884955752212389	0.945355191256831	1	0.838479809976247	0.897637795275591	0.969465648854962	0.861386138613861	0.794642857142857	0.820224719101124	0.837209302325581	0.753130590339893	824	0.847360912981455	0.859259259259259	0.941605839416058	1	0.868312757201646	0.863070539419087	1	0.895604395604396	1	0.924137931034483	0.897435897435897	0.771689497716895	0.942238267148014	0.864864864864865	0.81058495821727	0.905263157894737	0.847368421052632	0.942084942084942	0.852348993288591	0.943231441048035	0.977337110481586	0.893782383419689	0.948755490483163	0.877450980392157	0.885372686053298	0.747826086956522	0.928571428571429	0.94188376753507	0.878571428571429	0.981707317073171	0.923076923076923	1	0.937158469945355	1	1	0.89010989010989	0.785714285714286	0.954314720812183	1	0.814814814814815	0.898832684824903	0.843023255813954	0.828638497652582	0.927899686520376	0.80672268907563	0.76	1	0.818018018018018	0.859574468085106	0.953795379537954	0.835748792270531	0.956896551724138	0.896396396396396	0.743243243243243	1	0.90990990990991	0.842105263157895	1	0.814102564102564	0.910852713178295	0.731292517006803	0.856617647058823	0.837320574162679	0.928909952606635	0.915254237288136	0.896825396825397	0.782178217821782	0.873170731707317	0.89937106918239	0.911764705882353	0.960629921259842	0.735537190082645	0.907534246575342	0.911111111111111	852	0.758620689655172	0.849693251533742	0.853080568720379	0.900510204081633	0.82092555331992	0.798913043478261	0.876447876447876	0.928286852589641	0.84375	0.86053412462908	0.787081339712919	0.919678714859438	1	0.837370242214533	0.908366533864542	0.825806451612903	0.894039735099338	0.964169381107492	0.959322033898305	0.764705882352941	0.865384615384615	0.897435897435897	0.890243902439024	0.903030303030303	0.796992481203007	0.925311203319502	0.901515151515151	0.822834645669291	0.908450704225352	0.907582938388626	0.877727952167414	0.870967741935484	0.896739130434783	0.892592592592593	0.833976833976834	0.833333333333333	0.908653846153846	0.965699208443272	876	0.948186528497409	0.957575757575758	0.871244635193133	0.885372686053298	0.927565392354125	0.785714285714286	0.833333333333333	0.87719298245614	0.95583596214511	0.96943231441048	0.944250871080139	0.950507614213198	0.906515580736544	0.905013192612137	0.921017402945114	0.740340030911901	0.863636363636364	0.917857142857143	0.839657282741738	1	1	0.949037372593431	0.862903225806452	0.736842105263158	0.74455205811138	0.873333333333333	0.894117647058824	0.864864864864865	0.96039603960396	0.858757062146893	0.903030303030303	0.763888888888889	0.917391304347826	0.734513274336283	0.952586206896552	0.814035087719298	0.937901498929336	0.909871244635193	0.882352941176471	0.775862068965517	0.891472868217054	0.916666666666667	1
scaffold122575|size2040_1985_G/A	0.875959079283887	1	0.867256637168142	0.868852459016393	0.943127962085308	0.885985748218527	0.921259842519685	0.961832061068702	1	0.794642857142857	1	1	1	888	0.925820256776034	0.940740740740741	0.892335766423358	1	1	1	0.879828326180258	0.887362637362637	0.817777777777778	0.931034482758621	0.788461538461538	0.936073059360731	0.895306859205776	1	0.935933147632312	0.894736842105263	0.921052631578947	0.891891891891892	1	0.899563318777293	0.810198300283286	0.772020725388601	0.90190336749634	0.862745098039216	0.906457868551319	1	0.806122448979592	1	0.892857142857143	0.920731707317073	0.824175824175824	0.93222683264177	0.920765027322404	0.939024390243902	0.804248861911988	0.857142857142857	0.948979591836735	0.908629441624365	0.856230031948882	1	0.910505836575875	875	0.938967136150235	0.871875	1	0.923333333333333	0.877887788778878	0.832432432432432	0.825531914893617	0.920792079207921	1	1	0.995495495495496	0.804054054054054	1	1	0.884210526315789	0.899521531100478	0.993589743589744	0.864341085271318	0.935374149659864	0.889705882352941	0.894736842105263	0.883886255924171	0.915254237288136	0.928571428571429	1	1	0.880503144654088	0.845588235294118	0.921259842519685	0.919678714859438	0.732876712328767	0.755555555555556	932	1	0.800613496932515	1	0.877551020408163	0.913480885311871	0.923913043478261	0.918918918918919	1	0.901041666666667	0.934718100890208	0.897129186602871	0.8714859437751	0.80564263322884	0.830449826989619	0.900398406374502	0.870967741935484	0.900662251655629	0.732899022801303	1	0.784313725490196	0.692307692307692	0.933760683760684	0.908536585365854	1	1	0.850622406639004	0.886363636363636	0.763779527559055	0.901408450704225	0.908259986459039	0.916292974588939	0.764976958525346	0.728260869565217	0.933579335793358	0.841698841698842	0.944444444444444	0.918269230769231	0.936675461741425	1	1	0.909090909090909	0.995708154506438	0.906457868551319	0.919517102615694	0.917582417582418	0.80952380952381	1	0.927444794952681	0.890829694323144	0.794425087108014	0.92258883248731	0.926345609065156	0.868073878627968	0.824631860776439	0.814528593508501	0.90495867768595	0.903571428571429	0.997560975609756	0.821387940841866	0.867403314917127	0.884615384615385	1	0.890977443609023	1	0.851111111111111	0.817647058823529	1	1	0.836158192090395	1	0.895833333333333	0.804347826086957	1	0.886021505376344	0.929824561403509	0.826552462526767	0.927038626609442	0.856617647058823	0.956896551724138	1	925	0.938775510204082
scaffold122997|size2038_1976_C/G	0.902708124373119	1	1	0.87750556792873	0.903225806451613	0.89755529685681	0.903381642512077	0.891156462585034	0.865591397849462	1	1	1	1	1	1	0.892682926829268	1	0.897727272727273	1	1	1	0.997907949790795	1	1	1	0.910828025477707	1	1	0.920335429769392	0.951219512195122	0.921630094043887	0.997354497354497	0.915966386554622	1	1	1	1	1	0.960717506982576	0.928082191780822	0.90547263681592	1	1	0.927184466019418	1	0.88971807628524	0.919876733436055	0.918478260869565	0.925012094823416	0.845528455284553	1	1	0.90377358490566	1	1	1	0.999283667621776	0.88208269525268	0.999245283018868	1	0.926315789473684	0.999198075380914	1	0.923538230884558	1	1	0.942148760330578	1	0.916370106761566	1	1	0.906873614190687	0.88768115942029	0.90929203539823	0.950155763239875	1	1	0.934097421203438	0.87	0.945525291828794	1	0.916216216216216	1	1	0.897435897435897	1	0.997229916897507	1	0.9375	0.91609977324263	1	0.896785109983079	0.909415971394517	0.997395833333333	1	0.894308943089431	1	0.998585572842999	0.919220055710306	0.915629322268326	1	0.88695652173913	1	0.902155887230514	0.91869918699187	0.9296875	0.941666666666667	1	1	1	1	1	1	0.952991452991453	1	0.934131736526946	0.944237918215613	0.890173410404624	1	0.918211382113821	1	0.916666666666667	1	1	1	1	1	1	0.962264150943396	0.904214559386973	1	0.960717506982576	0.908906882591093	1	1	1	0.945205479452055	0.913544668587896	1	1	0.918518518518519	1	0.898230088495575	1	1	0.921052631578947	1	1	1	0.927756653992395	1	1	0.915155440414508	0.91768826619965	0.930041152263374	0.939393939393939	1	0.761194029850746	1	1	1	0.899497487437186	0.997155049786629	1	1	0.947780678851175	0.900990099009901	0.926108374384236	0.935754189944134	0.934156378600823	0.923538230884558
scaffold122997|size2038_1980_A/G	1	0.91566265060241	1	0.89532293986637	1	1	0.908212560386473	1	1	1	0.991525423728814	1	0.920305676855895	0.951048951048951	0.907883082373782	1	0.998958333333333	0.897727272727273	1	1	0.905063291139241	1	0.813704496788009	1	1	0.878980891719745	0.997474747474748	1	0.909853249475891	0.941747572815534	0.905660377358491	0.936507936507937	0.920168067226891	0.815270935960591	0.995522388059702	0.905970149253731	0.998412698412698	1	0.959317047688727	0.948717948717949	0.91044776119403	0.999043062200957	0.998087954110899	1	0.927710843373494	0.998338870431894	1	0.934782608695652	0.894966118102614	1	0.895973154362416	0.903654485049834	0.952830188679245	1	0.882530120481928	0.998417721518987	1	0.874233128834356	1	0.998299319727891	1	0.996787148594378	0.917613636363636	0.998500749625187	1	1	1	0.932432432432432	0.921847246891652	0.907692307692308	1	0.933628318584071	0.894927536231884	0.895787139689579	1	0.922535211267606	0.918552036199095	0.896995708154506	1	1	0.833333333333333	1	1	0.961748633879781	0.938461538461538	0.917771883289125	0.941828254847645	1	0.997361477572559	0.927437641723356	0.998296422487223	1	0.895362663495838	1	0.901554404145078	1	0.997512437810945	1	1	0.914364640883978	1	0.996527777777778	0.998670212765957	1	1	1	0.919556171983356	0.921615201900237	1	1	0.936400541271989	1	0.914338919925512	0.897435897435897	0.997041420118343	0.863905325443787	0.91449814126394	1	0.921964745494157	0.998862158647594	1	0.881578947368421	1	1	1	1	1	0.870848708487085	0.955974842767296	0.854961832061069	0.852307692307692	0.959317047688727	0.909090909090909	0.906605922551253	1	0.890080428954424	1	1	0.930612244897959	0.920968769917145	1	0.997590361445783	1	1	0.931818181818182	1	0.999203187250996	0.913669064748201	1	0.998097653772987	0.917871602082128	1	0.996770025839793	1	0.995884773662551	0.904040404040404	1	1	0.899159663865546	0.976878612716763	1	1	0.920454545454545	1	0.92671009771987	1	0.900990099009901	1	0.889818688981869	0.995884773662551	0.914542728635682
scaffold122997|size2038_1989_A/G	0.504513540621866	0.566265060240964	0.587155963302752	0.433035714285714	0.626728110599078	0.654249126891735	0.690821256038647	0.45578231292517	0.454545454545455	0.288888888888889	0.364406779661017	0.570093457943925	0.486899563318777	0.622377622377622	0.468556244464128	0.590243902439024	0.622916666666667	0.448863636363636	0.405172413793103	0.307246376811594	0.607594936708861	0.447698744769874	0.494646680942184	0.310483870967742	0.455752212389381	0.531847133757962	0.463476070528967	0.592105263157895	0.574423480083857	0.461165048543689	0.54858934169279	0.437665782493369	0.239495798319328	0.493827160493827	0.404477611940299	0.517138599105812	0.482950039651071	0.47037037037037	0.499494775044561	0.458119658119658	0.482587064676617	0.388145315487572	0.275334608030593	0.660194174757282	0.512048192771084	0.695435684647303	0.371340523882897	0.546195652173913	0.524431543299468	0.693548387096774	0.492436974789916	0.744186046511628	0.620754716981132	0.404040404040404	0.387387387387387	0.565560821484992	0.478510028653295	0.664624808575804	0.266214177978884	0.382003395585739	0.650526315789474	0.408179631114675	0.280453257790368	0.615615615615616	0.434968017057569	0.437007874015748	0.385674931129477	0.506756756756757	0.595026642984014	0.426923076923077	0.569444444444444	0.415011037527594	0.713768115942029	0.692477876106195	0.348909657320872	0.652557319223986	0.3710407239819	0.600858369098712	575	0.478599221789883	0.317460317460317	0.516216216216216	0.463722397476341	0.557377049180328	0.61025641025641	0.694960212201592	0.43213296398892	0.401851851851852	0.485488126649077	0.541950113378685	0.3446519524618	0.500846023688663	0.693222354340071	0.486345903771131	0.583979328165375	0.569105691056911	0.559701492537313	0.507062146892655	0.303621169916435	0.425414364640884	0.486409155937053	0.525217391304348	0.381962864721485	0.572139303482587	0.554878048780488	0.7734375	0.404432132963989	0.446555819477435	0.346153846153846	0.419354838709677	0.59404600811908	484	0.538175046554935	0.568376068376068	0.343195266272189	0.603550295857988	0.620817843866171	0.615606936416185	0.530600118835413	0.455564581640942	0.532846715328467	0.692982456140351	0.429280397022333	0.425692695214106	0.541666666666667	0.411885245901639	0.655238095238095	0.553505535055351	0.574132492113565	0.637404580152672	0.430769230769231	0.499494775044561	0.468686868686869	0.518099547511312	0.57566765578635	0.60857908847185	0.517808219178082	0.514367816091954	0.691056910569106	0.339285714285714	0.535502958579882	0.318072289156626	0.473498233215548	0.587285570131181	0.321479374110953	0.486842105263158	0.552547770700637	0.492816091954023	0.529862174578867	0.583650190114068	0.611336032388664	0.404708520179372	0.461190168175938	0.281961471103327	0.407407407407407	0.525252525252525	0.598425196850394	0.455399061032864	0.411764705882353	0.348837209302326	0.434782608695652	0.638190954773869	0.610795454545455	0.527210884353742	0.246329526916803	0.506527415143603	0.590759075907591	0.261083743842365	0.333333333333333	0.60082304526749	0.443778110944528
scaffold122997|size2038_1992_C/A	1	1	1	0.951002227171492	0.891705069124424	0.918509895227008	0.956521739130435	0.918367346938776	1	0.955555555555556	0.855932203389831	0.94392523364486	1	1	1	0.91219512195122	0.893639207507821	1	0.898706896551724	0.91304347826087	1	1	0.914529914529915	0.935483870967742	1	0.93312101910828	0.926952141057935	0.851973684210526	1	0.883495145631068	0.909090909090909	0.915343915343915	0.873949579831933	0.938423645320197	0.925373134328358	1	0.927835051546392	1	0.955342679009895	0.91965811965812	1	1	0.891013384321224	0.902912621359223	0.873493975903614	1	0.922958397534669	0.89945652173913	0.924007744433688	1	1	0.909090909090909	1	0.96969696969697	1	1	0.901146131805158	1	0.925283018867925	1	0.997894736842105	1	0.903682719546742	0.893553223388306	0.923240938166311	0.893700787401575	0.892561983471074	0.925675675675676	0.923623445825932	1	1	0.938189845474614	0.996376811594203	1	0.934579439252336	0.998239436619718	0.918552036199095	0.927038626609442	1	1	0.996031746031746	0.902702702702703	0.911671924290221	1	0.928205128205128	0.920424403183024	0.961218836565097	1	0.941952506596306	0.997732426303855	0.928692699490662	1	0.907253269916766	0.934980494148244	1	1	0.880597014925373	0.902542372881356	1	0.941988950276243	1	0.932173913043478	0.940239043824701	0.998341625207297	1	1	0.998609179415855	1	1	1	0.93234100135318	904	0.940409683426443	1	0.913946587537092	1	0.9182156133829	1	0.904714738510301	0.999187520311992	0.970802919708029	1	0.925558312655087	0.889168765743073	1	1	0.937142857142857	1	0.89622641509434	0.99618320610687	1	0.955342679009895	1	0.8710407239819	0.997032640949555	0.989276139410188	1	0.936781609195402	1	1	1	0.927710843373494	0.909893992932862	1	1	0.910526315789474	0.998407643312102	1	0.889570552147239	1	0.894158473105842	0.998876404494382	0.907622739018088	0.915936952714536	0.909465020576132	0.888888888888889	0.952755905511811	1	0.997899159663866	0.907514450867052	0.933333333333333	1	1	1	0.89413680781759	0.882506527415144	1	0.926108374384236	1	1	0.90990990990991
scaffold123083|size2037_1961_A/T	0.923761118170267	0.908653846153846	1	0.880478087649402	1	1	0.902255639097744	1	0.976744186046512	0.923076923076923	1	1	0.905296950240771	0.881188118811881	1	0.992592592592593	1	0.936708860759494	1	0.915343915343915	0.953947368421053	1	0.947598253275109	1	0.994708994708995	1	0.868525896414343	0.948717948717949	1	1	1	0.867768595041322	0.900621118012422	0.846938775510204	0.998248686514886	0.997872340425532	0.922290388548057	1	0.95787424013069	0.932352941176471	1	0.9984	0.997126436781609	1	0.850746268656716	1	1	1	1	0.965116279069767	0.926136363636364	1	1	0.919354838709677	0.917322834645669	0.919354838709677	1	0.896385542168675	0.910427807486631	0.911214953271028	0.898026315789474	0.998587570621469	1	0.926829268292683	0.94	0.917808219178082	0.962025316455696	1	1	0.92817679558011	0.976331360946746	0.923076923076923	1	0.927631578947368	1	0.89261744966443	0.92896174863388	0.909319899244333	1	1	0.890688259109312	0.935135135135135	1	0.964539007092199	0.942622950819672	1	1	0.913738019169329	1	0.931818181818182	0.897058823529412	1	1	1	0.91699604743083	0.904918032786885	1	1	1	0.889411764705882	1	0.980662983425414	1	1	1	0.877906976744186	0.901826484018265	0.940298507462687	0.971014492753623	0.858974358974359	0.941666666666667	1	1	0.877300613496933	0.883928571428571	0.949152542372881	1	0.920962199312715	0.906528189910979	0.999751119960179	1	1	1	1	0.905405405405405	0.904899135446686	0.894021739130435	1	1	0.932885906040268	0.957142857142857	0.95787424013069	0.997782705099778	1	0.995798319327731	0.941634241245136	0.911214953271028	1	0.892063492063492	1	0.99812382739212	1	0.884074941451991	1	1	0.929824561403509	0.90622009569378	1	0.923711340206186	0.99833748960931	0.929590865842055	0.919504643962848	1	1	0.891666666666667	1	1	1	0.9155672823219	0.93984962406015	0.905027932960894	0.829059829059829	1	1	0.887029288702929	0.88785046728972	1	1	1	0.938888888888889	1
scaffold123083|size2037_1973_C/A	0.89440203562341	0.961538461538462	0.898550724637681	1	0.786363636363636	1	1	0.698795180722892	0.852713178294574	0.934065934065934	0.957746478873239	0.793650793650794	0.903691813804173	0.724770642201835	0.919753086419753	1	0.914438502673797	1	1	0.825396825396825	1	1	0.908296943231441	1	0.883597883597884	0.924050632911392	0.99203187250996	0.813186813186813	1	0.941176470588235	0.873684210526316	1	1	1	0.793345008756567	0.876595744680851	0.927477017364658	0.866995073891626	0.909429282238711	0.908823529411765	0.909090909090909	0.787539936102236	0.827586206896552	0.950413223140496	0.985074626865672	0.902061855670103	0.808580858085809	0.922764227642276	0.902040816326531	1	0.90625	1	0.927272727272727	0.935483870967742	0.84251968503937	1	1	0.956626506024096	0.810160427807487	0.915690866510539	1	0.788434414668547	0.829787234042553	0.81219512195122	928	0.95	1	0.799019607843137	0.899328859060403	0.994475138121547	0.911242603550296	0.909871244635193	0.836477987421384	0.911475409836066	0.817733990147783	0.926174496644295	0.868852459016393	0.876574307304786	0.902702702702703	1	0.947368421052632	0.794594594594595	0.850649350649351	0.900709219858156	0.89344262295082	0.922727272727273	0.896396396396396	0.926517571884984	0.855721393034826	1	0.782352941176471	1	0.877737226277372	0.90301724137931	0.83399209486166	0.911475409836066	0.73469387755102	0.913525498891353	0.886446886446886	1	0.938967136150235	0.925414364640884	0.817174515235457	0.820051413881748	0.931034482758621	0.763005780346821	1	0.904477611940299	0.855072463768116	0.896103896103896	1	0.88622754491018	0.833333333333333	0.932098765432099	1	1	0.873303167420814	0.893470790378007	0.911170528817588	0.924359293356556	0.876651982378855	0.917874396135266	0.903765690376569	0.792682926829268	1	0.930835734870317	0.97554347826087	0.806603773584906	0.922480620155039	0.87248322147651	0.95	0.909429282238711	0.906873614190687	0.924119241192412	0.953781512605042	0.89922480620155	0.892523364485981	1	1	0.866731517509728	0.837078651685393	0.891089108910891	0.998831775700935	0.853714285714286	0.915492957746479	1	1	0.920595533498759	0.898969072164948	0.945091514143095	0.832540437678401	0.998452012383901	0.817684594348222	0.797701149425287	0.9125	0.918367346938776	0.916666666666667	0.968354430379747	0.905013192612137	0.796992481203007	0.994413407821229	0.974358974358974	0.81304347826087	0.802973977695167	0.937106918238994	1	1	0.848739495798319	1	0.927777777777778	0.914549653579677
scaffold123482|size2034_337_G/A	0.926130099228225	0.944206008583691	1	1	0.898507462686567	0.924648786717752	905	1	1	1	1	0.95959595959596	0.940096618357488	0.881481481481482	1	0.878640776699029	0.918724279835391	0.888888888888889	1	1	0.883959044368601	0.913200723327306	1	1	0.909385113268608	0.88	0.864077669902913	1	1	1	1	1	0.93	1	0.898395721925134	1	0.923686105111591	0.92511013215859	0.949029006359809	0.904672897196262	0.892857142857143	0.9990234375	0.938689217758985	1	1	0.923972602739726	0.914076782449726	0.850746268656716	0.909961685823755	0.842105263157895	1	0.915995397008055	0.910869565217391	1	0.921621621621622	0.923836389280677	1	0.902068965517241	1	0.998310810810811	0.904761904761905	0.915807560137457	0.932530120481928	1	0.887005649717514	1	0.912820512820513	1	1	0.945017182130584	0.913793103448276	0.997214484679666	1	1	0.95625	0.998102466793169	0.92156862745098	0.921595598349381	1	1	0.913690476190476	0.902140672782875	0.919117647058823	0.885106382978723	0.832558139534884	0.918114143920596	0.959134615384615	0.997907949790795	0.928057553956835	1	1	0.922902494331066	0.916666666666667	0.954604409857328	0.906976744186046	0.89838337182448	0.918918918918919	0.997402597402597	0.946640316205534	0.883720930232558	0.998531571218796	0.998214285714286	0.908545727136432	0.909836065573771	1	1	1	0.942211055276382	0.991071428571429	1	0.919463087248322	0.939024390243902	0.909252669039146	1	0.997109826589595	0.967213114754098	1	0.889671361502347	1	0.927861911740759	0.863468634686347	1	0.906698564593301	1	1	0.925373134328358	1	1	1	0.937282229965157	0.96271186440678	0.949029006359809	0.9272030651341	0.997830802603037	0.996309963099631	1	1	0.952173913043478	0.947712418300654	0.927461139896373	0.903520208604954	0.895726495726496	0.906875543951262	1	0.998643147896879	0.915730337078652	0.894230769230769	0.902508960573477	0.932173913043478	0.921086675291074	0.867324561403509	1	1	0.92503748125937	0.898395721925134	0.892116182572614	1	0.952586206896552	0.933497536945813	0.898617511520737	0.891608391608392	1	0.916544655929722	0.905529953917051	1	1	0.87741935483871	0.946745562130177	1	0.920792079207921	0.895904436860068
scaffold123482|size2034_360_A/G	0.636163175303197	0.55793991416309	0.626865671641791	0.496815286624204	0.662686567164179	0.469387755102041	0.57	0.448484848484848	0.5	0.864197530864197	0.380952380952381	0.464646464646465	0.600966183574879	0.496296296296296	516	0.490291262135922	0.427394438722966	0.567474048442907	0.623404255319149	0.664835164835165	0.426621160409556	0.696750902527076	0.605855855855856	0.896995708154506	0.679611650485437	0.48	0.4818401937046	0.750759878419453	0.51685393258427	0.693069306930693	0.515942028985507	0.545232273838631	495	0.741784037558685	0.725490196078431	0.554887218045113	0.660907127429806	0.524229074889868	0.557903368739433	0.54392523364486	0.23469387755102	0.6669921875	0.563291139240506	0.948453608247423	0.415492957746479	0.396575342465753	0.429616087751371	0.57185628742515	0.623563218390805	0.578947368421053	0.708595387840671	0.527042577675489	0.689804772234273	0.586206896551724	0.672972972972973	0.482369534555712	0.532920216886135	0.484137931034483	0.617055510860821	0.563237774030354	0.537190082644628	0.569587628865979	0.478260869565217	0.65180102915952	0.508474576271186	0.585034013605442	0.48974358974359	0.647887323943662	0.655629139072848	0.512027491408935	0.443965517241379	0.518105849582173	0.838582677165354	0.456692913385827	0.4375	0.495256166982922	0.50814332247557	0.581843191196699	0.47940074906367	625	0.413690476190476	0.314984709480122	0.617647058823529	0.45531914893617	0.525581395348837	0.421836228287841	0.735576923076923	0.679916317991632	0.431654676258993	0.648484848484848	0.601518026565465	0.530612244897959	0.584429824561403	0.700389105058366	0.27906976744186	0.311778290993072	0.517156862745098	0.666233766233766	0.703557312252964	0.521594684385382	0.73900293255132	0.4625	0.640179910044978	0.660655737704918	0.506696428571429	0.570945945945946	0.456445993031359	0.396984924623116	0.339285714285714	0.490740740740741	0.491275167785235	0.658536585365854	0.5	0.483333333333333	0.649275362318841	0.860655737704918	0.702928870292887	0.577464788732394	0.519745222929936	0.595796676441838	0.302583025830258	0.701612903225806	0.514354066985646	0.627397260273973	0.650485436893204	0.562189054726368	0.858951175406872	0.611111111111111	0.821428571428571	0.721254355400697	0.325423728813559	0.557903368739433	0.645593869731801	0.65943600867679	0.605166051660517	0.601010101010101	0.603932584269663	0.647826086956522	0.516339869281046	0.520355292376018	0.516297262059974	0.646153846153846	0.464751958224543	0.714805825242718	0.435549525101764	0.556473829201102	0.498626373626374	0.64756446991404	0.556719022687609	0.298381877022654	0.332967635765222	0.323756906077348	0.622775800711744	0.592203898050975	0.197860962566845	0.315352697095436	0.576271186440678	0.392241379310345	0.583743842364532	0.502304147465438	0.425087108013937	0.53125	0.402635431918009	0.619815668202765	0.600326264274062	0.682080924855491	0.498381877022654	0.568047337278107	0.762331838565022	0.488448844884488	0.5580204778157
scaffold123592|size2034_19_G/A	0.601131541725601	0.456953642384106	0.650793650793651	0.642857142857143	0.616236162361624	0.464344941956882	0.594202898550725	584	0.425373134328358	0.67032967032967	0.25	0.702702702702703	0.419444444444444	0.348837209302326	0.60559796437659	0.687943262411348	0.463375796178344	0.339393939393939	0.456647398843931	0.451737451737452	0.526086956521739	0.5418410041841	0.581227436823105	0.483870967741935	0.576923076923077	0.647668393782383	0.713793103448276	0.46530612244898	0.688679245283019	0.777777777777778	0.68586387434555	0.63855421686747	0.447368421052632	0.538194444444444	0.371278458844133	0.558659217877095	0.689655172413793	0.605839416058394	0.551827979343411	0.660592255125285	0.590604026845638	0.591616766467066	0.69060773480663	0.559440559440559	0.693877551020408	0.477651183172656	0.544757033248082	0.605263157894737	0.544344473007712	0.380952380952381	0.503225806451613	0.691717791411043	0.666666666666667	0.63953488372093	0.654929577464789	0.627151051625239	0.428223844282238	0.351351351351351	0.416859122401848	0.378995433789954	0.603833865814696	0.497013142174432	0.447284345047923	0.471215351812367	0.496503496503497	0.615789473684211	0.301158301158301	0.583011583011583	0.50126582278481	0.45	0.758974358974359	0.603448275862069	0.440414507772021	0.401595744680851	0.645320197044335	0.648793565683646	0.436619718309859	0.458612975391499	0.59	0.583333333333333	0.58102766798419	0.361940298507463	0.738095238095238	0.456953642384106	0.459259259259259	0.491279069767442	0.6925	0.455919395465995	0.524844720496894	0.731818181818182	0.57088122605364	0.716621253405995	0.653125	0.42803738317757	0.44	0.622905027932961	0.523648648648649	0.525217391304348	0.364864864864865	0.592369477911647	0.567717996289425	0.650837988826816	0.845454545454545	0.578947368421053	0.55036855036855	0.57429718875502	0.720977596741344	0.723333333333333	0.245901639344262	0.360655737704918	0.485964912280702	0.544186046511628	0.516981132075472	0.545918367346939	0.535269709543568	464	0.519148936170213	0.475728155339806	0.491418247515808	0.637951105937136	0.626666666666667	0.448398576512456	0.564575645756458	0.637393767705382	0.6	0.668367346938776	0.650837988826816	0.582914572864322	0.419753086419753	0.519148936170213	0.569767441860465	0.551827979343411	0.433054393305439	0.573248407643312	0.41025641025641	0.721973094170404	0.695384615384615	0.537878787878788	0.637717121588089	0.61811320754717	0.773784355179704	0.612966601178782	0.53199268738574	0.584382871536524	0.531879194630873	0.470394736842105	0.545369504209542	0.375110326566637	0.538321167883212	0.48619768477293	0.640692640692641	0.580645161290323	0.541312741312741	0.796153846153846	0.565934065934066	0.617486338797814	0.723684210526316	0.327956989247312	0.577433628318584	0.557251908396947	0.642066420664207	0.644067796610169	0.491489361702128	0.464788732394366	0.650980392156863	0.433035714285714	0.583333333333333	0.350282485875706	0.505902192242833	0.521739130434783	0.507434944237918
scaffold123592|size2034_22_G/C	0.601131541725601	0.456953642384106	0.650793650793651	0.642857142857143	0.612546125461255	0.464344941956882	0.594202898550725	584	0.417910447761194	0.67032967032967	0.25	0.702702702702703	0.420249653259362	0.348837209302326	0.607097591888466	0.687943262411348	0.465079365079365	0.337349397590361	0.455072463768116	0.451737451737452	0.521739130434783	0.5418410041841	0.58273381294964	0.483870967741935	0.576923076923077	0.647668393782383	0.713793103448276	0.463114754098361	0.688679245283019	0.787037037037037	0.689473684210526	0.63855421686747	0.447368421052632	0.534722222222222	0.370826010544815	0.561567164179104	0.688976377952756	0.605839416058394	0.551958227689167	0.662131519274376	0.593333333333333	0.591616766467066	0.69060773480663	0.556338028169014	0.693877551020408	0.476774758983348	0.544757033248082	0.606741573033708	0.543114543114543	0.380952380952381	0.505376344086022	0.691131498470948	0.666666666666667	0.63953488372093	0.654929577464789	0.62906309751434	0.428048780487805	0.351351351351351	0.416666666666667	0.378995433789954	0.603833865814696	0.498207885304659	0.447284345047923	0.471215351812367	0.496503496503497	0.615789473684211	0.305019305019305	0.583011583011583	0.50126582278481	0.45	0.758974358974359	0.603448275862069	0.440414507772021	0.4	0.645320197044335	0.648793565683646	0.439252336448598	0.458426966292135	0.59	0.583333333333333	0.58102766798419	0.361940298507463	0.732142857142857	0.456953642384106	0.459259259259259	0.491279069767442	0.693266832917706	0.454545454545455	0.524844720496894	0.731818181818182	0.57088122605364	0.717391304347826	0.653125	0.42910447761194	0.44	0.622905027932961	0.523648648648649	0.522648083623693	0.364864864864865	0.594377510040161	0.567717996289425	0.648876404494382	0.845454545454545	0.57630979498861	0.55036855036855	576	0.720977596741344	0.723333333333333	0.245901639344262	0.360655737704918	0.485964912280702	0.548837209302326	0.516981132075472	0.545918367346939	0.535269709543568	464	0.51931330472103	0.477272727272727	0.49120036101083	0.637782436524575	0.626666666666667	0.448398576512456	0.562962962962963	0.640226628895184	0.6	0.668367346938776	0.650837988826816	0.582914572864322	0.419753086419753	0.519148936170213	0.569767441860465	0.551958227689167	0.433054393305439	0.572340425531915	0.41025641025641	0.722972972972973	0.695384615384615	0.537878787878788	0.63681592039801	0.619155354449472	0.771670190274841	0.612966601178782	0.533394327538884	0.583858764186633	0.531879194630873	0.470394736842105	0.547663551401869	0.375110326566637	0.537340619307832	0.48576512455516	0.63997113997114	0.582342954159593	0.542084942084942	0.795366795366795	0.565934065934066	0.627659574468085	0.723684210526316	0.327956989247312	0.577433628318584	0.560606060606061	0.642066420664207	0.647058823529412	0.491452991452991	0.464788732394366	0.649706457925636	0.434977578475336	0.583333333333333	0.350282485875706	0.505067567567568	0.521739130434783	0.50834879406308
scaffold123592|size2034_23_A/G	0.934844192634561	0.993055555555556	0.888297872340426	0.85663082437276	0.944237918215613	0.879725085910653	0.984848484848485	792	0.873134328358209	0.802197802197802	0.943181818181818	0.797297297297297	0.973574408901252	0.875968992248062	0.876433121019108	0.829787234042553	0.9792663476874	0.860606060606061	0.994202898550725	0.98062015503876	0.895196506550218	0.930817610062893	0.892086330935252	0.908602150537634	0.975961538461538	0.917582417582418	0.996551724137931	0.877551020408163	0.905063291139241	1	0.989528795811518	0.868312757201646	0.802631578947368	0.808362369337979	0.924295774647887	0.893258426966292	0.982213438735178	0.894160583941606	0.88407740728174	0.881548974943052	0.835714285714286	0.807923169267707	0.81767955801105	0.769230769230769	0.989795918367347	0.851721094439541	0.910485933503836	0.891385767790262	0.986451612903226	0.961904761904762	0.988610478359909	0.97588424437299	0.840731070496084	0.906976744186046	0.759717314487632	0.867735470941884	0.886168910648715	0.880753138075314	0.859628770301624	0.765807962529274	0.868589743589744	0.787769784172662	0.798076923076923	0.833688699360341	0.83859649122807	0.920634920634921	0.727626459143969	0.818532818532819	0.799492385786802	0.85	0.835897435897436	0.982698961937716	0.677083333333333	0.775401069518717	0.943298969072165	0.985835694050991	0.995305164319249	0.775280898876405	0.844221105527638	0.808383233532934	0.873517786561265	0.887640449438202	1	0.894039735099338	0.761194029850746	0.941690962099125	0.942355889724311	0.898989898989899	0.86875	0.990909090909091	0.955465587044534	0.91304347826087	0.874015748031496	0.88411214953271	0.968871595330739	0.913544668587896	0.925675675675676	0.827027027027027	0.76678445229682	0.917505030181087	0.992523364485981	0.985994397759104	0.918032786885246	0.844393592677345	0.888311688311688	852	0.909287257019438	0.983333333333333	0.639344262295082	0.766666666666667	0.741197183098592	0.851162790697674	0.813207547169811	0.906077348066298	0.87551867219917	832	0.859574468085106	0.851132686084142	0.916533637400228	0.866386358327494	0.991111111111111	0.882352941176471	0.848708487084871	0.81524926686217	0.761421319796954	0.790816326530612	0.876750700280112	0.874371859296482	0.880658436213992	0.94170403587444	0.934108527131783	0.88407740728174	0.909663865546218	0.870488322717622	0.84	0.887387387387387	0.981538461538462	0.826771653543307	0.975124378109453	0.830431491294474	0.913319238900634	0.899590163934426	0.889295516925892	0.890151515151515	0.852100840336134	0.925423728813559	0.862359550561798	0.98762157382847	0.930188679245283	0.983050847457627	0.877828054298643	0.888324873096447	0.803571428571429	0.972972972972973	0.791208791208791	0.872340425531915	0.855263157894737	0.790322580645161	0.915555555555556	0.871212121212121	0.931558935361217	0.833333333333333	0.958424507658643	0.919811320754717	0.987903225806452	0.852017937219731	0.850980392156863	0.807909604519774	0.880067567567568	0.876777251184834	0.897769516728624
scaffold123592|size2034_31_G/T	0.674681753889675	0.576158940397351	0.767195767195767	0.785714285714286	0.708487084870849	0.635157545605307	0.710144927536232	792	0.671641791044776	0.857142857142857	0.306818181818182	0.905405405405405	0.565880721220527	0.581395348837209	0.790874524714829	0.858156028368794	0.482539682539683	0.481927710843373	0.473988439306358	0.555984555984556	0.634782608695652	0.705020920502092	0.81294964028777	0.698924731182796	0.653846153846154	0.725388601036269	0.827586206896552	0.587755102040816	0.786163522012579	0.87037037037037	0.696335078534031	0.763052208835341	0.644736842105263	0.725694444444444	0.586690017513135	0.7243947858473	0.801376597836775	0.784671532846715	0.713542747158719	0.777777777777778	0.866666666666667	0.779640718562874	0.87292817679558	0.888111888111888	0.704081632653061	0.629272567922875	0.736572890025575	0.801498127340824	0.666452442159383	0.495238095238095	0.623655913978495	0.813455657492355	0.828125	0.732558139534884	0.894366197183099	0.755258126195029	0.546228710462287	0.550935550935551	0.68013856812933	0.730593607305936	0.73482428115016	0.801672640382318	0.651757188498403	0.742004264392324	0.664335664335664	0.694736842105263	0.67953667953668	0.826254826254826	0.70126582278481	0.705555555555556	0.923076923076923	0.631034482758621	0.854922279792746	0.622340425531915	0.699507389162562	0.756032171581769	0.551401869158878	0.778523489932886	0.91	0.779761904761905	0.818181818181818	0.555970149253731	0.839285714285714	0.562913907284768	0.696296296296296	0.549418604651163	0.85785536159601	0.675062972292191	0.65527950310559	0.740909090909091	0.616858237547893	0.804347826086957	0.7859375	0.658582089552239	0.552727272727273	0.70391061452514	0.692567567567568	0.76695652173913	0.587837837837838	0.676706827309237	0.578849721706865	0.737430167597765	0.925589836660617	0.73120728929385	0.744471744471744	796	0.814663951120163	0.793333333333333	0.672131147540984	0.852459016393443	0.754385964912281	0.767441860465116	0.775471698113208	0.637755102040816	0.659751037344398	632	0.765957446808511	0.770226537216828	0.65658844765343	0.774906890130354	0.768888888888889	0.697508896797153	0.819188191881919	0.821529745042493	0.834146341463415	0.877551020408163	0.776536312849162	0.824120603015075	0.534979423868313	0.65531914893617	0.728682170542636	0.713542747158719	0.523012552301255	0.70276008492569	0.713675213675214	0.834080717488789	0.713846153846154	0.700757575757576	0.665012406947891	0.788084464555053	0.866807610993658	0.715127701375246	0.644424131627057	0.693954659949622	0.686241610738255	0.542763157894737	0.795327102803738	0.506619593998235	0.686703096539162	0.596975088967972	0.873828406633021	0.697123519458545	0.736679536679537	0.823076923076923	0.774725274725275	0.75531914893617	0.894736842105263	0.629032258064516	0.668141592920354	0.681818181818182	0.708487084870849	0.80672268907563	0.623404255319149	0.55868544600939	0.729941291585127	0.589285714285714	0.829545454545455	0.542372881355932	0.72681281618887	0.682608695652174	0.61038961038961
scaffold123592|size2034_42_C/T	0.992927864214993	0.913907284768212	1	1	0.959409594095941	0.946932006633499	0.891304347826087	1	0.873134328358209	1	1	1	0.889042995839112	0.891472868217054	0.939163498098859	1	1	1	0.997109826589595	0.915057915057915	1	0.903765690376569	0.881294964028777	0.870967741935484	0.947115384615385	1	0.893103448275862	1	1	0.916666666666667	1	1	1	1	0.859894921190893	0.94413407821229	0.905604719764012	0.927007299270073	0.955298784264614	1	0.88	1	1	0.902097902097902	1	1	0.89769820971867	0.913857677902622	0.8926735218509	0.923809523809524	0.898924731182796	0.899082568807339	1	1	1	1	0.995133819951338	0.916839916839917	0.877598152424942	0.876712328767123	1	0.91636798088411	1	0.904051172707889	1	1	0.895752895752896	0.934362934362934	1	0.888888888888889	1	1	0.906735751295337	1	1	0.919571045576407	0.901869158878505	0.906040268456376	835	1	0.889328063241107	0.917910447761194	0.910714285714286	1	1	1	0.892768079800499	0.881612090680101	1	1	1	1	1	0.927238805970149	0.923636363636364	1	0.905405405405405	0.923478260869565	1	1	1	0.935754189944134	1	1	0.909090909090909	928	1	0.943333333333333	0.934426229508197	0.737704918032787	1	0.930232558139535	0.928301886792453	1	1	1	0.893617021276596	0.857605177993528	0.915613718411552	0.999767225325885	0.871111111111111	0.864768683274021	0.88929889298893	0.997167138810198	1	1	1	0.894472361809045	1	0.919148936170213	0.906976744186046	0.955298784264614	1	1	0.867521367521368	1	1	1	1	1	1	1	1	1	1	1	0.901869158878505	0.886142983230362	0.92896174863388	0.910142348754448	0.884643114635905	1	1	1	1	1	0.986842105263158	0.913978494623656	1	1	1	1	0.912765957446809	1	0.929549902152642	1	0.901515151515151	1	0.898819561551433	0.952173913043478	1
scaffold124432|size2015_1064_G/T	0.887198986058302	0.889380530973451	1	0.827586206896552	0.82934131736527	0.823695345557123	1	0.882352941176471	0.918032786885246	0.921739130434783	0.914285714285714	0.8	0.825174825174825	0.95	0.734223300970874	0.896341463414634	0.930517711171662	0.81981981981982	1	0.8068669527897	0.876811594202899	0.904176904176904	0.934210526315789	0.650602409638554	0.944700460829493	0.916666666666667	0.799242424242424	0.931372549019608	1	0.798387096774194	0.906976744186046	0.8582995951417	0.903448275862069	0.8	0.755474452554745	0.806060606060606	0.999051233396584	0.79746835443038	0.877719474245235	0.92255125284738	1	0.845398773006135	0.903896103896104	0.948387096774194	0.778846153846154	0.871769383697813	0.831707317073171	0.774853801169591	0.827586206896552	0.891891891891892	0.939393939393939	0.895894428152493	0.849537037037037	0.835443037974684	1	1	0.930693069306931	0.844186046511628	0.822025565388397	1	0.787798408488064	0.919957310565635	1	0.92578125	0.896296296296296	0.754901960784314	0.84789644012945	0.815789473684211	0.812182741116751	0.928251121076233	0.870445344129555	0.78714859437751	0.920560747663551	0.89873417721519	0.971544715447154	0.850446428571429	0.805128205128205	0.926294820717131	1	1	0.790794979079498	0.926829268292683	1	0.793650793650794	0.767123287671233	0.932330827067669	0.848258706467662	0.930394431554524	0.80377358490566	0.914893617021277	1	0.861826697892272	0.759312320916905	0.884858044164038	0.832835820895522	0.997109826589595	1	0.901098901098901	0.897832817337461	0.998347107438017	0.808118081180812	0.710144927536232	1	0.891647855530474	0.973214285714286	0.774590163934426	0.90495867768595	0.939393939393939	0.836065573770492	0.833333333333333	0.9232	0.872727272727273	0.829493087557604	1	0.856521739130435	0.934210526315789	0.915929203539823	0.80952380952381	0.906309751434034	0.838728780102645	0.854166666666667	0.808411214953271	0.914814814814815	0.794573643410853	0.755555555555556	0.807424593967517	0.993303571428571	0.936893203883495	0.753191489361702	0.824074074074074	0.879166666666667	0.877719474245235	0.926315789473684	0.950131233595801	0.784140969162996	0.91566265060241	0.937669376693767	0.854625550660793	1	0.830682881197381	1	0.939110070257611	0.746611053180396	0.82567726737338	0.845801526717557	0.847305389221557	0.847201210287443	0.911237785016287	0.93978102189781	0.848461538461538	0.766011414077362	0.740596627756161	0.812859884836852	1	0.898876404494382	0.73224043715847	0.811023622047244	0.94475138121547	0.719895287958115	0.96969696969697	0.887096774193548	0.962121212121212	0.813559322033898	0.906515580736544	1	0.795238095238095	0.682008368200837	0.828828828828829	0.783001808318264	0.936170212765957	1
scaffold124534|size2000_636_C/T	0.998609179415855	1	0.939130434782609	1	0.918454935622318	1	1	0.980392156862745	1	0.983471074380165	1	1	0.914252607184241	1	0.91	0.898305084745763	0.929634641407307	0.923529411764706	1	0.930232558139535	0.899441340782123	0.915929203539823	0.9	1	0.906976744186046	1	0.995689655172414	0.896551724137931	0.893732970027248	0.942528735632184	1	0.88412017167382	0.911764705882353	0.996539792387543	0.900199600798403	0.997690531177829	0.902067464635473	0.946564885496183	0.947669162020177	0.917553191489362	0.932835820895522	0.926905132192846	0.902621722846442	1	0.905109489051095	1	0.91324200913242	1	0.897810218978102	1	1	0.998281786941581	0.917431192660551	1	0.940414507772021	0.923611111111111	0.907582938388626	0.948571428571429	1	1	1	1	0.900928792569659	0.870646766169154	1	1	1	0.848780487804878	0.917857142857143	1	1	0.885375494071146	0.95625	1	1	1	0.963503649635037	0.919908466819222	0.938461538461538	0.926666666666667	0.851063829787234	0.881889763779528	0.929032258064516	0.954128440366973	0.93859649122807	0.891304347826087	1	0.926121372031662	1	0.938679245283019	0.915492957746479	1	1	0.906374501992032	0.955489614243323	1	0.94758064516129	0.91683569979716	1	0.91578947368421	0.906412478336222	0.9375	1	0.926027397260274	1	1	1	0.894389438943894	0.949152542372881	0.894736842105263	0.89917695473251	0.9	1	0.899328859060403	0.975409836065574	0.93125	0.877118644067797	0.897338403041825	0.918635955728388	1	0.989528795811518	0.802752293577982	0.930041152263374	0.927152317880795	0.904255319148936	0.907348242811502	0.935567010309278	0.894039735099338	1	1	0.924603174603175	0.947669162020177	0.916849015317287	1	0.907766990291262	0.913752913752914	1	1	0.920374707259953	1	1	0.861538461538462	1	0.895747599451303	0.905349794238683	0.88255033557047	0.920634920634921	1	0.914225941422594	0.900910010111223	0.920454545454545	0.9	0.917691579943236	0.870886075949367	0.953846153846154	1	0.919540229885057	1	0.926767676767677	1	1	1	1	0.940594059405941	1	1	0.906976744186046	0.901408450704225	1	0.89	0.901918976545842
scaffold124534|size2000_709_G/A	0.819484240687679	0.841726618705036	1	0.954545454545455	1	0.810945273631841	0.74468085106383	1	0.854368932038835	0.886178861788618	0.936708860759494	0.951219512195122	0.844215349369989	0.820224719101124	0.893129770992366	0.957746478873239	0.936881188118812	0.936619718309859	0.895652173913044	0.87037037037037	1	0.942675159235669	1	0.79874213836478	1	0.771929824561403	0.854671280276817	1	0.994974874371859	0.934579439252336	0.863157894736842	1	0.993333333333333	0.900343642611684	0.996070726915521	1	1	0.956756756756757	0.932885304691068	0.907473309608541	0.952380952380952	1	1	0.844594594594595	0.954128440366973	0.916304347826087	1	0.940366972477064	0.935428571428571	0.928571428571429	0.941348973607038	0.923679060665362	1	0.848484848484849	0.902912621359223	0.929022082018927	0.922305764411028	0.937062937062937	0.859926918392205	0.924198250728863	0.919254658385093	0.936320754716981	0.940983606557377	0.939632545931758	0.919148936170213	0.720930232558139	0.906976744186046	1	1	0.927272727272727	0.932960893854749	0.838174273858921	0.970588235294118	0.83265306122449	0.922131147540984	0.86737400530504	1	1	1	1	1	1	1	1	0.838235294117647	0.885931558935361	0.857142857142857	1	0.813229571984436	1	1	0.911458333333333	0.819168173598553	0.857400722021661	0.937007874015748	0.947169811320755	0.995867768595041	0.892655367231638	1	1	1	0.934673366834171	0.844444444444444	1	0.834605597964377	0.891304347826087	0.893371757925072	1	1	1	0.961620469083156	0.911917098445596	0.928759894459103	0.983240223463687	0.923076923076923	0.983739837398374	1	1	0.910036719706242	0.925590955806783	0.888297872340426	1	1	0.99609375	0.944444444444444	0.925311203319502	1	1	0.909090909090909	0.911917098445596	1	0.932885304691068	1	0.849431818181818	1	0.902985074626866	0.820422535211268	0.873626373626374	1	0.832208293153327	0.907462686567164	1	0.898465171192444	1	1	0.900990099009901	1	0.943097014925373	1	1	1	0.998456790123457	0.921077959576516	0.881496881496882	1	0.912790697674419	0.89622641509434	0.896551724137931	0.884244372990354	0.923076923076923	0.828897338403042	0.911602209944751	0.8224	1	0.926174496644295	0.9	0.884259259259259	1	0.915187376725838	0.92	0.945155393053016
scaffold124534|size2000_714_T/A	0.501432664756447	0.633093525179856	0.540983606557377	0.674242424242424	0.648888888888889	0.54228855721393	0.728723404255319	0.571428571428571	0.699029126213592	0.691056910569106	0.468354430379747	0.597560975609756	0.611683848797251	0.337078651685393	0.606106870229008	0.584507042253521	0.768564356435644	0.380281690140845	0.560869565217391	0.513888888888889	0.434285714285714	0.687898089171974	0.633333333333333	0.540880503144654	0.587570621468927	0.690058479532164	0.671280276816609	0.73943661971831	0.64070351758794	0.420560747663551	0.7	0.621739130434783	0.653333333333333	0.446735395189003	0.504911591355599	0.601851851851852	0.430296377607025	0.513513513513513	0.579222940898189	0.654804270462633	0.653061224489796	0.467845659163987	0.702602230483271	0.695945945945946	0.477064220183486	0.533695652173913	0.691810344827586	0.422018348623853	692	0.342857142857143	0.621700879765396	0.544031311154599	0.539156626506024	0.651515151515151	0.682847896440129	0.564668769716088	0.429824561403509	0.484265734265734	0.639464068209501	0.451895043731778	0.605590062111801	0.57311320754717	0.488524590163934	0.425196850393701	0.387234042553191	0.496124031007752	0.421926910299003	0.720670391061452	0.51219512195122	0.648484848484848	0.737430167597765	0.54356846473029	0.617647058823529	0.718367346938775	0.729508196721312	0.469496021220159	0.542857142857143	0.39568345323741	0.593137254901961	0.508571428571429	0.484098939929329	0.433673469387755	0.579787234042553	0.496644295302013	0.566176470588235	0.577946768060836	0.385382059800664	0.696883852691218	0.649805447470817	0.50597609561753	0.626237623762376	0.497395833333333	0.517179023508137	0.597472924187726	0.503937007874016	0.452830188679245	0.632231404958678	0.668549905838041	0.444015444015444	0.733178654292343	0.634387351778656	0.447236180904523	0.604444444444444	0.712250712250712	0.587786259541985	0.591304347826087	0.495677233429395	0.623824451410658	0.796610169491525	0.55	0.539445628997868	0.730569948186529	0.480211081794195	0.65	0.634615384615385	0.577235772357724	0.646706586826347	0.689285714285714	0.50351789538085	0.673792394655704	0.351063829787234	0.477157360406091	0.510344827586207	0.507462686567164	0.616666666666667	0.514522821576763	0.733480176211454	0.473251028806584	0.651515151515151	0.647668393782383	0.515254237288136	0.579222940898189	0.604938271604938	0.457386363636364	0.511961722488038	0.703980099502488	0.559859154929577	0.467032967032967	0.513715710723192	0.521697203471553	0.513432835820895	0.71900826446281	0.680047225501771	0.682864450127877	0.393939393939394	0.752475247524752	0.506369426751592	0.471082089552239	0.671772428884026	0.470725995316159	0.608727272727273	0.617283950617284	0.618864292589028	0.467775467775468	0.561904761904762	0.627906976744186	0.707547169811321	0.53448275862069	0.585209003215434	0.451923076923077	0.699619771863118	0.657458563535912	0.6976	0.640102827763496	0.626398210290828	0.727777777777778	0.648148148148148	0.716666666666667	0.633136094674556	0.737142857142857	0.647166361974406
scaffold124534|size2000_732_C/T	0.819484240687679	0.841726618705036	1	0.954545454545455	1	0.810945273631841	0.74468085106383	1	0.854368932038835	0.886178861788618	0.936708860759494	0.951219512195122	0.844215349369989	0.820224719101124	0.893129770992366	0.957746478873239	0.936881188118812	0.943262411347518	0.895652173913044	0.87037037037037	1	0.942675159235669	1	0.79874213836478	1	0.771929824561403	0.854671280276817	1	0.994974874371859	0.934579439252336	0.863157894736842	1	0.993333333333333	0.900343642611684	0.996070726915521	1	1	0.956521739130435	0.932980359637967	0.907473309608541	0.952380952380952	1	1	0.844594594594595	0.954128440366973	0.916304347826087	1	0.940366972477064	0.935428571428571	0.928571428571429	0.941348973607038	0.923679060665362	1	0.848484848484849	0.902912621359223	0.929022082018927	0.922305764411028	0.936952714535902	0.859926918392205	0.924198250728863	0.919254658385093	0.936245572609209	0.940983606557377	0.939632545931758	0.919148936170213	0.720930232558139	0.906976744186046	1	1	0.927272727272727	0.932960893854749	0.838174273858921	0.970588235294118	0.83265306122449	0.922131147540984	0.86737400530504	1	1	1	1	1	1	1	1	0.838235294117647	0.885931558935361	0.857142857142857	1	0.813229571984436	1	1	0.911458333333333	0.819168173598553	0.857400722021661	0.937007874015748	0.947169811320755	0.995867768595041	0.892655367231638	1	1	1	0.934673366834171	0.844444444444444	1	0.834605597964377	0.891304347826087	0.896253602305475	1	1	1	0.961620469083156	0.911917098445596	0.928571428571429	0.983333333333333	0.923076923076923	0.983739837398374	1	1	0.910315273951638	0.925796505652621	0.888297872340426	1	1	1	0.944444444444444	0.925311203319502	1	1	0.909090909090909	0.911917098445596	1	0.932980359637967	1	0.849431818181818	1	0.902985074626866	0.820422535211268	0.873626373626374	1	0.832046332046332	0.907462686567164	1	0.898465171192444	1	1	0.900990099009901	1	0.943043884220355	1	1	1	1	0.921077959576516	0.881496881496882	1	0.912790697674419	0.89622641509434	0.896551724137931	0.884244372990354	0.923076923076923	0.828897338403042	0.911111111111111	0.8224	1	0.926174496644295	0.9	0.884259259259259	1	0.915187376725838	0.92	0.946983546617916
scaffold124544|size1998_1660_G/A	0.932038834951456	0.909090909090909	0.900990099009901	1	0.997304582210243	1	1	0.939655172413793	1	1	0.969072164948454	1	0.907777777777778	1	0.922829581993569	0.926701570680628	0.897009966777409	1	1	0.934097421203438	1	0.998376623376623	0.993993993993994	1	0.9375	0.88780487804878	0.886503067484663	1	0.927689594356261	1	0.947214076246334	0.953125	0.955947136563877	0.922222222222222	0.899852724594993	0.939490445859873	0.923576063446287	0.906542056074766	0.954714471893317	0.998098859315589	1	0.892890120036934	0.912037037037037	0.925373134328358	1	0.912181303116147	1	1	1	0.973684210526316	0.998043052837573	0.93842645381984	0.915909090909091	0.988888888888889	1	0.910987482614743	0.896578538102644	0.937662337662338	0.907756813417191	1	1	0.999201277955272	0.928217821782178	1	0.900849858356941	0.919540229885057	0.913669064748201	0.936363636363636	0.911688311688312	0.922600619195046	0.951557093425606	0.917989417989418	0.921161825726141	0.914285714285714	0.932515337423313	1	0.914012738853503	0.84573502722323	0.958677685950413	1	1	1	0.910569105691057	1	0.885542168674699	1	906	0.93158953722334	0.949253731343284	1	0.998305084745763	0.948220064724919	0.916207276736494	0.960468521229868	0.928406466512702	0.997863247863248	0.932038834951456	1	0.910087719298246	1	0.902332361516035	0.924959216965742	1	0.927099841521395	1	0.890977443609023	1	0.915632754342432	1	1	0.924675324675325	0.922374429223744	0.998384491114701	0.995073891625616	0.951367781155015	0.993630573248408	1	0.920118343195266	0.91360900795962	0.99968474148802	0.991228070175439	1	1	1	0.936073059360731	0.87710843373494	946	0.865671641791045	1	0.919093851132686	1	0.954714471893317	0.92	0.895582329317269	1	0.900726392251816	0.917378917378917	1	0.90528233151184	0.9117859725235	1	1	0.927147239263804	0.923892100192678	0.998554913294798	1	0.999368288060644	0.897879025923016	0.893129770992366	0.923242467718795	0.999455634186173	0.926239419588875	0.884709730171709	0.873397435897436	0.920318725099602	1	1	1	0.963386727688787	1	0.933962264150943	1	1	1	1	0.934065934065934	0.906354515050167	1	0.948016415868673	1	0.940233236151603
scaffold124557|size1996_1068_C/G	0.891491985203453	0.88135593220339	0.96551724137931	0.879003558718861	0.886524822695035	0.916795069337442	0.948979591836735	0.939655172413793	0.804054054054054	0.9625	0.769911504424779	0.928571428571429	0.912026726057906	1	1	0.893491124260355	0.998661311914324	0.90530303030303	0.8	0.75095785440613	0.907335907335907	0.880681818181818	0.804347826086957	0.729591836734694	0.714285714285714	0.996240601503759	0.828125	0.903083700440529	0.919315403422983	0.889655172413793	0.893103448275862	0.866141732283465	0.908536585365854	0.928571428571429	0.890173410404624	0.913140311804009	0.89119170984456	0.910931174089069	0.903173109689281	0.932461873638344	0.920454545454545	0.884868421052632	0.876790830945559	0.936708860759494	0.824561403508772	1	0.915289256198347	0.893280632411067	0.914247130317353	0.757142857142857	0.91358024691358	0.901256732495512	0.905027932960894	0.936507936507937	0.836879432624113	0.763218390804598	0.906066536203523	0.80241935483871	0.905869324473976	0.895299145299145	0.901639344262295	0.914691943127962	0.922558922558923	0.915194346289753	0.927038626609442	0.994535519125683	1	0.881918819188192	0.928921568627451	0.879581151832461	1	0.928825622775801	0.931937172774869	0.86328125	0.887179487179487	0.763414634146341	0.91	0.913716814159292	0.899328859060403	0.906735751295337	0.726457399103139	0.91864406779661	885	0.886363636363636	0.933333333333333	0.920731707317073	0.885093167701863	0.899408284023669	0.874576271186441	0.946745562130177	0.932249322493225	0.914489311163896	1	0.927750410509031	0.910543130990415	0.882191780821918	0.942238267148014	1	0.883870967741936	0.909420289855073	0.718954248366013	0.893709327548807	1	0.908713692946058	0.907356948228883	0.890052356020942	0.885931558935361	0.900928792569659	0.985294117647059	1	1	0.898058252427185	1	0.882926829268293	0.843220338983051	0.901960784313726	0.952991452991453	0.831417624521073	1	0.803993922292164	0.894009216589862	1	0.895043731778426	0.938983050847458	0.926701570680628	0.900510204081633	0.913513513513514	0.906122448979592	0.912878787878788	0.885714285714286	1	0.903173109689281	0.913827655310621	0.844919786096257	0.879032258064516	0.878419452887538	0.908474576271186	0.96137339055794	0.881656804733728	0.891866913123845	0.99812030075188	1	0.916926272066459	0.87593984962406	0.788091068301226	0.927672955974843	1	0.920720720720721	1	0.85003711952487	0.906507105459985	0.8176	0.998345740281224	0.940909090909091	0.943396226415094	0.837837837837838	0.931034482758621	0.69375	1	0.886178861788618	0.898916967509025	0.866666666666667	0.921008403361344	0.878151260504202	0.931818181818182	0.938461538461538	0.886029411764706	0.891304347826087	0.896739130434783	1	0.874743326488706
scaffold124557|size1996_1076_T/C	0.779284833538841	0.672316384180791	0.645320197044335	0.733096085409253	0.681978798586572	0.816640986132512	0.586734693877551	0.853448275862069	0.77027027027027	0.7625	0.769911504424779	0.517857142857143	0.725250278086763	0.601449275362319	0.77509068923821	0.538461538461538	0.728246318607764	0.681818181818182	0.842857142857143	0.800766283524904	0.72972972972973	0.881019830028329	0.788819875776398	0.790816326530612	0.899159663865546	0.804511278195489	0.80625	0.850877192982456	0.80440097799511	0.820689655172414	0.76551724137931	0.692913385826772	0.780487804878049	0.793233082706767	0.805394990366089	0.643652561247216	0.781347150259067	0.757085020242915	0.73470357207112	0.83442265795207	0.721590909090909	0.751644736842105	0.830945558739255	0.721518987341772	0.578947368421053	0.671201814058957	0.797520661157025	0.719367588932806	0.744264507422402	0.557142857142857	0.71047227926078	0.676840215439856	0.712290502793296	0.777777777777778	0.645390070921986	0.72183908045977	0.7861328125	0.667338709677419	0.709856035437431	0.865384615384615	0.562060889929742	0.713947990543735	0.666666666666667	0.728395061728395	0.665236051502146	0.786885245901639	0.863095238095238	0.66789667896679	0.747549019607843	0.863874345549738	0.739463601532567	0.754448398576512	0.853403141361257	0.74609375	0.917948717948718	0.741463414634146	0.76	0.702643171806167	0.724832214765101	0.787564766839378	0.713004484304933	0.671186440677966	0.79	0.772727272727273	0.684848484848485	0.716463414634146	0.829192546583851	0.656804733727811	0.728813559322034	0.814159292035398	0.750677506775068	0.790973871733967	0.862552594670407	0.847540983606557	0.900958466453674	0.663013698630137	0.729241877256318	0.642578125	0.741935483870968	0.75	0.681917211328976	0.729437229437229	0.862190812720848	0.865145228215768	0.752717391304348	0.649214659685864	0.819391634980989	0.643962848297214	0.808823529411765	625	0.672828096118299	0.713592233009709	0.613588110403397	0.770731707317073	0.686440677966102	0.519607843137255	0.555555555555556	0.655172413793103	0.703742751713231	0.825276392802948	0.751152073732719	0.682795698924731	0.752186588921283	0.586440677966102	0.722513089005236	0.869897959183674	0.665768194070081	0.775510204081633	0.886792452830189	0.644549763033175	0.53921568627451	0.73470357207112	0.64128256513026	0.706666666666667	0.560483870967742	0.759878419452888	0.772881355932203	0.8068669527897	0.781065088757396	0.758780036968577	0.671669793621013	0.665697674418605	0.779854620976116	0.696741854636591	0.786339754816112	0.628930817610063	0.668058455114823	0.813513513513514	0.739543726235741	0.708456973293769	0.772047832585949	712	0.814049586776859	0.859090909090909	0.811320754716981	0.864864864864865	0.655172413793103	0.85625	616	0.439024390243902	0.816546762589928	0.713333333333333	0.630252100840336	0.773109243697479	0.71969696969697	0.808383233532934	0.794117647058823	0.688405797101449	0.632246376811594	792	0.68788501026694
scaffold124557|size1996_1080_T/C	0.889025893958076	0.88135593220339	0.96551724137931	0.879003558718861	0.886925795053004	0.916795069337442	0.948979591836735	0.939655172413793	0.702702702702703	0.8875	0.769911504424779	0.892857142857143	0.82091212458287	1	0.909310761789601	0.828402366863905	1	0.90530303030303	0.8	0.674329501915709	0.806949806949807	0.776203966005666	0.804347826086957	0.637755102040816	0.571428571428571	0.924812030075188	0.753125	0.802631578947368	0.836185819070905	0.889655172413793	0.810344827586207	0.866141732283465	0.810975609756098	0.924812030075188	0.890173410404624	0.913140311804009	0.794818652849741	0.842105263157895	0.85547945490405	0.816993464052288	0.818181818181818	0.728618421052632	0.876790830945559	0.936708860759494	0.824561403508772	0.876417233560091	0.84504132231405	0.818181818181818	0.912280701754386	0.757142857142857	0.868583162217659	0.897666068222621	0.905027932960894	0.857142857142857	0.734042553191489	0.675862068965517	0.90625	0.80241935483871	0.802879291251384	0.895299145299145	0.824355971896956	0.91371158392435	0.855218855218855	0.915343915343915	0.927038626609442	0.989071038251366	1	0.808118081180812	0.821078431372549	0.74869109947644	0.992337164750958	0.868327402135231	0.931937172774869	0.86328125	0.769230769230769	0.763414634146341	0.91	0.83920704845815	0.798657718120805	0.787564766839378	0.582959641255605	0.911864406779661	0.79	0.789772727272727	0.927272727272727	0.920731707317073	0.885093167701863	0.899408284023669	0.874576271186441	0.946902654867257	0.83739837398374	0.914489311163896	0.890603085553997	0.834426229508197	0.830670926517572	0.780821917808219	0.942238267148014	0.998046875	0.806451612903226	0.909420289855073	0.581699346405229	0.824675324675325	1	0.908713692946058	0.904891304347826	0.801047120418848	0.807984790874525	0.845201238390093	0.882352941176471	0.84375	0.902033271719039	0.898058252427185	0.934182590233546	0.882926829268293	0.728813559322034	0.754901960784314	0.952991452991453	0.831417624521073	0.905640484976278	0.804032083243009	0.894009216589862	1	0.795918367346939	0.938983050847458	0.926701570680628	0.816326530612245	0.800539083557951	0.808163265306122	0.826415094339623	0.758293838862559	0.980392156862745	0.85547945490405	0.845691382765531	0.845333333333333	0.82258064516129	0.829787234042553	0.908474576271186	0.96137339055794	0.775147928994083	0.891866913123845	0.838649155722326	0.86046511627907	0.916926272066459	0.87593984962406	0.788091068301226	0.924528301886792	0.998956158663883	0.82972972972973	1	0.850148367952522	0.906576980568012	816	0.999173553719008	0.8	0.943396226415094	0.837837837837838	0.931034482758621	0.6875	0.914666666666667	0.886178861788618	0.823741007194245	0.866666666666667	0.831932773109244	0.789915966386555	0.848484848484849	0.853293413173653	0.886029411764706	0.891304347826087	0.822463768115942	888	0.737166324435318
scaffold124557|size1996_1081_G/T	0.779284833538841	0.672316384180791	0.645320197044335	0.733096085409253	0.681978798586572	0.816358024691358	0.591836734693878	0.853448275862069	0.77027027027027	0.75	0.767857142857143	0.517857142857143	0.726362625139043	0.601449275362319	0.77509068923821	0.538461538461538	0.727882037533512	0.680608365019011	0.842857142857143	0.800766283524904	0.72972972972973	0.881019830028329	0.785714285714286	0.790816326530612	0.899159663865546	0.804511278195489	0.80625	0.846153846153846	0.80440097799511	0.820689655172414	0.762068965517241	0.692913385826772	0.780487804878049	0.793233082706767	0.805394990366089	0.642058165548098	0.780082987551867	0.757085020242915	0.734508895933603	0.83442265795207	0.721590909090909	0.751644736842105	0.830945558739255	0.721518987341772	0.578947368421053	0.672335600907029	0.797101449275362	0.723320158102767	0.742914979757085	0.557142857142857	0.71047227926078	0.676840215439856	0.711484593837535	0.777777777777778	0.645390070921986	0.72183908045977	0.7861328125	0.667338709677419	0.70874861572536	0.865384615384615	0.562060889929742	0.713947990543735	0.666666666666667	0.728395061728395	0.665236051502146	0.786885245901639	0.863095238095238	0.66789667896679	0.747549019607843	0.863874345549738	0.739463601532567	0.754448398576512	0.853403141361257	0.74609375	0.917948717948718	0.741463414634146	0.76	0.700440528634361	0.724832214765101	0.787564766839378	0.713004484304933	0.674576271186441	0.79	0.772727272727273	0.684848484848485	0.716463414634146	0.829192546583851	0.656804733727811	0.728813559322034	0.814159292035398	0.750677506775068	0.793349168646081	0.862359550561798	0.849180327868852	0.900958466453674	0.663013698630137	0.729241877256318	0.641176470588235	0.741935483870968	0.751811594202899	0.679738562091503	0.729437229437229	0.862190812720848	0.865145228215768	0.752717391304348	0.649214659685864	0.817490494296578	0.643962848297214	0.808823529411765	625	0.672828096118299	0.70873786407767	0.613588110403397	0.770731707317073	0.686440677966102	0.519607843137255	0.555555555555556	0.655172413793103	0.703059071729958	0.826105810928014	0.751152073732719	0.682795698924731	0.752186588921283	0.586440677966102	0.722513089005236	0.869897959183674	0.665768194070081	0.779591836734694	0.886792452830189	0.644549763033175	0.53921568627451	0.734508895933603	0.64128256513026	0.706666666666667	0.560483870967742	0.756838905775076	0.772881355932203	0.8068669527897	0.781065088757396	0.757855822550832	0.671669793621013	0.665697674418605	0.781931464174455	0.696741854636591	0.786339754816112	0.628930817610063	0.670146137787056	0.813513513513514	0.741444866920152	0.708240534521158	0.771300448430493	712	0.814049586776859	0.859090909090909	0.811320754716981	0.864864864864865	0.655172413793103	0.85625	616	0.439024390243902	0.816546762589928	0.713333333333333	0.630252100840336	0.773109243697479	0.71969696969697	0.807807807807808	0.794117647058823	0.681159420289855	0.632246376811594	788	0.68788501026694
scaffold124557|size1996_1083_C/T	0.890258939580765	0.88135593220339	0.96551724137931	0.879003558718861	0.886925795053004	0.916795069337442	0.943877551020408	0.939655172413793	0.702702702702703	0.8875	0.769911504424779	0.892857142857143	0.81979977753059	1	0.909310761789601	0.81875	1	0.904942965779468	0.8	0.67816091954023	0.806949806949807	0.776203966005666	0.804347826086957	0.637755102040816	0.569620253164557	0.924812030075188	0.75625	0.802631578947368	0.831295843520782	0.889655172413793	0.809688581314879	0.866141732283465	0.809815950920245	0.928571428571429	0.890173410404624	0.910913140311804	0.794818652849741	0.842105263157895	0.855750838092146	0.816593886462882	0.818181818181818	0.728618421052632	0.876790830945559	0.936708860759494	0.824561403508772	0.876417233560091	0.847107438016529	0.818181818181818	0.913571910871033	0.757142857142857	0.868583162217659	0.897666068222621	0.905027932960894	0.857142857142857	0.734042553191489	0.675862068965517	0.905180840664712	0.80241935483871	0.802879291251384	0.895299145299145	0.826697892271663	0.914792899408284	0.855218855218855	0.915343915343915	0.927038626609442	0.994535519125683	1	0.808118081180812	0.821078431372549	0.74869109947644	1	0.868327402135231	0.931937172774869	0.86328125	0.774358974358974	0.763414634146341	0.91	0.837004405286344	0.805369127516778	0.787564766839378	0.582959641255605	0.915254237288136	0.79	0.789772727272727	0.933333333333333	0.920731707317073	0.885093167701863	0.899408284023669	0.874576271186441	0.946902654867257	0.83695652173913	0.912114014251782	0.890603085553997	0.834426229508197	0.830670926517572	0.780821917808219	0.942238267148014	0.998046875	0.806451612903226	0.909420289855073	0.581699346405229	0.824675324675325	1	0.908713692946058	0.907608695652174	0.801047120418848	0.806083650190114	0.84472049689441	0.882352941176471	0.84375	0.902033271719039	0.898058252427185	0.934182590233546	0.882352941176471	0.728813559322034	0.754901960784314	0.952991452991453	0.831417624521073	0.906093379055658	0.803381747236072	0.894009216589862	1	0.798833819241982	0.938983050847458	0.926701570680628	0.818877551020408	0.800539083557951	0.808163265306122	0.826415094339623	0.758293838862559	0.980392156862745	0.855750838092146	0.847695390781563	0.845333333333333	0.82258064516129	0.829787234042553	0.908474576271186	0.96137339055794	0.77810650887574	0.889916743755782	0.842401500938086	0.86046511627907	0.916926272066459	0.87468671679198	0.788091068301226	0.927672955974843	1	0.82972972972973	0.998098859315589	0.850148367952522	0.905829596412556	0.8176	1	0.802272727272727	0.943396226415094	0.837837837837838	0.931034482758621	0.69375	0.914666666666667	0.886178861788618	0.830935251798561	0.866666666666667	0.831932773109244	0.789915966386555	0.848484848484849	0.850299401197605	0.886029411764706	0.884057971014493	0.820652173913043	896	0.737166324435318
scaffold124557|size1996_1085_T/C	0.779284833538841	0.670454545454545	0.645320197044335	0.733096085409253	0.681978798586572	0.816358024691358	0.591836734693878	0.853448275862069	0.77027027027027	0.75	0.769911504424779	0.517857142857143	0.725250278086763	0.601449275362319	0.774818401937046	0.538461538461538	0.728246318607764	0.680608365019011	0.842857142857143	0.800766283524904	0.72972972972973	0.881019830028329	0.785714285714286	0.790816326530612	0.899159663865546	0.804511278195489	0.80625	0.850877192982456	0.80440097799511	0.819444444444444	0.76551724137931	0.692913385826772	0.780487804878049	0.793233082706767	0.804642166344294	0.643652561247216	0.781347150259067	0.757085020242915	0.734577262452627	0.834061135371179	0.721590909090909	0.751644736842105	0.830945558739255	0.721518987341772	0.578947368421053	0.672335600907029	0.797520661157025	0.723320158102767	0.742741390952059	0.557142857142857	0.71047227926078	0.676258992805755	0.712290502793296	0.777777777777778	0.645390070921986	0.72183908045977	0.7861328125	0.667338709677419	0.709856035437431	0.865384615384615	0.562060889929742	0.712426035502959	0.666666666666667	0.728395061728395	0.665236051502146	0.786885245901639	0.863095238095238	0.66789667896679	0.747549019607843	0.863874345549738	0.739463601532567	0.754448398576512	0.853403141361257	0.74609375	0.917948717948718	0.741463414634146	0.76	0.702643171806167	0.724832214765101	0.787564766839378	0.713004484304933	0.673469387755102	0.78894472361809	0.772727272727273	0.684848484848485	0.716463414634146	0.829192546583851	0.656804733727811	0.728813559322034	0.814159292035398	0.750677506775068	0.790973871733967	0.862359550561798	0.849180327868852	0.900958466453674	0.663013698630137	0.729241877256318	0.642578125	0.738709677419355	0.751811594202899	0.679738562091503	0.727272727272727	0.862190812720848	0.863070539419087	0.752717391304348	0.649214659685864	0.817490494296578	0.643962848297214	0.808823529411765	625	0.67097966728281	0.713592233009709	0.613588110403397	0.770731707317073	0.686440677966102	0.519607843137255	0.555555555555556	0.655172413793103	0.70313735829159	0.825709950140906	0.751152073732719	0.682795698924731	0.752186588921283	0.586440677966102	0.722513089005236	0.869897959183674	0.665768194070081	0.779591836734694	0.886792452830189	0.644549763033175	0.53921568627451	0.734577262452627	0.64128256513026	0.706666666666667	0.560483870967742	0.756838905775076	0.772881355932203	0.8068669527897	0.781065088757396	0.758780036968577	0.671669793621013	0.665697674418605	0.781931464174455	0.696741854636591	0.786339754816112	0.628930817610063	0.669801462904911	0.813513513513514	0.741444866920152	0.708456973293769	0.772047832585949	712	0.814049586776859	0.859090909090909	0.811320754716981	0.864864864864865	0.655172413793103	0.85625	616	0.439024390243902	0.816546762589928	0.713333333333333	0.630252100840336	0.773109243697479	0.71969696969697	0.808383233532934	0.794117647058823	0.688405797101449	0.632246376811594	788	0.68788501026694
scaffold124557|size1996_1087_A/C	0.779284833538841	0.672316384180791	0.645320197044335	0.733096085409253	0.680851063829787	0.816640986132512	0.591836734693878	0.853448275862069	0.77027027027027	0.75	0.769911504424779	0.517857142857143	0.726057906458797	0.601449275362319	0.77509068923821	0.538461538461538	0.728246318607764	0.681818181818182	0.842857142857143	0.800766283524904	0.72972972972973	0.881019830028329	0.785714285714286	0.790816326530612	0.899159663865546	0.804511278195489	0.80625	0.850877192982456	0.80440097799511	0.820689655172414	0.76551724137931	0.692913385826772	0.780487804878049	0.793233082706767	0.805394990366089	0.643652561247216	0.781347150259067	0.757085020242915	0.734694021531768	0.83442265795207	0.721590909090909	0.751644736842105	0.830945558739255	0.721518987341772	0.578947368421053	0.672335600907029	0.797520661157025	0.723320158102767	0.743589743589744	0.557142857142857	0.709876543209877	0.676840215439856	0.712290502793296	0.777777777777778	0.645390070921986	0.72183908045977	0.785923753665689	0.667338709677419	0.709856035437431	0.865384615384615	0.562060889929742	0.713947990543735	0.666666666666667	0.72791519434629	0.665236051502146	0.786885245901639	0.863095238095238	0.66789667896679	0.747549019607843	0.863874345549738	0.739463601532567	0.754448398576512	0.853403141361257	0.74609375	0.917948717948718	0.741463414634146	0.76	0.702643171806167	0.724832214765101	0.787564766839378	0.713004484304933	0.674576271186441	0.79	0.772727272727273	0.684848484848485	0.716463414634146	0.828125	0.656804733727811	0.728813559322034	0.814159292035398	0.750677506775068	0.793349168646081	0.862552594670407	0.849180327868852	0.900958466453674	0.663013698630137	0.729241877256318	0.642578125	0.741935483870968	0.751811594202899	0.679738562091503	0.729437229437229	0.862190812720848	0.865145228215768	0.752717391304348	0.647368421052632	0.819391634980989	0.643962848297214	0.808823529411765	625	0.672828096118299	0.713592233009709	0.613588110403397	0.770731707317073	0.686440677966102	0.519607843137255	0.555555555555556	0.655172413793103	0.703742751713231	0.826105810928014	0.751152073732719	0.682795698924731	0.752186588921283	0.586440677966102	0.722513089005236	0.869897959183674	0.665768194070081	0.779591836734694	0.886792452830189	0.644549763033175	0.53921568627451	0.734694021531768	0.64128256513026	0.706666666666667	0.560483870967742	0.756838905775076	0.772881355932203	0.8068669527897	0.781065088757396	0.758780036968577	0.671052631578947	0.665697674418605	0.781931464174455	0.696741854636591	0.786339754816112	0.628930817610063	0.670146137787056	0.813176895306859	0.740952380952381	0.708456973293769	0.772047832585949	712	0.814049586776859	0.859090909090909	0.811320754716981	0.864864864864865	0.655172413793103	0.85625	616	0.439024390243902	0.816546762589928	0.713333333333333	0.630252100840336	0.773109243697479	0.719165085388994	0.808383233532934	0.794117647058823	0.688405797101449	0.632246376811594	788	0.68788501026694
scaffold124557|size1996_1121_A/G	0.801013941698352	0.690058479532164	0.645320197044335	0.767790262172285	0.711111111111111	0.816074188562597	0.63030303030303	0.87962962962963	0.82051282051282	0.791666666666667	0.768518518518518	0.547169811320755	0.745412844036697	0.601449275362319	0.798962386511025	0.554878048780488	0.727882037533512	0.707547169811321	0.87741935483871	0.821862348178138	0.755208333333333	0.894736842105263	0.785046728971963	0.817204301075269	0.899159663865546	0.848888888888889	0.80625	0.846153846153846	0.80440097799511	0.888888888888889	0.776515151515151	0.741721854304636	0.865384615384615	0.830357142857143	0.816161616161616	0.668329177057357	0.816936488169365	0.772727272727273	0.759655382172072	0.855106888361045	0.747058823529412	0.775891341256367	0.8714859437751	0.732394366197183	0.674603174603175	0.691588785046729	0.830049261083744	0.723320158102767	0.774436090225564	0.654545454545455	0.72938689217759	0.672072072072072	0.749262536873156	0.833333333333333	0.677165354330709	0.766497461928934	0.784735812133072	0.667338709677419	0.773861967694567	0.891203703703704	0.575539568345324	0.753541076487252	0.698039215686274	0.726148409893993	0.689655172413793	0.786885245901639	0.863095238095238	0.706827309236948	0.754950495049505	0.882022471910112	0.755020080321285	0.770909090909091	0.866279069767442	0.790055248618785	0.938271604938272	0.766839378238342	0.771276595744681	0.726651480637813	0.746478873239437	0.832258064516129	0.766497461928934	0.673469387755102	0.813471502590674	0.772727272727273	0.684848484848485	0.741935483870968	0.856209150326797	0.680981595092024	772	0.813609467455621	0.802197802197802	0.805929919137466	0.862165963431786	0.87008547008547	0.900958466453674	0.68169014084507	0.729241877256318	0.672839506172839	0.778195488721805	0.8	0.735449735449735	0.748815165876777	0.94314381270903	0.865145228215768	0.766666666666667	0.657754010695187	0.833333333333333	0.664473684210526	0.808823529411765	0.642857142857143	0.685499058380414	0.773809523809524	0.637969094922737	0.776119402985075	0.711538461538462	0.539473684210526	605	0.66796875	0.706225165562914	0.842000442575791	0.751152073732719	0.719298245614035	0.821428571428571	0.620071684587814	0.737967914438503	0.869897959183674	0.705705705705706	0.779591836734694	0.886363636363636	0.655172413793103	0.590909090909091	0.759655382172072	0.64128256513026	0.756756756756757	0.58695652173913	0.756838905775076	0.799283154121864	0.836448598130841	0.781065088757396	0.819354838709677	0.698412698412698	0.7	0.803944315545244	0.756052141527002	0.819012797074954	0.655518394648829	0.711724137931035	0.813008130081301	0.739047619047619	0.732156561780506	0.80766223612197	0.760348583877996	0.829124579124579	0.886243386243386	0.819095477386935	0.883333333333333	0.7	0.908333333333333	0.691275167785235	0.569230769230769	0.828467153284672	0.763636363636364	0.64041095890411	0.782978723404255	0.75	0.827715355805243	0.811320754716981	0.69811320754717	0.672447013487476	0.794117647058823	0.707627118644068
scaffold124837|size1943_1705_T/C	0.646879756468798	0.721698113207547	0.909090909090909	0.747899159663866	0.743801652892562	0.688783570300158	0.786585365853659	0.80952380952381	0.633333333333333	0.867768595041322	0.807228915662651	0.71830985915493	0.673611111111111	0.79746835443038	0.675170068027211	0.782258064516129	0.679186228482003	0.666666666666667	0.735632183908046	0.81592039800995	0.848684210526316	0.675949367088608	0.887029288702929	0.694029850746269	0.746031746031746	0.67027027027027	0.790393013100437	0.793939393939394	0.859459459459459	0.8671875	0.66	0.603846153846154	0.791666666666667	0.714788732394366	0.821428571428571	0.677339901477833	0.740276035131744	0.797752808988764	0.743133868102744	0.774294670846395	0.743421052631579	0.850671140939597	0.635658914728682	0.772727272727273	0.86734693877551	0.814639905548996	0.772972972972973	0.48780487804878	0.738528769118718	0.581081081081081	0.710144927536232	0.772428884026258	0.665399239543726	0.573529411764706	0.805907172995781	0.780126849894292	0.556179775280899	0.540084388185654	0.792503346720214	0.851851851851852	0.675925925925926	0.768324607329843	0.771535580524345	0.70391061452514	0.699481865284974	0.658682634730539	0.590717299578059	0.66804979253112	0.816593886462882	0.88268156424581	0.657894736842105	0.847533632286996	0.658823529411765	0.708029197080292	0.67156862745098	0.813753581661891	0.723214285714286	0.723255813953488	0.699346405228758	0.793893129770992	0.851239669421488	0.852459016393443	0.698924731182796	0.938271604938272	0.613861386138614	0.695833333333333	0.713815789473684	0.714765100671141	0.701244813278008	0.788381742738589	0.75625	0.640540540540541	1	0.647058823529412	0.770428015564202	0.804270462633452	0.883408071748879	0.660287081339713	0.71264367816092	0.826175869120654	0.75968992248062	0.804945054945055	765	0.675949367088608	0.677611940298507	0.891891891891892	0.75	0.765567765567766	0.944444444444444	0.828947368421053	0.729783037475345	0.769230769230769	0.677777777777778	0.7	0.803149606299213	0.821052631578947	0.840579710144927	0.727598566308244	0.668351586632968	0.818532818532819	0.680272108843537	0.50531914893617	0.680672268907563	0.772532188841202	0.798657718120805	0.673469387755102	0.757834757834758	0.690298507462687	0.775700934579439	735	0.8	0.743133868102744	0.740157480314961	0.587257617728532	0.845814977973568	0.723684210526316	0.914893617021277	0.633507853403141	0.679586563307494	0.65301724137931	0.621794871794872	0.707616707616708	0.814982973893303	0.707462686567164	0.79957805907173	0.742296918767507	0.691762621789194	0.756633119853614	0.687898089171974	0.716768916155419	0.72108843537415	0.674714104193138	0.715005035246727	0.721354166666667	0.733624454148472	0.731707317073171	0.862385321100917	0.905263157894737	0.81547619047619	0.75886524822695	0.747404844290657	0.608695652173913	0.818713450292398	0.807560137457045	0.751152073732719	0.741935483870968	0.751020408163265	0.6953125	0.736625514403292	0.689655172413793	0.850220264317181
scaffold124837|size1943_1725_T/A	0.839939024390244	0.806603773584906	0.615384615384615	0.726890756302521	0.900826446280992	0.709320695102686	0.859756097560976	0.825396825396825	0.853333333333333	0.586776859504132	0.807228915662651	0.732394366197183	0.759259259259259	0.721518987341772	0.845238095238095	0.733870967741935	0.845070422535211	0.761111111111111	0.720306513409962	0.825870646766169	0.769736842105263	0.776649746192893	0.820083682008368	0.783582089552239	0.724867724867725	0.810810810810811	0.852534562211982	0.854545454545454	0.735537190082645	0.921875	815	0.8	675	0.834507042253521	0.814935064935065	0.857142857142857	0.761606022584693	0.775280898876405	0.79696345922911	0.821316614420063	875	0.823825503355705	0.779069767441861	0.854545454545454	0.724489795918367	0.727272727272727	0.775675675675676	0.886178861788618	0.854956268221574	0.662162162162162	0.659420289855073	0.833698030634573	0.855513307984791	0.911764705882353	0.742616033755274	0.744186046511628	0.771067415730337	0.926160337552743	0.847389558232932	0.746438746438746	0.922839506172839	0.769633507853403	0.865168539325843	0.737430167597765	0.886010362694301	0.868263473053892	0.936708860759494	0.850622406639004	0.829694323144105	0.70391061452514	0.901315789473684	0.753363228699552	0.727810650887574	0.77007299270073	0.822660098522167	0.825214899713467	0.794642857142857	0.906976744186046	0.666666666666667	0.793893129770992	0.756198347107438	0.627049180327869	0.897849462365591	0.919753086419753	0.663366336633663	0.783333333333333	0.746710526315789	0.697986577181208	0.892116182572614	0.83402489626556	0.865625	0.835135135135135	0.681338028169014	0.845588235294118	0.957198443579767	0.818505338078292	0.896860986547085	0.899521531100478	0.862068965517241	0.793456032719836	0.82687338501292	0.912087912087912	0.721804511278195	0.767088607594937	0.728358208955224	0.708108108108108	0.844660194174757	0.835164835164835	0.680555555555556	0.697368421052632	0.854043392504931	0.839285714285714	0.815555555555556	0.747058823529412	0.763779527559055	0.8	0.751824817518248	0.720430107526882	0.845268183094636	0.757663528843833	0.768707482993197	0.898936170212766	0.827731092436975	0.841201716738197	0.778523489932886	0.93469387755102	0.717948717948718	0.835820895522388	0.957943925233645	865	0.649056603773585	0.79696345922911	0.753280839895013	0.778393351800554	0.669603524229075	0.734210526315789	0.739316239316239	0.753926701570681	0.686528497409326	0.779094827586207	0.92948717948718	0.749385749385749	0.81838819523269	0.732835820895522	0.848101265822785	0.73109243697479	0.747564216120461	0.731015553522415	0.830148619957537	0.749488752556237	0.829046898638427	0.862420382165605	0.854838709677419	0.794270833333333	0.93859649122807	0.798780487804878	0.706422018348624	0.621052631578947	0.866071428571429	0.730496453900709	0.910034602076125	0.888198757763975	0.861598440545809	0.828178694158076	0.804147465437788	0.548387096774194	0.86530612244898	0.890625	0.727835051546392	0.788793103448276	0.828193832599119
scaffold124837|size1943_1727_T/C	0.512937595129376	0.60377358490566	0.664335664335664	0.638655462184874	0.520661157024793	0.657187993680885	0.530487804878049	0.436507936507937	0.513333333333333	0.603305785123967	0.493975903614458	0.704225352112676	0.56712962962963	0.531645569620253	0.479591836734694	0.548387096774194	0.60093896713615	0.6	0.582375478927203	0.472636815920398	375	0.549367088607595	0.426778242677824	0.522388059701492	0.55026455026455	0.6	0.349344978165939	0.460606060606061	0.472972972972973	0.2578125	0.58	0.669230769230769	0.591666666666667	0.52112676056338	0.363636363636364	0.539408866995074	0.570890840652447	0.629213483146067	0.529217808033067	0.401253918495298	0.381578947368421	0.325503355704698	0.585271317829457	0.4	0.445652173913043	0.546635182998819	0.451351351351351	0.626016260162602	0.467589220684632	0.756756756756757	0.688405797101449	0.444201312910284	0.615969581749049	0.558823529411765	0.565400843881857	0.47568710359408	0.745786516853933	0.60126582278481	0.487282463186078	0.455840455840456	0.401234567901235	0.463350785340314	0.363295880149813	0.715083798882682	0.523316062176166	0.473053892215569	0.535864978902954	0.62655601659751	0.445414847161572	0.541899441340782	0.440789473684211	0.511210762331839	0.611764705882353	0.594890510948905	0.544117647058823	0.415472779369628	0.616071428571429	0.369767441860465	0.784313725490196	0.549618320610687	0.533057851239669	0.581967213114754	0.516129032258065	0.253086419753086	0.722772277227723	0.6125	0.539473684210526	0.651006711409396	0.406639004149378	0.427385892116183	0.45625	0.575675675675676	0.371478873239437	0.604779411764706	0.330739299610895	0.377224199288256	0.354260089686099	0.545454545454545	0.559386973180077	0.529652351738241	0.472868217054264	0.362637362637363	515	0.556962025316456	0.632835820895522	0.502702702702703	0.446601941747573	0.461538461538462	0.416666666666667	0.578947368421053	0.420118343195266	0.473372781065089	0.507795100222717	0.641176470588235	0.559055118110236	0.557894736842105	0.514492753623188	0.591397849462366	0.548187693172239	0.512065637065637	0.727891156462585	0.595744680851064	0.57563025210084	0.545064377682403	0.422818791946309	0.563265306122449	0.518518518518518	0.537313432835821	0.327102803738318	395	0.547169811320755	0.529217808033067	0.624671916010499	0.634349030470914	0.612334801762115	0.613157894736842	0.429787234042553	0.649214659685864	0.79328165374677	0.635382955771305	0.547008547008547	0.678132678132678	0.524404086265607	0.559701492537313	0.354430379746835	0.560224089635854	0.559787422497786	0.661482159194877	0.581740976645435	0.620654396728016	0.613000755857899	0.512071156289708	0.50956696878147	0.484375	0.423580786026201	0.603658536585366	0.431192660550459	0.58421052631579	0.401785714285714	0.51063829787234	0.422145328719723	0.590062111801242	0.419103313840156	0.549828178694158	0.444700460829493	0.709677419354839	0.461224489795918	0.4921875	0.602880658436214	0.754310344827586	0.455947136563877
scaffold124912|size1926_988_T/C	0.742966751918159	0.735449735449735	0.869346733668342	0.6328125	0.770161290322581	0.859030837004405	0.775757575757576	0.581632653061224	0.691780821917808	0.681034482758621	0.830769230769231	0.808510638297872	0.790697674418605	0.905660377358491	0.745625841184388	0.899408284023669	0.624012638230648	0.742857142857143	0.84083044982699	0.598484848484849	0.659751037344398	0.860730593607306	0.615384615384615	0.636904761904762	0.568627450980392	0.805970149253731	0.822695035460993	0.763066202090592	0.654054054054054	0.642857142857143	0.543859649122807	0.516393442622951	0.913333333333333	0.639004149377593	0.614604462474645	0.75	0.817907444668008	0.941520467836257	0.733757002257509	0.632352941176471	0.723270440251572	0.672823218997362	0.727040816326531	0.709459459459459	0.851851851851852	0.842738205365402	0.840236686390533	0.794223826714801	0.732456140350877	0.653846153846154	0.719895287958115	0.738019169329074	0.790087463556851	0.535714285714286	1	0.656914893617021	0.682539682539683	0.682464454976303	0.639065817409766	0.869230769230769	0.701949860724234	0.845347313237221	0.843835616438356	0.819951338199513	0.680451127819549	0.84688995215311	0.724576271186441	0.71244635193133	0.626666666666667	0.717948717948718	0.723880597014925	0.713740458015267	0.607954545454545	0.781954887218045	0.908256880733945	0.692098092643052	0.867924528301887	0.764227642276423	0.802816901408451	0.794701986754967	0.741784037558685	0.496153846153846	0.761658031088083	0.714285714285714	0.614678899082569	0.810055865921788	0.662100456621005	0.764705882352941	0.880149812734082	0.825327510917031	0.68586387434555	0.823863636363636	0.736842105263158	0.765625	0.587755102040816	0.847176079734219	0.565656565656566	0.682432432432432	0.752906976744186	0.834782608695652	0.713963963963964	0.837765957446808	0.718535469107552	0.617801047120419	0.575757575757576	0.724550898203593	0.642352941176471	0.732673267326733	0.788732394366197	0.583333333333333	0.715151515151515	0.755952380952381	0.9453125	0.765027322404372	0.71900826446281	0.757575757575758	0.699588477366255	0.763473053892216	0.720705817480011	0.772705992509363	0.719230769230769	0.588832487309645	0.729372937293729	0.853211009174312	0.696551724137931	0.783333333333333	0.875634517766497	0.541666666666667	0.648780487804878	0.744493392070485	0.862433862433862	0.733757002257509	0.810989010989011	0.6	0.715481171548117	0.706666666666667	0.857142857142857	0.774058577405858	0.852691218130312	0.702242152466368	0.938294010889292	0.739030023094688	0.816870144284129	0.822916666666667	0.538971807628524	0.645645645645646	0.748299319727891	0.768807339449541	668	0.791190864600326	0.52754590984975	0.699236641221374	0.679966749792186	0.829268292682927	0.794117647058823	0.697674418604651	0.879120879120879	0.814814814814815	0.734426229508197	0.5	685	0.652892561983471	0.674273858921162	0.767716535433071	0.666666666666667	0.774907749077491	0.787003610108303	0.536912751677852	0.583018867924528	0.791044776119403	0.719367588932806
scaffold125113|size1892_989_A/G	0.998923573735199	1	1	0.994832041343669	0.91044776119403	0.929213483146067	0.868085106382979	0.991452991452991	0.890322580645161	1	0.95	0.885416666666667	0.954819277108434	1	0.99909008189263	0.869346733668342	1	936	1	1	0.99618320610687	0.903921568627451	0.922651933701657	0.914414414414414	0.85171102661597	0.905923344947735	0.910769230769231	1	1	1	0.846456692913386	0.918840579710145	0.994845360824742	0.926829268292683	0.913636363636364	0.913109756097561	0.9185303514377	1	0.952379037332228	0.918918918918919	1	1	0.94954128440367	1	0.913669064748201	0.921751615218952	0.924006908462867	0.906542056074766	0.934825870646766	0.993421052631579	0.90224032586558	0.92875	0.931535269709544	0.769230769230769	0.930635838150289	0.902752293577982	0.9171826625387	0.878698224852071	0.999174236168456	0.908620689655172	0.906862745098039	0.902439024390244	0.907608695652174	0.917733089579525	0.910919540229885	0.929460580912863	0.904076738609113	1	0.930362116991644	1	1	1	0.889312977099237	1	0.908355795148248	0.997950819672131	1	1	0.906614785992218	1	0.954397394136808	0.896551724137931	0.906976744186046	1	0.87434554973822	1	0.941666666666667	0.995762711864407	0.876582278481013	0.996865203761755	0.950617283950617	0.998257839721254	0.998873873873874	0.914285714285714	0.919881305637982	1	0.896253602305475	0.998697916666667	0.931924882629108	0.930501930501931	0.930379746835443	1	0.949074074074074	0.900523560209424	0.899408284023669	0.995798319327731	0.918505942275042	0.994694960212202	1	1	0.998392282958199	1	0.932301740812379	0.991769547325103	0.929032258064516	1	1	0.914364640883978	0.915244144501786	0.998738511443503	1	0.891129032258065	1	1	0.985981308411215	1	0.935483870967742	0.936170212765957	0.918918918918919	0.905511811023622	1	0.952379037332228	0.998031496062992	0.997747747747748	1	0.997767857142857	0.955307262569832	0.923076923076923	0.995391705069124	0.915336571825121	0.998493975903614	0.871747211895911	0.999049429657795	0.998950682056663	0.937984496124031	0.890862944162436	0.998656816655473	0.912516823687752	1	0.999258160237389	0.940369393139842	0.904545454545455	0.906186267845003	1	0.899159663865546	1	1	0.995798319327731	0.914096916299559	0.899328859060403	0.948051948051948	1	1	0.997084548104956	0.911251980982567	0.947019867549669	1	1	0.998417721518987	1	0.917733089579525
scaffold125167|size1883_772_C/T	1	0.885135135135135	0.995348837209302	0.997167138810198	1	0.898550724637681	0.902439024390244	1	0.969325153374233	1	1	0.86734693877551	0.998759305210918	1	1	1	0.897208121827411	1	1	0.897368421052632	1	0.936594202898551	0.898701298701299	1	0.872262773722628	1	1	1	1	0.952054794520548	1	0.899408284023669	1	0.88628762541806	1	0.9328125	0.906707787201234	0.942622950819672	0.952224412323565	0.888888888888889	1	0.895687061183551	0.867881548974943	1	0.926829268292683	0.890333062550772	0.91437802907916	1	0.916458229114557	1	1	1	0.950980392156863	1	1	0.912857142857143	0.999201915403033	0.919312169312169	0.890065146579805	0.885714285714286	1	1	0.9002849002849	0.907094594594595	1	1	1	0.923076923076923	0.901856763925729	0.911032028469751	1	0.926952141057935	0.95	1	1	0.925318761384335	0.921658986175115	0.998412698412698	0.920560747663551	0.919282511210762	1	0.919504643962848	0.897959183673469	1	0.863354037267081	0.868243243243243	1	0.906921241050119	0.91131498470948	1	1	0.998333333333333	0.998777506112469	0.940639269406393	1	0.907090464547677	0.936363636363636	0.91578947368421	0.880407124681934	0.917827298050139	0.998299319727891	0.905569007263923	0.925476603119584	0.878612716763006	1	1	0.998360655737705	0.914127423822715	0.917431192660551	0.941176470588235	0.926183844011142	0.885869565217391	1	1	0.996350364963504	0.976744186046512	0.924778761061947	0.932011331444759	0.99936974789916	0.897761046166039	0.894039735099338	1	0.996621621621622	0.942622950819672	0.901709401709402	1	0.906976744186046	0.914163090128755	856	0.891696750902527	0.894736842105263	0.952224412323565	1	0.952688172043011	1	1	1	0.889250814332248	1	0.903662420382166	0.914110429447853	0.86692759295499	1	0.90599294947121	0.998601398601399	0.942307692307692	0.899119837508463	0.906172839506173	1	0.892285298398836	0.913399648917496	0.903614457831325	0.99833748960931	1	1	0.954545454545455	1	1	1	0.929133858267717	0.921383647798742	1	1	1	0.996598639455782	0.996969696969697	1	1	0.88455772113943	0.899280575539568	0.877551020408163
scaffold125167|size1883_796_C/T	0.927199191102123	0.810810810810811	0.92093023255814	1	1	0.898550724637681	0.823170731707317	0.92258064516129	0.969325153374233	0.870967741935484	0.96551724137931	0.816326530612245	0.889578163771712	0.972222222222222	0.902843601895735	0.933333333333333	0.779187817258883	0.91699604743083	1	0.823684210526316	0.925373134328358	0.798913043478261	0.898701298701299	0.967032967032967	0.828467153284672	0.914728682170543	0.858620689655172	0.995708154506438	1	0.952054794520548	1	0.899408284023669	0.922705314009662	0.842809364548495	0.922145328719723	0.93125	0.814186584425598	0.94672131147541	0.904763387859563	0.781481481481481	875	0.810431293881645	0.785876993166287	0.911111111111111	0.736196319018405	0.89132197891322	0.833602584814216	1	0.918040979510245	0.894736842105263	0.903803131991051	0.915110356536503	0.860294117647059	0.91358024691358	1	0.911428571428571	1	0.841269841269841	0.889975550122249	0.758241758241758	0.877659574468085	0.901979264844486	0.897727272727273	0.907094594594595	1	0.906015037593985	0.918518518518519	0.923076923076923	0.904509283819629	0.911032028469751	1	0.843828715365239	0.945454545454545	1	1	0.821493624772313	0.921658986175115	0.914285714285714	0.817757009345794	0.865470852017937	0.896103896103896	0.8328173374613	0.897959183673469	1	0.639751552795031	0.766891891891892	0.99781181619256	0.789976133651551	0.801223241590214	1	1	0.928333333333333	0.914425427872861	0.940729483282675	0.883647798742138	0.907090464547677	0.936363636363636	0.840601503759398	0.880407124681934	0.917827298050139	0.903061224489796	0.907542579075426	0.804159445407279	0.878612716763006	1	0.926940639269406	1	0.914127423822715	0.724770642201835	0.794117647058823	0.926183844011142	0.793478260869565	0.966019417475728	0.89171974522293	1	0.976744186046512	0.871681415929204	0.932011331444759	0.998739760554505	0.804955401387512	0.894039735099338	0.94661921708185	0.993243243243243	0.942622950819672	0.829059829059829	1	0.906976744186046	0.849785407725322	816	0.891696750902527	0.890350877192982	0.904763387859563	1	0.886021505376344	1	0.899696048632219	0.899598393574297	0.889250814332248	0.925831202046036	0.818471337579618	0.913978494623656	0.868884540117417	0.999002991026919	0.908235294117647	0.925874125874126	0.887362637362637	0.824644549763033	0.812345679012346	0.87229862475442	0.89155749636099	0.913399648917496	0.902409638554217	0.999168744804655	1	0.912280701754386	0.893939393939394	0.962264150943396	1	0.91304347826087	0.929133858267717	0.833333333333333	0.91812865497076	1	1	0.88265306122449	0.942424242424242	1	1	0.884384384384384	0.899280575539568	0.877777777777778
scaffold125167|size1883_813_T/C	0.924089068825911	0.905405405405405	0.902325581395349	0.997167138810198	0.966777408637874	1	0.99390243902439	0.870967741935484	1	1	0.931034482758621	0.948979591836735	0.890683229813665	1	0.899289099526066	0.961904761904762	0.911167512690355	1	1	1	0.884328358208955	1	1	1	0.989051094890511	1	0.913793103448276	1	0.934108527131783	1	0.896440129449838	0.899408284023669	0.908212560386473	0.936454849498328	0.910034602076125	0.9015625	0.928296067848882	0.889344262295082	0.955059361490121	1	1	1	0.899772209567198	0.855555555555556	1	1	0.904684975767367	1	0.999500249875062	1	1	0.913412563667233	0.924019607843137	0.962962962962963	0.933544303797468	0.91	0.909816440542698	0.943121693121693	0.912052117263844	1	1	0.902071563088512	0.997150997150997	1	0.888235294117647	0.879699248120301	0.908641975308642	0.912587412587413	0.888594164456233	0.871886120996441	0.89873417721519	0.899244332493703	1	1	0.920168067226891	0.934426229508197	0.907834101382488	1	0.939252336448598	1	0.938311688311688	0.913312693498452	0.922448979591837	1	1	1	0.914660831509847	1	1	1	0.997596153846154	905	1	0.9558599695586	1	1	0.887878787878788	1	0.900763358778626	0.997214484679666	0.923469387755102	1	1	0.928709055876686	1	0.894977168949772	1	0.908587257617729	1	1	0.944289693593315	0.940217391304348	1	1	0.912408759124088	1	1	0.912181303116147	0.918294475950431	0.999603646452636	1	1	1	1	0.935897435897436	0.94475138121547	0.870801033591731	0.875536480686695	1	0.909747292418773	1	0.955059361490121	0.877049180327869	0.901075268817204	1	0.921212121212121	1	1	0.920716112531969	0.938694267515924	1	1	0.925224327018943	0.88	1	1	1	0.896125309150866	0.903732809430255	912	0.999414862492686	0.902409638554217	0.99833748960931	0.900542495479204	0.947368421052632	1	1	1	0.871794871794872	1	1	1	1	1	1	1	0.912350597609562	0.934010152284264	0.926536731634183	1	0.872222222222222
scaffold125198|size1877_174_C/T	0.998911860718172	0.867647058823529	0.87	0.908088235294118	0.866141732283465	0.92057761732852	0.938461538461538	0.963963963963964	0.99390243902439	1	0.85981308411215	0.861111111111111	0.89051094890511	0.921052631578947	0.920180722891566	735	0.826032540675845	0.91866028708134	1	0.910505836575875	0.864754098360656	0.948672566371681	1	1	0.914285714285714	0.951871657754011	0.950166112956811	0.817757009345794	0.852150537634409	0.925925925925926	1	0.939490445859873	0.917159763313609	0.911184210526316	1	0.913919413919414	0.929701230228471	0.941634241245136	0.917716277062675	0.924882629107981	0.81547619047619	0.823453608247423	0.923267326732673	0.913294797687861	0.765151515151515	0.880072137060415	0.877049180327869	0.847619047619048	0.922796352583587	0.95	1	0.924263674614306	0.831715210355987	1	1	1	0.921546961325967	0.822884012539185	0.998936170212766	0.824074074074074	0.888888888888889	1	1	0.936967632027257	0.819526627218935	1	0.948275862068966	1	1	0.940298507462687	1	0.828178694158076	0.918781725888325	0.892857142857143	0.876923076923077	0.83987915407855	1	0.887966804979253	1	1	0.869009584664537	1	0.894977168949772	1	0.92258064516129	1	0.929113924050633	1	0.806020066889632	1	0.997084548104956	0.875930521091811	0.949754901960784	0.905063291139241	0.809399477806789	0.948356807511737	0.932203389830508	0.844911147011309	0.860681114551084	0.843390804597701	1	0.8729792147806	0.923794712286159	0.933202357563851	0.911227154046997	0.836283185840708	0.910554561717352	0.996835443037975	0.954128440366973	0.982142857142857	0.916403785488959	1	0.894618834080718	0.701388888888889	0.785714285714286	0.924137931034483	1	1	0.901931649331352	0.909362178291682	1	0.904109589041096	0.726415094339623	1	0.938679245283019	0.921450151057402	1	1	0.874439461883408	0.8625	0.879310344827586	0.917716277062675	0.806741573033708	0.864406779661017	0.943478260869565	0.77112676056338	1	0.938271604938272	0.91685393258427	0.924444444444444	1	0.898686679174484	1	0.815789473684211	0.80695652173913	0.890577507598784	0.884173297966401	0.923134328358209	0.906474820143885	0.910435497124076	1	1	0.887892376681614	0.894252873563218	0.913705583756345	0.81875	1	0.831730769230769	1	0.901162790697674	0.807531380753138	0.928057553956835	0.912966252220249	0.86144578313253	0.90632318501171	1	0.946666666666667	0.953488372093023	0.918739635157546	0.952755905511811	0.912681912681913
scaffold125198|size1877_189_C/G	0.920565832426551	0.911764705882353	0.87	1	0.779527559055118	0.916967509025271	1	0.882882882882883	1	0.932203389830508	1	1	1	0.87719298245614	0.81447963800905	1	0.904881101376721	1	0.810289389067524	0.868217054263566	0.885245901639344	1	0.820197044334975	0.983333333333333	0.893877551020408	0.919786096256685	0.92358803986711	0.906542056074766	0.887096774193548	0.805555555555556	0.900900900900901	0.869426751592357	0.887573964497041	0.828947368421053	0.956087824351297	1	1	0.813229571984436	0.917174282666314	0.92	1	0.826030927835051	0.908415841584158	0.971098265895954	0.840909090909091	0.9107303877367	0.833333333333333	1	0.999392097264438	0.84	0.908675799086758	0.910238429172511	0.909090909090909	0.921052631578947	0.828660436137072	0.908205841446453	1	1	0.911795961742827	0.912037037037037	1	0.854122621564482	1	0.839863713798978	0.878698224852071	0.785714285714286	0.937931034482759	1	0.991253644314869	1	0.800925925925926	1	0.918781725888325	1	1	1	925	0.890041493775934	0.734567901234568	0.956140350877193	0.910543130990415	0.938524590163934	0.968036529680365	0.821989528795812	0.92258064516129	1	0.913924050632911	0.914425427872861	0.906666666666667	0.845901639344262	0.833819241982507	1	1	0.947784810126582	1	0.896713615023474	0.905084745762712	0.922455573505654	0.91640866873065	0.998563218390805	0.906976744186046	0.859122401847575	0.92846034214619	0.919449901768173	0.932114882506527	0.889380530973451	1	0.879746835443038	0.862385321100917	0.910714285714286	0.848580441640379	0.842342342342342	0.905829596412556	1	0.852320675105485	0.76551724137931	0.854901960784314	0.875432525951557	0.900247524752475	0.925787805332836	0.957627118644068	1	0.929245283018868	0.852507374631268	0.792452830188679	0.797583081570997	0.839779005524862	0.833333333333333	0.914798206278027	0.866666666666667	0.892241379310345	0.917174282666314	1	0.857749469214437	0.878260869565217	0.880281690140845	1	1	1	0.923623445825932	0.802040816326531	1	1	1	0.923478260869565	0.924012158054711	0.879752431476569	1	1	0.92200328407225	0.911927877947295	1	0.89048473967684	1	1	0.9125	0.884892086330935	0.889423076923077	0.934117647058823	0.813953488372093	1	1	0.930728241563055	0.831325301204819	0.889929742388759	1	1	0.848837209302326	0.849087893864013	0.846456692913386	0.935550935550936
scaffold125283|size1862_1310_T/A	0.893691588785047	1	1	1	1	1	0.94949494949495	0.903225806451613	1	0.881889763779528	1	912	1	1	0.951690821256039	0.968253968253968	0.998657718120805	1	0.9	0.942567567567568	0.963302752293578	0.894871794871795	1	0.940828402366864	1	0.995575221238938	1	1	1	0.926380368098159	1	1	1	1	1	1	1	1	0.966197289254061	1	1	1	0.925233644859813	0.927631578947368	0.88	1	1	0.958620689655172	1	1	0.938303341902314	0.901345291479821	1	1	852	0.835294117647059	1	1	0.896825396825397	0.920273348519362	0.901808785529716	1	0.904942965779468	0.851351351351351	0.862660944206009	1	1	1	1	0.92814371257485	1	1	0.914110429447853	0.903225806451613	1	0.996969696969697	1	1	905	1	1	1	1	1	1	0.873303167420814	1	0.867256637168142	0.942122186495177	0.945121951219512	1	1	0.916376306620209	0.967625899280576	0.9	1	1	1	0.934426229508197	1	0.901734104046243	0.902386117136659	0.950413223140496	1	1	1	0.961218836565097	0.915555555555556	1	1	0.99789029535865	1	1	1	0.952941176470588	1	1	1	0.999702999703	0.926795957388692	1	0.963562753036437	1	1	1	0.925925925925926	0.910284463894967	0.847457627118644	1	0.926530612244898	1	0.966197289254061	1	0.927083333333333	1	0.933701657458563	1	1	0.902173913043478	0.930044843049327	0.89873417721519	1	1	0.904285714285714	1	1	1	0.998950682056663	0.913705583756345	0.929561200923788	0.936131386861314	0.926499032882012	1	1	1	1	1	1	0.991150442477876	1	0.911458333333333	1	0.9375	1	0.915371329879102	0.906626506024096	0.916967509025271	1	0.918918918918919	0.933673469387755	1
scaffold125333|size1853_1196_C/T	0.924890829694323	0.917948717948718	0.85972850678733	0.906633906633907	1	0.849753694581281	0.785714285714286	0.933333333333333	0.830917874396135	0.75609756097561	1	984	0.771313941825476	0.953333333333333	0.928892889288929	0.852791878172589	0.919469928644241	0.938650306748466	0.952083333333333	0.916230366492147	0.822222222222222	0.77319587628866	0.936893203883495	0.739316239316239	0.95253164556962	0.953020134228188	0.925414364640884	0.801418439716312	0.859504132231405	0.936046511627907	0.832191780821918	0.919540229885057	0.832512315270936	0.836363636363636	1	0.91304347826087	0.911516853932584	0.947565543071161	0.883542100857567	905	1	0.94150417827298	0.823651452282158	0.883561643835616	0.808510638297872	0.862024500322373	0.857385398981324	0.958100558659218	0.829199812821713	0.711711711711712	0.835589941972921	0.94	0.805068226120858	0.884210526315789	0.904428904428904	0.908077994428969	0.755458515283843	0.925064599483204	0.812191103789127	0.777439024390244	1	0.830357142857143	0.859195402298851	0.758620689655172	1	0.806853582554517	0.861861861861862	0.991780821917808	0.923809523809524	0.852564102564103	0.895348837209302	0.828337874659401	0.70281124497992	0.916190476190476	0.924157303370786	0.930851063829787	0.876404494382023	1	0.75609756097561	0.91703056768559	0.88255033557047	0.817567567567568	0.973568281938326	0.956756756756757	0.781990521327014	1	0.819711538461538	0.827442827442827	0.883783783783784	0.929095354523227	0.932135728542914	0.821621621621622	0.8446088794926	0.877519379844961	1	0.822072072072072	1	1	0.919047619047619	0.922659430122117	0.809734513274336	0.936127744510978	0.774120317820658	0.7536	0.768762677484787	0.742690058479532	0.936857562408223	0.877232142857143	0.813186813186813	0.845454545454545	0.922060766182299	0.932539682539683	0.856262833675565	0.869747899159664	0.836858006042296	0.915384615384615	0.879858657243816	925	0.918457300275482	0.817877094972067	0.796116504854369	0.885906040268456	0.796068796068796	0.933862433862434	0.915555555555556	0.997361477572559	0.914438502673797	0.939024390243902	0.957446808510638	0.9164265129683	0.839869281045752	0.883542100857567	0.890322580645161	0.914221218961625	0.76	0.772413793103448	0.912568306010929	0.872727272727273	0.765217391304348	0.750187546886722	0.912878787878788	0.792775665399239	0.832407407407407	0.910652920962199	0.84320987654321	0.915407854984894	0.827203736135435	0.802411252511721	0.922666666666667	0.821032005225343	1	0.866255144032922	0.908023483365949	0.872868217054264	0.996153846153846	0.851674641148325	0.895161290322581	0.909547738693467	0.920948616600791	0.864661654135338	1	0.862068965517241	1	0.997912317327766	1	0.820121951219512	1	0.916666666666667	0.891016200294551	0.938848920863309	0.917827298050139
scaffold125387|size1843_1690_G/A	0.761398176291793	0.925465838509317	0.757142857142857	0.861111111111111	0.871794871794872	0.787878787878788	0.868217054263566	0.895238095238095	0.841379310344828	0.910714285714286	0.903846153846154	0.9	0.830917874396135	0.939024390243902	0.797709923664122	0.761904761904762	0.815714285714286	0.798882681564246	0.870833333333333	0.868686868686869	0.919354838709677	0.887005649717514	0.792207792207792	0.873417721518987	0.691860465116279	0.831325301204819	0.874564459930314	0.781990521327014	0.884984025559105	0.680412371134021	0.707317073170732	0.890688259109312	0.816455696202532	0.780821917808219	0.881465517241379	0.778313253012048	0.930059523809524	0.843971631205674	0.823236300097382	0.922619047619048	0.819672131147541	0.737430167597765	0.786163522012579	0.846153846153846	0.934782608695652	0.813449023861171	0.835714285714286	0.80952380952381	0.884447674418605	0.75	0.824046920821114	0.800711743772242	0.807073954983923	0.873239436619718	0.87012987012987	0.869918699186992	0.905788876276958	0.894459102902375	0.851400730816078	0.892957746478873	0.867549668874172	0.849117174959872	0.774891774891775	0.809012875536481	0.706827309236948	0.846153846153846	0.779026217228464	0.936842105263158	0.84469696969697	0.888888888888889	0.898305084745763	0.934579439252336	0.737373737373737	0.792682926829268	0.705069124423963	0.778409090909091	0.907142857142857	0.830238726790451	0.818181818181818	0.705479452054795	0.707547169811321	0.798029556650246	0.843575418994413	0.854838709677419	0.903508771929825	0.933823529411765	0.87843137254902	0.777479892761394	0.935779816513762	0.805429864253394	0.773480662983425	0.777479892761394	0.874285714285714	0.799586776859504	0.905349794238683	0.884210526315789	0.877394636015326	0.863821138211382	0.709923664122137	0.819277108433735	0.753846153846154	0.792507204610951	0.768577494692144	0.847222222222222	0.779255319148936	0.797814207650273	0.819532908704883	0.833333333333333	0.857142857142857	0.852272727272727	0.644320297951583	0.893081761006289	0.849624060150376	0.822695035460993	0.869198312236287	0.958762886597938	0.868852459016393	0.796747967479675	0.897495826377296	0.745846764195388	0.846938775510204	0.67515923566879	0.794979079497908	0.891625615763547	0.879699248120301	0.869158878504673	0.726224783861671	0.787128712871287	0.597087378640777	0.7	0.75	0.823236300097382	0.860892388451444	0.818181818181818	0.761421319796954	0.801393728222996	0.762557077625571	0.662983425414365	0.819188191881919	0.756906077348066	0.790804597701149	0.814814814814815	0.866756393001346	0.754325259515571	0.80952380952381	0.741626794258373	0.759633027522936	0.88034188034188	0.855329949238579	0.833661417322835	0.809324982602644	0.794561933534743	0.694082246740221	0.862155388471178	0.902439024390244	0.951612903225806	0.813333333333333	0.813793103448276	0.756521739130435	0.904761904761905	0.806060606060606	0.853932584269663	0.803617571059432	0.91866028708134	0.783783783783784	0.796078431372549	0.761904761904762	0.824175824175824	0.684426229508197	0.790697674418605	0.807053941908714
scaffold125387|size1843_1693_T/C	0.672485453034081	0.757322175732218	0.867158671586716	0.931137724550898	0.702072538860104	0.811728395061728	0.790322580645161	0.851282051282051	0.628140703517588	0.807142857142857	0.725663716814159	0.810810810810811	0.700469483568075	0.715328467153285	0.815349544072948	0.767527675276753	0.868725868725869	0.776699029126214	1	0.778325123152709	0.774278215223097	0.928870292887029	0.786343612334802	0.891525423728814	0.65819209039548	0.851132686084142	0.767010309278351	0.755681818181818	0.561739130434783	0.880503144654088	0.809815950920245	0.793650793650794	0.829090909090909	0.995327102803738	0.610126582278481	0.713054187192118	0.933739527798934	0.959677419354839	0.79616734345601	0.710227272727273	0.706382978723404	0.720032180209171	0.913725490196078	0.806324110671937	0.820359281437126	0.785415421398685	0.869409660107335	0.657276995305164	0.932263116679718	0.75	0.849122807017544	0.783783783783784	0.733962264150943	0.764150943396226	0.637037037037037	0.805630026809651	0.815994798439532	0.773778920308483	0.653225806451613	0.683690280065898	0.795053003533569	0.793677204658902	0.79064039408867	0.725631768953069	0.861111111111111	0.975609756097561	0.83695652173913	0.739884393063584	0.691566265060241	0.858934169278997	0.777777777777778	0.847826086956522	0.647239263803681	0.884972170686456	0.872395833333333	0.838557993730408	0.787769784172662	0.868421052631579	0.857142857142857	0.916317991631799	0.677002583979328	0.795212765957447	0.872274143302181	0.539473684210526	0.837719298245614	0.995824634655532	0.755555555555556	0.723367697594502	1	0.911917098445596	0.765676567656766	0.871060171919771	0.833060556464812	0.775229357798165	0.93713163064833	0.89161554192229	0.785876993166287	0.772405660377358	0.591397849462366	0.868675995694295	0.711764705882353	0.771428571428571	0.859259259259259	0.883033419023136	0.8042071197411	0.857988165680473	0.783415841584158	0.880459770114942	0.838983050847458	0.828358208955224	0.780487804878049	0.627306273062731	0.72787979966611	0.874439461883408	0.700272479564033	0.73125	0.813084112149533	0.735555555555556	0.799247176913425	0.786146313364055	0.941358024691358	0.819787985865724	0.883663366336634	0.744019138755981	0.755102040816326	0.751503006012024	0.774074074074074	0.790849673202614	0.744736842105263	0.817647058823529	0.753086419753086	0.79616734345601	0.851032448377581	0.85691573926868	0.817232375979112	0.773006134969325	0.811735941320293	0.889908256880734	0.786821705426357	0.715723270440252	0.793255131964809	0.804384485666105	0.857938718662953	0.748712667353244	0.827464788732394	0.882075471698113	0.706305309734513	0.68958742632613	0.691068814055637	0.641040804257836	0.930572982015893	0.829555757026292	0.694980694980695	0.780841799709724	0.814049586776859	0.816666666666667	0.853846153846154	0.814126394052045	0.7	0.821192052980132	0.693820224719101	0.78974358974359	0.782312925170068	0.753950338600451	0.818051575931232	0.883668903803132	0.61219512195122	0.815384615384615	0.904593639575972	0.818181818181818	0.892733564013841
scaffold125387|size1843_1696_C/T	0.761398176291793	0.925465838509317	0.757142857142857	0.861111111111111	0.871794871794872	0.787878787878788	0.8671875	0.895238095238095	0.841379310344828	0.910714285714286	0.903846153846154	0.9	0.832528180354267	0.939024390243902	0.795165394402036	0.761904761904762	0.815450643776824	0.798882681564246	0.870833333333333	0.868686868686869	0.919354838709677	0.887005649717514	0.791304347826087	0.873417721518987	0.691860465116279	0.831325301204819	0.874125874125874	0.781990521327014	0.884984025559105	0.680412371134021	0.707317073170732	0.890688259109312	0.816455696202532	0.780821917808219	0.881465517241379	0.778313253012048	0.930059523809524	0.843971631205674	0.823116098123704	0.922619047619048	0.819672131147541	0.737430167597765	0.786163522012579	0.846153846153846	0.934782608695652	0.813449023861171	0.835714285714286	0.80952380952381	0.885901162790698	0.75	0.824046920821114	0.800356506238859	0.807073954983923	0.873239436619718	0.87012987012987	0.872628726287263	0.904653802497162	0.894179894179894	0.851400730816078	0.892957746478873	0.867109634551495	0.847512038523275	0.779220779220779	0.809012875536481	0.706827309236948	0.846153846153846	0.779026217228464	0.936842105263158	0.84469696969697	0.888888888888889	0.892655367231638	0.934579439252336	0.737373737373737	0.783536585365854	0.705069124423963	0.777777777777778	0.907142857142857	0.830238726790451	0.818181818181818	0.705479452054795	0.707547169811321	0.798029556650246	0.843575418994413	0.854838709677419	0.903508771929825	0.933823529411765	0.87843137254902	0.777479892761394	0.935779816513762	0.805429864253394	0.770718232044199	0.777479892761394	0.874285714285714	0.801652892561983	0.909465020576132	0.883802816901408	0.877394636015326	0.865853658536585	0.709923664122137	0.819277108433735	0.751648351648352	0.792507204610951	0.768577494692144	0.847222222222222	0.779255319148936	0.797814207650273	0.819532908704883	0.83739837398374	0.857142857142857	0.852272727272727	0.644320297951583	0.893081761006289	0.847117794486215	0.815602836879433	0.869198312236287	0.958762886597938	0.868852459016393	0.796747967479675	0.89812959251837	0.745846764195388	0.846938775510204	0.668789808917197	0.794979079497908	0.896551724137931	0.879699248120301	0.869158878504673	0.726224783861671	0.781094527363184	0.597087378640777	0.7	0.75	0.823116098123704	0.860892388451444	0.818181818181818	0.761421319796954	0.797909407665505	0.762557077625571	0.662983425414365	0.819188191881919	0.756906077348066	0.792626728110599	0.814814814814815	0.865410497981157	0.754325259515571	0.80952380952381	0.746411483253589	0.758715596330275	0.88034188034188	0.855329949238579	0.832677165354331	0.810020876826722	0.794561933534743	0.693079237713139	0.862155388471178	0.902439024390244	0.951612903225806	0.813333333333333	0.813793103448276	0.756521739130435	0.904761904761905	0.806060606060606	0.853932584269663	0.806201550387597	0.91866028708134	0.783295711060948	0.8	0.761904761904762	0.824175824175824	0.682377049180328	0.790697674418605	0.807053941908714
scaffold125387|size1843_1697_G/C	0.761398176291793	0.925465838509317	0.757142857142857	0.861111111111111	0.871244635193133	0.787878787878788	0.868217054263566	0.895238095238095	0.841379310344828	0.910714285714286	0.903846153846154	0.9	0.832528180354267	0.939024390243902	0.796437659033079	0.761904761904762	0.815714285714286	0.798882681564246	0.870833333333333	0.868686868686869	0.919354838709677	0.887005649717514	0.792207792207792	0.873417721518987	0.691860465116279	0.831325301204819	0.874564459930314	0.781990521327014	0.884984025559105	0.680412371134021	0.707317073170732	0.890688259109312	0.816455696202532	0.779816513761468	0.881465517241379	0.778313253012048	0.930059523809524	0.843971631205674	0.823295543112193	0.922619047619048	0.816666666666667	0.737430167597765	0.784810126582278	0.846153846153846	0.934782608695652	0.814332247557003	0.835714285714286	0.80952380952381	0.885818181818182	0.75	0.824046920821114	0.800711743772242	0.807073954983923	0.873239436619718	0.87012987012987	0.872628726287263	0.904653802497162	0.894179894179894	0.851400730816078	0.892957746478873	0.867549668874172	0.849117174959872	0.779220779220779	0.809012875536481	0.706827309236948	0.846153846153846	0.779026217228464	0.936842105263158	0.84469696969697	0.888888888888889	0.898305084745763	0.934579439252336	0.737373737373737	0.789634146341463	0.705069124423963	0.778409090909091	0.907142857142857	0.830238726790451	0.818181818181818	0.705479452054795	0.707547169811321	0.798029556650246	0.843575418994413	0.861788617886179	0.903508771929825	0.933823529411765	0.881889763779528	0.777479892761394	0.935779816513762	0.805429864253394	0.770718232044199	0.777479892761394	0.874285714285714	0.801652892561983	0.909465020576132	0.884210526315789	0.877394636015326	0.865853658536585	0.709923664122137	0.819277108433735	0.751648351648352	0.792507204610951	0.768577494692144	0.847222222222222	0.779255319148936	0.797814207650273	0.819148936170213	0.83739837398374	0.857142857142857	0.852272727272727	0.645522388059702	0.893081761006289	0.847117794486215	0.815602836879433	0.869198312236287	0.958762886597938	0.868131868131868	0.796747967479675	0.89812959251837	0.746527777777778	0.846938775510204	0.668789808917197	0.794979079497908	0.896551724137931	0.879699248120301	0.869158878504673	0.726224783861671	0.782178217821782	0.597087378640777	0.7	0.75	0.823295543112193	0.860892388451444	0.818181818181818	0.761421319796954	0.797202797202797	0.762557077625571	0.662983425414365	0.819188191881919	0.756906077348066	0.792626728110599	0.814814814814815	0.865229110512129	0.755632582322357	0.80952380952381	0.746411483253589	0.758715596330275	0.881418092909535	0.855329949238579	0.832512315270936	0.810020876826722	0.794561933534743	0.693775100401606	0.862155388471178	0.902439024390244	0.951612903225806	0.813333333333333	0.813793103448276	0.756521739130435	0.904761904761905	0.806060606060606	0.853932584269663	0.806201550387597	0.91866028708134	0.783295711060948	0.8	0.761904761904762	0.824175824175824	0.684426229508197	0.790697674418605	0.807053941908714
scaffold125387|size1843_1701_C/T	0.761398176291793	0.925465838509317	0.757142857142857	0.861111111111111	0.871794871794872	0.787878787878788	0.868217054263566	0.895238095238095	0.841379310344828	0.910714285714286	0.903846153846154	0.9	0.832528180354267	0.939024390243902	0.796437659033079	0.761904761904762	0.815714285714286	0.798882681564246	0.870833333333333	0.868686868686869	0.919354838709677	0.887005649717514	0.792207792207792	0.873417721518987	0.691860465116279	0.831325301204819	0.874125874125874	0.781990521327014	0.884984025559105	0.680412371134021	0.707317073170732	0.890688259109312	0.816455696202532	0.780821917808219	0.881465517241379	0.778313253012048	0.930059523809524	0.843971631205674	0.82323415417041	0.922619047619048	0.819672131147541	0.737430167597765	0.786163522012579	0.846153846153846	0.934782608695652	0.813246471226927	0.835714285714286	0.80952380952381	0.885818181818182	0.75	0.824046920821114	0.800711743772242	0.807073954983923	0.873239436619718	0.87012987012987	0.872628726287263	0.904653802497162	0.894459102902375	0.851400730816078	0.892957746478873	0.867549668874172	0.849117174959872	0.779220779220779	0.809012875536481	0.706827309236948	0.846153846153846	0.779026217228464	0.936842105263158	0.84469696969697	0.888888888888889	0.898305084745763	0.934579439252336	0.737373737373737	0.789634146341463	0.705069124423963	0.778409090909091	0.907142857142857	0.830238726790451	0.818181818181818	0.705479452054795	0.707547169811321	0.798029556650246	0.843575418994413	0.854838709677419	0.903508771929825	0.933823529411765	0.87843137254902	0.777479892761394	0.935779816513762	0.805429864253394	0.770718232044199	0.777479892761394	0.874285714285714	0.801652892561983	0.908713692946058	0.884210526315789	0.877394636015326	0.865853658536585	0.709923664122137	0.819277108433735	0.751648351648352	0.791907514450867	0.768085106382979	0.846867749419954	0.779255319148936	0.797814207650273	0.819532908704883	0.83739837398374	0.857142857142857	0.852272727272727	0.644320297951583	0.893081761006289	0.847117794486215	0.815602836879433	0.869198312236287	0.958762886597938	0.868852459016393	0.796747967479675	0.89812959251837	0.746342672948178	0.846938775510204	0.668789808917197	0.794979079497908	0.896551724137931	0.879699248120301	0.869158878504673	0.726224783861671	0.782178217821782	0.597087378640777	0.7	0.75	0.82323415417041	0.860892388451444	0.818181818181818	0.761421319796954	0.797909407665505	0.762557077625571	0.662983425414365	0.819188191881919	0.756906077348066	0.793103448275862	0.814814814814815	0.865229110512129	0.753899480069324	0.80952380952381	0.746411483253589	0.758494031221304	0.88034188034188	0.855329949238579	0.832677165354331	0.809756097560976	0.794561933534743	0.693079237713139	0.862155388471178	0.902439024390244	0.951612903225806	0.813333333333333	0.813793103448276	0.756521739130435	0.904761904761905	0.806060606060606	0.853932584269663	0.806201550387597	0.91866028708134	0.783783783783784	0.8	0.761904761904762	0.824175824175824	0.684426229508197	0.790697674418605	0.807053941908714
scaffold125602|size1807_270_T/A	0.924708377518558	0.928909952606635	0.856435643564356	0.898843930635838	0.781155015197568	0.934386391251519	0.89041095890411	0.925170068027211	0.626666666666667	0.703703703703704	0.866071428571429	0.932692307692308	0.733727810650888	0.769911504424779	0.928832116788321	0.75	0.789875835721108	0.795221843003413	0.782520325203252	1	0.818181818181818	0.834459459459459	0.716417910447761	0.787234042553192	0.793918918918919	0.864541832669323	0.962264150943396	0.774193548387097	0.827324478178368	0.882352941176471	0.932384341637011	0.901449275362319	0.736654804270463	0.818181818181818	0.692847124824684	0.913235294117647	0.811972371450499	0.831325301204819	0.83118614054792	0.820459290187891	0.793296089385475	0.808274470232089	0.668224299065421	0.879807692307692	0.796052631578947	0.817687074829932	0.891783567134269	0.913165266106443	0.852701325178389	0.826446280991736	0.646924829157175	0.683561643835616	0.896551724137931	0.763440860215054	0.80607476635514	0.730354391371341	0.83986013986014	0.925561797752809	0.999350649350649	0.835164835164835	0.843423799582463	0.891638225255973	0.861386138613861	0.856697819314642	0.855029585798817	0.756862745098039	0.997101449275362	0.876543209876543	0.813888888888889	0.824372759856631	0.829181494661922	0.713554987212276	0.793650793650794	0.783847980997625	0.795847750865052	0.829528158295282	0.849462365591398	0.937409024745269	0.885375494071146	0.831858407079646	915	0.832764505119454	0.818181818181818	0.876237623762376	0.76271186440678	0.92	0.818965517241379	0.847639484978541	0.885085574572127	0.785900783289817	0.899772209567198	0.793626707132018	0.836497890295359	0.851944792973651	0.923273657289003	0.732484076433121	0.768456375838926	0.828080229226361	0.81917211328976	0.919618528610354	0.753231492361927	0.841304347826087	0.733652312599681	0.888111888111888	0.912844036697248	0.795539033457249	0.816816816816817	0.8	0.895833333333333	0.821782178217822	0.897222222222222	0.760299625468165	0.886363636363636	0.869158878504673	0.834834834834835	0.95260663507109	0.91005291005291	0.774096385542169	0.999596774193548	0.655172413793103	0.840637450199203	0.718253968253968	0.761772853185596	0.766423357664234	0.757201646090535	0.829741379310345	0.693069306930693	0.816326530612245	0.792993630573248	0.852112676056338	0.802547770700637	0.83118614054792	0.852551984877127	0.858369098712446	0.915611814345992	0.9	0.80225988700565	0.845360824742268	0.87298747763864	0.750200160128103	0.858369098712446	0.723916532905297	0.809016393442623	0.82183316168898	0.831971995332555	0.818652849740933	0.748849441157133	0.909017713365539	0.817109144542773	0.741146168705731	0.823418910457107	0.83789704271632	0.915094339622642	0.789126853377265	0.865942028985507	0.875471698113208	0.926229508196721	0.769516728624535	0.883408071748879	0.710526315789474	0.849624060150376	0.671428571428571	0.818443804034582	0.935866983372922	0.718266253869969	0.9198606271777	0.844262295081967	0.871345029239766	0.924006908462867	0.847305389221557	0.791590493601462
scaffold125608|size1807_971_G/A	0.914577530176416	0.856382978723404	0.924686192468619	0.958536585365854	0.932551319648094	0.85952380952381	0.828671328671329	0.896296296296296	0.798165137614679	0.850340136054422	0.947761194029851	0.806451612903226	0.925756186984418	0.863636363636364	0.919667590027701	1	1	0.9375	0.905325443786982	0.89041095890411	0.96969696969697	0.741486068111455	0.790697674418605	0.81651376146789	0.851351351351351	0.905109489051095	0.917675544794189	0.883928571428571	1	0.813432835820896	0.891117478510029	0.828162291169451	0.826315789473684	0.920765027322404	0.912181303116147	0.858310626702997	0.848925848925849	0.937037037037037	0.875344714987637	0.842401500938086	0.952569169960474	0.7617823479006	0.818181818181818	0.949416342412451	0.743016759776536	0.844590163934426	0.841860465116279	0.936170212765957	0.830809173517958	0.904411764705882	0.904761904761905	0.92622020431328	0.890495867768595	0.936842105263158	0.911214953271028	0.87799043062201	0.901845018450184	0.875305623471883	0.849043231750532	0.831325301204819	0.928819444444444	0.940153096729297	0.88974358974359	0.831385642737897	0.934895833333333	0.918727915194346	0.939110070257611	0.87220447284345	0.848421052631579	0.85121107266436	0.928286852589641	0.764397905759162	0.804270462633452	0.906796116504854	0.928358208955224	0.848142164781906	0.812286689419795	0.932061978545888	0.931034482758621	0.689922480620155	0.946524064171123	0.877813504823151	0.856687898089172	0.840425531914894	845	0.84160756501182	0.94	0.867857142857143	0.818181818181818	0.807317073170732	1	0.924693520140105	0.904024767801858	0.823684210526316	0.834296724470135	0.888888888888889	0.946175637393768	0.865905848787446	0.869120654396728	0.861702127659574	1	0.868884540117417	0.8425	0.911290322580645	0.925252525252525	0.936746987951807	0.852660300136426	0.838842975206612	0.816901408450704	0.791666666666667	0.859459459459459	0.760180995475113	0.941068139963168	0.896551724137931	0.878594249201278	0.826388888888889	896	0.833333333333333	0.844363913789815	0.92661106899166	0.884792626728111	0.916955017301038	0.930622009569378	875	0.87007874015748	0.911616161616162	0.80952380952381	0.831578947368421	0.768488745980707	0.771863117870722	0.840782122905028	0.875344714987637	0.941901408450704	0.879432624113475	0.843537414965986	0.921775898520085	0.908847184986595	0.779591836734694	0.889464594127807	0.813953488372093	0.83	0.82037037037037	0.920681986656783	0.805194805194805	0.843708609271523	0.838046272493573	0.836883749239197	0.855027279812938	0.905688622754491	0.817523056653491	0.845297718419588	0.819761129207383	0.837780898876405	1	1	0.816793893129771	0.941176470588235	0.930232558139535	0.937093275488069	0.804511278195489	0.75765306122449	0.916256157635468	0.903954802259887	0.820459290187891	0.920542635658915	0.907103825136612	0.868167202572347	0.896774193548387	0.86130374479889	0.902439024390244	0.81638846737481
scaffold125608|size1807_973_C/T	0.827137546468402	0.723404255319149	0.841004184100418	0.778048780487805	0.768328445747801	0.845238095238095	0.93006993006993	0.859259259259259	1	0.965986394557823	0.761194029850746	0.798387096774194	0.854262144821265	0.818181818181818	0.766389658356417	0.825892857142857	0.753134040501447	0.904411764705882	0.794871794871795	1	0.839393939393939	0.831269349845201	0.837209302325581	0.889908256880734	0.898648648648649	0.934306569343066	0.753026634382567	0.90625	0.740445859872611	0.925373134328358	0.799426934097421	0.69047619047619	0.742105263157895	0.806010928961749	0.777620396600567	0.840599455040872	0.762135922330097	0.877777777777778	0.843917999521324	0.939962476547842	0.948616600790514	0.998286203941731	0.778481012658228	0.665369649805447	0.977653631284916	0.927213114754098	0.93944099378882	0.853427895981087	1	0.814814814814815	0.890873015873016	0.824263038548753	0.824380165289256	0.8	0.705607476635514	0.936602870813397	0.843542435424354	0.918092909535452	0.810063784549965	0.819277108433735	0.809027777777778	0.741127348643006	0.867007672634271	0.832775919732441	0.797435897435897	0.724381625441696	0.939110070257611	0.878594249201278	0.791139240506329	0.782006920415225	0.800796812749004	0.850785340314136	0.925266903914591	0.914563106796117	0.676557863501484	0.817447495961228	0.849829351535836	0.910607866507747	0.773946360153257	0.918604651162791	0.866310160427808	0.945337620578778	0.837579617834395	0.845744680851064	865	0.815602836879433	854	0.823214285714286	0.885026737967914	0.76039119804401	0.900684931506849	0.815789473684211	0.86687306501548	775	0.820809248554913	0.833333333333333	0.872521246458923	0.912981455064194	0.78118609406953	1	0.76790450928382	0.923679060665362	0.8925	0.755376344086022	0.8125	0.677710843373494	0.934515688949523	0.770661157024793	0.887323943661972	0.916666666666667	0.806756756756757	0.895927601809955	0.860550458715596	0.862068965517241	0.769968051118211	0.840277777777778	844	0.830508474576271	0.924456314383823	0.745716451857468	0.889400921658986	0.820069204152249	0.799043062200957	1	0.862204724409449	0.734848484848485	0.876623376623377	0.92280701754386	0.832797427652733	0.741444866920152	0.918994413407821	0.843917999521324	0.702464788732394	0.893617021276596	0.877551020408163	0.727272727272727	0.858288770053476	0.877551020408163	0.756476683937824	0.77080394922426	935	0.907407407407407	0.761692650334076	0.750885478158205	0.93112582781457	1	1	0.812305295950156	0.763473053892216	0.777044854881267	0.823038397328882	0.821932681867535	0.897543859649123	0.794701986754967	0.877551020408163	1	0.865546218487395	0.744186046511628	0.815618221258134	0.864661654135338	0.933673469387755	0.788177339901478	0.855932203389831	0.776617954070981	0.941860465116279	0.846994535519126	0.75	0.838709677419355	0.929264909847434	0.933797909407665	0.74051593323217
scaffold125687|size1797_1150_T/C	0.569784172661871	0.603603603603604	0.5625	0.633879781420765	0.49079754601227	0.546075085324232	0.580152671755725	0.694029850746269	0.518987341772152	0.557142857142857	0.716666666666667	0.549295774647887	0.537984496124031	0.445652173913043	0.543933054393305	0.413793103448276	0.584717607973422	0.601503759398496	0.553333333333333	0.631578947368421	0.566371681415929	0.606606606606607	0.560975609756098	0.527272727272727	0.460176991150442	0.541237113402062	0.607142857142857	0.582857142857143	0.537459283387622	0.614035087719298	0.497584541062802	0.6751269035533	0.742857142857143	0.551587301587302	0.650118203309693	0.548453608247423	0.468161434977578	0.668789808917197	0.566354886150705	0.60536398467433	0.504854368932039	0.568888888888889	0.600600600600601	0.567567567567568	0.595959595959596	0.570143884892086	0.572625698324022	0.62882096069869	0.543459915611814	0.697368421052632	0.582191780821918	0.542961608775137	0.554385964912281	0.564516129032258	0.483443708609272	0.529137529137529	0.645432692307692	0.603260869565217	0.528761061946903	0.610766045548654	0.641638225255973	0.618008185538881	0.454237288135593	0.551020408163265	0.648148148148148	0.55	0.632558139534884	0.66120218579235	0.586666666666667	0.553672316384181	0.629268292682927	0.588832487309645	0.723404255319149	0.533333333333333	0.544642857142857	0.618589743589744	0.621621621621622	0.52	0.49618320610687	0.58273381294964	0.583756345177665	0.733644859813084	0.433734939759036	0.537313432835821	0.543307086614173	0.534313725490196	0.481203007518797	0.570149253731343	0.515570934256055	0.637992831541219	0.608996539792388	0.601744186046512	0.540752351097179	0.545824847250509	0.635483870967742	0.5	0.65625	0.529292929292929	0.604361370716511	0.551470588235294	0.601503759398496	0.577395577395577	0.577319587628866	0.56347438752784	0.49862258953168	0.568075117370892	0.566115702479339	0.553719008264463	0.346153846153846	0.442857142857143	0.573141486810552	0.549019607843137	0.570921985815603	0.549618320610687	0.513368983957219	0.583333333333333	0.532934131736527	0.579766536964981	0.617276720351391	0.542571358868017	0.48	0.535885167464115	0.503571428571429	0.48972602739726	0.448275862068966	0.582236842105263	0.619753086419753	0.558139534883721	0.650273224043716	0.512345679012346	0.533742331288344	0.566354886150705	0.537757437070938	0.521613832853026	0.557603686635945	0.671280276816609	0.691176470588235	0.581818181818182	0.5225	0.583170254403131	0.552429667519182	0.582446808510638	0.514690982776089	0.558608058608059	0.618534482758621	0.565495207667732	0.60952380952381	0.488317757009346	0.519630484988453	0.597428288822948	0.568379446640316	0.424694708276798	0.58351409978308	0.493796526054591	0.465277777777778	0.664670658682635	0.533333333333333	0.648809523809524	0.47557003257329	0.569620253164557	0.469230769230769	0.540540540540541	0.615584415584416	0.615384615384615	0.507042253521127	0.573991031390135	0.528957528957529	0.52	0.667582417582418	0.646408839779006	0.562761506276151
scaffold125687|size1797_1167_C/G	0.531024531024531	0.603603603603604	0.5625	0.633879781420765	0.49079754601227	0.546075085324232	0.526717557251908	0.659090909090909	0.518987341772152	0.457142857142857	0.716666666666667	0.492957746478873	0.53953488372093	0.445652173913043	0.513966480446927	0.381944444444444	585	0.601503759398496	0.514950166112957	0.572115384615385	0.486725663716814	0.543543543543544	0.560975609756098	0.472727272727273	0.462222222222222	0.544041450777202	0.605381165919282	0.582857142857143	0.537459283387622	0.554545454545455	0.5	0.6751269035533	0.742857142857143	0.551587301587302	0.650118203309693	0.547325102880658	0.47027027027027	0.668789808917197	0.546441191789088	0.607692307692308	0.504854368932039	0.568888888888889	0.565868263473054	0.531531531531532	0.494949494949495	0.572072072072072	0.572625698324022	0.563318777292576	0.544303797468354	0.697368421052632	0.541095890410959	0.511882998171846	0.554385964912281	0.564516129032258	0.440397350993377	0.473067915690867	0.645432692307692	0.601626016260163	0.529346622369878	0.56964656964657	0.606164383561644	0.619699042407661	0.45578231292517	0.497448979591837	0.601851851851852	0.55	0.632558139534884	0.66120218579235	0.589285714285714	0.49438202247191	0.629268292682927	0.588832487309645	0.680851063829787	0.479365079365079	0.544642857142857	0.617834394904459	0.619047619047619	0.5225	0.427480916030534	0.589928057553957	0.588832487309645	0.663551401869159	0.433734939759036	0.537313432835821	0.543307086614173	0.480392156862745	0.484962406015038	0.520958083832335	0.46551724137931	0.597122302158273	0.608996539792388	0.601744186046512	0.49607535321821	0.523421588594705	0.607717041800643	0.5	0.65625	0.529292929292929	0.542056074766355	0.555282555282555	0.564971751412429	0.535626535626536	0.54639175257732	0.56347438752784	0.49862258953168	0.568075117370892	0.5	0.483471074380165	0.346153846153846	0.442857142857143	0.573141486810552	0.556291390728477	0.570921985815603	0.549618320610687	0.481283422459893	0.583333333333333	0.536144578313253	0.579766536964981	0.617931438617052	0.49145924841386	0.48	0.507177033492823	0.503571428571429	0.48972602739726	0.448275862068966	0.532894736842105	0.562962962962963	0.434108527131783	0.573770491803279	0.481481481481481	0.533742331288344	0.546441191789088	0.537757437070938	0.471098265895954	0.557603686635945	0.602076124567474	0.691176470588235	0.581818181818182	0.466165413533835	0.524975514201763	0.502564102564103	0.580213903743315	0.514690982776089	0.516483516483517	0.618534482758621	0.565495207667732	0.611058150619638	0.488888888888889	0.473441108545035	0.553907022749753	0.51304347826087	0.388586956521739	0.58351409978308	0.493796526054591	0.4375	0.664670658682635	0.56	0.648809523809524	0.47557003257329	0.569620253164557	0.419230769230769	0.540540540540541	0.555844155844156	0.614035087719298	0.508064516129032	0.551569506726457	0.486486486486487	0.52	0.637362637362637	0.607734806629834	0.527196652719665
scaffold125687|size1797_1170_G/A	0.912230215827338	0.945945945945946	1	1	1	0.892491467576792	0.893129770992366	1	1	0.871428571428571	0.983333333333333	0.901408450704225	0.863777089783282	0.858695652173913	0.95955369595537	0.820689655172414	0.925249169435216	1	0.95	0.947368421052632	1	1	1	0.909090909090909	0.946902654867257	0.896907216494845	0.9375	0.925714285714286	0.866449511400652	1	0.917874396135266	1	0.878571428571429	0.952380952380952	1	0.962886597938144	0.878815080789946	0.904458598726115	0.943237800882985	0.9272030651341	1	1	0.931137724550898	0.954954954954955	0.96969696969697	1	0.946778711484594	1	1	0.986842105263158	0.962328767123288	0.926873857404022	1	0.935483870967742	0.940397350993378	0.951048951048951	0.912259615384615	0.907859078590786	0.861725663716814	0.927536231884058	1	0.933151432469304	0.945762711864407	0.956632653061224	0.962962962962963	0.994444444444444	0.953488372093023	0.92896174863388	1	0.971910112359551	0.951219512195122	1	0.929078014184397	0.949206349206349	0.946428571428571	0.920382165605096	0.97972972972973	0.92	0.954198473282443	0.957142857142857	0.842639593908629	0.892523364485981	0.969879518072289	0.947368421052632	0.960629921259842	0.906862745098039	0.917293233082707	0.946268656716418	0.917241379310345	0.870503597122302	0.944636678200692	0.895348837209302	0.938871473354232	0.967413441955194	0.958199356913183	0.933566433566434	0.955357142857143	0.967676767676768	0.940809968847352	0.933660933660934	0.958646616541353	1	0.917525773195876	0.944320712694877	0.861878453038674	0.957746478873239	1	0.971074380165289	0.974358974358974	0.9	0.942446043165468	0.901960784313726	0.871886120996441	0.847328244274809	0.946524064171123	0.939393939393939	0.940119760479042	0.945525291828794	0.934387814879906	0.943142996583699	0.913333333333333	0.966507177033493	0.953571428571429	0.835616438356164	0.972413793103448	0.940789473684211	1	0.968992248062015	0.923497267759563	1	1	0.943237800882985	0.938215102974828	0.864553314121037	0.870967741935484	0.941176470588235	1	0.963636363636364	0.962593516209476	0.946183953033268	0.930946291560102	0.938829787234043	0.864372469635628	0.946886446886447	0.943965517241379	0.952076677316294	0.93047619047619	0.927570093457944	0.930715935334873	1	0.95098814229249	0.87516960651289	0.872017353579176	0.945273631840796	0.9375	0.964071856287425	0.933333333333333	0.958333333333333	1	0.949367088607595	0.946153846153846	0.990990990990991	0.955844155844156	0.986013986013986	0.943661971830986	0.955156950672646	0.891891891891892	904	0.914835164835165	1	1
scaffold125687|size1797_1197_G/T	0.569784172661871	0.603603603603604	0.5625	0.633879781420765	0.49079754601227	0.546075085324232	0.580152671755725	0.694029850746269	0.518987341772152	0.557142857142857	0.716666666666667	0.549295774647887	0.538699690402477	0.445652173913043	0.542538354253835	0.413793103448276	0.584717607973422	0.601503759398496	0.548172757475083	0.631578947368421	0.566371681415929	0.606606606606607	0.560975609756098	0.527272727272727	0.460176991150442	0.541237113402062	0.607142857142857	0.582857142857143	0.537459283387622	0.614035087719298	0.497584541062802	0.6751269035533	0.742857142857143	0.551587301587302	0.650118203309693	0.547325102880658	0.468161434977578	0.668789808917197	0.566686983655041	0.60536398467433	0.504854368932039	0.56973293768546	0.604790419161677	0.576576576576577	0.595959595959596	0.571043165467626	0.572625698324022	0.62882096069869	0.543844856661046	0.697368421052632	0.582191780821918	0.542961608775137	0.554385964912281	0.564516129032258	0.483443708609272	0.529137529137529	0.645432692307692	0.601626016260163	0.527654867256637	0.610766045548654	0.643835616438356	0.6193724420191	0.454237288135593	0.551020408163265	0.648148148148148	0.55	0.632558139534884	0.66120218579235	0.586666666666667	0.556179775280899	0.629268292682927	0.588832487309645	0.723404255319149	0.533333333333333	0.544642857142857	0.617834394904459	0.621621621621622	0.521197007481297	0.49618320610687	0.585714285714286	0.588832487309645	0.728971962616822	0.433734939759036	0.537313432835821	0.543307086614173	0.534313725490196	0.477443609022556	0.570149253731343	0.517241379310345	0.637992831541219	0.608996539792388	0.601744186046512	0.539184952978056	0.545824847250509	0.636655948553055	0.5	0.65625	0.529292929292929	0.604361370716511	0.553921568627451	0.601503759398496	0.577395577395577	0.577319587628866	0.56347438752784	0.49862258953168	0.568075117370892	0.56701030927835	0.553719008264463	0.346153846153846	0.442857142857143	0.574519230769231	0.549019607843137	0.570921985815603	0.549618320610687	0.508021390374332	0.583333333333333	0.532934131736527	0.579766536964981	0.617569546120059	0.543303244693828	0.48	0.535885167464115	0.505376344086022	0.491408934707904	0.448275862068966	0.582236842105263	0.622222222222222	0.558139534883721	0.650273224043716	0.512345679012346	0.533742331288344	0.566686983655041	0.535469107551487	0.524495677233429	0.557603686635945	0.671280276816609	0.691176470588235	0.581818181818182	0.523690773067332	0.584148727984344	0.552429667519182	0.582446808510638	0.515182186234818	0.558608058608059	0.618534482758621	0.565495207667732	0.611428571428571	0.488317757009346	0.519630484988453	0.597428288822948	0.568379446640316	0.424694708276798	0.58351409978308	0.493796526054591	0.465277777777778	0.664670658682635	0.56	0.648809523809524	0.47557003257329	0.569620253164557	0.469230769230769	0.545454545454545	0.615584415584416	0.615384615384615	0.507042253521127	0.573991031390135	0.528957528957529	0.52	0.667582417582418	0.646408839779006	0.562761506276151
scaffold125687|size1797_1207_A/G	0.569784172661871	0.603603603603604	0.5625	0.633879781420765	0.49079754601227	0.546075085324232	0.580152671755725	0.694029850746269	0.518987341772152	0.557142857142857	0.716666666666667	0.549295774647887	0.538699690402477	0.445652173913043	0.543933054393305	0.413793103448276	0.584717607973422	0.601503759398496	0.551495016611296	0.631578947368421	0.566371681415929	0.606606606606607	0.560975609756098	0.527272727272727	0.460176991150442	0.536082474226804	0.607142857142857	0.582857142857143	0.537459283387622	0.614035087719298	0.497584541062802	0.6751269035533	0.742857142857143	0.551587301587302	0.650118203309693	0.547325102880658	0.468161434977578	0.668789808917197	0.566679174070197	0.60536398467433	0.504854368932039	0.568888888888889	0.604790419161677	0.576576576576577	0.595959595959596	0.571043165467626	0.572625698324022	0.62882096069869	0.543844856661046	0.697368421052632	0.582191780821918	0.542961608775137	0.554385964912281	0.564516129032258	0.483443708609272	0.529137529137529	0.645432692307692	0.601626016260163	0.528761061946903	0.612033195020747	0.641638225255973	0.6193724420191	0.454237288135593	0.548469387755102	0.643518518518518	0.55	0.632558139534884	0.66120218579235	0.586666666666667	0.556179775280899	0.629268292682927	0.588832487309645	0.723404255319149	0.533333333333333	0.544642857142857	0.617834394904459	0.619047619047619	0.521197007481297	0.49618320610687	0.585714285714286	0.588832487309645	0.733644859813084	0.433734939759036	0.537313432835821	0.543307086614173	0.534313725490196	0.484962406015038	0.570149253731343	0.517241379310345	0.637992831541219	0.608996539792388	0.601744186046512	0.540752351097179	0.545824847250509	0.636655948553055	0.5	0.65625	0.529292929292929	0.603125	0.553921568627451	0.601503759398496	0.574938574938575	0.577639751552795	0.56347438752784	0.49862258953168	0.568075117370892	0.56701030927835	0.553719008264463	0.346153846153846	0.442857142857143	0.573141486810552	0.549019607843137	0.570921985815603	0.549618320610687	0.508021390374332	0.583333333333333	0.532934131736527	0.579766536964981	0.616871704745167	0.542724609375	0.48	0.535885167464115	0.503571428571429	0.48972602739726	0.451388888888889	0.582236842105263	0.622222222222222	0.558139534883721	0.650273224043716	0.512345679012346	0.533742331288344	0.566679174070197	0.537757437070938	0.524495677233429	0.557603686635945	0.671280276816609	0.691176470588235	0.581818181818182	0.523690773067332	0.584148727984344	0.552429667519182	0.582446808510638	0.515182186234818	0.558608058608059	0.618534482758621	0.565495207667732	0.611058150619638	0.488317757009346	0.519630484988453	0.598417408506429	0.568379446640316	0.423337856173677	0.58414766558089	0.493796526054591	0.465277777777778	0.664670658682635	0.56	0.648809523809524	0.47557003257329	0.569620253164557	0.469230769230769	0.545454545454545	0.615584415584416	0.615384615384615	0.507042253521127	0.573991031390135	0.528957528957529	0.52	0.667582417582418	0.646408839779006	0.562761506276151
scaffold125732|size1792_414_A/G	0.844878048780488	0.896373056994819	0.874418604651163	0.824324324324324	0.816753926701571	1	0.902702702702703	0.873239436619718	0.80327868852459	0.941176470588235	0.791666666666667	0.689655172413793	0.826262626262626	0.777777777777778	1	1	1	0.916317991631799	0.852422907488987	0.898373983739837	0.728301886792453	0.941037735849057	1	1	0.938837920489297	0.919786096256685	0.828042328042328	0.883817427385892	0.997876857749469	0.9375	0.772058823529412	0.936288088642659	0.831932773109244	0.879310344827586	0.929535232383808	0.84010152284264	0.825902335456476	0.906344410876133	0.874849221361245	0.9275	0.778242677824268	0.811789038262668	0.794554455445545	0.813793103448276	0.806629834254144	1	0.847665847665848	0.857707509881423	0.909714285714286	0.763779527559055	926	0.901808785529716	0.910411622276029	0.928571428571429	0.851393188854489	0.93431855500821	0.834569732937685	0.818049490538573	0.866118175018699	0.823076923076923	0.852611940298508	0.90087929656275	0.830897703549061	0.885542168674699	0.82962962962963	0.825278810408922	0.847161572052402	0.841176470588235	0.8925	0.877022653721683	0.889230769230769	0.752665245202559	0.825622775800712	0.854545454545454	0.926666666666667	0.933070866141732	0.977272727272727	0.868525896414343	0.786802030456853	0.830917874396135	0.855595667870036	0.921052631578947	0.782608695652174	0.836363636363636	1	0.86	0.873508353221957	785	1	0.717557251908397	0.787985865724382	0.818518518518519	0.906432748538012	0.839786381842457	0.914507772020725	0.875912408759124	0.852731591448931	0.998278829604131	0.844059405940594	0.874859075535513	0.855421686746988	0.915294117647059	0.919107391910739	0.826366559485531	0.892514395393474	0.840740740740741	0.914972273567468	0.898148148148148	0.916666666666667	0.891891891891892	0.84375	0.762331838565022	0.802469135802469	0.864406779661017	0.931818181818182	0.763779527559055	0.917525773195876	0.901538461538462	0.833668139815187	0.910507712082262	0.893617021276596	0.886524822695035	1	0.868663594470046	1	0.833333333333333	0.873536299765808	0.829268292682927	0.949579831932773	0.92436974789916	0.870431893687708	0.874849221361245	0.93006993006993	0.825775656324582	0.769516728624535	0.820564516129032	0.925566343042071	0.917808219178082	0.802997858672377	0.851938895417156	0.884344146685472	0.916524701873935	0.860977288368892	0.845154845154845	0.915954415954416	0.957671957671958	0.816118935837246	0.856499356499356	0.837078651685393	0.890634441087613	0.851973684210526	1	0.82032667876588	0.996840442338073	0.831275720164609	1	0.874074074074074	0.866108786610879	0.915596330275229	0.860759493670886	0.858208955223881	0.868995633187773	0.790754257907543	0.913669064748201	0.865979381443299	0.910299003322259	0.872282608695652	0.891428571428571	0.763368983957219	1	0.835365853658537
scaffold125790|size1785_1449_C/T	0.921370967741935	0.843601895734597	1	0.816279069767442	0.879452054794521	0.851738241308793	0.967741935483871	0.971698113207547	0.966824644549763	0.881944444444444	0.946428571428571	0.795180722891566	0.845544554455446	0.891666666666667	0.917691579943236	0.911111111111111	0.913738019169329	0.838487972508591	0.835470085470085	1	0.895833333333333	0.854166666666667	0.850899742930591	0.822916666666667	0.93046357615894	0.882575757575758	0.754716981132076	0.772881355932203	1	0.892086330935252	0.895043731778426	0.719160104986877	0.768558951965066	0.897959183673469	0.804523424878837	0.801449275362319	0.819076457229372	0.919642857142857	0.868435813075183	0.71157495256167	0.861751152073733	0.909638554216867	0.750561797752809	0.854838709677419	0.845303867403315	0.847231955150666	0.830940988835726	0.809644670050761	0.896882494004796	0.951612903225806	0.885057471264368	0.920814479638009	0.829136690647482	0.75	0.914956011730205	0.836336336336336	0.807750759878419	0.727520435967302	0.929553264604811	0.886201991465149	0.924180327868853	0.848458149779736	0.845528455284553	0.832512315270936	0.786279683377309	0.768253968253968	0.794037940379404	0.808259587020649	0.901376146788991	0.928813559322034	0.833333333333333	1	0.807692307692308	0.921001926782274	0.720108695652174	0.911877394636015	0.995515695067265	0.932525951557093	0.785714285714286	0.8	0.810055865921788	0.910596026490066	0.779735682819383	0.99375	0.865497076023392	0.87117903930131	0.813084112149533	0.815175097276265	0.839793281653747	0.94478527607362	0.934426229508197	0.996282527881041	1	0.823703703703704	0.795238095238095	1	0.796833773087071	0.915470494417863	0.816867469879518	0.799031476997579	0.84573748308525	0.885462555066079	0.818452380952381	0.907734056987788	0.836099585062241	0.867549668874172	0.825757575757576	0.915525114155251	1	1	1	0.907849829351536	0.845010615711253	0.938679245283019	0.766871165644172	0.907801418439716	0.91304347826087	0.786585365853659	0.82820197044335	0.926475724764233	0.918181818181818	0.752941176470588	0.894117647058824	0.789356984478936	0.92156862745098	1	0.764499121265378	0.737410071942446	0.779552715654952	0.757847533632287	0.749019607843137	0.868435813075183	0.752396166134185	0.872727272727273	0.954098360655738	0.912556053811659	0.924603174603175	0.823809523809524	1	0.721814543028686	0.898021308980213	0.795539033457249	0.906279287722587	0.842173350582147	0.817733990147783	0.92814371257485	0.836942675159236	0.913135593220339	0.91776798825257	1	0.807202216066482	0.818181818181818	0.824767801857585	0.919626168224299	0.929411764705882	0.877952755905512	1	0.91063829787234	0.75	0.909677419354839	732	1	0.86890756302521	0.91644204851752	0.848639455782313	0.810734463276836	0.837765957446808	875	0.998531571218796	0.904907975460123	0.917981072555205
scaffold125883|size1772_444_G/A	0.644755244755245	0.838150289017341	0.52046783625731	0.813620071684588	0.651340996168582	0.762282091917591	0.805369127516778	0.8	0.53968253968254	0.730769230769231	0.849315068493151	0.661538461538462	0.550442477876106	0.630952380952381	0.777925531914894	0.840425531914894	0.835255354200989	0.87027027027027	0.603846153846154	0.824561403508772	0.693467336683417	0.601719197707736	0.82962962962963	0.753246753246753	0.616915422885572	0.79375	0.557971014492754	0.720930232558139	0.770547945205479	0.868131868131868	0.603174603174603	0.756476683937824	0.826086956521739	0.689655172413793	0.803571428571429	0.784688995215311	0.586489252814739	0.95360824742268	0.736888055807945	0.890710382513661	0.490909090909091	0.896366083445491	0.628205128205128	0.793388429752066	0.855769230769231	0.704545454545455	0.518248175182482	0.778135048231511	0.657483930211203	0.689189189189189	0.939759036144578	0.872374798061389	0.877492877492878	0.759259259259259	0.623188405797101	0.833333333333333	0.606435643564356	0.802739726027397	0.804611650485437	0.495601173020528	0.586330935251799	0.646415552855407	0.608695652173913	0.904867256637168	0.528384279475983	0.770053475935829	0.568306010928962	0.516908212560386	0.913738019169329	0.701657458563536	0.672222222222222	1	0.679425837320574	0.625925925925926	0.823754789272031	0.479099678456592	0.787234042553192	1	0.75	0.833333333333333	0.764397905759162	0.843866171003718	0.951219512195122	0.9	0.761061946902655	0.911347517730496	0.844444444444444	0.637323943661972	0.828125	0.754646840148699	0.683544303797468	0.927492447129909	0.70578231292517	0.771855010660981	0.792079207920792	0.784615384615385	0.602941176470588	0.653012048192771	0.69620253164557	0.58458244111349	0.735483870967742	0.525373134328358	0.601659751037344	0.647590361445783	0.64	0.773584905660377	0.796915167095116	728	0.885245901639344	0.864406779661017	0.591417910447761	0.56198347107438	0.77027027027027	0.741935483870968	0.737113402061856	0.865168539325843	0.737556561085973	0.710191082802548	0.75	0.72450123290742	0.905263157894737	0.949685534591195	0.798488664987406	0.694545454545455	0.935622317596567	0.827956989247312	0.759183673469388	0.843478260869565	0.770562770562771	0.52536231884058	0.46606334841629	0.736888055807945	0.623655913978495	0.92507204610951	0.876847290640394	0.703007518796993	0.796812749003984	0.829090909090909	0.7	0.816164817749604	0.385542168674699	0.85625	0.632876712328767	0.788990825688073	0.538167938931298	0.652317880794702	0.69472710453284	0.708097928436911	0.837053571428571	0.54062186559679	0.804971319311663	0.729071537290715	0.626545754328112	0.918518518518519	0.985148514851485	0.827868852459016	0.739130434782609	0.718562874251497	0.677871148459384	0.894736842105263	0.736111111111111	0.639240506329114	0.900406504065041	0.838461538461538	0.579925650557621	0.827906976744186	0.742081447963801	0.534883720930233	0.687285223367698	0.721854304635762	0.55992141453831
scaffold125883|size1772_462_A/T	0.890909090909091	0.861271676300578	0.935672514619883	0.917562724014337	0.919540229885057	0.879556259904913	0.919463087248322	0.977777777777778	0.873015873015873	0.974358974358974	0.863013698630137	0.953846153846154	0.881205673758865	1	0.846870838881491	0.845744680851064	0.881383855024712	0.843243243243243	0.996153846153846	0.925438596491228	1	0.905444126074499	0.737037037037037	0.961038961038961	0.890547263681592	0.93125	0.869565217391304	0.901162790697674	0.914675767918089	1	0.841269841269841	0.870466321243523	0.91304347826087	0.89272030651341	0.888392857142857	1	0.91905737704918	0.994845360824742	0.899214647888393	0.784153005464481	1	0.827956989247312	0.764102564102564	0.942148760330578	0.932692307692308	0.907908992416035	0.897810218978102	0.90032154340836	1	0.945945945945946	0.885542168674699	0.838449111470113	0.908831908831909	0.87037037037037	0.91304347826087	0.779036827195467	0.881040892193309	0.865753424657534	0.872572815533981	1	0.863309352517986	0.91504854368932	1	0.77212389380531	0.895196506550218	0.855614973262032	1	0.845410628019324	0.929712460063898	0.911602209944751	1	0.938053097345133	0.880382775119617	0.862962962962963	0.873563218390805	1	0.888297872340426	1	0.729166666666667	1	0.947643979057592	0.83271375464684	0.810975609756098	0.75	1	0.953900709219858	1	1	0.953125	0.899628252788104	0.889240506329114	0.924471299093656	0.853741496598639	0.842217484008529	0.905940594059406	0.853846153846154	0.877450980392157	0.910843373493976	0.753943217665615	0.890792291220557	0.90752688172043	0.919402985074627	0.904564315352697	1	1	0.993710691823899	0.847545219638243	828	1	0.932203389830508	0.899065420560748	1	0.862162162162162	0.838709677419355	0.881443298969072	0.831460674157303	1	0.879365079365079	1	0.811883408071749	0.910526315789474	0.830188679245283	0.856423173803526	0.894927536231884	0.828326180257511	0.811827956989247	0.848979591836735	0.878260869565217	0.861471861471861	0.927536231884058	0.85972850678733	0.899214647888393	1	0.904899135446686	1	1	0.936254980079681	0.803636363636364	0.906451612903226	0.820126782884311	1	0.740625	1	1	1	0.880794701986755	0.896392229417206	0.900188323917137	0.883928571428571	0.876506024096386	0.807067812798472	0.898021308980213	0.820957095709571	0.896296296296296	0.905940594059406	1	0.811594202898551	0.880239520958084	0.879213483146067	0.967105263157895	0.731481481481482	0.867088607594937	0.873983739837398	0.9	0.908921933085502	0.795348837209302	0.850678733031674	0.837209302325581	0.792096219931271	0.860927152317881	0.942913385826772
scaffold125883|size1772_466_C/T	0.882517482517483	0.84971098265896	0.87719298245614	1	0.900383141762452	1	1	1	0.968253968253968	1	1	0.907692307692308	1	1	1	1	0.876237623762376	1	1	1	0.839195979899497	0.997134670487106	1	1	0.90547263681592	0.9125	0.869565217391304	0.883720930232558	1	0.89010989010989	0.936507936507937	1	0.905797101449275	1	1	1	1	0.84020618556701	0.943188514555662	0.907103825136612	0.890909090909091	0.900403768506057	0.917948717948718	0.991735537190083	1	1	1	0.884244372990354	1	0.942028985507246	0.918674698795181	1	1	1	1	0.875706214689266	1	0.926027397260274	0.911407766990291	1	1	1	0.91304347826087	0.90929203539823	0.921397379912664	1	1	0.859903381642512	0.881789137380192	1	1	1	1	1	0.881226053639847	0.870967741935484	1	0.860526315789474	875	1	0.921465968586387	1	1	0.95	0.929203539823009	0.893617021276596	0.852272727272727	1	1	0.910780669144981	1	1	0.879251700680272	0.938297872340425	0.891089108910891	0.888461538461538	1	0.898795180722892	1	0.88412017167382	1	0.922388059701493	0.867219917012448	0.885196374622356	0.85	0.930817610062893	0.850515463917526	1	1	1	0.908582089552239	1	0.875675675675676	1	0.938144329896907	1	0.895927601809955	0.844444444444444	0.874907201187825	1	0.894179894179894	1	1	0.898550724637681	1	0.911051212938005	0.897959183673469	0.917391304347826	1	0.844202898550725	1	0.943188514555662	0.897849462365591	0.893371757925072	0.881773399014778	0.898496240601504	1	1	1	0.888977002379064	0.869879518072289	0.996875	0.889041095890411	0.874809160305344	0.799235181644359	1	0.915740740740741	1	0.944196428571429	1	0.894837476099426	1	0.889438943894389	0.896039603960396	0.841584158415842	0.827868852459016	1	0.778443113772455	0.873949579831933	0.894736842105263	1	1	1	1	1	0.877934272300469	0.886877828054299	1	0.907216494845361	0.95364238410596	1
scaffold125883|size1772_476_A/T	0.890909090909091	0.861271676300578	0.935672514619883	0.917562724014337	0.919540229885057	0.879556259904913	0.919463087248322	0.977777777777778	0.873015873015873	0.974358974358974	0.863013698630137	0.953846153846154	0.88141592920354	1	0.847074468085106	0.845744680851064	0.881383855024712	0.843243243243243	0.996153846153846	0.925438596491228	1	0.905444126074499	0.737037037037037	0.961038961038961	0.890547263681592	0.93125	0.873188405797101	0.901162790697674	0.914675767918089	1	0.841269841269841	0.870466321243523	0.91304347826087	0.89272030651341	0.888392857142857	1	0.91905737704918	0.994845360824742	0.899265617822959	0.783561643835616	1	0.827725437415882	0.764102564102564	0.942148760330578	0.932692307692308	0.908008658008658	0.897810218978102	0.90032154340836	1	0.945945945945946	0.885542168674699	0.840064620355412	0.908831908831909	0.87037037037037	0.91304347826087	0.779661016949153	0.881188118811881	0.865753424657534	0.872417982989064	1	0.863309352517986	0.91504854368932	1	0.77212389380531	0.894736842105263	0.855614973262032	1	0.845410628019324	0.929712460063898	0.911602209944751	1	0.938053097345133	0.880382775119617	0.862962962962963	0.873563218390805	1	0.888297872340426	1	0.729166666666667	1	0.947643979057592	0.83271375464684	0.810975609756098	0.75	1	0.953900709219858	1	1	0.953125	0.903345724907063	0.889240506329114	0.922600619195046	0.853989813242784	0.842217484008529	0.905940594059406	0.853846153846154	0.877450980392157	0.910843373493976	0.753943217665615	0.890792291220557	0.90752688172043	0.919402985074627	0.904564315352697	1	1	0.993710691823899	0.847545219638243	828	1	0.932203389830508	0.899253731343284	1	0.862162162162162	0.838709677419355	0.881443298969072	0.831460674157303	1	0.879365079365079	1	0.811841220004485	0.910526315789474	0.830188679245283	0.856423173803526	0.894927536231884	0.828326180257511	0.811827956989247	0.848979591836735	0.878260869565217	0.861471861471861	0.927272727272727	0.85972850678733	0.899265617822959	1	0.904899135446686	1	1	936	0.803636363636364	0.906148867313916	0.820126782884311	1	0.740625	1	1	1	0.880794701986755	0.89731729879741	0.90009425070688	0.883928571428571	0.877632898696088	0.807067812798472	0.899543378995434	0.821104699093157	0.896296296296296	0.905940594059406	1	0.811594202898551	0.879518072289157	0.879551820728291	0.967105263157895	0.730232558139535	0.867088607594937	0.873983739837398	0.9	0.908921933085502	0.795348837209302	0.850678733031674	0.837209302325581	0.792096219931271	0.860927152317881	0.943025540275049
scaffold126137|size1737_1377_G/T	0.747002398081535	0.967479674796748	0.797687861271676	0.906040268456376	0.923728813559322	0.825657894736842	0.786666666666667	0.76865671641791	0.8	0.956043956043956	0.867647058823529	1	0.928484848484848	0.905882352941176	0.88871473354232	0.904761904761905	0.846655791190865	0.883870967741936	0.824324324324324	0.933609958506224	1	0.921348314606742	0.733812949640288	0.927272727272727	0.871134020618557	0.886877828054299	0.941176470588235	0.903743315508021	1	1	1	0.913207547169811	0.798387096774194	0.933797909407665	0.840399002493766	0.834296724470135	0.92280701754386	1	0.876403503218208	0.901913875598086	0.90625	0.786774628879892	0.922437673130194	0.796610169491525	1	0.824721377912867	0.778032036613272	1	0.917553191489362	0.871428571428571	0.93030303030303	0.847985347985348	0.900302114803625	0.941176470588235	1	0.907216494845361	1	0.883399209486166	0.921495327102804	0.757990867579909	0.918918918918919	0.812128418549346	0.877777777777778	1	0.982456140350877	0.923076923076923	0.783606557377049	0.944444444444444	0.839887640449438	0.803921568627451	0.841628959276018	0.898148148148148	0.726027397260274	0.687296416938111	0.778195488721805	1	0.920454545454545	0.803738317757009	0.861111111111111	0.792682926829268	0.879478827361563	1	0.925714285714286	0.92258064516129	0.843373493975904	1	0.799457994579946	0.742021276595745	0.698996655518395	0.848484848484849	0.919896640826873	0.868421052631579	0.998449612403101	0.863095238095238	0.942028985507246	0.788461538461538	0.9	0.837944664031621	0.78076062639821	0.825688073394495	0.925049309664694	0.833698030634573	0.833013435700576	0.91231732776618	0.786350148367952	0.904255319148936	0.923832923832924	0.913907284768212	0.886075949367089	0.826086956521739	0.8760907504363	0.898395721925134	0.928921568627451	0.965753424657534	0.844262295081967	0.887931034482759	1	0.734567901234568	0.823978842198061	0.918345127925966	0.859459459459459	0.726907630522088	0.951724137931034	0.8	0.940217391304348	0.85254691689008	0.84841628959276	0.966101694915254	0.875502008032129	0.822115384615385	0.897119341563786	0.876403503218208	1	0.857831325301205	0.820627802690583	0.821917808219178	0.813813813813814	0.901408450704225	0.837606837606838	0.92481884057971	0.918864097363083	0.806045340050378	0.998866213151927	0.775483870967742	1	0.758186397984887	0.843121480289622	0.797124600638978	0.832391713747646	1	0.794625719769674	0.844602609727165	0.845801526717557	0.906040268456376	0.937853107344633	0.726190476190476	0.721739130434783	0.940366972477064	0.878712871287129	0.981651376146789	0.842809364548495	1	0.805295950155763	0.877906976744186	0.906581740976645	0.848056537102474	0.80377358490566	0.620253164556962	0.897959183673469	1	0.793795620437956
scaffold126203|size1728_1065_G/A	0.685505925250684	0.869747899159664	0.813131313131313	0.629353233830846	0.836206896551724	0.681867535287731	0.587962962962963	0.873239436619718	0.696335078534031	0.741666666666667	0.639344262295082	0.581967213114754	0.670247046186896	0.728813559322034	0.646897810218978	0.57286432160804	0.778536585365854	0.718861209964413	0.768463073852295	0.9	0.931750741839763	0.625377643504532	0.790754257907543	0.588461538461538	0.785074626865672	0.581132075471698	0.6	0.772727272727273	0.717543859649123	0.713450292397661	0.751552795031056	0.618798955613577	0.902702702702703	0.847826086956522	0.69218989280245	0.662756598240469	0.65946348733234	0.78525641025641	0.706335184461945	0.714285714285714	0.761261261261261	0.673579801623084	0.583018867924528	0.652582159624413	0.790123456790123	0.577635782747604	0.717543859649123	0.570291777188329	0.659728122344945	0.645161290322581	0.724528301886792	0.768361581920904	608	0.707964601769911	0.753117206982544	0.64	0.657819225251076	0.509330406147091	0.800367985280589	0.643258426966292	0.605177993527508	0.73469387755102	0.635135135135135	0.638518518518518	0.6957928802589	0.664383561643836	0.498687664041995	0.796163069544365	0.757369614512472	0.672839506172839	0.710097719869707	0.702479338842975	0.636029411764706	0.71505376344086	0.736196319018405	0.714975845410628	0.73109243697479	0.635311143270622	0.608058608058608	0.745192307692308	0.749367088607595	0.884955752212389	0.68361581920904	0.813852813852814	0.717277486910995	0.791891891891892	0.810924369747899	0.744336569579288	0.635658914728682	0.845637583892617	0.736593059936908	0.668941979522184	0.902663934426229	0.658823529411765	0.616842105263158	0.719512195121951	0.713178294573643	0.678224687933426	0.62862669245648	0.604562737642586	0.586842105263158	0.803757828810021	0.679830747531735	0.668154761904762	0.632323232323232	0.836538461538462	0.619392185238784	0.764835164835165	0.804347826086957	0.855769230769231	0.749688667496887	0.72156862745098	0.614035087719298	0.704641350210971	0.790123456790123	0.757575757575758	0.75	0.82122905027933	0.668870309158079	0.764724310776942	0.758333333333333	0.628289473684211	0.583756345177665	0.577367205542725	0.68695652173913	0.786813186813187	0.575591985428051	0.684027777777778	0.554307116104869	0.695833333333333	0.6309963099631	0.706335184461945	0.549429657794677	0.527619047619048	0.766025641025641	0.852040816326531	0.751807228915663	0.765957446808511	0.782747603833866	0.662267080745342	0.529014844804318	0.743718592964824	0.740445859872611	0.704180064308682	0.698324022346369	0.688235294117647	0.723880597014925	0.735677083333333	0.686591276252019	0.753865182436611	0.646696528555431	0.737254901960784	0.683175033921303	0.586407766990291	0.760869565217391	0.79296875	0.693877551020408	0.731884057971015	0.60126582278481	0.681818181818182	0.735507246376812	764	0.850331125827815	0.816283924843424	0.778443113772455	0.703504043126685	0.621052631578947	0.818181818181818	0.80359612724758	0.678466076696165	0.622186495176849
scaffold126267|size1722_1050_C/A	0.904809619238477	0.65	0.801932367149758	0.849529780564263	1	0.729139922978177	0.848484848484849	0.85	0.695876288659794	0.881720430107527	0.676190476190476	0.75	0.786729857819905	0.860655737704918	0.777777777777778	0.783410138248848	0.749716874292186	0.853448275862069	0.822485207100592	0.809384164222874	0.66530612244898	0.752475247524752	0.781395348837209	0.708791208791209	0.667844522968198	0.776978417266187	0.929971988795518	0.82312925170068	0.678321678321678	0.755395683453237	0.950549450549451	0.708661417322835	0.761904761904762	0.996031746031746	0.900306748466258	0.602150537634409	0.92378752886836	0.769230769230769	0.806771351207512	0.886160714285714	0.893258426966292	0.860294117647059	0.81941309255079	0.864321608040201	0.932885906040268	0.742647058823529	0.904854368932039	0.741433021806854	0.867371847030106	0.946236559139785	0.726190476190476	0.770328102710414	0.802690582959641	0.797979797979798	0.71326164874552	0.727102803738318	0.741120757695343	0.75	0.686131386861314	0.697594501718213	0.790748898678414	0.704286964129484	0.803324099722992	0.926243567753002	0.86280487804878	0.880851063829787	0.774535809018568	0.842105263157895	0.809768637532134	0.826923076923077	0.693965517241379	0.784023668639053	0.771739130434783	0.704651162790698	0.819852941176471	0.787272727272727	0.659090909090909	0.938704028021016	0.657794676806084	0.748858447488584	0.781362007168459	0.927392739273927	0.983673469387755	0.860606060606061	0.925287356321839	0.729083665338645	0.69774011299435	0.794594594594595	0.829931972789116	0.716763005780347	0.655339805825243	0.924749163879599	0.890200708382527	0.8144	0.774011299435028	0.832876712328767	0.737226277372263	0.859969558599696	0.756989247311828	0.789644012944984	0.912676056338028	0.748299319727891	0.773710482529118	0.927272727272727	0.828767123287671	0.793522267206478	0.837209302325581	0.758928571428571	0.758241758241758	0.918604651162791	0.795008912655972	1	0.78021978021978	0.960674157303371	0.942652329749104	0.77639751552795	0.935606060606061	0.894409937888199	0.626235022072735	0.999409332545777	0.906542056074766	0.708333333333333	0.58364312267658	0.729299363057325	0.810679611650485	0.766423357664234	0.765909090909091	0.868181818181818	1	0.867595818815331	0.759717314487632	0.806771351207512	0.909395973154362	0.816742081447964	0.8	0.83596214511041	0.764350453172205	0.777777777777778	0.629770992366412	0.637121212121212	0.83048433048433	0.73943661971831	0.892595606183889	0.915322580645161	0.746527777777778	0.777777777777778	0.658203125	0.760831889081456	0.844892812105927	0.775314116777531	0.795842613214551	0.879256965944272	0.814893617021277	0.89501312335958	0.925490196078431	0.929166666666667	0.837209302325581	0.884615384615385	0.921615201900237	0.684210526315789	0.656934306569343	0.863013698630137	0.701320132013201	0.73027989821883	0.897858319604613	0.800604229607251	0.815436241610738	0.75	0.792253521126761	0.858333333333333	0.890145395799677
scaffold126272|size1721_434_T/C	0.997252747252747	0.847560975609756	0.888888888888889	1	0.991452991452991	1	1	0.917525773195876	1	0.891089108910891	1	0.951219512195122	1	1	1	1	1	1	0.858044164037855	0.864541832669323	0.932735426008969	0.897129186602871	0.910505836575875	0.907216494845361	0.838709677419355	0.923076923076923	0.905956112852665	0.898148148148148	0.87741935483871	0.98936170212766	0.889705882352941	0.932038834951456	0.902597402597403	0.852459016393443	0.897707231040564	0.998031496062992	0.913657770800628	0.867924528301887	0.93095417674353	1	0.886699507389163	1	0.902684563758389	1	0.878048780487805	0.916299559471366	0.882956878850103	0.928571428571429	0.881051175656985	0.872549019607843	0.927492447129909	0.904847396768402	0.848039215686274	0.909090909090909	0.908783783783784	0.895424836601307	1	0.907407407407407	0.89815712900097	0.946058091286307	0.884393063583815	1	1	0.935406698564593	0.92258064516129	0.938461538461538	0.933962264150943	0.885416666666667	0.920716112531969	0.896414342629482	1	0.904929577464789	1	1	0.913461538461538	0.895377128953771	0.834146341463415	0.996825396825397	0.923766816143498	1	0.905138339920949	0.891752577319588	0.916666666666667	1	0.838888888888889	0.891385767790262	0.925566343042071	0.936507936507937	1	0.941935483870968	0.932584269662921	0.897196261682243	0.902027027027027	0.817669172932331	0.878706199460916	1	0.920634920634921	0.908304498269896	1	0.882863340563991	0.871794871794872	0.947145877378435	0.870656370656371	0.89957264957265	0.891428571428571	1	0.875268817204301	0.949295774647887	0.922222222222222	0.9125	0.906077348066298	0.898089171974522	0.996666666666667	0.905882352941176	0.915555555555556	1	0.887387387387387	1	0.999505562422744	0.884172499435539	0.948051948051948	0.887640449438202	1	0.910852713178295	1	0.934027777777778	0.893300248138958	0.920529801324503	0.958333333333333	0.860335195530726	1	0.93095417674353	0.997797356828194	0.938496583143508	0.916230366492147	0.877813504823151	0.913669064748201	0.890243902439024	0.918674698795181	0.999115826702034	1	1	0.916110581506196	1	0.912536443148688	1	0.999162479061977	0.931892599869024	0.87527352297593	0.910743801652893	0.896255371393493	0.878378378378378	0.911575562700965	0.997613365155131	0.910828025477707	1	1	0.968036529680365	0.907780979827089	1	0.896103896103896	0.833333333333333	1	0.877094972067039	0.859090909090909	0.885167464114832	0.92018779342723	0.908045977011494	0.914746543778802	1	0.913157894736842
scaffold126272|size1721_447_A/G	1	0.847560975609756	0.888888888888889	0.996845425867508	1	1	1	0.917525773195876	1	0.891089108910891	1	0.951219512195122	1	1	1	1	1	1	0.858044164037855	864	0.932735426008969	0.897129186602871	0.910505836575875	0.907216494845361	0.838709677419355	0.923076923076923	0.905956112852665	0.898148148148148	0.87741935483871	1	0.889705882352941	0.932038834951456	0.902597402597403	0.852459016393443	0.897526501766785	1	0.913589945011783	0.867924528301887	0.930945657235752	1	0.886699507389163	0.997282608695652	0.902684563758389	1	0.878048780487805	0.913427561837456	0.882956878850103	0.931216931216931	0.880968858131488	0.872549019607843	0.927492447129909	0.904676258992806	0.848039215686274	0.909090909090909	0.908783783783784	0.895196506550218	1	0.909259259259259	0.89815712900097	0.946058091286307	0.884393063583815	1	0.996212121212121	0.933014354066986	0.92258064516129	0.942307692307692	0.933962264150943	0.884816753926702	0.92051282051282	0.896265560165975	1	0.908450704225352	1	1	0.913461538461538	0.895121951219512	0.834146341463415	1	0.923423423423423	1	0.905138339920949	0.896907216494845	0.916666666666667	1	0.838150289017341	0.887640449438202	0.925566343042071	0.936507936507937	1	0.941935483870968	0.932584269662921	0.896955503512881	0.901694915254237	0.815789473684211	0.878706199460916	1	0.920634920634921	0.908304498269896	0.997109826589595	0.882863340563991	0.871794871794872	0.947145877378435	0.870656370656371	0.899357601713062	0.891428571428571	1	0.875268817204301	0.949295774647887	0.921348314606742	0.9125	0.906077348066298	0.898089171974522	1	0.905882352941176	0.915555555555556	1	0.883177570093458	1	0.999009900990099	0.884015374180421	0.948051948051948	0.887640449438202	1	0.910852713178295	0.994818652849741	0.934027777777778	0.895781637717122	0.920529801324503	0.958333333333333	0.865921787709497	1	0.930945657235752	1	0.93621867881549	0.916230366492147	0.877813504823151	0.913669064748201	0.890243902439024	0.918674698795181	0.999115826702034	1	1	0.916110581506196	0.997455470737914	0.912408759124088	1	0.998322147651007	0.931892599869024	0.87746170678337	0.910743801652893	0.896805896805897	0.878378378378378	0.911361804995971	1	0.904458598726115	0.994413407821229	1	0.968036529680365	0.904477611940299	1	0.896103896103896	0.83206106870229	1	0.877094972067039	0.856818181818182	0.884615384615385	0.92018779342723	0.908045977011494	0.914549653579677	1	0.913157894736842
scaffold126272|size1721_464_A/G	0.891483516483517	0.865853658536585	0.856209150326797	0.769716088328076	1	0.927835051546392	0.6	0.927835051546392	0.734513274336283	0.722772277227723	0.77027027027027	0.853658536585366	0.802182810368349	0.741379310344828	0.804733727810651	0.830645161290323	0.879931389365352	0.866141732283465	0.921135646687697	0.876494023904382	0.874439461883408	0.803827751196172	0.910505836575875	1	0.824884792626728	1	0.93730407523511	0.921296296296296	0.890322580645161	0.872340425531915	1	0.796116504854369	0.818181818181818	1	0.915343915343915	0.81496062992126	0.902668759811617	0.952830188679245	0.871413389151526	0.769516728624535	0.87192118226601	0.786684782608696	0.859060402684564	1	0.894308943089431	0.796296296296296	0.913757700205339	0.825396825396825	0.784923928077455	0.990196078431373	1	0.926391382405745	0.772058823529412	0.984848484848485	1	0.923747276688453	0.79495990836197	1	0.931134820562561	0.817427385892116	0.713872832369942	0.726846424384525	0.753787878787879	0.880382775119617	0.874193548387097	0.930769230769231	0.709779179810726	0.817708333333333	0.877237851662404	0.852589641434263	0.843023255813954	0.919014084507042	0.817610062893082	0.823529411764706	0.899038461538462	0.902676399026764	1	0.765079365079365	0.780269058295964	0.775401069518717	0.924901185770751	0.814432989690722	0.75	0.75531914893617	0.844444444444444	0.846441947565543	0.779935275080906	1	0.825454545454545	0.716129032258065	0.867977528089888	0.913551401869159	0.883445945945946	0.859022556390977	0.881401617250674	0.912568306010929	0.896825396825397	0.678200692041522	0.757225433526012	0.839479392624729	0.84775641025641	0.856236786469345	0.992277992277992	0.886752136752137	1	0.887966804979253	0.995698924731183	0.83943661971831	0.944444444444444	0.9125	0.920810313075506	0.923566878980892	0.996666666666667	1	0.835555555555556	1	0.918918918918919	0.996575342465753	0.911721068249258	0.801038843721771	0.926406926406926	0.895131086142322	0.786821705426357	0.825581395348837	0.865284974093264	0.8125	0.833746898263027	0.927152317880795	0.9125	0.871508379888268	0.793357933579336	0.871413389151526	0.89647577092511	0.886104783599089	0.910994764397906	1	0.89568345323741	0.878048780487805	0.906626506024096	0.916003536693192	0.898026315789474	0.899297423887588	1	0.917302798982188	0.839650145772595	0.822222222222222	0.839195979899497	0.918140144073346	0.835886214442013	1	0.939226519337017	0.929054054054054	0.833601286173633	0.914081145584726	0.910828025477707	0.899441340782123	0.909090909090909	0.794520547945205	0.818443804034582	0.943089430894309	0.74025974025974	0.795454545454545	0.69672131147541	0.888268156424581	0.9	0.91866028708134	0.835680751173709	0.879310344827586	0.926267281105991	0.962962962962963	0.726315789473684
scaffold126272|size1721_479_T/C	0.548076923076923	0.701219512195122	0.620915032679739	0.55205047318612	0.435897435897436	0.675257731958763	0.940740740740741	0.597938144329897	0.628318584070796	0.633663366336634	0.744186046511628	0.524390243902439	0.813096862210095	0.586206896551724	0.670118343195266	0.991935483870968	0.653516295025729	0.748031496062992	0.659305993690852	0.525896414342629	0.623318385650224	0.732057416267943	0.5703125	0.706185567010309	0.626728110599078	0.745562130177515	0.576802507836991	0.652777777777778	0.780645161290323	0.797872340425532	0.457564575645756	0.621359223300971	0.538961038961039	0.426229508196721	0.589065255731922	0.834645669291339	0.653301886792453	0.608490566037736	0.634451068671593	0.784386617100372	0.423645320197044	0.53125	0.567114093959732	0.616740088105727	0.682926829268293	0.81057268722467	0.574074074074074	0.846560846560847	0.645228215767635	0.53921568627451	0.510574018126888	0.771992818671454	0.688725490196078	0.484848484848485	0.513513513513513	0.62962962962963	0.745704467353952	0.72037037037037	0.513094083414161	0.653526970954357	0.595375722543353	0.578454332552693	0.65530303030303	0.502392344497608	0.566343042071197	0.661538461538462	0.594339622641509	0.567708333333333	0.746803069053708	0.752988047808765	0.595375722543353	0.528169014084507	0.721518987341772	0.721362229102167	0.485576923076923	0.576642335766423	0.526829268292683	0.653968253968254	0.605381165919282	0.780748663101604	0.509881422924901	0.371134020618557	0.558823529411765	0.845744680851064	0.655555555555556	0.681647940074906	0.737864077669903	0.636604774535809	0.585454545454545	0.745161290322581	0.629213483146067	0.742990654205608	0.660472972972973	0.565789473684211	0.428571428571429	0.707650273224044	0.547619047619048	0.724913494809689	0.568115942028986	0.673202614379085	0.665064102564103	0.712473572938689	0.596525096525097	0.668803418803419	0.608571428571429	0.360995850622407	0.772043010752688	0.523943661971831	0.433333333333333	0.6125	0.605893186003683	0.707006369426752	0.52	0.611764705882353	0.635555555555556	0.815533980582524	0.581081081081081	0.678082191780822	0.728486646884273	0.589205058717254	0.497835497835498	0.606741573033708	0.864341085271318	0.511627906976744	0.746113989637306	0.840277777777778	0.570719602977667	0.490066225165563	0.541666666666667	0.681564245810056	0.756457564575646	0.634451068671593	0.795154185022026	0.619589977220957	0.675392670157068	0.418006430868167	0.607913669064748	0.654471544715447	0.80421686746988	0.504862953138815	0.511513157894737	0.604215456674473	0.704198473282443	0.559796437659033	0.790087463556851	0.648888888888889	0.719430485762144	0.605108055009823	0.512035010940919	0.631404958677686	0.482800982800983	0.532994923857868	0.702333065164924	0.625298329355609	0.522292993630573	0.798882681564246	0.818181818181818	0.794520547945205	0.475504322766571	0.642276422764228	0.711038961038961	0.462121212121212	0.632183908045977	0.61731843575419	0.497727272727273	0.655502392344498	0.802816901408451	0.660919540229885	0.716589861751152	0.451851851851852	0.678947368421053
scaffold126307|size1718_1226_C/A	0.890365448504983	0.912162162162162	0.824175824175824	0.881188118811881	0.884615384615385	0.911037891268534	0.764705882352941	0.855769230769231	0.82122905027933	0.968085106382979	0.961538461538462	0.952380952380952	0.911724137931034	0.903614457831325	0.898159509202454	0.634615384615385	0.806191117092867	0.769662921348315	0.840314136125654	0.855737704918033	0.822064056939502	0.82830626450116	0.956862745098039	0.817796610169492	0.924528301886792	0.822429906542056	0.906705539358601	0.798245614035088	0.917452830188679	0.838383838383838	0.912408759124088	0.904929577464789	0.824817518248175	0.879310344827586	0.908906882591093	0.8014440433213	0.850983358547655	0.832669322709163	0.87957922060923	0.931707317073171	0.931972789115646	0.90938864628821	1	0.914473684210526	0.778688524590164	0.868835257082896	0.884803921568627	0.817610062893082	0.904552129221733	0.96	0.951156812339332	0.910044977511244	0.846965699208443	0.835164835164835	1	0.943157894736842	0.820568927789934	0.822495606326889	0.922750424448217	0.881104033970276	0.933842239185751	0.920454545454545	0.928104575163399	0.942675159235669	0.85042735042735	0.895397489539749	0.841791044776119	0.901960784313726	0.832474226804124	0.87962962962963	795	1	0.932692307692308	0.902140672782875	1	0.915367483296214	0.920634920634921	0.903614457831325	0.846153846153846	0.885714285714286	0.811715481171548	1	0.905982905982906	0.833333333333333	0.81294964028777	0.895705521472393	0.823529411764706	0.922279792746114	0.953488372093023	0.9	0.926503340757238	0.794582392776524	0.902053712480253	0.936535162950257	1	0.911111111111111	0.904069767441861	0.905857740585774	0.95	0.788537549407115	0.925549915397631	0.744282744282744	0.786936236391913	0.83991683991684	0.861809045226131	0.901162790697674	0.796116504854369	1	0.813953488372093	0.957894736842105	0.912636505460218	0.811244979919679	0.713178294573643	0.775862068965517	0.881147540983607	0.826388888888889	0.926724137931034	0.830769230769231	0.902347918890075	0.818560606060606	0.910798122065728	0.830985915492958	0.752727272727273	1	0.924050632911392	0.855392156862745	1	0.899408284023669	1	0.852459016393443	0.796812749003984	0.87957922060923	0.856164383561644	0.907834101382488	0.828703703703704	0.921348314606742	1	0.948616600790514	0.843003412969283	0.84304932735426	0.802931596091205	0.795511221945137	0.848454636091725	0.940939597315436	0.816393442622951	0.906882591093117	0.826633165829146	0.904870624048706	0.871308016877637	0.827642276422764	0.832162921348315	1	0.813636363636364	0.867237687366167	0.918181818181818	0.966480446927374	0.824324324324324	0.837078651685393	1	0.939655172413793	0.75	1	0.920477137176938	0.936555891238671	0.910931174089069	0.927710843373494	0.812734082397004	0.819875776397516	0.780538302277433	0.927184466019418	0.787449392712551
scaffold126307|size1718_1231_G/T	0.78516057585825	0.939189189189189	1	0.785478547854785	0.888888888888889	0.912685337726524	0.92156862745098	0.913461538461538	0.893854748603352	0.776595744680851	0.948717948717949	0.80952380952381	0.92	0.939759036144578	1	1	0.925975773889637	0.915730337078652	0.934383202099738	0.881967213114754	0.854092526690391	0.918793503480278	0.882352941176471	0.86864406779661	0.89622641509434	1	0.772594752186589	1	1	1	0.788321167883212	0.809859154929577	0.781021897810219	0.799307958477509	1	1	0.937972768532526	1	0.902076222846782	0.878048780487805	0.904761904761905	0.918122270742358	0.997448979591837	0.934210526315789	1	1	0.916666666666667	0.99685534591195	1	0.853333333333333	0.904884318766067	0.910044977511244	1	0.868131868131868	0.900641025641026	0.882105263157895	0.893873085339169	0.920774647887324	0.893797790994053	0.828025477707006	0.763358778625954	0.768939393939394	1	0.779193205944798	0.799145299145299	0.912133891213389	0.802985074626866	0.870588235294118	1	0.847222222222222	0.77	0.851528384279476	0.850961538461538	0.935779816513762	0.899563318777293	0.875278396436526	0.873015873015873	0.891566265060241	0.89010989010989	0.857142857142857	0.878661087866109	0.920792079207921	0.918803418803419	0.826923076923077	0.884892086330935	0.898773006134969	1	0.893782383419689	0.910852713178295	808	0.906458797327394	1	0.90521327014218	0.924657534246575	0.813888888888889	0.922222222222222	1	0.918410041841004	0.933333333333333	0.909270216962525	0.879864636209814	0.906639004149378	0.945482866043614	1	1	0.895348837209302	1	0.931880108991826	0.965116279069767	0.873684210526316	0.858034321372855	1	0.86046511627907	0.959770114942529	0.737704918032787	0.840277777777778	0.905172413793103	0.889230769230769	0.809612817089453	0.999621498864497	0.92018779342723	1	0.941818181818182	0.887459807073955	0.955696202531646	0.943627450980392	0.812080536912752	0.911242603550296	0.85427135678392	0.923497267759563	1	0.902076222846782	1	0.940092165898618	0.99537037037037	0.711610486891386	0.893719806763285	0.861660079051383	0.873720136518771	0.814040328603435	0.944535073409462	1	0.918245264207378	0.89261744966443	0.926229508196721	0.898785425101215	0.841708542713568	0.907012195121951	0.90084388185654	0.914634146341463	0.908771929824561	0.776946107784431	1	1	0.745454545454545	0.837988826815642	1	1	0.7725	0.922413793103448	0.921933085501859	0.878205128205128	0.904572564612326	1	0.789473684210526	0.763052208835341	0.850746268656716	0.944099378881988	0.87344398340249	0.810679611650485	0.890688259109312
scaffold126323|size1716_95_A/T	0.945945945945946	1	1	0.88	0.797136038186158	0.849397590361446	0.936046511627907	0.909604519774011	0.84375	0.965811965811966	0.787878787878788	0.768421052631579	0.840736728060672	0.906779661016949	0.794808405438813	0.870967741935484	0.915143603133159	0.834319526627219	0.828235294117647	0.868501529051988	0.890965732087227	0.921708185053381	0.878980891719745	0.683673469387755	0.898832684824903	0.851851851851852	0.83879781420765	0.885057471264368	1	0.87027027027027	0.83617747440273	0.855072463768116	0.977900552486188	0.817961165048544	0.85667215815486	0.997975708502024	0.83739837398374	0.808510638297872	0.88975594347604	0.865064695009242	884	0.783892617449664	0.852998065764023	0.795454545454545	0.805084745762712	0.920303605313093	0.79045996592845	0.861842105263158	0.924931506849315	0.946236559139785	1	0.843260188087774	1	0.967741935483871	0.932795698924731	0.954898911353033	0.903189066059226	0.937956204379562	0.936187399030695	0.947784810126582	0.837552742616034	0.82670906200318	0.791666666666667	0.908523908523909	0.816901408450704	0.957692307692308	0.842105263157895	0.911347517730496	0.793103448275862	0.917355371900826	1	0.928571428571429	0.920634920634921	0.966442953020134	0.853994490358127	0.900462962962963	1	0.837209302325581	0.961783439490446	0.761194029850746	0.88659793814433	0.834605597964377	0.774058577405858	1	0.860927152317881	0.963696369636964	0.872901678657074	0.861111111111111	0.833333333333333	0.947589098532495	0.764499121265378	0.80607476635514	0.847432024169184	0.822503961965135	0.872463768115942	0.853846153846154	0.947126436781609	0.910060975609756	0.929919137466307	0.921348314606742	0.998245614035088	0.942244224422442	0.873239436619718	0.917431192660551	0.940659340659341	0.907258064516129	868	0.811989100817439	0.862068965517241	0.879310344827586	0.929429429429429	0.877470355731225	0.730382293762575	0.995192307692308	0.909535452322738	0.910344827586207	0.949090909090909	1	0.745107176141659	1	0.829787234042553	0.9375	0.842553191489362	0.816023738872404	0.898785425101215	0.871559633027523	0.899653979238754	0.881578947368421	875	0.92896174863388	0.862676056338028	0.88975594347604	0.811387900355872	0.859259259259259	0.92485549132948	0.836065573770492	0.803418803418803	0.949843260188088	0.917989417989418	1	0.817447495961228	0.86551724137931	0.81013916500994	1	0.941015089163237	0.863636363636364	1	0.922267206477733	0.941550190597205	0.999352331606218	0.927248677248677	1	0.927139037433155	872	0.899022801302932	0.950980392156863	0.853658536585366	1	0.954183266932271	0.824884792626728	0.86685552407932	1	0.9449378330373	1	0.82972582972583	0.855769230769231	0.838235294117647	0.813278008298755	0.954987834549878	0.970845481049563	0.781456953642384
scaffold126323|size1716_105_A/G	0.873054873054873	0.760765550239234	0.903381642512077	996	0.921428571428571	0.927710843373494	0.947674418604651	0.903954802259887	0.9375	0.786324786324786	0.858585858585859	0.936842105263158	0.917659804983749	1	0.998765432098765	1	0.950391644908616	0.994117647058824	1	0.929663608562691	0.922118380062305	0.912811387900356	0.901273885350318	0.964285714285714	0.91796875	0.922222222222222	0.929155313351499	0.908045977011494	0.905286343612335	0.875675675675676	0.924914675767918	0.881159420289855	0.917127071823204	0.864077669902913	0.919275123558484	0.898785425101215	0.997685185185185	0.884498480243161	0.916994446103525	0.940850277264325	864	1	0.862669245647969	0.95	0.957627118644068	0.902277039848197	0.92687074829932	0.898026315789474	0.937089715536105	1	0.790064102564103	0.915360501567398	1	0.870967741935484	0.959677419354839	0.911490683229814	1	0.903284671532847	0.811793214862682	0.873217115689382	0.913502109704641	0.884737678855326	0.911458333333333	0.929313929313929	0.943820224719101	0.915384615384615	0.88302752293578	0.907801418439716	0.997536945812808	0.933884297520661	0.925619834710744	0.892201834862385	0.93015873015873	0.910714285714286	0.831955922865014	0.997685185185185	0.921875	0.933444259567388	0.89171974522293	0.91044776119403	1	0.903307888040712	0.949790794979079	0.960526315789474	0.986754966887417	0.9375	0.942583732057416	0.827777777777778	0.92483660130719	0.89937106918239	0.873462214411248	0.927570093457944	0.907993966817496	0.900158478605388	0.907246376811594	0.905128205128205	0.88735632183908	0.861491628614916	0.93010752688172	0.919871794871795	0.826315789473684	0.866336633663366	0.871830985915493	0.897553516819572	0.859340659340659	0.959677419354839	0.872170439414115	0.920980926430518	0.853448275862069	0.827586206896552	0.905405405405405	0.905138339920949	1	0.879807692307692	0.87041564792176	0.972413793103448	0.858181818181818	1	0.999301187980433	0.852049316894369	0.924242424242424	1	0.914893617021277	0.961538461538462	0.963562753036437	0.924485125858124	0.901554404145078	0.885964912280702	0.938888888888889	0.898907103825137	0.911971830985915	0.916994446103525	0.911032028469751	0.926108374384236	0.901734104046243	1	0.84045584045584	0.93730407523511	0.952506596306069	1	0.919224555735057	0.918965517241379	1	0.998644986449865	0.94238683127572	0.888888888888889	0.848156182212581	0.902261712439418	0.869620253164557	0.935922330097087	0.928618638466623	0.917035398230089	0.909151636606546	1	0.879478827361563	0.931372549019608	0.861788617886179	0.85655737704918	0.838645418326693	0.898617511520737	0.861189801699717	0.923497267759563	1	0.923566878980892	0.926618705035971	0.91025641025641	0.926470588235294	0.912863070539419	0.885644768856448	0.860058309037901	0.91887417218543
scaffold126408|size1706_1002_C/T	0.905047048759624	0.883268482490272	0.866141732283465	1	1	0.922273781902552	1	0.926380368098159	1	0.893805309734513	1	0.869047619047619	0.910502283105023	0.91566265060241	0.838785046728972	0.877551020408163	1	0.795795795795796	0.819366852886406	0.908759124087591	875	0.847962382445141	1	1	0.904458598726115	0.926517571884984	0.793814432989691	0.944649446494465	0.939637826961771	0.948717948717949	1	0.853731343283582	1	1	0.937728937728938	0.770700636942675	0.999286733238231	1	0.914230886444744	1	0.829268292682927	0.917171717171717	0.902173913043478	0.883928571428571	0.917647058823529	0.911199469847581	0.778929188255613	0.893401015228426	0.829280648429585	1	0.902004454342984	1	0.877593360995851	0.837209302325581	1	1	0.923244026068067	0.848854961832061	0.82962962962963	0.915309446254072	0.876016260162602	0.998307952622673	0.873493975903614	0.912559618441971	0.926027397260274	0.913207547169811	0.833333333333333	1	0.958837772397094	0.722602739726027	0.901345291479821	0.907348242811502	0.768339768339768	1	0.915204678362573	0.780684104627767	0.837209302325581	0.917177914110429	1	0.932291666666667	0.927777777777778	1	875	0.790123456790123	0.929824561403509	0.853372434017595	864	0.826086956521739	1	0.798107255520505	1	0.762295081967213	0.862176165803109	0.921957671957672	1	0.846347607052897	1	0.827586206896552	0.816377171215881	0.935822637106184	0.929305912596401	0.862626262626263	0.902597402597403	0.907608695652174	0.997950819672131	0.948905109489051	0.905766526019691	0.963123644251627	1	1	1	0.775862068965517	0.925196850393701	0.899280575539568	1	0.789915966386555	0.876595744680851	1	0.924360400444939	0.898280505489952	1	0.882352941176471	0.924939467312349	0.884498480243161	0.900862068965517	0.927318295739348	0.799196787148594	1	0.939393939393939	0.927152317880795	0.936666666666667	0.914230886444744	1	1	1	0.93265306122449	0.929032258064516	0.905511811023622	1	0.832066869300912	1	0.842696629213483	0.915435139573071	0.847863247863248	1	1	0.916495550992471	0.920553935860058	0.877126654064272	0.90625	0.813935681470138	0.913294797687861	0.937820512820513	1	0.883333333333333	1	0.858490566037736	1	0.798301486199575	0.865853658536585	0.949720670391061	0.818681318681319	1	0.883190883190883	0.804878048780488	0.855491329479769	0.996632996632997	0.951219512195122	0.913249211356467	1	0.923202614379085
scaffold126596|size1683_1430_T/A	1	0.946745562130177	0.914285714285714	0.909883720930233	0.897260273972603	0.926546391752577	0.951612903225806	1	0.866995073891626	0.936936936936937	1	0.936842105263158	0.909194097616345	0.952941176470588	1	0.961111111111111	0.885783718104496	0.906542056074766	1	1	0.908163265306122	1	1	0.887573964497041	1	1	0.907407407407407	1	1	0.897849462365591	1	0.934844192634561	0.84	1	0.885369532428356	0.924068767908309	1	1	0.954980216891036	1	0.905027932960894	1	1	1	1	0.924005681818182	0.892665474060823	1	0.93035343035343	1	0.997767857142857	1	1	0.933333333333333	1	0.933510638297872	0.907735321528425	0.952503209242619	0.927803379416283	0.911971830985915	1	1	1	0.916279069767442	0.938511326860841	1	0.925696594427245	1	1	0.903010033444816	0.933993399339934	0.889240506329114	1	0.886889460154242	1	902	0.912350597609562	1	0.94488188976378	0.99618320610687	1	0.963470319634703	1	0.915032679738562	1	0.909356725146199	0.953038674033149	1	0.946091644204852	0.886685552407932	1	1	0.931034482758621	0.909352517985612	0.918840579710145	1	1	1	1	1	0.895800933125972	0.911025145067698	1	0.906510851419032	0.887573964497041	0.941176470588235	0.923896499238965	0.930174563591022	0.921739130434783	0.941176470588235	1	1	1	1	0.946153846153846	1	0.880952380952381	0.884955752212389	0.999603489294211	0.898458748866727	1	0.937728937728938	1	0.9325	0.920382165605096	0.923379174852652	1	0.906976744186046	1	0.876865671641791	1	0.954980216891036	0.926573426573427	0.906666666666667	1	1	0.910958904109589	1	0.907692307692308	0.914285714285714	1	0.947368421052632	0.886455798864558	0.928097345132743	1	0.948849104859335	1	0.915857605177994	0.92818671454219	1	0.915311273135165	0.998813760379597	0.906099518459069	0.934017595307918	0.873873873873874	1	0.97841726618705	0.915555555555556	1	0.911242603550296	1	0.883597883597884	1	1	0.897849462365591	1	1	1	1	0.90228013029316	1
scaffold126596|size1683_1445_T/C	0.999121265377856	0.940828402366864	0.914634146341463	0.909883720930233	0.897260273972603	0.926546391752577	0.951612903225806	1	0.868932038834951	0.936936936936937	1	0.936842105263158	0.909194097616345	0.952941176470588	1	0.961111111111111	0.88456865127582	0.906542056074766	1	1	0.908163265306122	1	1	0.887573964497041	1	1	0.907692307692308	1	1	0.901554404145078	1	0.934844192634561	0.84	1	0.883861236802413	0.924068767908309	1	1	0.954693818624663	0.997907949790795	0.905027932960894	0.998857142857143	1	1	1	0.924005681818182	0.892665474060823	1	0.93035343035343	1	1	0.997183098591549	1	0.933333333333333	1	0.933510638297872	0.906803355079217	0.952564102564103	0.927035330261137	0.910211267605634	1	0.999217527386541	0.997395833333333	0.914728682170543	0.938709677419355	1	0.925696594427245	1	1	0.903010033444816	0.937293729372937	0.892405063291139	1	0.884318766066838	1	0.9	0.912350597609562	1	0.94488188976378	1	1	0.963470319634703	0.996197718631179	0.915032679738562	1	0.909356725146199	0.953038674033149	1	0.946091644204852	0.886363636363636	0.997987927565392	1	0.931034482758621	0.90948275862069	0.918840579710145	1	1	1	1	1	0.895800933125972	0.90715667311412	1	0.904682274247492	0.887573964497041	0.941176470588235	0.924012158054711	0.925373134328358	0.921739130434783	0.941176470588235	0.996904024767802	1	0.993877551020408	1	0.946153846153846	1	0.880952380952381	0.889518413597734	0.999207449970279	0.898096101541251	1	0.937728937728938	1	0.934466019417476	0.920382165605096	0.923529411764706	1	0.906976744186046	1	0.876865671641791	1	0.954693818624663	0.926573426573427	0.906666666666667	0.992277992277992	1	0.910958904109589	0.996563573883162	0.907692307692308	0.914357682619647	0.998661311914324	0.949343339587242	0.885737439222042	0.92817679558011	1	0.951406649616368	1	0.915857605177994	0.926523297491039	0.999334221038615	0.914750420639372	1	0.905372894947875	0.934017595307918	0.873873873873874	1	0.97841726618705	0.911111111111111	1	0.911242603550296	1	0.883597883597884	0.998628257887517	0.997555012224939	0.897849462365591	1	1	1	1	0.90228013029316	1
scaffold126596|size1683_1634_T/C	0.529750479846449	0.693181818181818	0.769662921348315	0.683636363636364	0.788856304985337	0.763195435092725	0.790575916230366	0.660869565217391	0.629139072847682	0.590909090909091	0.311475409836066	0.726190476190476	0.506637168141593	0.769911504424779	0.69155446756426	0.711009174311927	0.569877883310719	0.47843137254902	0.505347593582888	0.406360424028269	0.811387900355872	0.657534246575342	0.655263157894737	0.637755102040816	0.563176895306859	0.670634920634921	0.693498452012384	0.509505703422053	0.493096646942801	0.6875	0.624309392265193	0.789699570815451	0.60989010989011	0.549848942598187	0.849480968858132	0.808724832214765	0.654163540885221	0.783393501805054	0.659269064116971	0.671314741035857	0.815217391304348	0.6414686825054	0.821243523316062	0.754285714285714	0.725190839694656	0.741243745532523	0.638474295190713	0.528901734104046	0.552477357485349	0.576923076923077	0.560706401766004	0.609498680738786	0.588785046728972	0.788888888888889	0.573770491803279	0.73469387755102	0.762430939226519	0.591587516960651	0.601051840721262	0.816666666666667	0.621004566210046	0.577023498694517	0.497560975609756	0.581314878892734	0.538961038961039	0.616740088105727	0.797402597402597	0.516393442622951	0.797900262467192	0.590361445783133	0.626016260162602	0.800546448087432	0.564853556485356	0.45910290237467	0.533333333333333	0.797619047619048	0.581881533101045	0.516129032258065	0.67719298245614	0.814977973568282	0.686274509803922	0.532258064516129	0.666666666666667	0.669856459330144	0.463768115942029	0.683431952662722	0.744394618834081	0.635458167330677	0.780821917808219	0.848901098901099	0.684807256235828	0.593561368209256	0.641318124207858	0.723234624145786	0.84051724137931	0.735660847880299	0.566860465116279	0.487632508833922	0.566191446028513	0.643356643356643	0.7232	0.653846153846154	0.503058103975535	0.578171091445428	0.8	0.739776951672863	0.720689655172414	0.596446700507614	0.634615384615385	0.595238095238095	0.593949044585987	0.68	0.744639376218324	0.656441717791411	0.679054054054054	0.591715976331361	0.706185567010309	0.805194805194805	0.572797333888773	0.731836662541983	0.609442060085837	0.728125	0.737430167597765	0.689393939393939	0.613970588235294	0.653753026634383	0.543147208121827	0.757085020242915	0.508771929824561	0.550943396226415	0.692579505300353	0.659269064116971	0.653973509933775	0.726937269372694	0.59882005899705	0.772093023255814	0.814814814814815	0.788888888888889	0.794059405940594	0.743481917577796	0.573529411764706	0.654627539503386	0.743174061433447	0.641625615763547	0.752613240418119	0.747508305647841	0.576619273301738	0.704470198675497	0.702797202797203	0.675378266850069	0.669642857142857	0.722155688622754	0.598901098901099	0.660655737704918	0.556701030927835	0.704035874439462	0.578512396694215	0.647509578544061	0.595959595959596	0.774390243902439	0.640522875816993	0.703030303030303	0.558421851289833	0.744525547445255	0.754716981132076	0.618374558303887	0.809836065573771	0.662222222222222	0.580056179775281	0.763975155279503	0.593869731800766
scaffold126596|size1683_1667_T/C	0.821668264621285	0.75	0.904494382022472	0.749090909090909	0.771260997067449	0.814814814814815	0.764397905759162	1	0.966887417218543	0.920454545454545	0.877049180327869	0.904761904761905	0.84070796460177	0.876106194690266	0.91187270501836	0.880733944954128	0.894165535956581	0.952941176470588	0.804812834224599	0.936395759717314	0.903914590747331	0.831702544031311	0.905263157894737	0.857142857142857	0.783393501805054	0.786561264822134	0.932098765432099	0.931818181818182	0.917159763313609	0.8828125	0.917127071823204	0.931182795698925	0.950549450549451	0.691842900302115	0.782006920415225	0.820469798657718	0.801200300075019	0.768953068592058	0.868396620930048	0.938247011952191	0.907608695652174	0.900540540540541	0.72279792746114	0.771428571428571	0.900763358778626	0.841201716738197	0.922056384742952	0.786127167630058	0.908897176345232	0.761538461538461	0.929359823399558	0.887862796833773	0.785046728971963	0.877777777777778	0.911214953271028	0.926020408163265	0.901563937442502	0.891451831750339	0.829451540195342	0.78125	0.940639269406393	0.808362369337979	0.914634146341463	0.858131487889273	0.935064935064935	0.81057268722467	0.893506493506493	0.891008174386921	0.871391076115486	0.78714859437751	0.800813008130081	0.816939890710383	0.824267782426778	0.889182058047493	0.8359375	0.864811133200795	0.937062937062937	0.910906298003072	0.947368421052632	0.951541850220264	0.823529411764706	0.883870967741936	0.875502008032129	0.880382775119617	0.927536231884058	0.881656804733728	0.908071748878924	0.884462151394422	0.841095890410959	0.832417582417582	0.897959183673469	0.913480885311871	0.814159292035398	0.874572405929304	0.872844827586207	0.875311720698254	0.822674418604651	0.800353356890459	0.794297352342159	0.896503496503496	896	0.896153846153846	0.897553516819572	0.827687776141384	0.797413793103448	0.810408921933085	0.910344827586207	0.888324873096447	0.864077669902913	0.857142857142857	0.798092209856916	915	0.88715953307393	0.914110429447853	0.885135135135135	0.739644970414201	0.887179487179487	0.794805194805195	0.999583333333333	0.711786534723449	0.92274678111588	0.828125	0.826815642458101	0.898989898989899	0.841911764705882	0.864406779661017	0.890862944162436	0.97165991902834	0.842105263157895	0.818867924528302	0.915194346289753	0.868396620930048	0.860927152317881	0.90590405904059	0.911242603550296	0.909302325581395	0.916923076923077	0.9	0.803960396039604	0.808242220353238	0.95007342143906	0.864559819413093	0.906143344709898	0.892988929889299	0.895652173913044	0.930232558139535	0.907582938388626	0.790389395194698	0.893356643356643	0.830123796423659	0.723214285714286	0.835928143712575	0.892464678178964	0.927868852459016	0.814432989690722	0.937219730941704	0.966942148760331	0.812260536398467	0.893939393939394	0.841463414634146	0.901960784313726	0.945454545454545	0.914893617021277	0.815085158150852	0.818867924528302	0.904593639575972	0.904918032786885	0.951111111111111	0.935302390998594	0.891304347826087	0.842911877394636
scaffold126710|size1673_321_T/C	0.838939857288481	0.906896551724138	1	0.895377128953771	0.913875598086124	0.807453416149068	0.873563218390805	0.74496644295302	0.86144578313253	0.830769230769231	0.918367346938776	0.920634920634921	1	0.838709677419355	0.845218800648298	0.807106598984772	0.910041841004184	0.870090634441088	0.887323943661972	0.866261398176292	0.792642140468227	0.890710382513661	0.909819639278557	1	0.925925925925926	0.988805970149254	0.911483253588517	0.937269372693727	0.937931034482759	0.941176470588235	0.821951219512195	0.866840731070496	0.88	0.909930715935335	0.82262996941896	0.920987654320988	0.901398601398601	0.891238670694864	0.909855350929922	0.918163672654691	0.930612244897959	0.926059513074842	0.816115702479339	1	0.972602739726027	0.786474164133739	0.926421404682274	0.934615384615385	1	0.876623376623377	0.996146435452794	0.837009803921569	782	0.923076923076923	0.907766990291262	0.998759305210918	1	0.803751803751804	0.901881720430108	0.769774011299435	0.908713692946058	0.998455598455599	0.89010989010989	0.928338762214984	0.905292479108635	0.914179104477612	0.924433249370277	1	0.897388059701492	0.931506849315068	0.900383141762452	1	1	0.934182590233546	0.908045977011494	0.903785488958991	0.950310559006211	1	0.793522267206478	0.903225806451613	0.919621749408983	0.928783382789317	0.930232558139535	1	0.91	0.944303797468354	0.850980392156863	0.825147347740668	0.910377358490566	0.872289156626506	0.926294820717131	0.929226736566186	0.923371647509579	1	0.932584269662921	1	1	0.906110283159464	0.844705882352941	0.899856938483548	0.928381962864722	0.8375	0.922673656618611	0.918248175182482	1	0.891472868217054	0.947802197802198	0.782608695652174	1	1	1	0.892857142857143	0.91030534351145	0.949748743718593	0.914965986394558	0.834319526627219	0.962099125364432	0.936599423631124	0.920037278657968	0.914423396477235	0.794117647058823	0.908163265306122	0.88563829787234	1	0.851851851851852	0.916974169741697	0.934736842105263	0.898785425101215	0.901185770750988	0.807560137457045	1	0.909855350929922	0.93030794165316	0.798767967145791	1	0.84469696969697	1	0.817365269461078	0.9245960502693	0.798517520215633	0.916139240506329	1	0.915322580645161	0.841312056737589	0.857493857493858	1	0.917418459403192	0.804152249134948	0.884615384615385	0.908706166868198	0.826954177897574	0.938177874186551	0.919694072657744	0.929203539823009	1	0.926315789473684	1	0.914965986394558	0.912579957356077	0.911764705882353	0.8486646884273	0.825688073394495	0.858075040783034	0.851111111111111	1	0.996815286624204	0.878787878787879	0.943965517241379	0.920520231213873	1	0.998402555910543
scaffold126781|size1666_1466_C/A	1	1	1	1	0.943060498220641	0.998552821997106	1	1	1	0.830769230769231	1	1	0.91206313416009	0.909090909090909	0.95	1	1	0.944444444444444	0.908831908831909	0.943661971830986	0.931726907630522	1	0.907975460122699	0.929515418502203	0.884462151394422	0.995670995670996	0.927586206896552	1	0.905604719764012	0.925373134328358	0.905063291139241	1	0.982142857142857	0.916923076923077	0.86328125	0.911660777385159	0.911571025399812	1	0.955702850181368	0.930041152263374	0.93717277486911	0.931633835457706	0.955849889624724	0.895287958115183	1	1	0.906832298136646	0.917857142857143	0.927717391304348	1	1	0.909090909090909	1	1	1	1	1	1	0.998005982053839	1	1	0.998974358974359	1	1	0.869888475836431	0.93	1	0.904593639575972	0.893203883495146	1	1	0.933035714285714	1	1	0.920318725099602	1	0.872340425531915	0.946691176470588	1	0.824324324324324	1	0.955479452054795	1	0.910828025477707	0.917721518987342	1	1	1	1	0.916913946587537	0.919254658385093	1	0.920496894409938	0.936781609195402	1	1	1	0.935919055649241	0.927083333333333	1	0.89662027833002	1	1	0.917065390749601	1	1	0.930340557275542	1	0.92156862745098	0.951612903225806	0.89922480620155	0.881516587677725	0.884765625	1	0.864864864864865	0.894366197183099	0.92814371257485	0.891803278688525	0.905628675441053	0.999473868817959	0.994047619047619	0.91324200913242	1	0.918918918918919	1	0.884057971014493	1	0.944162436548223	0.927083333333333	0.912878787878788	1	0.955702850181368	0.910973084886128	0.896955503512881	0.919431279620853	0.931740614334471	1	1	0.945770065075922	1	0.877022653721683	0.908203125	0.998392282958199	0.912259615384615	1	0.914012738853503	0.917797888386124	1	0.99812734082397	1	1	0.930047694753577	0.999273783587509	0.886104783599089	1	1	1	0.896103896103896	0.941624365482233	0.992647058823529	0.88936170212766	0.994791666666667	0.89753320683112	0.997512437810945	1	1	0.949832775919732	0.854054054054054	0.912337662337662	1	0.99811320754717
scaffold126807|size1663_360_T/C	0.755256518082422	0.748062015503876	0.696850393700787	0.70125786163522	0.652307692307692	0.710194730813288	0.75	0.858407079646018	0.642424242424242	825	0.758620689655172	0.597122302158273	0.827968923418424	0.80225988700565	0.773603082851638	0.767772511848341	0.607777777777778	0.661129568106312	0.775303643724696	0.685015290519878	0.744827586206897	0.679509632224168	0.629353233830846	0.807339449541284	0.71889400921659	0.802325581395349	0.710762331838565	0.654390934844193	0.592592592592593	0.789473684210526	0.537162162162162	0.600536193029491	0.826839826839827	0.622159090909091	0.691983122362869	0.570532915360502	0.681818181818182	0.900990099009901	0.712842347676189	0.753371868978805	0.491803278688525	0.631138975966562	0.724857685009488	0.832599118942731	0.814569536423841	0.690964312832194	0.703016241299304	0.544642857142857	0.811151079136691	0.68503937007874	0.787575150300601	0.730515191545575	0.686567164179104	0.786407766990291	0.576502732240437	0.936283185840708	0.844865258557902	0.391803278688525	0.680094786729858	0.571428571428571	0.733905579399142	0.738912133891213	0.67012987012987	0.86038961038961	0.772151898734177	0.733576642335766	0.506849315068493	0.454545454545455	0.593406593406593	0.879668049792531	0.661971830985915	0.477064220183486	0.619377162629758	0.541450777202073	0.532846715328467	0.701716738197425	0.535315985130111	0.760709010339734	0.794285714285714	0.461538461538462	0.666666666666667	0.825545171339564	0.711111111111111	0.771276595744681	0.677083333333333	0.684931506849315	0.686390532544379	0.652087475149105	0.748148148148148	0.885558583106267	0.705284552845528	0.532467532467532	0.711721224920803	0.8003003003003	0.817365269461078	0.60958904109589	0.787974683544304	0.703869047619048	0.841095890410959	0.77253814147018	0.93232044198895	0.634453781512605	0.858054226475279	0.600311041990669	0.75974025974026	0.576208178438662	0.937791601866252	0.855072463768116	0.796610169491525	0.827160493827161	0.76231884057971	0.792207792207792	0.756862745098039	0.753424657534247	0.774647887323944	0.748571428571429	0.700361010830325	0.735562310030395	0.692627206645898	0.757240481614058	0.732824427480916	0.706093189964158	0.844339622641509	0.637795275590551	0.741035856573705	0.694444444444444	0.774621212121212	0.761682242990654	0.691275167785235	0.683673469387755	0.721238938053097	0.712842347676189	0.641114982578397	0.937388193202147	0.772549019607843	0.6	0.881012658227848	0.656160458452722	0.587852494577007	0.754120879120879	0.62852897473997	0.77029702970297	0.858167330677291	0.535650623885918	0.595995288574794	0.674157303370786	0.60438222763238	0.561493411420205	0.715862068965517	0.758757435558493	0.669792364367046	0.901515151515151	0.587248322147651	0.668721109399075	0.739130434782609	0.84037558685446	0.788321167883212	0.730941704035874	0.726027397260274	0.684491978609626	0.719557195571956	0.746113989637306	0.697965571205008	0.544474393530997	0.7171581769437	0.732647814910026	0.779179810725552	0.603174603174603	0.859195402298851	0.735191637630662	0.771232876712329
scaffold126940|size1648_1516_T/C	0.75597609561753	0.826315789473684	0.844660194174757	0.779850746268657	0.949640287769784	0.752902155887231	0.934673366834171	0.8125	0.869918699186992	0.753968253968254	1	1	0.811267605633803	0.813559322033898	0.660377358490566	0.701986754966887	0.778319123020706	0.90952380952381	0.840095465393795	0.885521885521885	0.852941176470588	0.768878718535469	0.725490196078431	0.931174089068826	0.626086956521739	0.992727272727273	0.67816091954023	0.8	0.549494949494949	0.815789473684211	0.67843137254902	0.725190839694656	0.768361581920904	0.914454277286136	0.893728222996516	0.835871404399323	0.701402805611222	0.757085020242915	0.796277448637838	0.79136690647482	0.71957671957672	0.927872860635697	0.612090680100756	0.855670103092783	1	0.892747701736466	0.798039215686275	0.691525423728814	0.724041159962582	0.7578125	0.842482100238663	0.852112676056338	0.6	0.873684210526316	0.823880597014925	0.808905380333952	0.774762550881954	0.684729064039409	0.998862343572241	0.811083123425693	0.935393258426966	0.804749340369393	0.811594202898551	0.808411214953271	0.946666666666667	0.879518072289157	0.762345679012346	0.663967611336032	0.724550898203593	0.860335195530726	0.809338521400778	0.825949367088608	0.938864628820961	0.819178082191781	0.818471337579618	0.799043062200957	0.684210526315789	0.906200317965024	0.826815642458101	0.649532710280374	0.786127167630058	0.807843137254902	0.79295154185022	0.75	0.780104712041885	0.767705382436261	0.783236994219653	0.997150997150997	0.796812749003984	0.647940074906367	0.827298050139276	0.655421686746988	0.605960264900662	625	0.833333333333333	0.67032967032967	0.78735632183908	0.651291512915129	0.874251497005988	0.74907063197026	0.838709677419355	0.713978494623656	0.753191489361702	0.920424403183024	0.682170542635659	0.770334928229665	0.855731225296443	0.783707865168539	0.621052631578947	0.784313725490196	0.797297297297297	0.790983606557377	0.769722814498934	0.735449735449735	0.785714285714286	0.857142857142857	0.849230769230769	0.736526946107784	0.914292554464927	0.670380687093779	0.824902723735409	0.819188191881919	725	0.803977272727273	0.660550458715596	0.801652892561983	0.703984819734345	0.721774193548387	0.744939271255061	0.853448275862069	0.929368029739777	0.796277448637838	0.912037037037037	0.832214765100671	824	0.749287749287749	0.90990990990991	0.895348837209302	0.809756097560976	0.853721129170231	0.759882869692533	0.626146788990826	0.846899224806202	0.711833785004517	0.717709720372836	0.911262798634812	0.81532416502947	0.785930408472012	0.996175908221797	0.792598967297762	0.811342592592593	0.745222929936306	0.802010050251256	0.920152091254753	0.811926605504587	0.65	0.777777777777778	0.723684210526316	0.707547169811321	0.854014598540146	0.773662551440329	0.623655913978495	0.81549815498155	0.826530612244898	0.826086956521739	0.803636363636364	0.719665271966527	0.928057553956835	0.773037542662116	0.782608695652174	0.923694779116466
scaffold126974|size1645_1115_A/G	0.929824561403509	0.760233918128655	0.894117647058824	0.946938775510204	0.893939393939394	0.728026533996683	0.890052356020942	1	0.881481481481482	0.909836065573771	0.843373493975904	0.857142857142857	0.746543778801843	0.850649350649351	0.770156438026474	0.746835443037975	0.91703056768559	0.923076923076923	0.831683168316832	0.808333333333333	1	0.994791666666667	1	0.792452830188679	0.833333333333333	0.673076923076923	0.777372262773723	0.759183673469388	0.855477855477855	1	0.803571428571429	0.927835051546392	0.857954545454545	0.827922077922078	0.997772828507795	0.825221238938053	0.861111111111111	0.923444976076555	0.865697840246029	0.724035608308605	1	1	0.834507042253521	0.75177304964539	0.803738317757009	0.917077986179664	0.909090909090909	1	0.878695208970438	0.900990099009901	0.905063291139241	0.809440559440559	1	0.738461538461539	0.846153846153846	0.861788617886179	0.804498269896194	0.91588785046729	0.812680115273775	0.8375	1	0.924657534246575	0.889763779527559	0.783505154639175	0.8	1	0.89010989010989	0.717391304347826	1	0.896551724137931	0.888198757763975	1	0.945205479452055	0.91864406779661	0.858736059479554	0.890070921985816	0.632768361581921	0.892156862745098	0.954285714285714	0.914110429447853	0.736842105263158	0.705314009661836	0.77319587628866	0.913385826771654	0.896551724137931	0.830578512396694	0.908127208480565	0.817307692307692	0.819548872180451	0.831275720164609	0.807909604519774	0.841530054644809	0.815040650406504	0.951035781544256	0.803986710963455	0.922865013774105	0.907534246575342	0.894523326572008	0.76063829787234	0.893518518518518	0.778082191780822	1	0.850793650793651	0.895774647887324	0.823529411764706	0.878453038674033	1	0.928813559322034	0.774193548387097	0.921875	0.928436911487759	0.873303167420814	0.831884057971015	0.785234899328859	0.951219512195122	0.803030303030303	0.962790697674419	0.817518248175182	0.795133673775909	0.924186842748838	0.851145038167939	0.903846153846154	0.794952681388013	775	0.915584415584416	0.83625730994152	0.915492957746479	0.843434343434343	0.872727272727273	1	0.897959183673469	0.865697840246029	0.861660079051383	0.834905660377358	0.675257731958763	0.872791519434629	0.939759036144578	0.901785714285714	0.787965616045845	0.998993963782696	0.932773109243697	0.845144356955381	0.810538116591928	0.807987711213518	0.914563106796117	0.846938775510204	0.925714285714286	0.893145161290323	925	0.998991935483871	0.934065934065934	0.704778156996587	0.752183406113537	0.853932584269663	0.86986301369863	0.852760736196319	0.928571428571429	0.941747572815534	0.919597989949749	0.882882882882883	0.838150289017341	0.681818181818182	0.816326530612245	0.75103734439834	0.884169884169884	0.907103825136612	0.851632047477745	728	0.87229862475442	0.832167832167832	0.877232142857143
scaffold126974|size1645_1116_G/T	0.929824561403509	0.760233918128655	0.894117647058824	0.946938775510204	0.897727272727273	0.729684908789386	0.890625	1	0.888888888888889	0.909836065573771	0.843373493975904	0.857142857142857	0.748079877112135	0.850649350649351	0.770156438026474	0.746835443037975	0.91703056768559	0.923076923076923	0.831683168316832	0.808333333333333	1	1	1	0.792452830188679	0.833333333333333	0.673076923076923	0.777372262773723	0.759183673469388	0.855813953488372	1	0.803571428571429	0.927835051546392	0.857954545454545	0.831168831168831	0.997762863534676	0.825221238938053	0.861111111111111	0.923444976076555	0.866416714296651	0.724035608308605	1	1	0.83859649122807	0.75177304964539	0.803738317757009	0.917077986179664	0.909090909090909	1	0.879714576962283	0.900990099009901	0.905063291139241	0.809440559440559	1	0.738461538461539	0.846153846153846	0.861788617886179	0.804498269896194	0.91588785046729	0.814121037463977	0.8375	1	0.924657534246575	0.889763779527559	0.783505154639175	0.804166666666667	1	0.89010989010989	0.715846994535519	1	0.896551724137931	0.891566265060241	1	0.945578231292517	0.91864406779661	0.858736059479554	0.890070921985816	0.634831460674157	0.892156862745098	0.954285714285714	0.914110429447853	0.736842105263158	0.705314009661836	0.774358974358974	0.921259842519685	0.896551724137931	0.830578512396694	0.908127208480565	0.817307692307692	0.823308270676692	0.831275720164609	0.810734463276836	0.841530054644809	0.815415821501014	0.951035781544256	0.807308970099668	0.922865013774105	0.910958904109589	0.898580121703854	0.76063829787234	0.893518518518518	0.780821917808219	1	0.850793650793651	0.895774647887324	0.823529411764706	0.889502762430939	1	0.928813559322034	0.774193548387097	0.921875	0.928436911487759	0.873303167420814	0.832369942196532	0.785234899328859	0.951219512195122	0.803030303030303	0.967441860465116	0.817518248175182	0.795973557692308	0.924205378973105	0.851145038167939	0.903846153846154	0.794952681388013	0.778571428571429	0.915584415584416	0.839181286549708	0.915492957746479	0.848484848484849	0.872727272727273	1	0.897959183673469	0.866416714296651	0.861660079051383	0.837264150943396	0.675257731958763	0.872791519434629	0.939759036144578	0.901785714285714	0.787965616045845	1	0.932773109243697	0.845144356955381	0.810538116591928	0.80952380952381	0.914563106796117	0.847457627118644	0.925714285714286	0.893360160965795	0.929824561403509	1	0.934146341463415	0.704778156996587	0.752183406113537	0.855805243445693	0.876712328767123	0.852760736196319	0.928571428571429	0.941747572815534	0.919799498746867	0.882882882882883	0.838150289017341	0.681818181818182	0.816326530612245	0.75103734439834	0.886100386100386	0.907103825136612	0.851632047477745	728	0.87426326129666	0.832167832167832	0.87750556792873
scaffold126974|size1645_1132_G/A	1	1	1	1	0.882575757575758	1	0.921875	0.928571428571429	0.814814814814815	0.901639344262295	1	1	1	0.967532467532468	0.998796630565584	0.949367088607595	0.886297376093295	1	0.917491749174917	0.945833333333333	1	1	0.91015625	0.937106918238994	1	0.935897435897436	0.908759124087591	1	1	0.905982905982906	1	0.95360824742268	0.903409090909091	1	0.910913140311804	1	0.913333333333333	0.91866028708134	0.959484978918305	1	1	0.923076923076923	1	1	0.953271028037383	0.908193484698914	0.933884297520661	1	0.99796126401631	1	0.962025316455696	1	1	0.953846153846154	0.91497975708502	0.934782608695652	0.885813148788927	0.925233644859813	0.922190201729107	0.86875	0.997333333333333	0.857534246575342	0.933070866141732	1	1	0.9	0.952380952380952	1	0.91864406779661	0.931034482758621	1	1	1	1	0.921933085501859	0.918439716312057	1	1	0.914285714285714	1	1	1	0.871794871794872	1	1	0.925619834710744	1	875	0.917293233082707	1	1	1	0.929006085192698	0.962335216572505	0.933554817275748	1	1	0.935091277890467	1	1	1	1	1	0.997183098591549	0.866666666666667	1	0.997416020671835	1	1	1	1	1	1	1	0.907317073170732	0.840909090909091	0.916279069767442	0.91970802919708	0.912233243162008	0.999755321751896	1	0.932692307692308	1	1	0.928571428571429	1	1	1	1	0.977358490566038	0.969387755102041	0.959484978918305	1	0.931603773584906	0.881443298969072	1	0.911646586345382	0.9375	0.945558739255014	0.901309164149043	0.918067226890756	0.902887139107612	0.904063205417607	1	1	0.894915254237288	0.998857142857143	0.914400805639476	995	0.915322580645161	1	1	0.876637554585153	1	0.938356164383562	0.957055214723926	0.928571428571429	1	1	0.90990990990991	0.878612716763006	1	0.922077922077922	0.937759336099585	0.920849420849421	1	1	872	1	0.902097902097902	1
scaffold126999|size1643_124_T/C	1	1	1	0.867256637168142	1	0.917808219178082	0.862903225806452	1	1	1	1	0.836065573770492	0.898148148148148	0.987654320987654	1	1	1	1	0.844221105527638	0.950617283950617	1	0.913907284768212	1	1	0.916666666666667	1	1	0.852760736196319	0.913978494623656	0.954022988505747	1	1	1	1	0.896162528216704	0.99740932642487	1	1	0.959288757571479	1	0.906542056074766	1	1	0.923809523809524	1	0.998771498771499	1	1	0.90104662226451	0.902173913043478	1	0.926229508196721	0.923404255319149	1	1	0.928759894459103	0.902120717781403	0.995271867612293	0.903458213256484	1	1	0.891402714932127	0.901960784313726	1	0.872222222222222	0.909677419354839	0.944162436548223	1	0.891050583657588	0.929078014184397	0.932432432432432	1	0.957055214723926	0.995918367346939	1	1	1	0.930946291560102	1	1	0.935222672064777	0.935135135135135	1	1	0.91566265060241	1	1	0.996376811594203	0.912621359223301	0.890322580645161	1	1	1	1	0.939501779359431	1	1	0.902313624678663	0.898230088495575	0.91644204851752	1	0.839041095890411	0.870662460567823	1	1	1	0.885964912280702	1	1	1	0.914096916299559	0.948529411764706	1	1	0.890625	0.839285714285714	0.904191616766467	1	0.999623352165725	0.919354838709677	0.902857142857143	1	0.945525291828794	1	1	1	1	0.919354838709677	0.936305732484076	1	1	0.959288757571479	1	1	1	0.964426877470356	0.928571428571429	0.91578947368421	0.900928792569659	0.87485779294653	0.909465020576132	1	0.998663101604278	1	1	1	0.919469928644241	0.929842931937173	1	0.90585533869116	0.915156507413509	1	0.999096657633243	0.997542997542998	0.916083916083916	0.894409937888199	0.848101265822785	1	0.874564459930314	1	1	0.989473684210526	0.942583732057416	0.91566265060241	0.921375921375921	1	0.932960893854749	1	1	0.855614973262032	0.934977578475336
scaffold127285|size1616_519_G/A	0.993723849372385	0.953333333333333	0.853932584269663	0.767045454545455	1	0.866379310344828	0.723684210526316	0.844827586206897	0.858156028368794	0.901234567901235	1	0.924731182795699	0.80442374854482	0.764705882352941	1	0.955696202531646	1	0.91015625	1	0.932384341637011	0.912663755458515	0.805352798053528	1	0.883177570093458	1	0.919831223628692	0.811023622047244	0.909090909090909	0.925553319919517	0.921428571428571	0.838541666666667	0.902877697841727	0.847457627118644	875	0.772455089820359	0.857407407407407	0.87219512195122	0.785714285714286	0.902545846790905	0.884180790960452	1	0.905021834061135	0.821052631578947	0.815789473684211	0.931506849315068	1	0.894505494505495	0.86865671641791	0.879248011569053	0.666666666666667	0.997701149425287	0.953580901856764	1	0.939759036144578	0.892592592592593	0.891944990176817	0.917638483965015	0.786324786324786	0.89016393442623	0.887351778656126	1	0.908074534161491	1	0.878850102669405	0.897526501766785	0.822393822393822	1	0.848101265822785	0.896551724137931	0.905555555555556	0.785365853658537	1	0.764367816091954	1	0.896296296296296	1	925	0.809638554216867	0.775757575757576	1	1	0.893280632411067	1	0.83448275862069	0.829268292682927	0.938864628820961	0.732876712328767	0.925659472422062	0.821875	0.844660194174757	0.997722095671982	0.91358024691358	1	0.946332737030411	0.996527777777778	0.86340206185567	0.906060606060606	0.879406307977737	0.910652920962199	0.829639889196676	1	1	1	1	0.890625	0.786324786324786	0.995633187772926	0.803149606299213	1	1	0.915384615384615	1	0.993492407809111	0.866279069767442	0.788844621513944	0.821705426356589	0.786324786324786	1	0.917220673386232	0.892234548335975	0.945701357466063	1	1	0.887820512820513	1	0.91875	0.889423076923077	0.934272300469484	0.902222222222222	0.933054393305439	1	0.902545846790905	0.891634980988593	0.860045146726862	0.886699507389163	1	0.926605504587156	0.850393700787402	0.753462603878116	1	0.941616766467066	0.922190201729107	0.838582677165354	0.897610921501707	0.91304347826087	0.857451403887689	0.810725552050473	0.926605504587156	1	0.761954261954262	0.999240121580547	0.859649122807018	1	0.834615384615385	0.791907514450867	1	1	0.91578947368421	0.741007194244604	0.894308943089431	0.927868852459016	1	0.89816700610998	0.821621621621622	0.910284463894967	0.907563025210084	0.728813559322034	0.908536585365854	0.912536443148688	0.766519823788546	0.909090909090909
scaffold127297|size1614_876_C/T	0.682291666666667	0.799065420560748	0.570731707317073	0.588461538461538	0.764150943396226	0.637096774193548	0.710526315789474	0.313725490196078	0.719178082191781	0.65625	0.561224489795918	0.441176470588235	0.540805223068553	0.686131386861314	0.615811373092926	0.591463414634146	0.611442193087008	0.699619771863118	0.669745958429561	0.515679442508711	0.540284360189573	0.483234714003945	0.579234972677596	0.751851851851852	0.534615384615385	0.561320754716981	0.384210526315789	0.62046204620462	0.675213675213675	0.607407407407407	0.599337748344371	0.55	0.438502673796791	0.605263157894737	0.518650088809947	0.63020030816641	0.556137724550898	0.539823008849557	0.584885060572859	0.561497326203209	0.44392523364486	0.727085478887745	0.511811023622047	0.611940298507463	0.493670886075949	0.462222222222222	0.629752066115702	0.517133956386293	0.668525088697415	0.481751824817518	0.618595825426945	0.70417193426043	0.433333333333333	0.660714285714286	0.622549019607843	0.501572327044025	0.58960843373494	0.563380281690141	0.564920273348519	0.701320132013201	0.668859649122807	0.562730627306273	0.666666666666667	0.648870636550308	0.491573033707865	0.535564853556485	0.379204892966361	0.524344569288389	0.772532188841202	0.486842105263158	0.619402985074627	0.706395348837209	0.478448275862069	0.711246200607903	0.632398753894081	0.645522388059702	0.451612903225806	0.707566462167689	0.438144329896907	625	0.537366548042705	0.767741935483871	0.64804469273743	0.76056338028169	0.470198675496689	0.719160104986877	0.480519480519481	0.72198275862069	0.66109785202864	0.60738255033557	0.63519313304721	0.352941176470588	0.44280442804428	0.551094890510949	0.764102564102564	0.650793650793651	0.598240469208211	0.47588424437299	0.444723618090452	0.638778220451527	0.763392857142857	0.767895878524946	0.68088467614534	0.540500736377025	0.479028697571744	0.640939597315436	0.568376068376068	0.448071216617211	0.34020618556701	0.5375	0.572298325722983	0.578947368421053	0.641949152542373	0.620111731843575	0.621212121212121	536	0.41871921182266	0.441176470588235	0.584515807816779	0.630579964850615	0.531400966183575	0.462809917355372	0.4921875	0.567796610169492	0.690265486725664	0.671018276762402	0.658747300215983	0.597826086956522	0.527675276752767	0.457446808510638	0.691228070175439	0.584885060572859	0.480861244019139	0.569416498993964	0.331550802139037	0.628930817610063	0.655913978494624	0.824427480916031	0.536516853932584	0.566274509803922	0.668188736681887	0.68956043956044	0.58034188034188	0.783385909568875	0.603576751117735	0.601769911504425	0.433901054339011	0.680660701995871	0.64638783269962	0.69453809844909	0.636526946107784	0.450406504065041	0.630238290879211	0.380846325167038	0.674107142857143	0.372641509433962	0.6	0.488479262672811	0.717105263157895	0.523364485981308	0.436567164179104	0.517006802721088	0.452865064695009	0.665697674418605	0.628865979381443	0.687697160883281	0.716981132075472	0.575757575757576	0.602540834845735	0.462745098039216	0.586872586872587
scaffold127297|size1614_909_T/G	1	1	0.91219512195122	1	1	1	0.868421052631579	0.862745098039216	0.945205479452055	1	1	0.808823529411765	1	1	1	1	0.998806682577566	1	1	1	0.886255924170616	0.881656804733728	0.873972602739726	0.92962962962963	0.95703125	0.843601895734597	0.926315789473684	0.933993399339934	0.952789699570815	1	0.922033898305085	0.86	1	0.864406779661017	0.895204262877442	0.881172839506173	0.903443113772455	1	0.952578182321581	0.885026737967914	0.873831775700935	1	0.913385826771654	1	0.917721518987342	0.902222222222222	1	0.906542056074766	0.902179422199696	1	0.941176470588235	0.905063291139241	0.877777777777778	0.924528301886792	1	1	0.888386123680241	0.857142857142857	0.999240698557327	0.924217462932455	0.927631578947368	0.999076638965836	1	0.909465020576132	1	0.878151260504202	1	1	1	0.898026315789474	1	0.921511627906977	1	0.887537993920973	1	0.91214953271028	0.919354838709677	0.877049180327869	0.896907216494845	0.922413793103448	1	0.996774193548387	1	1	1	1	1	0.995689655172414	0.892601431980907	1	0.886266094420601	1	1	1	0.874358974358974	0.848072562358277	0.917888563049853	1	1	1	1	1	1	0.861356932153392	1	0.899328859060403	0.904422253922967	0.817910447761194	1	1	1	1	1	1	1	1	1	1	1	0.907267288404012	0.975845410628019	0.932773109243697	1	0.892655367231638	0.920704845814978	1	1	1	1	1	1	0.952578182321581	1	0.913654618473896	0.877005347593583	1	0.996415770609319	0.942748091603053	1	0.912667191188041	0.882800608828006	1	1	1	0.89237668161435	0.882005899705015	0.889520714865963	0.99862258953168	1	1	0.889155182744158	0.884552845528455	1	0.866369710467706	0.915178571428571	1	0.854545454545454	0.91705069124424	1	1	0.928838951310861	1	1	0.863768115942029	1	0.892744479495268	0.996212121212121	0.904040404040404	1	1	0.886100386100386
scaffold127402|size1605_916_A/C	0.878326996197719	0.774891774891775	0.91304347826087	0.826797385620915	0.949704142011834	0.917098445595855	0.900473933649289	0.838926174496644	0.836363636363636	0.898989898989899	0.8	0.810810810810811	0.737623762376238	0.935897435897436	0.828992072480181	0.859375	0.887052341597796	0.906862745098039	0.832298136645963	0.920704845814978	0.910852713178295	0.756218905472637	0.799283154121864	0.903409090909091	0.903846153846154	0.881818181818182	0.912052117263844	0.873913043478261	0.895408163265306	0.791139240506329	0.914893617021277	0.820652173913043	0.734104046242775	0.889655172413793	0.815972222222222	0.911504424778761	0.886811023622047	0.854077253218884	0.865047693368357	0.69620253164557	0.741496598639456	0.88029197080292	0.922437673130194	0.953367875647668	0.966386554621849	0.888772298006296	0.909090909090909	0.922480620155039	0.92315901814301	0.878048780487805	0.843915343915344	0.884413309982487	0.792452830188679	0.824561403508772	0.79295154185022	0.783985102420857	0.917355371900826	0.863636363636364	0.78625134264232	0.855855855855856	0.916184971098266	0.850951374207188	0.857142857142857	0.889671361502347	0.795665634674923	0.82051282051282	0.916666666666667	0.846774193548387	0.900269541778976	0.790262172284644	0.807909604519774	0.84452296819788	0.893719806763285	0.883720930232558	0.857723577235772	0.81198347107438	0.932291666666667	0.908536585365854	0.902298850574713	0.867924528301887	0.75	0.898876404494382	0.977272727272727	0.884848484848485	0.888111888111888	0.841726618705036	0.907303370786517	0.928994082840237	0.843648208469055	0.945578231292517	0.853365384615385	1	0.805555555555556	0.920608108108108	0.898245614035088	0.881818181818182	0.939297124600639	0.840460526315789	0.782608695652174	0.802101576182137	0.887573964497041	0.920454545454545	0.916515426497278	0.889145496535797	0.866666666666667	0.951219512195122	0.839679358717435	0.925324675324675	0.861538461538462	0.735294117647059	0.810897435897436	0.890625	0.851851851851852	0.831460674157303	0.824561403508772	0.961538461538462	0.895522388059702	0.902877697841727	0.825958702064897	0.909555964804584	0.902654867256637	0.967611336032389	0.912162162162162	0.846625766871166	0.899038461538462	0.922857142857143	0.803874092009685	0.770053475935829	0.959183673469388	0.816901408450704	0.831501831501832	0.865047693368357	0.902200488997555	0.777173913043478	0.917391304347826	0.888501742160279	0.912844036697248	0.765258215962441	0.893975903614458	0.836669335468375	0.887892376681614	0.751366120218579	0.910432033719705	0.869020501138952	0.922118380062305	0.786585365853659	0.753299492385787	0.904265402843602	0.907547169811321	0.844585091420535	0.911625148279953	0.853727144866385	0.917711598746082	0.806593406593407	0.797235023041475	0.826589595375723	0.9375	0.849397590361446	0.801020408163265	0.804511278195489	0.91640866873065	0.807909604519774	0.922950819672131	0.846666666666667	0.910946196660482	0.908088235294118	0.829457364341085	0.804054054054054	0.799635701275046	0.865384615384615	0.891682785299807
scaffold127575|size1591_626_T/G	0.860310421286031	0.885057471264368	0.937777777777778	0.874564459930314	0.924924924924925	0.920489296636086	0.764192139737991	0.791304347826087	0.803571428571429	0.944444444444444	0.885057471264368	0.904255319148936	0.907862407862408	1	0.888655462184874	0.740331491712707	0.788413098236776	0.817275747508306	0.867724867724868	0.912280701754386	0.830845771144279	0.845454545454545	1	0.996389891696751	1	0.883977900552486	0.794943820224719	0.928251121076233	0.913606911447084	1	1	1	1	0.871886120996441	0.921156373193167	0.919332406119611	0.892226148409894	1	0.903587257785418	0.875255623721881	0.9	1	0.926147704590818	0.848958333333333	0.921052631578947	0.821428571428571	0.850921273031826	0.916923076923077	0.925847457627119	0.911290322580645	0.867446393762183	0.837541163556531	1	0.811111111111111	0.887323943661972	0.81023102310231	0.9344909234412	0.90527950310559	0.897590361445783	0.909224011713031	0.906172839506173	0.921680993314231	0.860377358490566	0.794979079497908	0.757097791798107	0.802158273381295	1	0.925925925925926	1	1	0.847953216374269	0.845911949685535	0.835125448028674	0.904761904761905	0.773770491803279	875	1	0.871747211895911	0.768867924528302	0.949748743718593	0.942307692307692	0.887596899224806	0.838297872340426	0.902702702702703	0.900826446280992	1	1	0.87799043062201	0.885204081632653	0.926229508196721	0.796252927400468	0.896017699115044	0.899128268991283	0.961038961038961	1	1	0.909657320872274	0.908469945355191	0.761006289308176	0.922077922077922	0.89016393442623	0.860911270983213	1	0.701461377870564	0.91703056768559	0.85929648241206	875	0.784444444444444	875	0.911111111111111	0.998220640569395	0.908653846153846	1	1	0.954703832752613	0.91578947368421	0.825581395348837	0.900641025641026	0.998809169395653	0.844316807738815	0.872246696035242	1	0.898412698412698	1	1	0.915531335149864	0.885416666666667	0.872881355932203	0.86046511627907	1	0.883720930232558	0.903587257785418	0.932998324958124	0.91830985915493	0.911894273127753	1	0.865714285714286	1	0.909574468085106	0.846347607052897	0.788494077834179	0.824057450628366	0.916396103896104	1	0.806010928961749	0.930412371134021	0.791095890410959	0.910990712074303	0.892491467576792	1	0.914103308183401	0.894179894179894	1	1	0.884353741496599	0.885869565217391	0.771428571428571	0.910344827586207	0.813211845102506	0.943820224719101	0.918088737201365	0.91812865497076	1	0.935393258426966	0.966911764705882	0.88663967611336	1	1	0.884413309982487	1	0.894049346879536
scaffold127575|size1591_634_G/A	0.788482834994463	0.913793103448276	0.893333333333333	0.958333333333333	0.882882882882883	0.998468606431853	0.965217391304348	0.895652173913044	0.952662721893491	0.861111111111111	0.931034482758621	0.946808510638298	0.912883435582822	1	0.909758656873032	0.834254143646409	0.885534591194969	0.92358803986711	0.910290237467018	0.877622377622378	0.825870646766169	1	0.914012738853503	0.888086642599278	0.877952755905512	0.922651933701657	0.867977528089888	1	0.935205183585313	0.951048951048951	0.771929824561403	0.791245791245791	0.892045454545455	0.928825622775801	0.921156373193167	0.902642559109875	0.88339222614841	1	0.898873719729293	0.879345603271984	0.895238095238095	0.908510638297872	0.904382470119522	0.921875	0.956140350877193	0.912536443148688	0.916387959866221	1	0.922523285351397	0.806451612903226	0.933723196881092	0.884742041712404	0.914127423822715	0.933333333333333	1	0.934210526315789	0.861878453038674	0.838509316770186	0.812641083521445	0.898975109809663	0.864197530864197	0.926386233269598	0.905660377358491	0.903765690376569	0.871069182389937	0.935251798561151	0.797297297297297	0.939393939393939	0.880813953488372	0.853658536585366	0.730994152046784	1	0.860714285714286	0.889140271493213	0.767213114754098	0.891509433962264	0.898989898989899	0.916201117318436	1	0.763819095477387	0.853846153846154	0.864341085271318	0.923404255319149	0.908108108108108	0.942148760330578	0.895043731778426	1	0.87799043062201	0.923469387755102	0.948087431693989	0.742388758782201	0.896017699115044	0.871890547263682	0.923520923520924	0.903669724770642	0.878411910669975	0.875389408099688	0.912568306010929	0.915094339622642	0.924963924963925	0.888524590163934	0.832134292565947	0.873935264054514	0.849372384937239	0.903930131004367	875	0.871710526315789	0.911111111111111	0.955357142857143	0.9	0.854092526690391	0.923076923076923	0.889980353634578	0.906077348066298	0.724738675958188	0.863157894736842	0.75968992248062	0.900641025641026	1	0.846177092777274	0.926724137931034	0.91747572815534	0.904761904761905	1	0.906976744186046	0.918032786885246	0.841145833333333	0.889830508474576	0.922480620155039	0.921296296296296	0.86046511627907	0.898873719729293	0.882747068676717	0.907303370786517	0.960352422907489	1	0.934285714285714	0.902877697841727	0.859042553191489	0.902602854743913	0.876897133220911	0.910233393177738	0.878345498783455	1	1	0.920308483290488	0.893835616438356	0.873839009287926	1	0.902616279069767	0.785507246376812	0.910171730515192	0.901896125309151	0.787272727272727	0.870748299319728	0.929347826086957	0.885714285714286	1	0.863325740318907	0.854748603351955	0.883959044368601	0.953216374269006	0.8023598820059	1	0.880514705882353	0.874493927125506	0.774907749077491	0.957746478873239	0.89492119089317	0.923694779116466	0.904208998548621
scaffold127578|size1591_1132_T/C	0.767857142857143	0.524064171122995	0.74384236453202	0.80952380952381	0.732217573221757	0.832474226804124	0.785714285714286	0.746575342465753	0.830065359477124	0.861111111111111	0.715686274509804	0.857142857142857	1	0.835820895522388	0.765330188679245	0.835365853658537	0.74	825	0.8475	0.918032786885246	0.637450199203187	0.805147058823529	0.820809248554913	0.866359447004608	744	0.807174887892377	0.671717171717172	0.832684824902724	0.842824601366743	0.762376237623762	0.667870036101083	0.822147651006711	0.694267515923567	0.903323262839879	0.822262118491921	0.861788617886179	0.761499148211244	0.839779005524862	0.796130637554042	0.75682382133995	0.871212121212121	0.761538461538461	0.862533692722372	0.901554404145078	0.784172661870504	0.766812227074236	0.588607594936709	0.822064056939502	0.749449339207048	0.775193798449612	0.908235294117647	0.825949367088608	0.701594533029613	0.736842105263158	0.869415807560137	0.901459854014598	0.8713298791019	0.699812382739212	0.95144157814871	0.867674858223062	0.830049261083744	0.846153846153846	0.801566579634465	0.82174688057041	0.843843843843844	0.893617021276596	0.730994152046784	0.860068259385666	0.803713527851459	0.80188679245283	0.7109375	0.866141732283465	0.572769953051643	0.761904761904762	0.755102040816326	0.75	0.9	0.656028368794326	0.621212121212121	0.893719806763285	0.67109634551495	0.746376811594203	0.770212765957447	0.853801169590643	0.643835616438356	0.863117870722434	0.773584905660377	0.908212560386473	0.745398773006135	0.877358490566038	0.997663551401869	0.943661971830986	0.685567010309278	0.873825503355705	0.822454308093995	0.699140401146132	0.834394904458599	0.83134328358209	835	0.741935483870968	0.842507645259939	0.760919540229885	0.786138613861386	0.813121272365805	0.786632390745501	0.90990990990991	0.7491961414791	0.886304909560723	0.702127659574468	0.75	0.633550488599348	0.817733990147783	0.744282744282744	0.753086419753086	0.579150579150579	0.675675675675676	0.576923076923077	0.827380952380952	0.740384615384615	0.824711574246371	0.878923766816143	0.805309734513274	0.918149466192171	1	0.926315789473684	0.71551724137931	0.894366197183099	0.931034482758621	0.628440366972477	0.685589519650655	1	0.796130637554042	0.679764243614931	0.847087378640777	0.808333333333333	0.694369973190349	0.740298507462687	0.868965517241379	0.700460829493088	0.729281767955801	0.770538243626062	0.931034482758621	0.7294921875	0.907317073170732	0.85099846390169	0.855799373040752	0.924863387978142	0.822001527883881	0.747855917667238	0.755239520958084	0.822268326417704	0.748308525033829	0.830656934306569	0.941295546558704	0.6	0.674033149171271	0.841584158415842	0.785211267605634	0.782505910165485	0.881578947368421	0.573705179282869	0.894736842105263	0.825370675453048	0.845758354755784	0.855345911949686	0.706827309236948	0.906976744186046	0.842767295597484	0.752417794970986	0.732824427480916	0.844856661045531
scaffold127619|size1587_401_G/A	0.76010781671159	904	0.864978902953586	0.805232558139535	0.82994923857868	0.713917525773196	0.901234567901235	0.828947368421053	0.664772727272727	0.745614035087719	0.771084337349398	0.94017094017094	0.800221975582686	0.859154929577465	0.91864406779661	0.744186046511628	0.845444059976932	0.755102040816326	0.955375253549696	0.737752161383285	0.744186046511628	0.774137931034483	0.814553990610329	0.618320610687023	0.684210526315789	0.710144927536232	0.776942355889724	0.843971631205674	0.790441176470588	0.845238095238095	0.743202416918429	0.64804469273743	0.893617021276596	0.7847533632287	0.806136680613668	0.793053545586107	0.748091603053435	0.909420289855073	0.792093293651265	0.755474452554745	0.777327935222672	0.909444985394352	0.82435129740519	0.746781115879828	0.761290322580645	0.752078609221466	0.798270893371758	0.667655786350148	0.758928571428571	0.697841726618705	0.808853118712274	0.817551963048499	0.753747323340471	0.920792079207921	0.649350649350649	0.840472673559823	0.686111111111111	0.832352941176471	0.718884120171674	0.898894154818325	0.855769230769231	0.866949152542373	0.819951338199513	0.777429467084639	0.716253443526171	0.729537366548043	0.829787234042553	0.8425	0.997711670480549	0.667721518987342	0.827160493827161	0.779220779220779	0.666666666666667	0.897838899803536	0.702453987730061	0.746987951807229	0.695340501792115	0.841296928327645	0.748936170212766	0.779591836734694	0.738738738738739	0.672727272727273	0.710204081632653	0.784688995215311	0.782805429864253	0.875621890547264	0.756880733944954	0.75098814229249	0.947761194029851	0.840782122905028	0.779783393501805	0.69672131147541	0.776775648252537	0.763052208835341	0.882483370288248	0.872596153846154	0.852040816326531	0.774869109947644	0.632558139534884	0.825065274151436	0.939353099730458	1	0.886792452830189	0.750397456279809	0.798418972332016	0.689419795221843	0.859697386519945	0.756198347107438	0.754385964912281	0.720430107526882	0.775910364145658	0.873983739837398	0.852813852813853	0.722448979591837	0.807692307692308	0.784431137724551	0.803125	0.80952380952381	0.831161252674577	0.737234207667236	0.674329501915709	0.770967741935484	0.648414985590778	0.732265446224256	0.756849315068493	0.804395604395604	0.760233918128655	0.766536964980545	0.750700280112045	0.698675496688742	0.799242424242424	0.792093293651265	0.758147512864494	0.880681818181818	0.763358778625954	0.942857142857143	0.821052631578947	0.808080808080808	0.814814814814815	0.826028320971005	0.902290076335878	1	0.725741780272654	0.849221789883268	0.842892768079801	0.805555555555556	0.752856283824414	0.778360655737705	0.809825673534073	0.815149409312022	0.77	0.843468468468468	0.756008739985433	0.600306278713629	0.880530973451327	0.688073394495413	0.848739495798319	0.792452830188679	0.78252427184466	0.723300970873786	0.766025641025641	0.849397590361446	0.703525641025641	0.810267857142857	0.759837177747625	0.957703927492447	0.764890282131661	0.752873563218391	0.917460317460317	0.672897196261682	0.853474320241692
scaffold127619|size1587_404_C/T	0.819407008086253	792	1	0.790697674418605	0.791878172588833	0.90990990990991	0.958847736625514	0.861842105263158	1	0.808695652173913	0.879518072289157	0.948717948717949	0.897891231964484	0.830985915492958	0.814689265536723	1	0.92156862745098	0.769679300291545	0.733739837398374	1	1	0.824137931034483	0.927058823529412	0.805343511450382	0.938080495356037	0.91304347826087	1	0.797872340425532	0.917279411764706	0.904761904761905	1	0.877094972067039	1	0.762331838565022	0.926080892608089	0.865412445730825	0.852511125238398	0.811594202898551	0.879044187822493	0.844606946983547	0.94331983805668	0.918208373904576	1	0.944206008583691	0.819354838709677	0.904761904761905	0.912103746397695	0.970326409495549	0.751115075825156	0.928057553956835	0.869215291750503	0.770207852193995	0.914346895074946	0.782178217821782	0.890909090909091	0.862629246676514	0.811805555555556	0.854411764705882	0.847639484978541	0.767772511848341	0.836538461538462	1	1	0.814756671899529	0.862258953168044	0.825622775800712	0.874109263657957	0.83	0.826086956521739	1	0.830246913580247	0.717532467532468	0.903474903474903	0.831041257367387	0.861963190184049	0.898450946643718	0.788530465949821	0.813993174061433	0.825531914893617	0.804081632653061	0.804804804804805	0.963636363636364	0.83265306122449	0.84688995215311	1	0.86318407960199	0.951834862385321	1	0.825870646766169	0.918994413407821	0.938628158844765	1	0.92108229988726	0.805890227576975	0.720620842572062	0.889423076923077	0.778061224489796	0.929319371727749	0.911627906976744	0.821148825065274	0.920485175202156	0.873294346978557	0.8	0.812400635930048	0.841897233201581	0.829351535836177	0.865199449793673	0.927685950413223	0.93859649122807	0.924731182795699	0.914565826330532	0.951219512195122	0.803879310344828	0.877551020408163	0.826923076923077	0.892215568862275	0.9	1	0.830060276103442	0.916821849782744	0.831417624521073	0.893203883495146	0.899135446685879	0.883295194508009	0.921232876712329	0.92967032967033	0.951267056530214	0.848249027237354	0.907563025210084	0.947019867549669	0.856060606060606	0.879044187822493	1	0.822306238185255	1	0.87719298245614	0.934383202099738	0.774410774410774	0.83625730994152	0.907008086253369	0.763358778625954	1	0.837209302325581	0.929892891918208	0.846633416458853	0.762626262626263	1	0.811556139198949	0.847860538827258	0.861014593467686	0.8095	1	0.912536443148688	0.880551301684533	0.766519823788546	0.954128440366973	0.899159663865546	0.875471698113208	0.821011673151751	1	1	0.86144578313253	0.913461538461538	0.801339285714286	0.82089552238806	0.824773413897281	0.830721003134796	0.803468208092486	0.914149443561208	0.862928348909657	0.851963746223565
scaffold127790|size1574_732_G/A	0.920738327904452	0.705263157894737	0.904761904761905	944	0.87843137254902	0.846273291925466	0.878378378378378	0.73015873015873	1	0.865079365079365	0.833333333333333	0.858333333333333	0.91967044284243	0.918181818181818	0.920698924731183	0.817647058823529	0.90452876376989	0.822222222222222	0.92332268370607	0.856677524429967	0.873076923076923	0.922365988909427	0.796934865900383	0.926701570680628	0.894009216589862	0.882591093117409	0.853968253968254	0.99581589958159	0.861224489795918	0.91970802919708	0.81140350877193	0.930555555555556	0.849315068493151	0.997333333333333	0.90146750524109	0.797570850202429	0.92191235059761	0.852380952380952	0.863431631546976	0.827044025157233	0.909090909090909	0.794765840220386	0.822950819672131	0.8625	0.783783783783784	0.834632034632035	0.829906542056075	1	1	0.989247311827957	0.830423940149626	1	0.900262467191601	0.684210526315789	0.913907284768212	0.840554592720971	0.926136363636364	0.923599320882852	0.927389705882353	0.845528455284553	0.729528535980149	0.73142112125163	0.897260273972603	0.796844181459566	0.863945578231292	0.820652173913043	0.941798941798942	0.907975460122699	0.799465240641711	0.934883720930233	825	0.91044776119403	0.946859903381642	0.864265927977839	0.908629441624365	0.747368421052632	0.779661016949153	0.82363315696649	0.847533632286996	0.785310734463277	0.855123674911661	0.737991266375546	0.907514450867052	0.923809523809524	0.865671641791045	0.832298136645963	0.752380952380952	0.910761154855643	0.701067615658363	0.907216494845361	0.85876993166287	0.829741379310345	0.902606310013717	0.915721231766613	1	0.926605504587156	0.832236842105263	0.816151202749141	0.891304347826087	0.80577849117175	1	1	0.823529411764706	0.853846153846154	0.891472868217054	0.840579710144927	0.841269841269841	0.738738738738739	0.768115942028985	0.89873417721519	0.949453551912568	0.674107142857143	0.944148936170213	0.900552486187845	0.868613138686131	0.923076923076923	0.831372549019608	0.794520547945205	0.828282828282828	0.913877397517864	0.838235294117647	0.597633136094675	0.913312693498452	0.877922077922078	0.918032786885246	1	0.85	0.914529914529915	1	0.82824427480916	0.817543859649123	0.863431631546976	0.863636363636364	0.720481927710843	0.924242424242424	0.915211970074813	0.713675213675214	0.892682926829268	0.856209150326797	0.904340124003543	0.902173913043478	0.846918489065606	0.93128390596745	0.941101152368758	0.830104321907601	0.734265734265734	0.930181818181818	0.858333333333333	0.92109500805153	0.82014987510408	0.807089297886844	0.842377260981912	0.889737065309584	0.80709534368071	0.800884955752212	0.9625	0.948717948717949	0.924686192468619	0.786666666666667	0.805194805194805	0.747404844290657	0.9	0.857632933104631	0.85974025974026	0.839479392624729	0.787037037037037	0.922131147540984	0.796407185628742	0.789690721649485	0.741573033707865	0.840860215053763
scaffold127790|size1574_743_T/C	0.838955386289445	1	0.994708994708995	0.931726907630522	0.968627450980392	0.934782608695652	0.851351351351351	1	0.993288590604027	0.896825396825397	0.805555555555556	875	0.909371781668383	1	0.877358490566038	0.917647058823529	0.925245098039216	1	1	0.915309446254072	1	0.902033271719039	0.954022988505747	1	0.820276497695853	0.838056680161943	0.990476190476191	0.99581589958159	0.916326530612245	0.875912408759124	0.921052631578947	0.913888888888889	1	944	0.960167714884696	0.997975708502024	0.999203187250996	1	0.92614431898124	1	0.96969696969697	0.804676753782668	0.954098360655738	0.86875	1	0.824242424242424	0.876635514018692	0.95985401459854	0.919354838709677	0.827956989247312	0.997506234413965	0.896046852122987	0.979002624671916	0.934210526315789	0.960264900662252	0.996533795493934	0.901515151515151	0.833616298811545	0.912683823529412	0.878048780487805	0.885856079404467	0.997392438070404	0.893835616438356	0.924901185770751	1	0.951086956521739	0.939153439153439	1	0.954545454545455	0.832558139534884	0.958333333333333	0.917910447761194	0.797101449275362	0.933518005540166	0.949238578680203	0.995789473684211	0.843220338983051	0.871252204585538	0.865470852017937	1	1	1	0.936416184971098	1	0.776119402985075	1	1	0.913385826771654	0.886120996441281	0.893470790378007	0.913439635535307	0.898706896551724	1	0.969205834683955	0.884984025559105	0.926605504587156	0.950657894736842	0.93127147766323	0.854037267080745	0.914927768860353	0.996884735202492	0.9739336492891	0.945263157894737	0.898076923076923	0.888888888888889	0.916666666666667	1	0.927927927927928	0.768115942028985	0.936708860759494	0.945355191256831	0.9375	0.997340425531915	0.861111111111111	1	0.953846153846154	0.819607843137255	0.986301369863014	0.919421487603306	0.940379913485048	0.946078431372549	0.870056497175141	0.804347826086957	0.945454545454545	0.80327868852459	0.885793871866295	0.892857142857143	0.914529914529915	1	1	0.996491228070175	0.92614431898124	0.921328671328671	0.88433734939759	0.797979797979798	0.992518703241895	0.982905982905983	0.951219512195122	0.930957683741648	0.99822852081488	0.920807453416149	1	1	0.924455825864277	0.839046199701937	0.996503496503496	0.999272727272727	0.923148148148148	0.840579710144927	0.913333333333333	0.934560327198364	0.998709677419355	0.937181663837012	0.827050997782705	0.995575221238938	0.85625	0.896103896103896	0.97071129707113	824	0.844155844155844	1	0.816666666666667	0.938250428816467	0.849350649350649	0.906724511930586	0.953703703703704	0.918032786885246	0.868263473053892	0.865979381443299	0.880149812734082	0.827956989247312
scaffold127790|size1574_776_C/T	1	1	1	1	0.952941176470588	0.924170616113744	0.918918918918919	0.920634920634921	0.912751677852349	1	1	0.941666666666667	0.934020618556701	0.827272727272727	1	1	1	1	1	0.892156862745098	0.853846153846154	1	0.915708812260536	0.895287958115183	1	0.939271255060729	1	0.97071129707113	0.917864476386037	0.948905109489051	1	0.880222841225627	0.86986301369863	0.917333333333333	1	1	0.917665867306155	0.919047619047619	0.962770171437526	0.996845425867508	0.993939393939394	0.924242424242424	1	0.95625	0.882882882882883	1	0.910280373831776	1	1	1	1	0.913616398243045	0.879265091863517	1	0.87375415282392	0.922010398613518	0.999050332383666	0.908319185059423	1	1	0.925558312655087	0.904823989569752	1	1	1	0.994565217391304	1	0.911042944785276	1	0.916279069767442	1	1	1	1	1	1	1	0.929328621908127	1	1	1	0.934497816593886	1	1	1	1	0.863961813842482	1	1	1	0.938496583143508	1	0.930041152263374	0.972447325769854	0.910828025477707	1	1	0.998281786941581	0.881987577639752	0.911433172302738	1	0.938388625592417	1	0.886538461538461	0.919896640826873	0.905797101449275	1	0.903903903903904	0.956521739130435	0.871794871794872	1	1	1	1	1	1	0.901185770750988	0.904109589041096	0.91703056768559	0.999623493975904	0.946078431372549	0.994350282485876	1	1	1	1	1	0.905982905982906	0.9	0.877862595419847	1	0.962770171437526	1	0.925301204819277	1	0.922693266832918	0.914529914529915	1	0.92156862745098	0.999110320284697	1	1	0.999094202898551	1	0.910581222056632	1	1	1	0.9	1	1	1	0.895585738539898	1	0.907079646017699	1	0.858974358974359	0.928870292887029	912	1	0.889273356401384	1	1	1	1	0.884259259259259	1	0.958083832335329	1	1	0.997797356828194
scaffold127811|size1571_1368_T/G	0.928571428571429	0.92896174863388	0.86046511627907	1	0.829787234042553	0.998266897746967	0.926666666666667	0.818181818181818	0.919463087248322	0.909090909090909	1	0.882352941176471	0.936117936117936	0.840336134453782	0.915082382762991	1	0.912798874824191	1	1	0.911262798634812	1	1	0.935672514619883	1	0.930501930501931	0.942622950819672	1	0.857142857142857	1	0.951923076923077	0.908713692946058	1	1	1	0.877712031558185	0.941176470588235	0.951346655082537	0.910891089108911	0.925015768772171	0.911764705882353	0.916666666666667	0.881909547738693	0.854700854700855	0.924418604651163	0.92	0.925315227934045	0.858870967741935	0.942465753424658	0.943852167732765	1	0.956632653061224	1	0.903409090909091	0.985714285714286	0.889221556886228	1	1	0.927868852459016	0.876260311640697	0.931937172774869	1	0.927990708478513	0.80952380952381	0.848192771084337	0.939759036144578	0.914141414141414	0.924290220820189	0.842741935483871	0.921282798833819	1	0.89010989010989	0.906367041198502	0.798882681564246	0.943627450980392	0.890151515151515	0.891472868217054	0.878947368421053	0.847962382445141	0.900990099009901	1	0.908163265306122	0.801047120418848	0.848605577689243	1	0.951219512195122	0.917562724014337	0.923728813559322	0.921686746987952	0.948148148148148	1	0.917613636363636	1	0.922480620155039	0.890784982935154	1	0.948453608247423	0.841509433962264	1	0.859872611464968	1	0.927893738140417	0.901918976545842	0.960820895522388	0.874698795180723	0.928348909657321	0.815642458100559	0.952380952380952	0.813471502590674	0.773333333333333	0.744186046511628	1	0.945812807881773	0.772988505747126	0.970149253731343	1	1	0.832432432432432	0.944444444444444	0.922930283224401	0.934641805691855	0.846153846153846	0.944029850746269	0.92	0.790378006872852	1	1	0.997772828507795	0.84070796460177	0.944636678200692	0.941422594142259	0.902222222222222	0.925015768772171	0.945996275605214	0.947242206235012	0.92	0.905405405405405	0.881028938906752	1	1	0.844744455159113	0.868852459016393	0.827586206896552	1	0.830892143808256	1	1	1	0.948529411764706	0.938333333333333	0.928698752228164	0.876012965964344	1	0.851138353765324	0.817982456140351	0.923913043478261	0.968152866242038	0.966666666666667	0.911330049261084	0.935574229691877	0.833333333333333	1	0.847222222222222	0.81374321880651	0.909348441926346	0.940269749518304	1	1	0.960674157303371	0.998168498168498	0.945054945054945	0.944922547332186
scaffold127811|size1571_1383_G/A	1	0.918032786885246	0.970930232558139	0.891566265060241	0.880851063829787	1	1	1	1	0.829545454545455	0.91358024691358	1	1	0.932773109243697	1	1	1	1	0.931750741839763	1	1	1	1	1	1	0.864754098360656	1	0.890756302521008	0.897216274089936	0.923076923076923	1	0.89010989010989	1	1	1	0.998272884283247	1	0.920792079207921	0.959177370218857	0.926686217008798	1	1	0.954415954415954	1	0.85	0.932104752667313	0.893360160965795	1	0.999289267945984	0.991596638655462	0.867007672634271	0.906727828746177	0.900568181818182	0.742857142857143	0.916167664670659	1	1	0.924713584288052	0.898258478460128	0.904013961605585	1	1	1	1	1	0.858585858585859	1	0.911290322580645	0.997084548104956	1	1	0.910112359550562	0.910614525139665	1	1	1	1	1	0.920792079207921	1	1	0.895287958115183	0.904382470119522	0.883928571428571	0.995121951219512	0.942652329749104	1	1	1	1	0.923295454545455	1	0.905426356589147	0.92320819112628	1	1	0.87218045112782	1	0.910828025477707	0.998217468805704	1	1	0.907063197026022	0.937349397590361	1	0.921787709497207	0.996031746031746	1	0.893333333333333	0.802325581395349	0.886405959031657	0.921182266009852	1	0.940298507462687	0.900763358778626	0.893491124260355	0.945945945945946	0.994949494949495	0.915102040816327	0.999607458292444	1	1	1	1	1	1	0.910913140311804	0.858407079646018	1	0.916317991631799	0.876106194690266	0.959177370218857	1	0.906698564593301	1	1	0.922829581993569	0.927038626609442	1	1	0.941818181818182	0.913793103448276	0.928110599078341	0.910785619174434	0.91846921797005	0.992307692307692	0.999073215940686	0.924897959183673	1	1	1	1	1	1	1	0.993630573248408	1	0.940886699507389	1	1	0.857740585774059	0.888888888888889	1	0.923512747875354	1	1	0.868327402135231	1	1	1	1
scaffold127962|size1559_951_G/A	0.902800658978583	0.924882629107981	0.956989247311828	1	0.864022662889518	0.859683794466403	0.899521531100478	1	0.877551020408163	0.868055555555556	0.869565217391304	1	1	0.9375	0.936945812807882	0.954314720812183	0.99880810488677	0.907042253521127	0.904392764857881	0.932721712538226	1	0.936210131332083	0.926436781609195	0.902140672782875	0.994949494949495	1	0.928571428571429	0.914191419141914	1	0.961325966850829	0.940559440559441	0.966346153846154	0.897196261682243	0.919512195121951	0.937861271676301	0.876623376623377	0.871777476255088	0.853731343283582	0.93840498811828	0.918439716312057	0.947916666666667	0.939221272554606	0.94279176201373	1	0.893518518518518	0.934035087719298	0.932727272727273	0.915119363395225	0.942435048395313	1	0.922492401215805	0.892247043363995	0.997311827956989	0.891891891891892	0.881395348837209	0.873192436040044	0.934831460674157	1	0.999182338511856	0.87948350071736	0.997311827956989	0.937293729372937	0.924882629107981	0.93620178041543	0.861650485436893	0.966037735849057	0.938689217758985	1	0.997679814385151	0.887052341597796	0.900641025641026	1	0.926406926406926	0.962962962962963	1	0.898387096774194	0.888198757763975	1	0.909502262443439	0.854489164086687	0.928571428571429	0.927672955974843	0.916913946587537	0.921875	0.903225806451613	0.903002309468822	0.927385892116183	0.956521739130435	0.893905191873589	0.942363112391931	908	1	0.924677898909812	1	0.886497064579256	0.910280373831776	0.996987951807229	0.93719806763285	0.997596153846154	0.866430260047281	0.998661311914324	1	0.952777777777778	0.87037037037037	1	0.961267605633803	0.949101796407186	1	0.877551020408163	0.905882352941176	1	0.863070539419087	0.882258064516129	1	0.945205479452055	1	1	1	0.999780653652117	0.887978830645161	0.953271028037383	0.893258426966292	0.925589836660617	0.926395939086294	0.955719557195572	0.898601398601399	1	1	0.857142857142857	0.867986798679868	0.95397489539749	0.93840498811828	1	0.929508196721311	0.947530864197531	0.931451612903226	0.917888563049853	1	0.933224755700326	0.882022471910112	0.946987951807229	0.93125	0.89648033126294	1	0.920162381596752	0.922330097087379	0.919117647058823	0.884157795867251	0.947826086956522	0.928965517241379	0.998946814112691	0.920510304219823	0.901533894111826	0.900142653352354	1	0.837944664031621	1	0.926640926640927	1	0.991803278688525	1	0.919491525423729	0.926829268292683	0.940191387559809	1	0.951704545454545	1	0.99375	0.928904428904429	0.926395939086294	0.863945578231292
scaffold127973|size1558_1318_A/G	0.682261208576998	0.615942028985507	0.713004484304933	0.879746835443038	0.616935483870968	0.815277777777778	0.861878453038674	0.763513513513513	0.506578947368421	0.776978417266187	0.828947368421053	0.852272727272727	0.748148148148148	0.785046728971963	1	0.65296803652968	0.49678800856531	0.92822966507177	0.7525	0.92375366568915	0.810714285714286	0.757085020242915	0.827195467422096	0.793388429752066	0.778656126482213	0.725352112676056	0.760975609756098	0.749063670411985	0.799614643545279	0.619834710743802	0.663265306122449	0.776566757493188	0.738461538461539	0.69250645994832	0.763157894736842	0.772875816993464	0.822454308093995	0.74822695035461	0.775489394516283	0.762637362637363	0.854014598540146	0.803013993541442	0.699134199134199	0.779220779220779	0.828025477707006	0.890234059725585	0.748414376321353	0.790055248618785	0.691419141914191	0.741071428571429	0.781853281853282	0.588173178458289	0.832971800433839	0.905882352941176	0.882775119617225	0.908284023668639	0.619672131147541	0.809278350515464	0.682605111294312	0.730508474576271	0.84504132231405	0.779693486590038	0.54957507082153	0.776824034334764	0.731903485254692	0.744827586206897	0.604368932038835	0.747169811320755	0.734151329243354	0.764044943820225	0.91	0.62874251497006	0.905940594059406	0.747549019607843	0.79182156133829	0.765008576329331	0.927335640138408	0.818991097922849	0.820689655172414	0.855072463768116	0.83596214511041	0.802238805970149	0.810344827586207	0.89	0.811827956989247	0.821428571428571	0.731707317073171	0.927102803738318	0.914705882352941	0.691029900332226	0.718146718146718	0.669626998223801	0.809039548022599	0.905498281786942	0.768085106382979	0.753488372093023	0.722929936305732	0.702380952380952	0.829145728643216	0.63568215892054	0.708333333333333	0.844155844155844	0.686411149825784	0.798892988929889	0.623430962343096	0.810714285714286	0.700906344410876	0.781316348195329	0.85	0.76271186440678	0.708108108108108	0.732558139534884	0.611738148984199	0.73972602739726	0.808429118773946	0.601398601398601	0.747211895910781	0.661137440758294	0.69478672985782	0.827831715210356	0.793103448275862	0.745562130177515	0.921824104234528	0.816546762589928	0.830508474576271	0.884955752212389	0.658986175115207	0.707317073170732	0.585616438356164	0.877272727272727	0.835570469798658	0.775489394516283	0.74384236453202	0.923747276688453	0.545787545787546	0.940652818991098	0.920731707317073	0.758241758241758	0.850597609561753	0.810906515580737	0.71875	0.869070208728653	0.780600461893764	0.901356350184957	0.706777316735823	0.758842443729904	0.815916955017301	1	0.797323135755258	0.823975720789074	0.806303348653972	0.891089108910891	0.591791044776119	0.905737704918033	0.818181818181818	0.77027027027027	0.852348993288591	0.625531914893617	0.898477157360406	0.731543624161074	0.846645367412141	0.791139240506329	0.720116618075802	1	0.785571142284569	0.722388059701493	0.767441860465116	0.865853658536585	0.69311377245509	0.928030303030303	0.693415637860082
scaffold127973|size1558_1324_G/C	0.777777777777778	0.579710144927536	0.730941704035874	0.784810126582278	0.693548387096774	0.552777777777778	0.674033149171271	0.648648648648649	0.776315789473684	0.633093525179856	0.644736842105263	0.647727272727273	0.716402116402116	0.663551401869159	0.629370629370629	0.748858447488584	0.684154175588865	0.684210526315789	0.64	0.583577712609971	0.532142857142857	0.740890688259109	0.779036827195467	0.70954356846473	0.741176470588235	0.609154929577465	0.768292682926829	0.704119850187266	0.749518304431599	0.603305785123967	0.76530612244898	0.719346049046321	0.753846153846154	0.808785529715762	0.646324549237171	0.705882352941177	0.772845953002611	0.609929078014184	0.66348865177123	0.539647577092511	0.340579710144928	0.654467168998924	0.761904761904762	0.606060606060606	0.407643312101911	0.690879741727199	0.676532769556025	0.621546961325967	0.683718371837184	0.535714285714286	0.539651837524178	0.783526927138332	0.631236442516269	0.717647058823529	0.600478468899522	0.642011834319527	0.814602132895816	0.662805662805663	0.794554455445545	0.627749576988156	0.603305785123967	0.740421455938697	0.790368271954674	0.757510729613734	0.635388739946381	0.768965517241379	0.66747572815534	0.547169811320755	0.59918200408998	0.644194756554307	0.71	0.781437125748503	0.391089108910891	0.610294117647059	0.602230483271376	0.703259005145798	0.70242214532872	0.716617210682493	0.627586206896552	0.550724637681159	0.690851735015773	0.694029850746269	0.655172413793103	525	0.516129032258065	0.552238805970149	0.472560975609756	0.616104868913858	0.726470588235294	0.614617940199336	0.776493256262042	0.717081850533808	0.777149321266968	0.63573883161512	0.738297872340426	0.643356643356643	0.640127388535032	0.697916666666667	0.589420654911839	0.608695652173913	0.658854166666667	0.736549165120594	0.592334494773519	0.661141804788214	0.625523012552301	0.571428571428571	0.694402420574887	0.709129511677282	0.458333333333333	0.593220338983051	0.548780487804878	0.678294573643411	0.63882618510158	0.664383561643836	0.517241379310345	0.657342657342657	0.657992565055762	0.841232227488152	0.696919431279621	0.659495308961501	0.524904214559387	0.78698224852071	0.771986970684039	0.669064748201439	0.792372881355932	0.729490022172949	0.695852534562212	0.814634146341463	0.753424657534247	0.563636363636364	0.365771812080537	0.66348865177123	0.64367816091954	0.671023965141612	0.791208791208791	0.816023738872404	0.728658536585366	0.531135531135531	0.707171314741036	0.725017717930546	0.647727272727273	0.664136622390892	0.605384615384615	0.595061728395062	0.607734806629834	0.816720257234727	0.507958477508651	0.566229116945107	0.502868068833652	0.715477996965099	0.580814717477004	0.65470297029703	0.661194029850746	0.756147540983607	0.736842105263158	0.621621621621622	0.684563758389262	0.680851063829787	0.703045685279188	0.852348993288591	0.488817891373802	0.626582278481013	0.62536443148688	0.696842105263158	0.893787575150301	0.850746268656716	0.631782945736434	0.74025974025974	0.666167664670659	0.518939393939394	0.701646090534979
scaffold127982|size1557_647_A/C	0.885956644674835	0.96078431372549	1	1	0.881987577639752	0.914956011730205	0.96875	1	1	1	1	0.96	0.923245614035088	0.938144329896907	1	0.929133858267717	0.913752913752914	0.931034482758621	1	1	0.929824561403509	0.903765690376569	1	1	0.920168067226891	0.959183673469388	0.92330383480826	1	1	1	1	1	0.879310344827586	1	0.890365448504983	1	0.917110266159696	0.945273631840796	0.954635627083448	0.894179894179894	0.946428571428571	1	0.929384965831435	1	1	0.923076923076923	0.925339366515837	0.903703703703704	0.923121387283237	0.902777777777778	1	0.919786096256685	0.896186440677966	1	0.938775510204082	0.894557823129252	1	0.944444444444444	1	1	0.883190883190883	0.89025641025641	0.896039603960396	0.998027613412229	0.966996699669967	1	0.877813504823151	1	1	0.934615384615385	0.901960784313726	0.99645390070922	1	1	0.921875	1	0.934673366834171	0.925373134328358	1	1	0.939716312056738	0.925324675324675	0.896265560165975	0.973958333333333	0.920454545454545	0.943060498220641	0.91304347826087	1	0.969283276450512	1	1	0.9075	0.936868686868687	0.937799043062201	0.909774436090226	0.907766990291262	0.920731707317073	0.998529411764706	0.958115183246073	0.906735751295337	1	1	0.927868852459016	0.904411764705882	1	1	0.996343692870201	0.910614525139665	1	1	0.922374429223744	0.883211678832117	0.914760914760915	1	1	0.9375	1	0.962962962962963	0.999770326136886	0.96968005952381	0.894495412844037	1	0.966463414634146	1	1	0.907738095238095	1	1	1	0.950413223140496	0.927480916030534	0.954635627083448	0.901724137931034	1	1	1	1	0.940239043824701	0.909090909090909	0.924413553431798	0.9	0.944337811900192	1	1	0.998624484181568	0.874617737003058	0.913143735588009	0.937299035369775	0.930909090909091	0.944315545243619	0.919282511210762	1	1	0.927973199329983	0.933054393305439	0.927350427350427	1	0.952789699570815	0.891954022988506	0.818713450292398	0.895348837209302	1	0.907473309608541	0.96969696969697	1	0.996527777777778	0.934707903780069	0.933774834437086	1	0.901345291479821	0.918604651162791
scaffold127982|size1557_662_T/C	0.999056603773585	0.906862745098039	0.867647058823529	1	1	1	1	0.936936936936937	0.993464052287582	0.941176470588235	0.940594059405941	872	0.924424972617744	0.846938775510204	0.923694779116466	0.866141732283465	0.998837209302326	1	0.917112299465241	1	0.919298245614035	1	0.909859154929577	0.995594713656388	0.995798319327731	0.861224489795918	0.949852507374631	0.873873873873874	0.913525498891353	1	0.946938775510204	0.953488372093023	1	1	1	0.928436911487759	0.998479087452471	1	0.95393042987053	0.936507936507937	0.922619047619048	0.998947368421053	0.93621867881549	1	0.931506849315068	0.920118343195266	0.904977375565611	0.959259259259259	0.998265895953757	1	1	0.998664886515354	1	0.884057971014493	0.935860058309038	0.99830220713073	1	0.998211091234347	0.999122036874451	0.894378194207836	0.997150997150997	1	0.997524752475248	0.909270216962525	0.897689768976898	0.885245901639344	0.993569131832797	0.996632996632997	1	0.9	1	0.893617021276596	1	0.997167138810198	0.9609375	0.930184804928131	0.944723618090452	0.935820895522388	1	1	0.897163120567376	0.922077922077922	1	1	0.926136363636364	1	1	0.887700534759358	0.907534246575342	0.87956204379562	0.997641509433962	1	1	1	0.913533834586466	0.883495145631068	0.996960486322188	0.891176470588235	1	0.868965517241379	1	0.872017353579176	1	1	0.997679814385151	1	0.872029250457038	0.907821229050279	0.906666666666667	0.919354838709677	1	0.948905109489051	1	0.9	0.871382636655949	1	1	0.898773006134969	0.999081304547543	0.919717524623676	0.894495412844037	0.862559241706161	0.893292682926829	0.916461916461916	0.884057971014493	1	1	1	1	1	0.931297709923664	0.95393042987053	0.925862068965517	0.932714617169374	1	0.886075949367089	0.937158469945355	1	0.997835497835498	1	0.923214285714286	0.99616122840691	0.999022482893451	0.938574938574939	0.883081155433287	1	0.999232540291635	0.911717495987159	0.996363636363636	0.918020108275329	0.908215661103979	0.916564417177914	0.926434923201294	0.934673366834171	0.949790794979079	0.893162393162393	0.936708860759494	1	0.995402298850575	0.970760233918129	0.911196911196911	0.891304347826087	0.928952042628774	1	0.916817359855335	0.996539792387543	0.958762886597938	1	1	1	0.928571428571429
scaffold128041|size1553_1113_C/T	0.815446339017051	896	1	0.922600619195046	0.837606837606838	0.936298076923077	0.922651933701657	0.993788819875776	0.783185840707965	0.954954954954955	0.838383838383838	0.842696629213483	0.834883720930233	1	1	1	0.839816933638444	0.829931972789116	0.948024948024948	0.812297734627832	0.948275862068966	0.941923774954628	0.951156812339332	0.834645669291339	0.776951672862453	0.827160493827161	0.997142857142857	0.815873015873016	0.785977859778598	0.993006993006993	0.871900826446281	0.784386617100372	0.942307692307692	0.934895833333333	0.833333333333333	0.92109500805153	0.81444099378882	0.9198606271777	0.882511623391444	0.851851851851852	0.820083682008368	0.946020128087832	0.920353982300885	0.83495145631068	1	1	0.843621399176955	0.674220963172805	0.926638917793965	0.809090909090909	0.859861591695502	0.921142857142857	0.731182795698925	0.956989247311828	0.742937853107345	0.805510534846029	0.762479871175523	0.938610662358643	0.779411764705882	0.918060200668896	0.859090909090909	0.816744186046512	0.832935560859189	0.91304347826087	0.914285714285714	0.898039215686275	0.908831908831909	0.813114754098361	0.881395348837209	0.895209580838323	0.761744966442953	1	0.746527777777778	0.953091684434968	0.70096463022508	0.849364791288566	0.841004184100418	0.930320150659134	0.931330472103004	0.894308943089431	0.781456953642384	0.746177370030581	0.881040892193309	0.856410256410256	0.975845410628019	1	0.823684210526316	0.943661971830986	1	0.908376963350785	0.931392931392931	0.751371115173675	0.911830357142857	0.839313572542902	1	0.997840172786177	0.827397260273973	0.807017543859649	0.777777777777778	1	0.829881656804734	0.79746835443038	0.913223140495868	0.938271604938272	0.880434782608696	0.923076923076923	0.939271255060729	0.909090909090909	0.89344262295082	0.826923076923077	0.935174069627851	0.890909090909091	0.85204991087344	1	0.941860465116279	0.729166666666667	0.829113924050633	0.957104557640751	0.844667849398778	0.928666444961756	0.913725490196078	0.882142857142857	0.790450928381963	0.878947368421053	0.919230769230769	0.770186335403727	0.921414538310413	0.933884297520661	0.893382352941177	0.952380952380952	0.903765690376569	0.882511623391444	0.94585448392555	1	0.735849056603774	0.916666666666667	0.819018404907976	0.996732026143791	0.908878504672897	0.923435419440746	1	0.879218472468916	0.906276150627615	0.919847328244275	1	0.913486005089059	0.802204531537048	1	0.901612903225806	0.820926966292135	0.920689655172414	0.820461384152457	0.905994550408719	0.790551181102362	0.875486381322957	0.689119170984456	0.777777777777778	1	0.880184331797235	0.940298507462687	0.964630225080386	0.835051546391753	0.944983818770227	0.815347721822542	0.935240963855422	1	0.695804195804196	0.884210526315789	0.835680751173709	0.833333333333333	0.842433697347894
scaffold128041|size1553_1116_C/T	0.833500501504513	1	0.832599118942731	0.910216718266254	0.96011396011396	0.902644230769231	0.977900552486188	0.826086956521739	0.902654867256637	0.936936936936937	0.95959595959596	0.797752808988764	0.819976771196283	0.78698224852071	0.89484752891693	0.845771144278607	0.804347826086957	0.891156462585034	0.945945945945946	0.844660194174757	0.927586206896552	0.816696914700545	0.809278350515464	0.901574803149606	0.687732342007435	0.864197530864197	0.831428571428571	0.806349206349206	0.839483394833948	0.937062937062937	0.743801652892562	0.921933085501859	0.879807692307692	0.888020833333333	0.843426883308715	0.789049919484702	0.886645962732919	0.885017421602787	0.866536590888813	0.902534113060429	0.815899581589958	0.87740164684355	0.831858407079646	0.859223300970874	0.873096446700508	0.731454005934718	0.802469135802469	0.951841359773371	0.903595622720167	0.854545454545454	0.846286701208981	0.925714285714286	0.845161290322581	0.709677419354839	0.957627118644068	0.936790923824959	0.900966183574879	0.810679611650485	0.820294345468629	0.919732441471572	0.854545454545454	0.800185873605948	0.937799043062201	0.918330308529946	0.857142857142857	0.92156862745098	0.869444444444444	0.804560260586319	0.925581395348837	0.781437125748503	0.926174496644295	0.915204678362573	0.920138888888889	0.857142857142857	0.961414790996785	0.83695652173913	0.853556485355649	0.915094339622642	0.914163090128755	0.934959349593496	0.847682119205298	0.892966360856269	0.862453531598513	0.943589743589744	0.898550724637681	0.880829015544041	0.831578947368421	0.808853118712274	0.810495626822157	0.93717277486911	0.912681912681913	0.930530164533821	0.845982142857143	0.859154929577465	0.887459807073955	0.848812095032397	0.898630136986301	0.864035087719298	0.822695035460993	0.8304	0.908284023668639	0.925992779783393	0.849862258953168	0.841049382716049	0.79520697167756	0.805860805860806	0.835357624831309	0.868686868686869	0.868852459016393	0.884615384615385	0.778846153846154	0.859090909090909	0.779359430604982	0.747368421052632	0.834302325581395	0.888888888888889	0.89873417721519	0.908847184986595	0.912228796844181	0.819950124688279	0.783464566929134	0.835714285714286	0.928381962864722	0.807894736842105	0.85	0.894409937888199	0.941060903732809	0.93801652892562	0.886029411764706	0.863924050632911	0.832635983263598	0.866536590888813	0.923857868020305	0.822649572649573	0.87218045112782	825	0.923312883435583	0.931372549019608	0.757009345794392	0.766977363515313	0.773121387283237	0.920071047957371	0.899581589958159	0.922709923664122	0.857142857142857	0.854591836734694	0.907645259938838	0.887175893482831	0.819354838709677	0.917837078651685	0.909821941412981	0.811244979919679	0.908038147138965	0.732283464566929	0.91015625	0.849740932642487	1	0.824074074074074	0.836027713625866	0.835820895522388	0.784565916398714	0.881443298969072	0.888349514563107	0.851674641148325	0.914156626506024	0.847972972972973	0.891608391608392	0.763157894736842	0.928012519561815	0.876811594202899	0.915625
scaffold128064|size1551_1257_A/G	0.823176823176823	0.797752808988764	0.708791208791209	0.818565400843882	0.931137724550898	0.74364406779661	0.765957446808511	0.907142857142857	0.851851851851852	0.804597701149425	0.489583333333333	0.731182795698925	0.792697290930506	0.868613138686131	0.885111371629543	0.754901960784314	0.583795782463929	0.779527559055118	0.792576419213974	0.85	0.775316455696203	0.827659574468085	0.897590361445783	0.909502262443439	0.756457564575646	0.868421052631579	0.638522427440633	0.692622950819672	0.765591397849462	0.634328358208955	0.806083650190114	0.727272727272727	0.602040816326531	0.714285714285714	0.838050314465409	0.822289156626506	0.903536977491961	0.699588477366255	0.761412585251578	0.788819875776398	0.652849740932642	0.734294541709578	0.699029126213592	0.806584362139918	0.728813559322034	0.821461609620722	0.613526570048309	0.92483660130719	0.800928612884504	0.80672268907563	0.668965517241379	0.664335664335664	0.770883054892601	0.617977528089888	0.818897637795276	0.688288288288288	0.814696485623003	0.687405159332322	0.684594348222425	0.62037037037037	0.810483870967742	0.655487804878049	0.67866323907455	0.758802816901408	0.782967032967033	0.713793103448276	0.796747967479675	0.750915750915751	0.667553191489362	0.66030534351145	0.855513307984791	0.791237113402062	0.804428044280443	0.643026004728132	0.73482428115016	0.943627450980392	0.879781420765027	0.896078431372549	0.761133603238866	0.816326530612245	0.935593220338983	0.856287425149701	0.63677130044843	0.818181818181818	0.8	0.82	0.900332225913621	0.759398496240602	0.729813664596273	0.667532467532468	0.668269230769231	0.608349900596421	0.580188679245283	0.82967032967033	0.813953488372093	0.711827956989247	0.873720136518771	0.760984182776801	0.770588235294118	0.743161094224924	0.894578313253012	0.62396694214876	0.708542713567839	0.539792387543253	0.682741116751269	0.741935483870968	672	0.745635910224439	0.704545454545455	0.617647058823529	0.925608011444921	0.833333333333333	0.779220779220779	0.831111111111111	0.725694444444444	0.713450292397661	0.445652173913043	0.677595628415301	0.807541059449456	0.706912614123346	0.622775800711744	0.772413793103448	0.706766917293233	0.924914675767918	0.769503546099291	0.695296523517382	0.669117647058823	0.860557768924303	0.826797385620915	0.821739130434783	944	0.761412585251578	0.603174603174603	0.793333333333333	0.86784140969163	0.612403100775194	0.904605263157895	0.680781758957655	0.859956236323851	0.680060652009098	0.786689419795222	0.776805251641138	0.657477025898079	0.761752136752137	0.664456233421751	0.72972972972973	0.75801749271137	0.844089920232052	0.886178861788618	0.921423276501112	0.842071197411003	0.730673316708229	0.742528735632184	0.736328125	0.694545454545455	0.857142857142857	0.802197802197802	0.625641025641026	0.825049701789264	0.829411764705882	0.783088235294118	0.646464646464647	0.773006134969325	0.833787465940054	0.714488636363636	0.648026315789474	0.872641509433962	0.890804597701149	0.700589970501475	0.926070038910506	0.763636363636364
scaffold128064|size1551_1258_G/T	0.632367632367632	0.775280898876405	0.862637362637363	0.741525423728814	0.520958083832335	0.668432203389831	0.829787234042553	0.564285714285714	0.734567901234568	0.862068965517241	0.864583333333333	0.763440860215054	0.734982332155477	0.715328467153285	0.822977725674091	0.71078431372549	0.678492239467849	0.65748031496063	0.919037199124726	0.516666666666667	0.744479495268139	0.702127659574468	0.801204819277108	0.631818181818182	0.881918819188192	0.653508771929825	0.662269129287599	0.827868852459016	0.716129032258065	0.656716417910448	0.897338403041825	0.678787878787879	0.744897959183674	0.890756302521008	0.624213836477987	0.623493975903614	0.655671761866452	0.880658436213992	0.727126006487332	0.670807453416149	0.870466321243523	0.833161688980433	0.633495145631068	0.567901234567901	0.796610169491525	0.814061054579093	0.794685990338164	0.764705882352941	0.810795124782356	0.672268907563025	0.825287356321839	0.914918414918415	0.79236276849642	1	0.763779527559055	0.855855855855856	0.613418530351438	0.707132018209408	0.708295350957156	0.67962962962963	0.679435483870968	0.801015228426396	0.8	0.598591549295775	0.793956043956044	0.649305555555556	0.780487804878049	0.714285714285714	0.680851063829787	0.687022900763359	0.733840304182509	0.719072164948454	0.730627306273063	0.57311320754717	0.843450479233227	0.764705882352941	0.775956284153005	0.696673189823875	0.744939271255061	0.841836734693878	0.559322033898305	0.68562874251497	0.757847533632287	0.693548387096774	0.668571428571429	0.622857142857143	0.641196013289037	0.709273182957393	0.770186335403727	0.78961038961039	0.862650602409639	0.554671968190855	0.582547169811321	0.853479853479853	0.662790697674419	0.741935483870968	0.713310580204778	0.804920913884007	0.561764705882353	0.736681887366819	0.782805429864253	0.830578512396694	0.891304347826087	0.709342560553633	0.736040609137056	0.658986175115207	0.7408	0.683291770573566	0.761363636363636	0.632352941176471	0.593705293276109	0.653846153846154	0.722943722943723	0.68	0.701388888888889	0.748538011695906	0.826086956521739	0.647540983606557	0.734150856085146	0.743661446681581	0.715302491103203	0.668965517241379	0.862155388471178	0.580204778156997	0.590747330960854	0.844580777096115	0.820638820638821	652	0.627450980392157	0.752173913043478	596	0.727126006487332	0.61443661971831	0.77728285077951	0.704845814977974	0.762886597938144	0.618421052631579	0.697068403908795	0.864628820960699	0.820318423047763	0.882252559726962	0.932166301969365	0.636591478696742	0.729700854700855	0.807692307692308	0.687687687687688	0.75801749271137	0.759796806966618	0.696537678207739	0.744996293550778	0.596763754045307	0.630922693266833	0.826819923371648	0.699805068226121	0.930909090909091	0.622119815668203	0.637362637362637	0.635897435897436	0.703777335984095	0.852941176470588	0.588235294117647	0.803030303030303	0.639570552147239	0.754768392370572	0.695035460992908	0.736842105263158	0.566037735849057	0.551724137931034	0.870014771048744	0.607003891050584	0.729292929292929
scaffold128130|size1546_381_C/T	0.914373088685015	0.885714285714286	0.903225806451613	0.775244299674267	0.79933110367893	0.923836389280677	0.737430167597765	0.955752212389381	0.865671641791045	0.916030534351145	0.770114942528736	0.827956989247312	0.888583218707015	0.754716981132076	0.776357827476038	0.67741935483871	0.794191919191919	0.762452107279693	0.923705722070845	0.905063291139241	0.819742489270386	1	0.793981481481482	0.841201716738197	0.8	0.87593984962406	0.876506024096386	0.907488986784141	0.842377260981912	0.723926380368098	0.823943661971831	0.831325301204819	0.911917098445596	0.884615384615385	0.885304659498208	0.771084337349398	0.812664907651715	0.854092526690391	0.86301182266982	0.901673640167364	0.826815642458101	0.862486248624862	1	0.776470588235294	0.86986301369863	0.894594594594595	0.913140311804009	0.86094674556213	0.908713692946058	1	0.752997601918465	0.813648293963255	0.868020304568528	0.872727272727273	0.812720848056537	0.947750362844702	0.726218097447796	0.852292020373514	0.885714285714286	0.846601941747573	0.868894601542416	0.790135396518375	0.822784810126582	1	0.919354838709677	0.925490196078431	0.757746478873239	1	0.770114942528736	0.807174887892377	0.82089552238806	0.924198250728863	0.834782608695652	0.918367346938776	0.888135593220339	0.768817204301075	0.915129151291513	1	0.926229508196721	1	0.805555555555556	0.88086642599278	0.88086642599278	0.909090909090909	0.966442953020134	0.719135802469136	0.887573964497041	0.795719844357977	0.831325301204819	0.885416666666667	0.902631578947368	1	0.722098214285714	0.892744479495268	0.931398416886544	0.837628865979381	1	0.908227848101266	0.939577039274924	0.781021897810219	0.896421845574388	0.73780487804878	0.805337519623234	0.897391304347826	0.824427480916031	0.782608695652174	0.847902097902098	0.919902912621359	0.803030303030303	0.8	0.939490445859873	0.939130434782609	0.925318761384335	0.805882352941176	0.874551971326165	0.976744186046512	0.818181818181818	1	0.903232805380777	0.803700097370983	0.860215053763441	1	0.938888888888889	0.931034482758621	0.876146788990826	1	0.893867924528302	0.830449826989619	0.96484375	0.986725663716814	0.938181818181818	0.86301182266982	0.930526315789474	0.799568965517241	0.844357976653696	0.843037974683544	0.799373040752351	0.882783882783883	0.734939759036145	0.853603603603604	0.917647058823529	0.751162790697674	1	0.895392278953923	0.82701062215478	0.787234042553192	0.791176470588235	0.926536731634183	0.820662768031189	0.754775107825015	0.89926124916051	0.730659025787966	0.855463347164592	0.742316784869976	0.764102564102564	0.947643979057592	0.876404494382023	0.933333333333333	0.845930232558139	0.807017543859649	0.716845878136201	0.797872340425532	0.924214417744917	0.843076923076923	0.998178506375228	0.87248322147651	0.753968253968254	0.929824561403509	0.872659176029963	0.914285714285714	0.8
scaffold128256|size1537_1266_G/A	1	0.889312977099237	0.971428571428571	0.997389033942559	1	0.998702983138781	1	1	1	0.958677685950413	0.905882352941176	0.934426229508197	1	1	0.997172478793591	1	0.920506912442396	0.849593495934959	1	0.93298969072165	1	1	1	0.878676470588235	1	0.93574297188755	0.879213483146067	884	0.921722113502935	1	1	0.894348894348894	0.955752212389381	1	0.900719424460432	0.931993817619784	0.999253731343284	0.997109826589595	0.962352487883761	1	1	0.908064516129032	1	1	0.901041666666667	0.909668313338038	1	0.923371647509579	0.915572232645403	1	0.89438202247191	0.99867197875166	1	0.922330097087379	0.924290220820189	1	0.915695681973955	1	0.901889534883721	1	0.908466819221968	1	1	1	0.878688524590164	0.915730337078652	1	0.888513513513513	0.915584415584416	1	1	0.908517350157729	1	0.993877551020408	0.996960486322188	0.906462585034014	0.899159663865546	0.910505836575875	1	1	0.986910994764398	1	1	1	1	0.903743315508021	0.994736842105263	0.881318681318681	1	1	0.926910299003322	0.884353741496599	1	0.910220994475138	1	1	0.8975	0.901615271659325	0.880778588807786	1	0.890094979647218	0.90316573556797	0.932394366197183	0.998239436619718	0.929515418502203	1	0.896505376344086	0.973105134474328	1	1	0.934426229508197	1	0.99800796812749	1	1	0.829015544041451	1	0.908839779005525	0.897562018819504	1	0.93359375	1	0.927927927927928	0.934010152284264	1	0.935344827586207	1	1	1	1	1	0.962352487883761	1	0.942168674698795	0.904109589041096	1	0.996527777777778	1	1	0.999239543726236	0.998548621190131	0.997849462365591	1	1	1	1	0.998519615099926	0.99917149958575	1	0.885245901639344	1	0.883310719131615	0.909554140127389	0.898876404494382	0.995762711864407	1	1	0.91219512195122	1	0.922077922077922	1	1	1	0.907780979827089	0.942708333333333	1	0.892857142857143	1	1	0.890829694323144	0.998338870431894
scaffold128258|size1537_1468_T/C	0.929223744292237	0.78343949044586	0.957671957671958	0.863945578231292	0.720149253731343	0.8	0.770833333333333	0.857142857142857	0.906542056074766	0.916666666666667	0.692307692307692	0.939393939393939	0.845238095238095	0.914893617021277	0.824353448275862	0.859375	0.87789799072643	0.847826086956522	1	0.900735294117647	0.8359375	0.72	0.790613718411552	0.821782178217822	0.892045454545455	0.722488038277512	0.91866028708134	0.890909090909091	0.820689655172414	0.850393700787402	0.791666666666667	0.920588235294118	0.911111111111111	0.949324324324324	0.681972789115646	0.892241379310345	0.715335169880624	0.752293577981651	0.861927483010383	0.939393939393939	0.765957446808511	0.772791023842917	0.77257525083612	0.861111111111111	0.839160839160839	0.795332136445242	0.913480885311871	0.97508896797153	0.891273247496423	0.948717948717949	0.917705735660848	0.792869269949066	0.92604501607717	1	0.921348314606742	0.740112994350282	0.880823401950163	0.871794871794872	0.732925586136595	1	0.768976897689769	0.891207153502235	0.913294797687861	0.903660886319846	0.738775510204082	0.850467289719626	0.91025641025641	0.925650557620818	0.92483660130719	0.936254980079681	0.912133891213389	0.816901408450704	0.81	0.855291576673866	0.828685258964143	0.896073903002309	0.995169082125604	0.727272727272727	1	0.896969696969697	0.885714285714286	0.811594202898551	1	0.822429906542056	0.681818181818182	0.897260273972603	0.874213836477987	0.881188118811881	0.840764331210191	0.75187969924812	0.886363636363636	0.899532710280374	0.737237237237237	0.911161731207289	0.805405405405405	1	0.926640926640927	0.819241982507289	0.829351535836177	0.742489270386266	0.998245614035088	0.851063829787234	0.919847328244275	0.711111111111111	0.752604166666667	0.846534653465347	0.731825525040388	0.92057761732852	1	0.978494623655914	0.996466431095406	0.994350282485876	0.903225806451613	0.906040268456376	0.900943396226415	0.91578947368421	0.766798418972332	0.905797101449275	0.815505132360886	0.906930693069307	0.939130434782609	0.941422594142259	0.903536977491961	0.894915254237288	1	0.838440111420613	0.814492753623188	0.876470588235294	0.899521531100478	0.730290456431535	0.901515151515151	0.861927483010383	0.908273381294964	0.78125	0.847457627118644	0.808955223880597	0.924342105263158	0.828793774319066	0.834451901565996	0.893813481071099	0.92	0.88	0.809720785935884	0.896214896214896	0.76355748373102	0.835329341317365	0.936123348017621	0.915326902465166	0.81057268722467	0.714412024756852	0.792691029900332	0.928665785997358	0.888146911519199	0.875816993464052	0.735449735449735	0.865740740740741	1	0.881656804733728	0.69023569023569	0.682352941176471	1	0.903448275862069	0.905930470347648	0.847389558232932	0.810752688172043	0.839662447257384	1	0.905660377358491	0.872549019607843	0.8	0.81875
scaffold128258|size1537_1489_G/A	1	0.878980891719745	0.994708994708995	0.938775510204082	1	0.898360655737705	0.880208333333333	1	0.906542056074766	0.916666666666667	0.897435897435897	1	0.925595238095238	1	0.924568965517241	0.916666666666667	1	0.847826086956522	1	1	0.94140625	0.948571428571429	1	1	1	0.84688995215311	1	0.890909090909091	1	1	0.893518518518518	0.997058823529412	1	1	0.91156462585034	1	0.885215794306703	0.894495412844037	0.95851316152717	1	0.872340425531915	1	0.929765886287625	0.972222222222222	0.923076923076923	0.898654708520179	1	1	1	1	1	0.893039049235993	1	1	1	0.930188679245283	1	1	0.896024464831804	1	1	1	1	1	0.906122448979592	0.920560747663551	1	1	0.92483660130719	0.936254980079681	1	0.948356807511737	935	1	1	1	1	0.905594405594406	1	1	1	0.903381642512077	1	0.957943925233645	0.880681818181818	1	1	1	0.904153354632588	1	1	1	0.927927927927928	0.997722095671982	0.916216216216216	1	1	0.912536443148688	1	0.905376344086022	1	0.957446808510638	0.919847328244275	0.890598290598291	0.8984375	1	0.915993537964459	1	1	1	1	1	1	1	0.900943396226415	1	0.936758893280632	1	0.999729802756012	0.907524752475248	1	1	0.996784565916399	1	1	1	0.907246376811594	0.882352941176471	1	0.883817427385892	1	0.95851316152717	0.910071942446043	0.909090909090909	1	0.907462686567164	0.924342105263158	0.879377431906615	1	0.999076638965836	0.921481481481481	1	0.904860392967942	0.897435897435897	0.885032537960954	1	0.936123348017621	0.915326902465166	0.911894273127753	0.891246684350133	0.885714285714286	1	1	0.998366013071895	0.899470899470899	0.962962962962963	1	1	0.919191919191919	0.835294117647059	1	1	0.905930470347648	0.85140562248996	0.929032258064516	1	1	0.937106918238994	1	0.906666666666667	0.933333333333333
scaffold128258|size1537_1508_C/G	1	1	0.883597883597884	1	1	1	0.994791666666667	0.931972789115646	0.990654205607477	1	1	1	0.894502228826152	0.914893617021277	0.897629310344828	0.947916666666667	1	1	1	1	1	0.92	1	0.96039603960396	1	1	1	1	0.894252873563218	1	1	0.858823529411765	0.95	1	0.892857142857143	1	1	1	0.954299113591667	1	1	1	1	1	0.951048951048951	0.887791741472172	0.899193548387097	1	1	1	0.855361596009975	1	0.874193548387097	1	0.912921348314607	0.894538606403013	1	1	0.996941896024465	1	1	1	0.898550724637681	1	0.885714285714286	0.873831775700935	1	0.809701492537313	0.905228758169935	0.884462151394422	0.941422594142259	1	915	0.930885529157667	0.860557768924303	1	0.903381642512077	0.91768826619965	0.871559633027523	1	0.869387755102041	1	0.894179894179894	0.911214953271028	1	1	0.918238993710692	0.877483443708609	1	0.890977443609023	1	1	0.89039039039039	0.949771689497717	0.894594594594595	1	0.872586872586873	0.915451895043732	1	0.890557939914163	0.901581722319859	1	1	1	1	0.841584158415842	0.907915993537964	1	1	1	1	1	1	0.899328859060403	0.882075471698113	1	0.905138339920949	0.88768115942029	0.887537172208705	1	1	1	1	1	1	0.883008356545961	0.866666666666667	0.870588235294118	1	1	0.878326996197719	0.954299113591667	0.866666666666667	0.872159090909091	0.932203389830508	0.946268656716418	1	1	0.876957494407159	0.914735866543095	0.882962962962963	1	0.884854771784232	0.903304773561811	1	1	0.891256429096253	1	0.865638766519824	1	0.91156914893617	1	0.891485809682805	0.941080196399345	1	0.828703703703704	1	1	1	1	0.900414937759336	0.903448275862069	1	1	1	1	1	0.911949685534591	1	0.964444444444444	0.997912317327766
scaffold128273|size1536_1527_T/C	0.881455399061033	0.834319526627219	0.835164835164835	0.799472295514512	0.777272727272727	0.737446197991392	0.992647058823529	0.809917355371901	0.918518518518519	0.833333333333333	0.892857142857143	0.835443037974684	0.870026525198939	0.857142857142857	0.745327102803738	1	0.757772020725389	0.864734299516908	0.935975609756098	1	0.747706422018349	0.860125260960334	0.874587458745875	0.92090395480226	0.787037037037037	0.861635220125786	0.844961240310077	0.905940594059406	0.74537037037037	0.90625	0.827586206896552	0.796526054590571	1	0.643097643097643	0.918367346938776	0.677130044843049	0.889082969432314	0.84472049689441	0.835885671301296	0.873096446700508	0.80952380952381	0.840593141797961	0.786729857819905	0.809782608695652	0.8125	0.782608695652174	0.843956043956044	0.834239130434783	0.74491392801252	0.829545454545455	0.906515580736544	0.823529411764706	0.902439024390244	0.915492957746479	0.874651810584958	1	0.86337543053961	0.995926680244399	0.8886925795053	0.915441176470588	1	0.869012707722385	0.692307692307692	0.912878787878788	0.842696629213483	0.925619834710744	0.870860927152318	0.789772727272727	1	0.785714285714286	0.672131147540984	0.78134110787172	0.994652406417112	0.877984084880637	1	0.875728155339806	0.638766519823789	0.674897119341564	0.925531914893617	0.893048128342246	1	0.67948717948718	0.703349282296651	0.888268156424581	0.902777777777778	0.78169014084507	0.900398406374502	0.717086834733894	0.909090909090909	0.906040268456376	0.591428571428571	0.910194174757282	0.736933797909408	0.764880952380952	1	1	0.885941644562334	0.921348314606742	0.839009287925697	0.841530054644809	0.748837209302326	0.698895027624309	0.755952380952381	0.882231404958678	0.841309823677582	0.848314606741573	0.776212832550861	0.869451697127937	0.787878787878788	0.757575757575758	0.878787878787879	0.872093023255814	0.826865671641791	0.823529411764706	0.852713178294574	0.765625	0.915929203539823	0.699404761904762	0.628948091183741	0.998976668031109	0.760479041916168	0.92814371257485	0.870445344129555	0.709558823529412	0.83448275862069	0.78494623655914	0.805555555555556	0.850467289719626	0.844827586206897	0.884615384615385	0.887254901960784	0.835885671301296	0.709677419354839	1	0.732600732600733	0.817438692098093	0.833333333333333	0.594713656387665	0.755351681957186	0.867889908256881	0.796875	0.803664921465969	0.767379679144385	0.85	0.892929292929293	0.818181818181818	1	0.71606334841629	0.729083665338645	0.865566037735849	1	0.678104575163399	0.865727699530516	0.552699228791774	0.92972972972973	0.884393063583815	0.868686868686869	0.763546798029557	0.846153846153846	0.830769230769231	0.784313725490196	0.786259541984733	0.85558583106267	0.924050632911392	0.883089770354906	0.843023255813954	0.627906976744186	0.752212389380531	0.906497622820919	0.819767441860465	0.735294117647059
scaffold128287|size1536_951_C/T	1	1	1	1	0.93968253968254	0.911764705882353	1	0.88268156424581	0.931818181818182	1	0.962686567164179	0.910112359550562	0.921731123388582	0.927083333333333	1	1	1	0.945161290322581	1	0.99685534591195	1	0.950695322376738	1	0.951327433628319	0.895622895622896	1	1	0.958955223880597	1	1	1	0.997142857142857	0.89047619047619	1	0.927792915531335	0.917491749174917	1	0.942307692307692	0.957266677713974	1	0.88135593220339	0.925114155251142	0.914529914529915	0.93953488372093	1	0.895634379263301	0.919605077574048	0.932515337423313	1	1	1	1	0.88855421686747	1	0.891061452513967	1	0.917637271214642	0.93360433604336	1	1	1	0.905296950240771	0.944711538461538	0.917271407837446	1	1	0.922413793103448	0.919308357348703	0.942148760330578	0.946996466431095	1	1	0.92511013215859	0.914110429447853	1	1	1	0.901960784313726	0.882096069868996	1	1	1	1	0.933054393305439	0.88265306122449	1	0.927102803738318	0.964509394572025	0.899280575539568	1	1	0.897435897435897	1	0.954427083333333	0.935643564356436	0.907928388746803	1	0.84652862362972	0.910843373493976	0.931982633863965	1	1	1	0.99811320754717	0.948936170212766	0.885350318471338	1	1	0.898148148148148	0.954954954954955	0.923076923076923	1	0.943986820428336	0.893401015228426	1	1	1	0.920103092783505	1	0.915954415954416	1	0.889763779527559	0.927576601671309	0.929971988795518	0.961206896551724	0.884848484848485	1	1	1	0.933774834437086	0.910979228486647	0.957266677713974	0.945038167938931	0.921397379912664	0.885714285714286	0.902676399026764	1	0.944954128440367	1	0.924647887323944	1	0.9234375	0.919778699861687	0.932049830124575	0.913816689466484	0.9004329004329	1	1	0.920438957475994	1	1	1	0.912837837837838	1	0.887966804979253	0.91566265060241	1	0.924901185770751	0.920673076923077	1	1	0.857142857142857	1	0.960919540229885	0.996987951807229	1	1	0.924882629107981	1	0.878228782287823	0.929984779299848
scaffold128287|size1536_1012_C/G	0.691501746216531	0.773480662983425	0.654450261780105	0.717171717171717	0.644699140401146	0.688622754491018	0.638888888888889	0.713541666666667	0.630952380952381	0.640776699029126	0.65546218487395	0.489795918367347	0.576604554865424	0.747899159663866	0.7451171875	0.665178571428571	0.72046783625731	0.564189189189189	0.786486486486486	0.699658703071672	0.596958174904943	0.699088145896657	0.632093933463796	0.710982658959538	0.771875	0.681818181818182	0.603658536585366	0.695340501792115	0.68609865470852	0.798449612403101	0.731707317073171	0.718100890207715	0.742616033755274	0.715909090909091	0.653061224489796	0.579084967320261	0.666945606694561	0.697594501718213	0.684708085550253	0.755725190839695	0.651741293532338	0.723599632690542	0.653104925053533	0.541284403669725	0.790419161676647	0.643450479233227	0.607613469985359	0.721804511278195	0.743981481481481	0.595092024539877	0.727611940298508	0.647121535181237	0.715736040609137	0.611650485436893	0.658064516129032	0.653370013755158	0.656963021243116	0.611990950226244	0.598693759071118	0.622324159021407	0.668662674650699	0.578947368421053	0.690962099125364	0.52276295133438	0.659459459459459	0.664429530201342	0.553903345724907	0.624223602484472	0.635135135135135	0.62037037037037	0.643192488262911	0.741324921135647	0.549090909090909	0.69672131147541	0.640718562874252	0.729044834307992	0.764900662251656	0.562903225806452	0.590909090909091	0.662280701754386	0.537993920972644	0.731958762886598	0.542016806722689	0.8	0.616935483870968	0.774941995359629	0.806788511749347	0.676814988290398	0.616141732283465	0.785353535353535	0.564044943820225	786	0.744908896034298	0.69195751138088	0.625698324022346	0.842391304347826	0.653409090909091	0.584656084656085	0.689189189189189	0.727409638554217	0.78561736770692	0.68659793814433	0.802816901408451	0.590214067278288	0.689732142857143	0.558219178082192	0.708527131782946	0.657718120805369	0.547008547008547	0.525773195876289	0.687405159332322	804	0.683890577507599	0.86096256684492	0.665584415584416	0.704918032786885	0.522388059701492	0.680288461538462	0.823688592839301	0.570300157977883	0.738095238095238	0.735714285714286	0.604294478527607	0.778481012658228	0.641255605381166	0.663286004056795	0.738532110091743	0.628352490421456	0.693251533742331	0.747252747252747	0.788690476190476	0.684708085550253	0.796380090497738	0.536585365853659	0.673758865248227	0.794952681388013	0.673202614379085	0.710801393728223	0.863534675615213	0.629874908020603	0.641421947449768	0.674418604651163	0.720674486803519	0.907216494845361	0.67877094972067	0.711981566820276	0.593869731800766	0.719260838663824	0.757575757575758	0.748917748917749	0.601541001651073	0.69672131147541	0.723120168657765	0.853781512605042	0.664804469273743	0.707446808510638	0.6	0.692307692307692	0.664583333333333	0.839285714285714	0.805970149253731	0.732620320855615	0.69377990430622	0.814323607427056	0.710264900662252	0.735772357723577	0.713414634146341	0.793103448275862	0.726126126126126	0.700787401574803	0.743630573248408
scaffold128287|size1536_1014_G/A	1	1	1	1	0.88	0.923652694610778	1	0.947916666666667	0.928571428571429	1	0.941176470588235	0.938775510204082	0.917184265010352	0.932773109243697	1	1	0.998829039812646	0.915540540540541	1	1	1	0.933130699088146	1	0.930635838150289	0.95625	1	1	0.896057347670251	1	1	1	1	0.890295358649789	1	0.93731778425656	0.899608865710561	1	0.896907216494845	0.954230330550895	1	0.943877551020408	0.891643709825528	0.888412017167382	0.94954128440367	1	0.912515964240102	0.903649635036496	0.932330827067669	1	1	1	1	0.898218829516539	1	0.893548387096774	1	0.916601101494886	0.919774011299435	0.997822931785196	1	1	0.934995547640249	0.941690962099125	0.924646781789639	1	1	0.91449814126394	0.900621118012422	0.875675675675676	0.895061728395062	1	1	0.909090909090909	0.956967213114754	1	1	1	0.885668276972625	0.892561983471074	1	1	1	1	0.902439024390244	0.907258064516129	1	0.87467362924282	0.953161592505855	0.90748031496063	1	1	906	1	0.937784522003035	0.916201117318436	0.893732970027248	1	0.826719576719577	0.907657657657658	0.924698795180723	1	1	1	1	0.911111111111111	0.886986301369863	1	1	0.905982905982906	0.938144329896907	0.927272727272727	996	0.943768996960486	0.909090909090909	1	1	0.992565055762082	0.913669064748201	1	0.9172588030949	1	0.907142857142857	0.920731707317073	0.889240506329114	0.896860986547085	0.910750507099391	1	1	1	0.912408759124088	0.910714285714286	0.954230330550895	0.93815987933635	0.873983739837398	0.921985815602837	0.899053627760252	1	0.926573426573427	1	0.917647058823529	1	0.864285714285714	0.905494505494505	0.904925544100802	0.940027894002789	0.884792626728111	1	1	0.907575757575758	1	1	1	0.921348314606742	0.998316498316498	0.860335195530726	0.909574468085106	1	0.93006993006993	925	1	0.997014925373134	0.941176470588235	1	0.891246684350133	1	1	0.996951219512195	0.971264367816092	1	0.924603174603175	0.921974522292994
scaffold128343|size1532_1000_G/T	0.717159763313609	0.767605633802817	0.832512315270936	0.921708185053381	0.939285714285714	0.636070853462158	0.76510067114094	0.810526315789474	1	0.774774774774775	0.805555555555556	0.939024390243902	0.72027972027972	0.814432989690722	0.806122448979592	0.789473684210526	0.884831460674157	0.671232876712329	0.863387978142076	0.896694214876033	0.877729257641921	0.717333333333333	0.673410404624277	0.876344086021505	0.883333333333333	0.858407079646018	0.796238244514107	0.825641025641026	0.701298701298701	0.633802816901408	0.883333333333333	0.750915750915751	0.916666666666667	0.880952380952381	0.834896810506567	0.7421875	0.847089487402259	0.760683760683761	0.816453437900526	0.900804289544236	0.911949685534591	0.876275510204082	0.939130434782609	0.685714285714286	0.630252100840336	0.806666666666667	1	0.862295081967213	0.89351081530782	0.779816513761468	0.846938775510204	0.761986301369863	0.862179487179487	0.869565217391304	0.788961038961039	0.902390438247012	0.716417910447761	0.7488	0.917322834645669	0.918032786885246	0.813380281690141	0.784825870646766	0.638297872340426	0.715139442231076	0.749163879598662	0.665094339622642	0.788990825688073	0.848837209302326	0.869451697127937	0.700636942675159	0.871657754010695	0.704918032786885	0.921875	0.833333333333333	0.924107142857143	0.791855203619909	0.845744680851064	0.827586206896552	0.760736196319018	0.778350515463918	0.801724137931034	1	836	0.798507462686567	1	0.862595419847328	0.771523178807947	0.780346820809249	0.782786885245902	0.797250859106529	0.824046920821114	0.602977667493797	0.901134521880065	0.927609427609428	0.734767025089606	0.788273615635179	0.871794871794872	0.781316348195329	0.758241758241758	0.698901098901099	0.741767764298094	0.867063492063492	0.858846918489066	0.721789883268482	0.922651933701657	1	0.835758835758836	0.800653594771242	0.926829268292683	0.858823529411765	0.891666666666667	0.94392523364486	0.723192019950125	0.955128205128205	0.916299559471366	0.863636363636364	0.756653992395437	0.647457627118644	0.762652705061082	0.903012794056954	0.651960784313726	0.769491525423729	0.857651245551601	0.892241379310345	0.728260869565217	0.804597701149425	0.866071428571429	0.936073059360731	0.821818181818182	0.732984293193717	0.804255319148936	0.816453437900526	0.728033472803347	0.780645161290323	0.722007722007722	0.916666666666667	0.906716417910448	0.813397129186603	0.843342036553525	0.743055555555556	0.874137931034483	0.920844327176781	0.907794676806084	0.919037199124726	0.692041522491349	0.690721649484536	0.719376391982183	0.927013422818792	0.875268817204301	0.920659858601728	1	0.779935275080906	0.793191489361702	0.601830663615561	0.806122448979592	0.6875	0.712962962962963	0.769230769230769	0.935672514619883	0.854545454545454	0.807843137254902	0.897058823529412	0.670281995661605	0.908045977011494	0.806451612903226	0.816239316239316	0.853146853146853	0.852173913043478	0.74852652259332	0.69620253164557	0.730858468677494
scaffold128343|size1532_1017_C/G	1	1	0.931034482758621	0.886120996441281	925	0.903381642512077	1	1	1	1	0.916666666666667	0.939024390243902	0.893706293706294	0.969072164948454	0.892128279883382	0.863157894736842	1	0.856164383561644	1	1	1	1	0.898843930635838	1	1	0.880530973451327	0.928125	0.98974358974359	0.893506493506493	0.943661971830986	0.929166666666667	0.941391941391941	1	1	0.936210131332083	0.89453125	0.935708079930495	1	0.961073650530441	1	1	1	0.898550724637681	0.885714285714286	1	1	1	1	1	1	0.938775510204082	1	1	1	1	0.904382470119522	0.890929965556831	1	1	1	1	1	0.936395759717314	1	1	0.929245283018868	1	1	1	1	1	1	1	1	0.883928571428571	1	1	1	1	0.896907216494845	0.926724137931034	0.842857142857143	896	1	1	1	1	0.895953757225434	1	1	1	1	1	1	0.942652329749104	0.849673202614379	0.919413919413919	0.878980891719745	0.901098901098901	1	0.894280762564991	1	1	1	0.919889502762431	0.896774193548387	1	1	1	1	1	0.967289719626168	1	0.967948717948718	0.814977973568282	0.846590909090909	1	0.91864406779661	0.99950149551346	0.908340214698596	1	0.938983050847458	1	1	0.91304347826087	1	0.926503340757238	0.899543378995434	0.901818181818182	1	1	0.961073650530441	1	1	0.926640926640927	0.944444444444444	0.906716417910448	1	1	1	1	0.936675461741425	0.918250950570342	0.924507658643326	0.882352941176471	0.88659793814433	1	0.926952141057935	0.916129032258065	0.934065934065934	1	1	1	1	0.933673469387755	1	0.87037037037037	0.935897435897436	0.935483870967742	1	0.894117647058824	0.919117647058823	1	1	0.995391705069124	1	1	0.843478260869565	1	0.911392405063291	1
scaffold128353|size1531_1176_C/T	0.632911392405063	0.610526315789474	0.576354679802956	0.67536231884058	0.568181818181818	0.518126888217523	0.568181818181818	0.508064516129032	0.53804347826087	0.82051282051282	0.716049382716049	0.753246753246753	0.513478818998716	0.583333333333333	0.48	0.543689320388349	0.636919315403423	0.730964467005076	0.745920745920746	0.37962962962963	0.579166666666667	0.624078624078624	0.620786516853933	0.597014925373134	0.55421686746988	0.388235294117647	0.583333333333333	0.723549488054608	0.467652495378928	0.723577235772358	0.766666666666667	0.526845637583893	0.77639751552795	0.713740458015267	0.822413793103448	0.684210526315789	0.469546742209632	0.566801619433198	0.60431039115963	0.594360086767896	0.506382978723404	0.655426765015806	0.675585284280936	0.406417112299465	0.663716814159292	0.564043209876543	0.611428571428571	732	0.737642585551331	0.384615384615385	0.712092130518234	0.503030303030303	0.535962877030162	0.507246376811594	0.647260273972603	0.399563318777293	0.634765625	0.40036231884058	0.377478191911182	0.685314685314685	0.591145833333333	0.565217391304348	0.633217993079585	0.655241935483871	0.56891495601173	0.53968253968254	0.60655737704918	0.637554585152838	0.758842443729904	0.606425702811245	0.70935960591133	0.548961424332344	0.584905660377358	0.458762886597938	0.461741424802111	0.82646420824295	0.661538461538462	0.618959107806691	0.553846153846154	0.514150943396226	0.586080586080586	0.49469964664311	0.735408560311284	0.550387596899225	0.506726457399103	0.657627118644068	0.647249190938511	0.521613832853026	0.638888888888889	0.608585858585859	0.668639053254438	0.58984375	0.699604743083004	0.631404958677686	0.686274509803922	0.582056892778993	0.62012987012987	0.65086887835703	0.524752475247525	0.562314540059347	0.624590163934426	0.883449883449883	0.490712074303406	0.545801526717557	0.910326086956522	0.742990654205608	0.652360515021459	0.412790697674419	0.755555555555556	0.703703703703704	0.440261865793781	0.677777777777778	0.493670886075949	0.878048780487805	0.505338078291815	0.691176470588235	0.44336569579288	0.609053497942387	0.584471914985903	0.600425079702444	0.615044247787611	0.564356435643564	0.764568764568765	0.430147058823529	0.679425837320574	0.617721518987342	0.495726495726496	0.649402390438247	0.658181818181818	0.612040133779264	0.809782608695652	0.60431039115963	0.447105788423154	0.730582524271845	0.471311475409836	0.641104294478528	0.832214765100671	0.601731601731602	0.602020202020202	0.470987189148455	0.670118343195266	0.388206388206388	0.457429048414023	0.59233926128591	0.532956685499058	0.568627450980392	0.500841750841751	0.418941979522184	0.579892280071813	0.702938840349484	0.547759433962264	0.503597122302158	0.46265243902439	0.738988580750408	0.922222222222222	0.723618090452261	0.525862068965517	0.593301435406699	0.49740932642487	0.843023255813954	0.523560209424084	0.529069767441861	0.62624584717608	0.502403846153846	0.701062215477997	0.637795275590551	0.56	0.748717948717949	0.429184549356223	0.651162790697674	0.622126436781609
scaffold128486|size1522_138_C/A	0.58780487804878	0.731707317073171	0.557491289198606	0.697604790419162	0.352059925093633	0.612345679012346	0.721153846153846	0.595588235294118	0.801418439716312	0.687943262411348	0.673267326732673	0.655913978494624	0.575690607734807	0.700854700854701	0.837690631808279	0.707692307692308	0.718526100307062	0.520912547528517	0.720763723150358	0.820809248554913	0.767676767676768	0.505514705882353	0.697406340057637	0.532407407407407	0.842857142857143	0.587044534412955	0.758620689655172	0.574626865671642	0.665979381443299	0.795180722891566	0.774294670846395	0.75	0.61038961038961	0.536656891495601	0.597110754414125	0.725403817914831	0.686381322957198	0.66046511627907	0.661049796087076	0.654661016949153	0.697674418604651	0.634533898305085	0.513626834381551	0.734939759036145	0.60233918128655	0.830204081632653	0.670565302144249	0.725714285714286	0.621082621082621	0.628787878787879	0.665236051502146	0.522408963585434	0.771362586605081	0.567901234567901	0.544715447154472	0.445193929173693	0.592350746268657	0.821897810218978	0.723264540337711	0.599369085173502	0.636929460580913	0.710118505013674	0.598705501618123	0.756363636363636	0.737541528239203	0.440329218106996	0.788617886178862	0.837662337662338	0.790865384615385	0.541284403669725	0.630350194552529	0.787234042553192	0.67953667953668	0.743093922651934	0.657657657657658	0.573875802997859	0.62457337883959	0.651702786377709	0.762589928057554	0.594059405940594	0.855737704918033	0.732484076433121	0.495762711864407	0.495283018867925	0.552325581395349	0.773770491803279	0.742168674698795	0.561904761904762	0.748538011695906	0.589473684210526	0.66875	0.617142857142857	0.8515625	0.746434231378764	0.51270207852194	0.636585365853659	0.43859649122807	0.654838709677419	0.601415094339623	0.628776978417266	0.661710037174721	0.575824175824176	0.540952380952381	0.681732580037665	0.830687830687831	0.547945205479452	0.638059701492537	0.664041994750656	0.536764705882353	0.615384615384615	0.830045523520486	0.690566037735849	0.798839458413926	0.833333333333333	0.792452830188679	0.79746835443038	708	0.701970443349754	0.730162071142917	0.57209756097561	0.841328413284133	0.431654676258993	0.674121405750799	0.584450402144772	0.576923076923077	0.73125	0.545966228893058	0.653846153846154	0.719869706840391	0.881422924901186	0.6171875	0.661049796087076	0.6640625	0.593572778827977	0.77431906614786	0.865013774104683	0.725067385444744	0.6	0.678958785249458	0.675802662490211	0.634105960264901	0.683495145631068	0.542197452229299	0.582537517053206	0.757800891530461	0.586901763224181	0.577060931899642	0.778393351800554	0.591977869986169	0.631792376317924	0.706806282722513	0.601550387596899	0.57660991857883	0.687285223367698	0.824915824915825	0.596491228070175	0.514018691588785	0.488888888888889	0.758974358974359	0.611940298507463	0.709251101321586	0.753164556962025	0.609951845906902	0.617128463476071	0.585144927536232	0.792746113989637	0.605947955390335	0.619631901840491	0.698365527488856	0.475308641975309	0.573743922204214
scaffold128567|size1516_1152_G/T	0.906708595387841	0.941935483870968	1	0.942857142857143	0.914089347079038	0.911634756995582	0.93854748603352	0.86046511627907	0.9125	0.925925925925926	1	0.918032786885246	0.914760914760915	0.932038834951456	0.917728852838934	0.823232323232323	0.998737373737374	0.835341365461847	0.761273209549072	0.844621513944223	0.940860215053763	0.923566878980892	0.922155688622755	0.924107142857143	1	0.937777777777778	0.853025936599424	1	0.935828877005348	1	0.86283185840708	1	0.995098039215686	0.842105263157895	0.923599320882852	0.9984	0.925686591276252	0.836448598130841	0.926132034811956	0.923913043478261	1	1	0.933168316831683	0.949685534591195	1	0.93266253869969	0.939524838012959	0.996632996632997	0.917594654788419	0.99009900990099	0.939189189189189	1	0.842666666666667	0.926829268292683	0.996563573883162	0.92128801431127	0.999161777032691	0.998389694041868	0.999212598425197	0.910041841004184	0.867036011080332	0.85662100456621	0.856423173803526	0.934046345811052	0.890909090909091	0.920962199312715	0.914556962025316	0.936666666666667	0.861035422343324	0.930555555555556	1	0.944117647058824	0.95360824742268	0.859060402684564	0.846376811594203	0.890909090909091	0.897560975609756	0.85634328358209	0.941798941798942	0.932489451476793	1	0.800623052959502	0.831932773109244	0.873170731707317	0.952755905511811	0.939226519337017	944	0.904656319290466	0.885117493472585	0.795918367346939	0.997747747747748	0.853846153846154	0.88984088127295	0.91839762611276	0.928125	0.955112219451372	1	0.888121546961326	0.901538461538462	0.998496240601504	1	0.836585365853659	0.932525951557093	0.901140684410646	0.876355748373102	0.968085106382979	0.902684563758389	0.832535885167464	1	1	1	0.81981981981982	0.947457627118644	0.941634241245136	0.904593639575972	0.920731707317073	1	0.883076923076923	0.923374946190271	0.928607509681765	0.908713692946058	1	1	0.931989924433249	0.757847533632287	1	1	0.946666666666667	1	1	0.951492537313433	0.926132034811956	0.920473773265651	0.920430107526882	1	0.899497487437186	0.928571428571429	0.906382978723404	1	0.999296270232231	0.941709844559586	0.998316498316498	0.886284722222222	0.898148148148148	1	1	0.840458015267176	0.865201465201465	0.938311688311688	0.905743740795287	0.946587537091988	1	0.876153846153846	0.947635135135135	0.862745098039216	1	0.857142857142857	0.844444444444444	0.94	0.887573964497041	0.933933933933934	0.708333333333333	0.931428571428571	0.925207756232687	0.884940778341794	0.93485342019544	1	0.924528301886792	1	0.904977375565611	0.852830188679245
scaffold128567|size1516_1190_A/T	0.734522560335782	0.761290322580645	0.553488372093023	0.780952380952381	0.728522336769759	0.602055800293686	0.715083798882682	0.852713178294574	0.75625	0.814814814814815	0.669642857142857	0.762295081967213	0.567567567567568	0.631067961165049	0.757821552723059	0.649746192893401	0.71969696969697	0.754032258064516	0.824933687002653	0.573705179282869	0.50253807106599	0.596491228070175	0.712574850299401	0.674107142857143	0.64018691588785	0.76	0.636887608069164	0.49792531120332	0.844504021447721	0.828125	0.513274336283186	0.698795180722892	0.705882352941177	0.641447368421053	0.616298811544992	0.6048	0.496768982229402	0.780373831775701	0.683442113577683	0.789130434782609	0.402439024390244	0.891231964483907	0.727722772277228	0.59748427672956	0.658119658119658	0.775541795665635	0.718614718614719	0.553691275167785	0.570712694877506	0.792079207920792	0.607223476297968	0.681875792141952	0.837333333333333	0.658536585365854	0.804123711340206	0.601073345259392	0.399832355406538	0.657004830917874	0.660883280757098	0.853556485355649	0.591666666666667	0.914076782449726	0.526448362720403	0.557932263814617	0.596969696969697	0.735395189003436	0.60126582278481	0.55	0.713896457765668	0.634259259259259	0.779904306220096	0.732352941176471	0.561855670103093	0.686800894854586	0.605797101449275	0.731770833333333	0.824390243902439	0.651769087523277	0.587301587301587	0.751054852320675	0.639575971731449	0.610591900311526	0.76890756302521	0.785365853658537	0.322834645669291	0.731301939058172	0.775956284153005	0.629711751662971	0.74934725848564	0.91864406779661	0.655405405405405	0.784615384615385	0.818849449204406	0.678041543026706	0.684375	0.506234413965087	0.530201342281879	0.705394190871369	0.796923076923077	0.851127819548872	0.4265625	0.682926829268293	0.682842287694974	0.690114068441065	0.568329718004338	0.620567375886525	0.753355704697987	0.748803827751196	0.630952380952381	0.734375	0.786381842456609	0.873873873873874	0.402376910016978	0.75	0.674911660777385	0.707317073170732	0.6309963099631	0.455384615384615	0.748762109795479	0.624768323504634	0.854771784232365	0.440559440559441	0.448071216617211	0.773299748110831	0.878923766816143	0.769565217391304	0.68	0.793333333333333	0.614457831325301	0.685840707964602	0.783582089552239	0.683442113577683	0.588832487309645	0.808602150537634	0.826086956521739	0.706030150753769	0.694960212201592	0.812765957446808	0.617582417582418	0.614356087262491	0.566062176165803	0.601010101010101	0.715277777777778	0.903566710700132	0.724317295188557	0.843589743589744	0.648091603053435	0.374816983894583	0.691558441558442	0.679675994108984	0.604389086595492	0.696675900277008	0.742109314857583	0.760135135135135	0.858823529411765	0.527472527472527	0.775510204081633	0.591111111111111	0.634146341463415	0.745562130177515	0.573573573573574	0.923611111111111	0.692748091603053	0.74792243767313	0.500846023688663	0.663398692810457	0.795527156549521	0.767295597484277	0.729411764705882	0.645454545454546	0.715094339622641
scaffold128798|size1501_1175_G/A	0.835365853658537	0.858974358974359	0.811594202898551	0.913183279742765	0.897350993377483	0.932356257046223	0.867021276595745	0.846938775510204	0.891752577319588	0.936170212765957	0.917647058823529	0.991150442477876	0.819427148194272	0.891666666666667	0.822381930184805	0.830845771144279	0.908961593172119	0.810344827586207	0.930787589498807	1	0.884615384615385	0.902654867256637	0.827027027027027	0.744292237442922	0.836633663366337	0.866952789699571	1	0.912903225806452	0.922945205479452	0.993243243243243	0.876651982378855	0.905109489051095	0.846938775510204	0.889967637540453	0.875232774674115	0.832504145936982	0.833846153846154	0.851948051948052	0.878164377778197	0.944927536231884	0.868686868686869	0.917365269461078	0.816810344827586	0.945355191256831	0.8359375	0.914804469273743	0.879895561357702	0.869436201780415	0.99876390605686	0.718181818181818	0.906040268456376	0.909825033647376	0.8125	0.888888888888889	0.837060702875399	0.909547738693467	0.810201660735469	0.845378151260504	0.86451116243264	0.892665474060823	1	0.933632286995516	0.897849462365591	0.918625678119349	0.81701030927835	1	0.882736156351791	0.850746268656716	0.831578947368421	0.819905213270142	0.92741935483871	0.736526946107784	0.845238095238095	1	0.840579710144927	0.947019867549669	0.890151515151515	0.784832451499118	0.78021978021978	0.833333333333333	0.947136563876652	0.831615120274914	0.924050632911392	0.940119760479042	0.950310559006211	0.886904761904762	0.923566878980892	0.871527777777778	0.942122186495177	0.842105263157895	0.935754189944134	0.908685968819599	0.927272727272727	0.912698412698413	0.799498746867168	0.917771883289125	0.824207492795389	0.758426966292135	0.87218045112782	0.912541254125413	0.886274509803922	0.898773006134969	0.909584086799277	0.8389662027833	0.928388746803069	0.940425531914894	0.895131086142322	0.871069182389937	0.967213114754098	0.918032786885246	0.729613733905579	0.954337899543379	0.810619469026549	0.864406779661017	1	1	0.902654867256637	0.895480225988701	0.830140485312899	0.927512355848435	0.903426791277259	1	0.832876712328767	0.880361173814898	1	0.878947368421053	0.776470588235294	0.940092165898618	0.833976833976834	0.878571428571429	0.895306859205776	0.878164377778197	0.869109947643979	0.909930715935335	0.893854748603352	0.820707070707071	0.784810126582278	0.868852459016393	0.842900302114804	0.754244139046079	0.882030178326475	0.770454545454546	0.757602085143354	0.916520210896309	0.927197802197802	0.87956204379562	0.910602910602911	0.84946949602122	0.856474258970359	0.854153041203401	0.870145631067961	0.812039312039312	0.747093023255814	0.891485809682805	0.781725888324873	1	1	0.863481228668942	0.862934362934363	0.67379679144385	0.847058823529412	0.947976878612717	0.808189655172414	0.848866498740554	0.870967741935484	0.936666666666667	0.913194444444444	0.813636363636364	0.853388658367911	0.9	0.759927797833935
scaffold128798|size1501_1185_T/C	0.840243902439024	0.726495726495726	0.628019323671498	0.717948717948718	0.672185430463576	0.732505643340858	0.718085106382979	0.775510204081633	0.695876288659794	0.730496453900709	0.729411764705882	0.584070796460177	0.737235367372354	0.783333333333333	0.767728674203494	0.81592039800995	0.844950213371266	0.8	0.809069212410501	0.676975945017182	0.790598290598291	0.716814159292035	0.746630727762803	0.639269406392694	0.891089108910891	0.729613733905579	0.736686390532544	0.787096774193548	0.724315068493151	0.824324324324324	0.837004405286344	0.766423357664234	0.801020408163265	0.779935275080906	0.71455223880597	0.723051409618574	0.74173712528824	0.719480519480519	0.744179470382147	0.67536231884058	0.717171717171717	0.698203592814371	0.762931034482759	0.726775956284153	0.7890625	0.630586592178771	0.775456919060052	0.72106824925816	0.801606922126082	0.8	0.729306487695749	0.659919028340081	0.81	0.666666666666667	0.674121405750799	0.651591289782245	0.913404507710557	0.757983193277311	0.637692307692308	0.78175313059034	0.815789473684211	0.739480752014324	0.860215053763441	0.714285714285714	0.716494845360825	0.666666666666667	0.837133550488599	0.828358208955224	0.818421052631579	0.796208530805687	0.915322580645161	0.766467065868264	0.817460317460317	0.724390243902439	0.731884057971015	0.677704194260486	0.825757575757576	0.825396825396825	0.82967032967033	0.919753086419753	0.771929824561403	0.735395189003436	0.767932489451477	0.712574850299401	0.683229813664596	0.744047619047619	0.694267515923567	0.682291666666667	0.7491961414791	0.687134502923977	0.826815642458101	0.768888888888889	0.742045454545455	0.752380952380952	0.62406015037594	0.790450928381963	0.804034582132565	0.807116104868914	0.837092731829574	0.766942148760331	0.736738703339882	0.751533742331288	0.679927667269439	0.756972111553785	0.680306905370844	0.702127659574468	0.810861423220974	0.726415094339623	0.639344262295082	0.60655737704918	0.659513590844063	0.607305936073059	0.63716814159292	0.771186440677966	0.677165354330709	0.573770491803279	0.849557522123894	0.706214689265537	0.824606215410813	0.660992128866923	0.697819314641745	0.690355329949239	0.832876712328767	0.636568848758465	0.763819095477387	0.676315789473684	0.782352941176471	0.746543778801843	0.722007722007722	0.789285714285714	0.740072202166065	0.744179470382147	0.719022687609075	0.854503464203233	0.650837988826816	0.767676767676768	0.794303797468354	0.783606557377049	0.722054380664653	0.800323362974939	0.750342935528121	0.822727272727273	0.775847089487402	0.719683655536028	0.656593406593407	0.934306569343066	0.741510741510741	0.777335984095427	0.669266770670827	0.765706806282722	0.847180109157065	0.72972972972973	0.838662790697674	0.74457429048414	0.761421319796954	0.662222222222222	0.747747747747748	0.617747440273038	0.793436293436293	0.72192513368984	0.690196078431373	0.722543352601156	0.754310344827586	0.685138539042821	0.711290322580645	0.66	0.825783972125436	0.740909090909091	0.706777316735823	0.633333333333333	0.71841155234657
scaffold128798|size1501_1202_A/G	0.839024390243902	0.611111111111111	0.628019323671498	0.721153846153846	0.672185430463576	0.668171557562077	0.670212765957447	0.591836734693878	0.695876288659794	0.702127659574468	0.6	0.557522123893805	0.737235367372354	0.733333333333333	0.767967145790554	0.746268656716418	0.844950213371266	0.711340206185567	0.73508353221957	0.676975945017182	0.790598290598291	0.719026548672566	0.665768194070081	0.639269406392694	0.826732673267327	0.729613733905579	0.736686390532544	0.709677419354839	0.676369863013699	0.689189189189189	0.748898678414097	0.720194647201946	0.693877551020408	0.779935275080906	0.715083798882682	0.721393034825871	0.65564950038432	0.631168831168831	0.699613306110112	0.67536231884058	0.717171717171717	0.69940119760479	0.762931034482759	0.633879781420765	0.6640625	0.550279329608939	0.616187989556136	0.635014836795252	0.721878862793572	0.8	0.621923937360179	0.659488559892328	0.71	0.583333333333333	0.587859424920128	0.649916247906198	0.801897983392645	0.66218487394958	0.577692307692308	0.708407871198569	0.815789473684211	0.663384064458371	0.790322580645161	0.631103074141049	0.713917525773196	0.666666666666667	0.726384364820847	0.727611940298508	0.696569920844327	0.791469194312796	0.879032258064516	0.694610778443114	0.813492063492063	0.65609756097561	0.735507246376812	0.556291390728477	0.78030303030303	0.760141093474427	0.82967032967033	0.777777777777778	0.771929824561403	0.656357388316151	0.687763713080169	0.712574850299401	0.683229813664596	0.630952380952381	0.60952380952381	0.611111111111111	0.681672025723473	0.687134502923977	0.737430167597765	0.7	0.740909090909091	0.696825396825397	0.62406015037594	0.792553191489362	0.804034582132565	0.805243445692884	0.724310776942356	0.765676567656766	0.733333333333333	0.751533742331288	0.618444846292948	0.755467196819085	0.680306905370844	0.702127659574468	0.810861423220974	0.657232704402516	0.639344262295082	0.60655737704918	0.66189111747851	0.607305936073059	0.635398230088496	0.694915254237288	0.677165354330709	0.573770491803279	0.76401179941003	0.576271186440678	0.759148936170213	0.661113145367997	0.582554517133956	0.690355329949239	0.832876712328767	0.636568848758465	0.758793969849246	0.678100263852243	0.780392156862745	0.631336405529954	0.66023166023166	0.682142857142857	0.660649819494585	0.699613306110112	0.720767888307155	0.792147806004619	0.578212290502793	0.681818181818182	0.712025316455696	0.743421052631579	0.722054380664653	0.801940177849636	0.663923182441701	0.820454545454545	0.680278019113814	0.719051799824407	0.657967032967033	0.846715328467153	0.675450762829404	0.690523525513585	0.600624024960998	0.711576193590582	0.784718010915706	0.644963144963145	0.726017441860465	0.74457429048414	0.766497461928934	0.582222222222222	0.747747747747748	0.614334470989761	0.716216216216216	0.716577540106952	0.690196078431373	0.722543352601156	0.758099352051836	0.687657430730479	0.709677419354839	0.66	0.739583333333333	0.636363636363636	0.632088520055325	0.629166666666667	0.71841155234657
scaffold129011|size1489_871_G/C	0.840909090909091	1	0.878504672897196	0.870748299319728	0.729241877256318	0.911450381679389	0.887573964497041	0.715596330275229	0.961290322580645	0.880952380952381	0.929292929292929	0.919642857142857	0.93859649122807	0.851239669421488	0.936708860759494	0.857142857142857	0.843585237258348	0.613636363636364	1	0.770114942528736	0.799163179916318	0.854961832061069	0.813725490196078	0.669724770642202	0.918032786885246	0.915178571428571	0.936507936507937	0.83011583011583	0.706467661691542	0.689922480620155	0.897058823529412	0.859060402684564	1	0.921875	0.848673946957878	0.867403314917127	0.797674418604651	0.86328125	0.847737802585168	0.873271889400922	0.887700534759358	0.733560090702948	0.847926267281106	0.929032258064516	0.840909090909091	0.740980573543016	0.763341067285383	0.859934853420195	0.817614964925955	0.860215053763441	0.752688172043011	0.913793103448276	0.925531914893617	0.923076923076923	0.690140845070423	0.925659472422062	0.853526220614828	0.858870967741935	0.863070539419087	0.862579281183932	0.870550161812298	0.917670682730924	0.836734693877551	0.695825049701789	1	0.887596899224806	0.892441860465116	0.908745247148289	0.747126436781609	0.818181818181818	0.805555555555556	0.813186813186813	0.745562130177515	0.786458333333333	0.952153110047847	0.778869778869779	0.892523364485981	0.779956427015251	0.843137254901961	0.83982683982684	0.771523178807947	0.932432432432432	0.928104575163399	0.969135802469136	0.879746835443038	0.788888888888889	0.789772727272727	0.841666666666667	0.898648648648649	0.904494382022472	0.943620178041543	0.694444444444444	0.857791225416036	0.808403361344538	0.831288343558282	0.805309734513274	0.818897637795276	0.91713747645951	0.814332247557003	0.934687953555878	0.855711422845691	0.771276595744681	1	0.853391684901532	0.825214899713467	0.93048128342246	0.823214285714286	0.821052631578947	0.907407407407407	0.888888888888889	0.728448275862069	0.659722222222222	0.805100182149363	0.868085106382979	0.850980392156863	0.821656050955414	0.897727272727273	0.924528301886792	0.935785953177258	0.750875656742557	0.764044943820225	0.684466019417476	0.939873417721519	0.736842105263158	0.735849056603774	0.931279620853081	0.962555066079295	0.726141078838174	0.736842105263158	0.848387096774194	0.858870967741935	0.847737802585168	0.820921985815603	0.92987012987013	0.843636363636364	0.752450980392157	0.736147757255937	0.78169014084507	0.870503597122302	0.888702928870293	0.902597402597403	0.918859649122807	0.938110749185668	0.929375639713408	0.736131934032983	0.883582089552239	0.951101928374656	0.917374517374517	924	0.812399355877617	0.761607761607762	0.805228758169935	0.933645589383294	0.707692307692308	0.857142857142857	0.917127071823204	0.925925925925926	0.810650887573965	0.837383177570094	0.973214285714286	0.723849372384937	0.933823529411765	0.83640081799591	0.886426592797784	0.768041237113402	0.897196261682243	0.657142857142857	0.8375	0.887043189368771	0.798029556650246	0.939550949913644
scaffold129011|size1489_877_G/T	1	1	0.990654205607477	1	0.967509025270758	0.998473282442748	1	0.862385321100917	1	0.96031746031746	0.818181818181818	0.910714285714286	0.931286549707602	1	0.998945147679325	1	1	0.868181818181818	1	0.934865900383142	1	1	1	0.821100917431193	1	0.928571428571429	1	0.937984496124031	0.912935323383085	0.930232558139535	1	0.919191919191919	0.93719806763285	1	1	0.998158379373849	0.99922480620155	0.92578125	0.954885635262866	1	0.839572192513369	1	0.898617511520737	0.961290322580645	0.871212121212121	1	0.909512761020882	1	0.927513639906469	1	0.924731182795699	0.916256157635468	0.922872340425532	0.961538461538462	0.954225352112676	0.923076923076923	0.999095840867993	1	1	0.887949260042283	1	0.934738955823293	1	0.924453280318091	0.948529411764706	0.937984496124031	0.918604651162791	1	0.876436781609195	0.899521531100478	0.947735191637631	1	1	0.919270833333333	0.961722488038278	0.941031941031941	1	0.997821350762527	0.901960784313726	0.909090909090909	1	1	0.92156862745098	1	0.962025316455696	0.911111111111111	1	925	1	0.926966292134832	0.902077151335312	1	0.909228441754917	0.914141414141414	0.904907975460123	1	0.933070866141732	1	0.93485342019544	1	1	1	0.936758893280632	0.912472647702407	0.885386819484241	0.935828877005348	0.914132379248658	0.907894736842105	1	1	1	0.895833333333333	0.934545454545455	0.931914893617021	0.949019607843137	0.910828025477707	0.894339622641509	0.959119496855346	0.999776935088111	0.924408413672217	0.958801498127341	1	0.930379746835443	1	0.905660377358491	0.902843601895735	0.905286343612335	0.91701244813278	1	1	0.939516129032258	0.954885635262866	0.902482269503546	0.922077922077922	1	0.887254901960784	1	0.908450704225352	1	0.937971500419111	0.902597402597403	1	0.929910350448248	1	0.926536731634183	0.904477611940299	1	0.916602316602317	1	1	1	1	0.89913995308835	1	0.895752895752896	1	0.918518518518519	0.958579881656805	1	1	0.920502092050209	1	1	0.92797783933518	0.917525773195876	0.903426791277259	1	1	1	1	0.930915371329879
scaffold129011|size1489_903_G/A	0.840696117804552	0.994708994708995	0.88785046728972	0.931740614334471	0.729241877256318	0.911450381679389	0.887573964497041	0.770642201834862	0.961290322580645	0.952380952380952	1	0.919642857142857	0.93859649122807	0.852459016393443	1	0.857142857142857	0.931578947368421	0.704545454545455	1	0.846743295019157	0.887029288702929	0.918575063613232	0.882352941176471	0.738532110091743	0.918032786885246	0.915178571428571	0.933333333333333	0.888030888030888	0.813432835820896	0.775193798449612	0.897058823529412	0.859060402684564	1	0.921875	0.848673946957878	0.865561694290976	0.875193798449612	0.86328125	0.883254520358517	0.873271889400922	0.941176470588235	0.844494892167991	0.905529953917051	0.929032258064516	0.931818181818182	0.820203892493049	0.816705336426914	0.92483660130719	0.883775351014041	0.860215053763441	0.838709677419355	0.913793103448276	1	1	0.788732394366197	0.92326139088729	0.853393665158371	0.858870967741935	0.916182572614108	0.930232558139535	0.870550161812298	0.917670682730924	0.836734693877551	0.775347912524851	1	0.926356589147287	0.892441860465116	0.904942965779468	0.824712643678161	0.861244019138756	875	0.813186813186813	0.822485207100592	0.782722513089005	1	0.855036855036855	0.976635514018692	0.836601307189543	0.908496732026144	0.922077922077922	0.847682119205298	0.932432432432432	0.928104575163399	0.962962962962963	0.955696202531646	0.788888888888889	0.84375	0.9125	0.898648648648649	0.904494382022472	0.943620178041543	0.694444444444444	0.857791225416036	0.853781512605042	0.831288343558282	0.805309734513274	0.921259842519685	1	0.885993485342019	0.934593023255814	0.855711422845691	888	1	0.912280701754386	0.911174785100286	0.93048128342246	0.823214285714286	0.873684210526316	0.907407407407407	0.888888888888889	0.806034482758621	0.798611111111111	0.903636363636364	0.940425531914894	0.901960784313726	0.859872611464968	0.89811320754717	0.924528301886792	0.935296742525658	0.836654258813225	0.763157894736842	0.685990338164251	0.939873417721519	0.823529411764706	0.735849056603774	0.931279620853081	1	0.817427385892116	0.842105263157895	0.903225806451613	0.858870967741935	0.883254520358517	0.884751773049645	1	0.84	0.752450980392157	0.804749340369393	0.880281690140845	0.870503597122302	0.888702928870293	0.902597402597403	0.918859649122807	0.938110749185668	0.92835209825998	0.736131934032983	0.883582089552239	0.950379048931771	0.9171826625387	1	0.811442385173247	0.760914760914761	0.805228758169935	1	0.78021978021978	0.942084942084942	0.922651933701657	1	0.810650887573965	0.837383177570094	0.973214285714286	0.76890756302521	0.933823529411765	0.922131147540984	0.886426592797784	0.847079037800687	0.897196261682243	0.789285714285714	0.8375	0.95514950166113	0.876847290640394	0.939550949913644
scaffold129320|size1470_1119_C/T	0.997687861271676	1	0.995145631067961	1	1	1	875	0.843478260869565	1	0.909090909090909	0.914893617021277	0.833333333333333	0.906614785992218	0.989189189189189	0.892533936651584	0.806666666666667	0.998843930635838	0.9	0.866004962779156	0.916387959866221	0.871681415929204	0.887828162291169	0.882911392405063	1	0.924242424242424	0.918918918918919	0.914660831509847	0.89527027027027	1	0.898989898989899	1	1	0.846153846153846	0.912903225806452	0.914790996784566	0.924501424501424	1	0.91578947368421	0.947341457336373	1	1	0.998876404494382	1	0.994285714285714	0.893805309734513	0.90183615819209	1	1	1	0.923076923076923	0.998027613412229	0.921727395411606	0.854166666666667	1	0.922680412371134	854	1	1	1	0.932234432234432	0.875796178343949	1	1	0.865731462925852	1	0.921182266009852	1	1	1	0.913738019169329	0.929411764705882	0.873456790123457	1	0.924137931034483	0.904411764705882	1	1	0.926910299003322	1	1	1	0.929032258064516	0.936254980079681	1	1	1	0.920833333333333	0.939047619047619	1	0.880116959064328	1	0.922518159806295	0.919491525423729	0.929515418502203	0.887671232876712	0.877094972067039	0.922033898305085	1	1	1	0.904255319148936	1	1	1	0.926829268292683	0.99601593625498	1	1	0.824561403508772	0.921052631578947	0.899647887323944	0.994818652849741	1	0.927536231884058	1	0.994736842105263	1	0.959654178674352	0.999315537303217	0.89221183800623	0.919117647058823	0.894472361809045	0.843450479233227	0.900763358778626	0.892857142857143	0.941520467836257	0.997835497835498	1	0.900621118012422	1	0.926829268292683	0.947341457336373	0.93713163064833	0.944099378881988	0.874233128834356	0.997361477572559	1	0.891385767790262	0.931116389548694	0.884541984732824	1	1	0.916109873793615	0.881174899866489	1	1	0.903659447348768	1	0.925349922239502	0.924528301886792	0.998995983935743	0.904432132963989	0.999284180386543	0.87246963562753	1	1	0.893203883495146	0.919191919191919	0.888631090487239	1	0.99672131147541	1	0.920792079207921	1	1	0.901694915254237	1	0.912863070539419	0.921965317919075	0.847222222222222	0.907826086956522
scaffold129320|size1470_1121_G/T	0.534183082271147	0.636363636363636	0.572815533980582	0.597173144876325	0.242753623188406	0.686797752808989	0.588541666666667	0.596491228070175	0.647668393782383	0.628787878787879	0.734042553191489	0.614583333333333	0.660181582360571	0.67027027027027	0.610669693530079	0.633333333333333	0.643518518518518	0.542307692307692	0.663341645885287	0.551839464882943	0.491150442477876	0.560859188544153	0.658227848101266	0.497206703910615	0.452830188679245	0.617760617760618	0.555798687089716	0.705084745762712	0.815109343936382	0.575757575757576	0.569767441860465	0.457671957671958	0.50887573964497	0.570967741935484	0.47588424437299	0.770655270655271	0.626808834729627	0.620338983050847	0.59218096435626	0.538659793814433	0.375690607734807	0.453828828828829	0.569832402234637	0.788571428571429	0.743362831858407	0.623853211009174	0.397849462365591	0.47972972972973	0.527723418134377	0.538461538461538	0.611881188118812	0.681511470985155	0.746527777777778	0.51685393258427	0.677835051546392	604	0.474522292993631	0.715749039692702	0.597680642283675	0.612844036697248	0.519108280254777	0.58501872659176	0.537671232876712	0.763527054108216	0.555873925501433	0.689655172413793	0.595541401273885	0.684210526315789	0.616621983914209	0.637820512820513	0.570588235294118	0.638888888888889	0.69683257918552	0.501154734411085	0.621323529411765	0.667250437828371	0.670103092783505	0.43687707641196	0.414141414141414	0.484536082474227	0.419811320754717	0.712903225806452	0.605577689243028	0.553921568627451	0.693877551020408	0.554973821989529	0.495833333333333	0.512380952380952	0.469594594594595	0.543859649122807	0.668965517241379	0.663438256658596	0.505296610169492	0.558823529411765	0.56986301369863	0.414565826330532	0.527210884353742	0.636363636363636	0.702941176470588	0.385288966725044	0.407643312101911	0.597938144329897	0.536345776031434	0.716369529983793	0.452554744525547	0.49800796812749	0.445887445887446	0.73972602739726	0.842105263157895	0.828947368421053	0.600352112676056	0.528497409326425	0.721311475409836	0.608695652173913	0.545454545454545	0.610526315789474	0.511029411764706	0.676300578034682	0.693360711841205	0.555763239875389	0.595588235294118	0.371859296482412	0.664536741214057	0.729007633587786	0.571428571428571	0.635477582846004	0.649350649350649	0.506912442396313	0.580745341614907	0.546728971962617	0.48780487804878	0.59218096435626	0.660117878192534	0.700623700623701	0.726993865030675	0.796833773087071	0.505747126436782	0.602996254681648	0.522565320665083	0.671115347950429	0.52803738317757	0.614155251141553	0.576095025983667	0.741286863270778	0.594254937163375	0.438848920863309	0.661434977578475	0.591174021648626	0.735614307931571	0.650104968509447	0.471622300351582	0.475728155339806	0.732999284180387	0.732793522267207	0.33695652173913	0.632183908045977	0.601941747572815	0.488215488215488	0.662817551963048	0.534090909090909	0.449180327868852	0.551282051282051	0.5	0.70487106017192	0.589090909090909	0.517006802721088	0.585294117647059	0.704166666666667	0.664739884393064	0.736111111111111	0.68760907504363
scaffold129446|size1462_944_A/G	0.635843660629171	0.650406504065041	0.715415019762846	0.632352941176471	0.688118811881188	0.684554973821989	0.644859813084112	0.629032258064516	0.672131147540984	0.639751552795031	0.654205607476635	0.72972972972973	0.746534653465347	0.702702702702703	0.65813715455476	0.650205761316872	0.693548387096774	0.775510204081633	0.715355805243446	0.691489361702128	0.717761557177616	0.740863787375415	0.717488789237668	0.663414634146341	0.781869688385269	0.678571428571429	0.74234693877551	0.776859504132231	0.74368932038835	0.653658536585366	0.66951566951567	0.730569948186529	0.696808510638298	0.71978021978022	0.637878787878788	0.821799307958478	0.686394557823129	0.73208722741433	0.703117793747491	0.698795180722892	0.67986798679868	0.620661157024793	0.783375314861461	0.694915254237288	0.72	0.783895388850654	0.809859154929577	0.729885057471264	0.752551020408163	0.823529411764706	0.79064039408867	0.709401709401709	0.706502636203866	0.733333333333333	0.7725	0.64524765729585	0.73850197109067	0.695380774032459	0.762057877813505	0.700892857142857	0.697080291970803	0.675832127351664	0.706310679611651	0.725761772853186	748	0.756345177664975	0.667590027700831	0.702127659574468	0.591623036649215	0.690625	0.793201133144476	0.662379421221865	688	0.646525679758308	0.750684931506849	0.816287878787879	0.707224334600761	0.750861079219288	0.718543046357616	0.787234042553192	0.718905472636816	0.804270462633452	0.570731707317073	0.6	0.582608695652174	0.607361963190184	0.655813953488372	0.690839694656489	0.863333333333333	0.691516709511568	0.60381861575179	0.776876267748479	0.808421052631579	0.668197474167623	0.6	0.641711229946524	0.682432432432432	0.773514851485149	0.718623481781376	0.660972404730618	0.60625	0.705263157894737	0.723661485319516	0.691906005221932	0.671532846715328	0.756198347107438	0.701720841300191	0.626598465473146	0.654320987654321	0.701754385964912	0.755528255528256	0.672811059907834	0.755196304849885	0.574380165289256	0.651245551601424	0.592592592592593	0.824701195219124	0.61587982832618	0.679115853658537	0.710108864696734	0.733727810650888	0.71513353115727	0.804177545691906	0.767810026385224	0.76038338658147	0.670258620689655	0.661129568106312	0.704724409448819	0.675324675324675	0.789473684210526	0.647058823529412	0.703117793747491	0.703311258278146	0.664728682170543	0.684210526315789	0.79155672823219	0.605543710021322	0.769811320754717	0.680491551459293	0.742904841402337	0.77526395173454	0.584507042253521	0.784710017574692	0.64367816091954	0.622720897615708	0.820652173913043	0.700473292765382	0.659697188175919	0.711926605504587	0.689377682403433	0.745494265428727	0.662824207492795	0.751954513148543	0.738977072310406	0.652360515021459	0.766816143497758	0.605769230769231	0.783393501805054	0.703639514731369	0.755555555555556	0.619170984455959	0.711678832116788	0.681333333333333	0.661257606490872	0.654368932038835	0.642352941176471	0.695906432748538	0.769230769230769	0.683221476510067	0.762411347517731	0.668430335097002
scaffold129647|size1450_1075_G/A	0.896984924623116	0.92972972972973	0.909547738693467	0.931937172774869	0.817518248175182	0.750369276218611	0.738589211618257	0.795698924731183	0.871508379888268	0.850467289719626	0.828571428571429	0.788235294117647	0.770491803278688	0.678571428571429	0.938751472320377	0.706730769230769	0.809859154929577	0.778723404255319	0.914988814317673	0.883928571428571	0.891891891891892	0.805841924398625	0.825870646766169	0.839622641509434	0.904382470119522	0.819383259911894	0.704268292682927	0.726457399103139	0.89438202247191	0.828220858895706	0.725388601036269	0.80564263322884	0.728323699421965	0.880546075085324	0.882267441860465	0.902229845626072	0.708403361344538	0.827067669172932	0.830553188386928	0.795501022494888	0.873626373626374	0.898500576701269	0.773049645390071	0.729885057471264	872	0.860367892976589	0.847328244274809	0.847389558232932	0.92157867760123	0.778846153846154	0.802325581395349	0.78816199376947	0.903682719546742	0.736842105263158	0.850694444444444	0.751543209876543	0.864603481624758	0.85243328100471	0.829581993569132	0.816151202749141	0.817966903073286	0.75934803451582	0.802857142857143	0.734726688102894	0.717261904761905	0.75503355704698	0.721264367816092	0.810897435897436	0.818181818181818	0.741035856573705	0.715909090909091	0.840531561461794	0.721590909090909	0.822649572649573	0.823321554770318	0.915294117647059	0.902912621359223	0.620512820512821	0.84304932735426	0.76303317535545	0.808118081180812	0.844621513944223	0.746987951807229	0.828703703703704	0.808383233532934	0.89873417721519	0.869186046511628	0.759067357512953	0.866995073891626	0.903536977491961	0.804819277108434	1	0.818888888888889	0.814461118690314	0.880645161290323	0.914666666666667	0.83433734939759	0.761133603238866	0.832923832923833	0.870967741935484	0.913544668587896	0.935400516795866	0.83001808318264	0.83180987202925	0.787810383747178	0.588679245283019	0.787658802177858	0.848238482384824	0.740740740740741	0.847457627118644	0.915447154471545	0.821917808219178	0.830909090909091	1	0.795620437956204	0.897058823529412	0.778501628664495	0.740157480314961	0.770878407615751	0.921301154249738	0.861313868613139	0.913461538461538	0.890965732087227	0.79734219269103	0.883116883116883	0.825688073394495	0.855263157894737	0.771653543307087	0.791946308724832	0.967032967032967	0.885993485342019	0.830553188386928	0.923214285714286	0.801204819277108	0.872641509433962	0.844327176781003	0.862637362637363	0.755458515283843	0.921717171717172	0.713733075435203	0.832543443917852	0.886885245901639	0.870326173428799	0.997914494264859	0.742268041237113	0.9375	0.745028409090909	0.908860759493671	0.870458135860979	0.797173144876325	0.72173058013766	0.923398328690808	0.843111404087014	0.94488188976378	0.685185185185185	0.847133757961783	0.661870503597122	0.834645669291339	0.81304347826087	0.861271676300578	0.836734693877551	0.885057471264368	0.938069216757741	1	0.820592823712949	0.928838951310861	0.929752066115702	0.926966292134832	0.820037105751391	0.782786885245902	0.847517730496454
scaffold129709|size1446_831_A/G	0.903054448871182	0.994736842105263	1	0.852216748768473	0.896057347670251	0.901898734177215	1	0.967213114754098	0.858490566037736	0.916666666666667	1	1	1	0.884210526315789	0.865650969529086	0.885135135135135	1	0.916666666666667	0.804878048780488	0.905844155844156	0.775862068965517	0.933723196881092	0.791095890410959	1	0.886178861788618	0.897196261682243	0.891228070175439	0.822857142857143	0.694968553459119	1	0.876237623762376	0.918439716312057	1	0.876254180602007	1	0.886621315192744	0.890481064483112	0.78	0.898758497553089	0.851515151515152	1	0.893793103448276	1	1	1	0.912641315519013	0.84180790960452	0.88768115942029	0.881995954146999	1	0.794776119402985	0.852226720647773	1	1	0.782608695652174	0.92057761732852	1	0.935114503816794	0.860178970917226	0.914046121593291	1	0.703296703296703	0.635838150289017	0.910493827160494	0.933628318584071	0.84393063583815	0.904069767441861	0.777777777777778	0.82051282051282	0.681159420289855	0.879746835443038	0.899696048632219	0.993421052631579	0.859649122807018	0.913419913419913	1	0.9125	0.912885662431942	1	0.941463414634146	0.825892857142857	0.876190476190476	0.83448275862069	0.886075949367089	875	1	0.925407925407925	0.807785888077859	0.886426592797784	0.996402877697842	0.701538461538462	0.899053627760252	0.904255319148936	1	1	0.902439024390244	0.736401673640167	0.798611111111111	0.9	0.758547008547009	1	0.891304347826087	0.747126436781609	0.897674418604651	0.908685968819599	0.952569169960474	0.932584269662921	1	0.905405405405405	1	0.649805447470817	1	0.895591647331787	1	0.892307692307692	0.80952380952381	1	0.822368421052632	0.99872040946897	0.824464831804281	0.927272727272727	0.996212121212121	0.791505791505791	0.851648351648352	0.87906976744186	0.890951276102088	0.885714285714286	0.963414634146341	0.916666666666667	1	0.848167539267016	0.898758497553089	0.892857142857143	0.819571865443425	0.683673469387755	0.861176470588235	0.901754385964912	0.898678414096916	0.894348894348894	1	0.932126696832579	0.834394904458599	0.915221579961464	0.900466562986003	0.922627737226277	1	0.877551020408163	1	1	0.998921251348436	0.878887070376432	0.906354515050167	0.784646061814556	1	1	0.915343915343915	1	0.91578947368421	0.903571428571429	0.905172413793103	0.922600619195046	1	0.786240786240786	0.874551971326165	0.920863309352518	0.895652173913044	0.682464454976303	0.847457627118644	0.800424628450106	0.891304347826087	0.805907172995781
scaffold129858|size1437_1276_G/A	1	0.92	1	0.926829268292683	0.946502057613169	1	0.883495145631068	1	1	1	0.971014492753623	1	1	1	0.911971830985915	0.98936170212766	0.881508078994614	1	0.885375494071146	0.93984962406015	1	0.861016949152542	0.843373493975904	0.884615384615385	1	1	1	1	0.955465587044534	1	1	0.931818181818182	0.927007299270073	0.979899497487437	0.91609977324263	0.901041666666667	0.956672443674177	1	0.95738235130129	1	0.950819672131147	0.91713747645951	0.938181818181818	0.973684210526316	1	1	0.956521739130435	1	1	0.921348314606742	1	0.884831460674157	0.869369369369369	0.803921568627451	0.940860215053763	1	0.940159574468085	0.849056603773585	1	0.846428571428571	0.888489208633094	0.887519260400616	1	1	0.991525423728814	0.989795918367347	1	1	0.839506172839506	0.937888198757764	1	0.882075471698113	1	1	0.903381642512077	1	1	0.915300546448087	1	1	1	0.853801169590643	0.813953488372093	1	1	0.907894736842105	1	0.860655737704918	1	1	1	0.928571428571429	0.960687960687961	0.926008968609865	1	1	0.892045454545455	0.997607655502392	0.961685823754789	0.923245614035088	0.923857868020305	0.902684563758389	1	1	995	1	1	1	0.913793103448276	0.941176470588235	0.852331606217617	1	1	0.932330827067669	1	1	0.92	1	1	0.896179183135705	1	0.902439024390244	0.908333333333333	1	0.95	1	1	1	0.8625	1	0.864864864864865	0.95738235130129	1	1	0.99468085106383	1	1	1	0.905325443786982	0.905727923627685	0.896207584830339	1	1	1	0.941056910569106	0.931034482758621	1	0.929046563192905	0.886543535620053	0.992282249173098	0.997973657548126	1	0.89119170984456	1	1	0.972727272727273	1	0.879699248120301	0.938053097345133	1	0.863874345549738	1	1	1	0.906172839506173	0.859375	1	0.966666666666667	0.907608695652174	1	1
scaffold129858|size1437_1279_G/A	1	1	1	1	1	1	0.883495145631068	1	1	1	1	0.941176470588235	0.929577464788732	1	0.998239436619718	1	1	0.882352941176471	1	1	0.923076923076923	1	0.867469879518072	1	1	1	0.946564885496183	0.887417218543046	1	1	1	0.886363636363636	1	0.889447236180904	1	0.89119170984456	0.868284228769497	1	0.961227512634116	1	0.926229508196721	0.930451127819549	1	1	0.962264150943396	0.911037891268534	0.88628762541806	0.911111111111111	0.993103448275862	1	0.881294964028777	0.857541899441341	0.914414414414414	1	0.973118279569892	0.914814814814815	0.92686170212766	1	1	1	1	1	0.942307692307692	0.907821229050279	1	1	1	1	1	1	0.891472868217054	0.905660377358491	1	0.878923766816143	1	0.865724381625442	0.908450704225352	0.887978142076503	0.973684210526316	1	1	1	1	1	1	0.947598253275109	1	1	1	1	0.910891089108911	0.917378917378917	0.926289926289926	1	0.840336134453782	904	0.909090909090909	1	1	1	0.906091370558376	1	1	1	0.89	0.911242603550296	0.931428571428571	0.910780669144981	1	1	0.932642487046632	0.888888888888889	1	1	1	0.934306569343066	0.94	0.94392523364486	1	0.925974710221286	1	1	1	0.908424908424908	0.95	1	1	0.992647058823529	1	1	1	0.961227512634116	0.862876254180602	0.838951310861423	0.973404255319149	0.933070866141732	0.941747572815534	1	0.928994082840237	1	0.934131736526946	0.890196078431372	0.900735294117647	1	1	0.931034482758621	0.884097035040431	0.92350332594235	1	0.914096916299559	1	0.877224199288256	1	0.924119241192412	1	1	1	0.864661654135338	0.969026548672566	0.982142857142857	0.926701570680628	1	1	0.947826086956522	1	0.90625	1	1	1	0.986577181208054	0.938931297709924
scaffold129858|size1437_1288_C/T	0.804804804804805	824	0.869158878504673	0.73780487804878	0.773662551440329	0.708433734939759	0.660194174757282	0.921052631578947	0.715686274509804	0.673076923076923	0.695652173913043	0.666666666666667	0.830985915492958	0.96	0.918871252204586	0.808510638297872	0.782764811490126	0.555555555555556	1	0.842105263157895	0.752747252747253	0.752542372881356	0.602409638554217	0.576923076923077	0.815126050420168	0.514970059880239	0.637404580152672	0.728476821192053	0.754032258064516	0.786666666666667	0.906832298136646	0.704545454545455	0.727941176470588	0.708542713567839	0.775510204081633	0.626943005181347	0.752166377816291	0.677725118483412	0.727120865123919	0.718875502008032	0.844262295081967	0.629699248120301	0.623188405797101	0.675438596491228	0.807692307692308	0.766062602965404	0.615384615384615	0.728888888888889	0.659770114942529	0.932584269662921	0.600719424460432	0.73463687150838	0.738738738738739	0.92156862745098	0.60752688172043	0.6	0.6875	0.738993710691824	0.735054347826087	0.757142857142857	0.827338129496403	0.78	0.676923076923077	0.687150837988827	0.711864406779661	0.714285714285714	0.646288209606987	0.789115646258503	0.46583850931677	0.68944099378882	0.674418604651163	0.575471698113208	0.846715328467153	0.704035874439462	0.879227053140097	0.554770318021201	0.626760563380282	0.562841530054645	0.868421052631579	0.859504132231405	0.713114754098361	0.859649122807018	0.713178294573643	0.654320987654321	0.7	0.694323144104803	0.624338624338624	0.762295081967213	0.723529411764706	0.708542713567839	0.712871287128713	0.642857142857143	0.5935960591133	0.738255033557047	0.743697478991597	728	0.642045454545455	0.700956937799043	0.670498084291188	0.789473684210526	0.67005076142132	0.654362416107383	0.904522613065327	0.706840390879479	0.6	0.727810650887574	0.535816618911175	0.758364312267658	0.810344827586207	0.686567164179104	0.735751295336788	0.483660130718954	0.784153005464481	0.804511278195489	0.883838383838384	0.795620437956204	0.833333333333333	0.574766355140187	0.513129879347055	0.925388874242025	0.736040609137056	0.810975609756098	0.836820083682008	0.765567765567766	0.764285714285714	0.806779661016949	0.854748603351955	0.772058823529412	0.8	0.758169934640523	0.824324324324324	0.727120865123919	0.551839464882943	0.642857142857143	0.675531914893617	0.720472440944882	0.733009708737864	0.790960451977401	0.718934911242604	0.805489260143198	698	0.670588235294118	0.544117647058823	0.79290780141844	0.682926829268293	0.696153846153846	0.564690026954178	0.688470066518847	0.807387862796834	0.72136563876652	0.546558704453441	0.574733096085409	0.843060959792477	0.748633879781421	0.642201834862385	0.709090909090909	0.727272727272727	0.654135338345865	0.752212389380531	0.821428571428571	0.68586387434555	0.830882352941177	0.890243902439024	0.834782608695652	0.726600985221675	0.734375	0.680981595092024	0.666666666666667	0.71195652173913	0.906040268456376	0.641221374045801
scaffold129952|size1432_1034_A/G	0.929748482220295	1	1	1	0.893617021276596	0.930996714129244	0.905405405405405	0.928571428571429	0.853146853146853	1	0.900826446280992	0.939393939393939	0.901079136690647	1	1	0.928205128205128	0.886221294363257	0.919402985074627	1	1	1	0.953964194373402	1	1	1	1	0.909502262443439	0.955555555555556	1	1	1	1	1	1	0.944444444444444	1	0.926293408929837	1	0.960686555262757	0.918625678119349	0.927272727272727	1	0.931906614785992	904	1	0.919270833333333	0.92991452991453	0.912621359223301	1	1	0.938488576449912	0.919354838709677	1	0.887323943661972	1	0.92040520984081	0.910958904109589	0.908602150537634	0.999133448873484	1	0.913669064748201	1	0.921722113502935	0.945280437756498	0.890295358649789	0.945205479452055	1	0.916876574307305	1	1	0.899305555555556	0.903640256959315	0.959731543624161	0.929936305732484	0.934782608695652	1	1	0.914463452566096	0.905594405594406	1	0.994638069705094	1	0.935114503816794	0.91304347826087	0.881443298969072	1	1	0.949429037520392	0.90979381443299	0.92741935483871	0.914179104477612	1	0.998830409356725	0.95391061452514	1	1	1	0.929844097995546	0.908641975308642	0.913716814159292	1	1	0.998535871156662	0.937704918032787	0.916071428571429	0.968992248062015	0.998630136986301	0.8975	0.948275862068966	0.940298507462687	0.992337164750958	0.99609375	0.930807248764415	1	0.936781609195402	1	0.997118155619596	0.927789934354486	0.999602227525855	0.916272685679427	1	1	0.951501154734411	0.997787610619469	1	925	1	0.875862068965517	0.967509025270758	1	0.892156862745098	0.960686555262757	0.933744221879815	0.96	1	1	0.93006993006993	1	1	0.936248682824025	0.947730398899587	0.909090909090909	0.95166163141994	0.997912317327766	0.907773386034256	0.926121372031662	0.94287680660702	0.998641304347826	1	1	0.915833771699106	0.99890590809628	1	1	1	1	0.917355371900826	1	0.929718875502008	0.994011976047904	0.892105263157895	0.994764397905759	1	0.996539792387543	0.926493108728943	0.996666666666667	1	1	1	0.99406528189911	0.900306748466258
scaffold129968|size1431_390_C/G	0.898277276456112	1	1	0.909090909090909	0.939024390243902	0.904191616766467	0.859459459459459	0.843478260869565	0.956043956043956	0.942148760330578	0.883495145631068	0.927272727272727	1	1	1	0.923076923076923	1	1	0.922518159806295	0.913194444444444	0.958333333333333	0.997647058823529	0.90625	1	1	1	1	0.916666666666667	0.913865546218487	1	0.909433962264151	1	1	1	0.926592797783934	1	0.891043397968606	1	0.955142115503945	1	1	0.899880810488677	1	1	1	0.906955736224029	1	0.883561643835616	0.891268533772652	1	0.91304347826087	0.887096774193548	0.887058823529412	0.941176470588235	1	1	0.913352272727273	1	1	0.903409090909091	0.931106471816284	0.900834105653383	0.924870466321243	1	0.92741935483871	0.996563573883162	0.931952662721893	1	0.910994764397906	0.868312757201646	908	0.940191387559809	0.919028340080972	1	1	1	0.842281879194631	1	1	1	0.869565217391304	1	924	0.916666666666667	1	0.912650602409639	0.904109589041096	1	0.914705882352941	1	0.952702702702703	1	0.907982261640798	0.971285892634207	1	0.924137931034483	1	0.933224755700326	0.931603773584906	0.953038674033149	1	1	1	0.915644171779141	1	0.909090909090909	1	1	0.845070422535211	0.8875	1	1	1	0.929411764705882	0.940350877192982	1	0.927051671732523	1	0.999795291709314	0.915570934256055	1	1	0.846368715083799	0.92	1	0.912946428571429	0.878968253968254	0.881040892193309	0.966417910447761	1	1	0.955142115503945	1	0.89247311827957	0.929663608562691	1	1	0.944625407166124	0.878923766816143	0.91327705295472	0.916237113402062	1	1	0.891235480464625	0.930769230769231	1	1	1	1	0.926435406698565	1	0.900120336943442	1	1	0.844765342960289	1	1	1	1	1	0.925081433224756	0.890322580645161	1	0.920987654320988	1	0.919881305637982	0.951871657754011	0.970588235294118	0.911392405063291	1	1
scaffold129998|size1430_306_T/C	0.997685185185185	0.954285714285714	0.993865030674847	0.879256965944272	0.920833333333333	0.898477157360406	1	1	0.975903614457831	1	0.873417721518987	0.983606557377049	0.939485627836611	1	0.93687707641196	1	0.998819362455726	0.915841584158416	0.933168316831683	1	1	0.916309012875536	1	0.974874371859296	0.96137339055794	0.93	0.92032967032967	0.920289855072464	1	1	0.887029288702929	0.906896551724138	1	0.944117647058824	0.99812030075188	0.898336414048059	0.905841325196164	1	0.961081984105649	0.880116959064328	1	0.998974358974359	1	0.895604395604396	0.983193277310924	0.93040293040293	1	1	0.909986859395532	0.896907216494845	0.997695852534562	0.935356200527705	0.994490358126722	0.94	0.905982905982906	1	0.998161764705882	1	0.999083409715857	1	1	0.999032882011605	1	0.909863945578231	0.905084745762712	1	1	0.880530973451327	1	0.964028776978417	0.923076923076923	0.994565217391304	0.994505494505495	1	1	1	0.843243243243243	0.932270916334661	1	1	0.996539792387543	0.95859872611465	0.89041095890411	1	1	0.99609375	1	0.937354988399072	0.931558935361217	1	0.847533632286996	0.997442455242967	0.993150684931507	1	1	1	1	1	0.935275080906149	1	0.939163498098859	0.997455470737914	0.915221579961464	0.916230366492147	1	1	0.996261682242991	1	1	1	0.998392282958199	0.927884615384615	1	0.906976744186046	1	0.871621621621622	1	0.885350318471338	0.910534674430916	0.999416569428238	0.994623655913978	1	0.895622895622896	0.904290429042904	1	0.91304347826087	0.869757174392936	0.932038834951456	0.917355371900826	1	0.927184466019418	0.961081984105649	0.883720930232558	1	0.920318725099602	1	0.908713692946058	0.943609022556391	0.929545454545455	1	0.998384491114701	0.929896907216495	0.93687374749499	1	0.998373983739837	0.908088235294118	0.996652719665272	0.999094202898551	0.883424408014572	0.996908809891808	1	0.920238095238095	0.914468995010691	0.876893939393939	1	0.939698492462312	1	1	0.915167095115681	1	0.907894736842105	0.924528301886792	0.947449768160742	1	1	1	0.962457337883959	1	0.938144329896907	0.917808219178082	0.944915254237288
scaffold129998|size1430_338_A/G	0.576878612716763	0.662857142857143	0.699386503067485	0.498452012383901	0.558333333333333	0.397208121827411	0.544117647058823	0.76984126984127	0.783132530120482	0.380952380952381	0.670886075949367	0.65625	0.632375189107413	0.413533834586466	0.497787610619469	0.652439024390244	0.655660377358491	0.638613861386139	0.698019801980198	0.6996336996337	0.566929133858268	0.635974304068523	0.603715170278638	0.718592964824121	0.570815450643777	515	0.585164835164835	0.608695652173913	0.434343434343434	0.805755395683453	0.464435146443515	0.662068965517241	0.783132530120482	0.4	0.68796992481203	0.292051756007394	0.495204882301656	0.627906976744186	0.579413154796123	0.508771929824561	0.655172413793103	0.776978417266187	0.718969555035129	0.456043956043956	0.613445378151261	0.558888076079005	0.606741573033708	0.651376146788991	0.513140604467806	0.330188679245283	0.571428571428571	0.572368421052632	0.567493112947658	0.66	0.658119658119658	0.654510556621881	0.593376264949402	0.628301886792453	0.691109074243813	0.505357142857143	0.723958333333333	0.614119922630561	0.643076923076923	0.642857142857143	0.566101694915254	0.721238938053097	0.675324675324675	0.278761061946903	0.717791411042945	0.74910394265233	0.561085972850679	0.660326086956522	0.675824175824176	0.545679012345679	0.44206008583691	0.637231503579952	0.421621621621622	0.539840637450199	0.61214953271028	0.432038834951456	0.664359861591695	0.652866242038217	0.561643835616438	0.590243902439024	0.517441860465116	0.64591439688716	0.549645390070922	0.563805104408353	0.520912547528517	0.673469387755102	0.422818791946309	0.465473145780051	0.578875171467764	0.556603773584906	0.647272727272727	0.490697674418605	0.63302752293578	0.698529411764706	0.436893203883495	0.588967971530249	0.504743833017078	0.539440203562341	0.6003861003861	0.422338568935428	0.529085872576177	0.629464285714286	0.521495327102804	0.697604790419162	0.460674157303371	0.363636363636364	0.720257234726688	0.634615384615385	0.60381861575179	0.482558139534884	596	0.547297297297297	0.570135746606335	0.453968253968254	0.412341101694915	0.756462585034014	0.483870967741935	0.461847389558233	0.352159468438538	0.498349834983498	0.323529411764706	0.521739130434783	0.607064017660044	0.589371980676328	0.54356846473029	0.605769230769231	0.651162790697674	0.579413154796123	0.535864978902954	0.618290258449304	0.353413654618474	0.693103448275862	0.697095435684647	0.593984962406015	0.588636363636364	0.579263067694944	0.652665589660743	0.45979381443299	0.356068204613842	0.537666174298375	0.499186991869919	0.5625	0.692887029288703	0.581521739130435	0.489981785063752	0.656105100463679	0.761872909698997	0.351190476190476	0.499643620812545	0.452651515151515	0.631336405529954	0.718592964824121	808	0.548543689320388	0.611825192802057	0.741258741258741	0.583333333333333	0.575471698113208	0.660493827160494	0.676691729323308	0.547368421052632	0.627009646302251	0.610921501706485	0.45	0.624356775300172	0.703196347031963	0.548728813559322
scaffold130012|size1429_349_C/G	0.884344146685472	0.774358974358974	0.759259259259259	0.765822784810127	0.823943661971831	0.82225656877898	0.525510204081633	0.8359375	0.607843137254902	0.903225806451613	0.699029126213592	0.67	0.691699604743083	0.648648648648649	0.670316301703163	0.7578125	0.699435028248588	0.779342723004695	0.673575129533679	0.858695652173913	0.657894736842105	0.870044052863436	0.736986301369863	1	0.800865800865801	0.836065573770492	1	1	0.785562632696391	0.814070351758794	0.68359375	0.714285714285714	0.75	0.899721448467967	0.833333333333333	0.852791878172589	1	0.84037558685446	0.801234645183906	0.67342799188641	0.728915662650602	1	0.909677419354839	0.928205128205128	0.75886524822695	0.77645788336933	1	0.741641337386018	0.722813512262841	0.674698795180723	0.645308924485126	0.685154975530179	0.802603036876356	0.958333333333333	0.913793103448276	0.698650674662669	0.778825995807128	0.790322580645161	0.881987577639752	0.867549668874172	0.762987012987013	0.904244817374136	0.846428571428571	0.778494623655914	0.922509225092251	0.673469387755102	1	0.668571428571429	0.883582089552239	0.627906976744186	0.731601731601732	0.869281045751634	0.891428571428571	0.659375	0.892703862660944	0.633262260127932	0.732394366197183	0.785198555956679	1	1	0.653846153846154	0.945945945945946	1	0.810650887573965	0.801324503311258	0.625766871165644	0.924170616113744	0.913461538461538	0.77112676056338	0.932432432432432	0.940229885057471	0.891067538126362	0.669503546099291	0.817784256559767	0.865951742627346	0.777777777777778	0.740131578947368	0.814545454545455	0.899705014749263	0.671140939597315	0.835643564356436	0.806100217864924	0.770061728395062	0.87964989059081	0.905027932960894	0.682008368200837	0.807017543859649	0.80952380952381	0.613333333333333	0.692307692307692	0.66543438077634	0.917647058823529	0.816239316239316	0.712328767123288	0.827272727272727	0.670103092783505	0.658536585365854	0.696498054474708	0.813493975903614	0.785083848190644	1	0.85140562248996	0.992537313432836	0.792207792207792	1	0.908496732026144	0.690821256038647	0.67816091954023	0.919413919413919	0.688073394495413	0.7	0.801234645183906	0.901234567901235	0.771883289124668	0.887640449438202	0.730612244897959	0.803030303030303	0.753488372093023	0.762430939226519	0.709647495361781	0.997416020671835	0.861189801699717	0.835573940020683	0.782805429864253	0.923507462686567	0.75	0.88862837045721	0.832703213610586	0.826722338204593	0.747007182761373	0.696066746126341	0.877941176470588	0.727479182437547	0.789735099337748	0.955555555555556	0.645833333333333	0.898876404494382	0.653153153153153	0.760606060606061	0.64375	1	0.880733944954128	0.756944444444444	0.643636363636364	0.992409867172676	0.88135593220339	0.593567251461988	845	0.766738660907127	0.706611570247934	0.748826291079812
scaffold130012|size1429_367_G/A	1	0.974358974358974	0.888888888888889	1	0.866197183098592	0.911901081916538	0.887755102040816	1	0.897058823529412	0.913978494623656	1	0.89	1	0.905405405405405	0.909975669099757	0.8671875	0.918735891647856	1	0.898963730569948	1	1	1	0.887671232876712	1	1	1	1	1	1	1	0.941176470588235	0.857142857142857	1	1	0.906862745098039	1	1	1	0.953430537405762	0.931034482758621	1	1	1	0.928205128205128	0.865248226950355	0.876889848812095	1	0.890577507598784	0.909217230199166	0.879518072289157	0.903890160183066	0.907014681892333	0.934924078091106	1	1	0.902548725637181	0.909853249475891	0.919354838709677	1	1	0.909090909090909	1	1	0.898924731182796	1	0.933673469387755	1	0.917142857142857	1	0.89922480620155	0.857142857142857	1	1	0.88125	1	0.904051172707889	0.901408450704225	0.920720720720721	1	1	0.856643356643357	0.945945945945946	1	0.923076923076923	0.880794701986755	0.901840490797546	1	0.913461538461538	1	1	1	0.891067538126362	1	0.957787481804949	1	1	0.881578947368421	0.92	1	1	0.897233201581028	0.926086956521739	0.916666666666667	1	1	0.928870292887029	1	1	1	1	0.916820702402957	1	1	0.86986301369863	0.940909090909091	0.77319587628866	0.943089430894309	0.852140077821012	0.911544950590504	1	1	1	1	0.941558441558442	1	1	0.905797101449275	1	1	0.853211009174312	0.921739130434783	0.953430537405762	0.901234567901235	1	0.887640449438202	1	1	0.869767441860465	1	1	1	1	0.926501035196687	1	1	0.8671875	1	1	0.908141962421712	0.924920127795527	0.892793329362716	1	0.904617713853142	1	1	1	0.886075949367089	1	1	0.91875	1	1	0.921875	0.887272727272727	0.992409867172676	1	0.91812865497076	0.93	1	0.917355371900826	1
scaffold130012|size1429_379_C/T	0.799717912552891	0.635897435897436	0.611111111111111	0.765822784810127	0.823943661971831	0.82225656877898	0.525510204081633	0.7265625	0.607843137254902	0.860215053763441	0.660194174757282	0.57	0.691699604743083	0.540540540540541	0.594890510948905	0.703125	0.613559322033898	0.779342723004695	0.673575129533679	0.855072463768116	0.552631578947368	0.744493392070485	0.736986301369863	1	0.800865800865801	0.745901639344262	0.894366197183099	1	0.719745222929936	0.814070351758794	0.68359375	0.714285714285714	0.703125	0.846796657381616	0.834967320261438	0.852791878172589	0.886384976525822	0.845070422535211	0.755145396516864	0.67342799188641	0.716867469879518	0.865671641791045	0.909385113268608	0.928205128205128	0.75886524822695	0.77645788336933	1	0.641337386018237	0.628875520592318	0.674698795180723	0.569794050343249	0.585644371941272	0.802603036876356	0.958333333333333	0.914089347079038	0.700149925037481	0.779643231899265	0.790322580645161	0.881987577639752	0.867549668874172	0.762214983713355	0.840078973346496	0.732142857142857	0.778494623655914	0.819188191881919	0.673469387755102	0.873493975903614	0.602857142857143	0.883582089552239	0.627906976744186	0.675324675324675	0.787581699346405	0.777142857142857	0.659375	0.892703862660944	0.633262260127932	0.657276995305164	0.787003610108303	1	0.898989898989899	0.531468531468531	0.945652173913043	0.957547169811321	0.810650887573965	0.688741721854305	0.625766871165644	0.829383886255924	0.807692307692308	0.770318021201413	0.817567567567568	0.813793103448276	0.799564270152505	0.669503546099291	0.771470160116448	0.74798927613941	0.777777777777778	0.740131578947368	0.694545454545455	0.899408284023669	0.598993288590604	0.83596837944664	0.808695652173913	0.679012345679012	0.87964989059081	0.79608938547486	0.682008368200837	0.807017543859649	0.744807121661721	0.613333333333333	0.692307692307692	0.578558225508318	0.770588235294118	0.754273504273504	0.60958904109589	0.827272727272727	0.670103092783505	0.658536585365854	0.696498054474708	0.812243914196192	0.682410064003531	0.865030674846626	0.85140562248996	0.914179104477612	0.720779220779221	0.904191616766467	0.816993464052288	0.690821256038647	0.67816091954023	0.813186813186813	0.686635944700461	0.608695652173913	0.755145396516864	0.77970297029703	0.771276595744681	0.758426966292135	0.73469387755102	0.806060606060606	0.655813953488372	0.761772853185596	0.711502782931354	0.997416020671835	0.759206798866855	0.698035160289555	0.712344280860702	0.830223880597015	0.671875	0.88862837045721	0.832703213610586	0.764091858037578	0.746209098164405	0.696843359142347	0.782672540381791	0.727479182437547	0.701492537313433	0.856353591160221	0.645833333333333	0.898876404494382	0.653153153153153	0.760606060606061	0.55	0.855670103092783	0.752293577981651	0.659722222222222	0.643636363636364	0.889943074003795	0.792372881355932	0.535087719298246	775	0.637149028077754	0.706611570247934	0.748826291079812
scaffold130060|size1426_1351_G/A	1	0.943127962085308	1	1	1	0.911424903722721	0.922727272727273	0.907407407407407	1	0.858974358974359	0.919642857142857	0.904255319148936	1	0.90625	1	0.950980392156863	1	0.919028340080972	0.917808219178082	1	1	1	0.945054945054945	1	0.942857142857143	1	1	888	0.964973730297723	0.970414201183432	0.890756302521008	0.868421052631579	0.914438502673797	1	1	1	0.896373056994819	0.935897435897436	0.957012288595329	1	1	1	1	0.8875	0.917355371900826	0.910575427682737	0.902887139107612	0.96011396011396	0.895937277263008	1	0.928104575163399	1	0.908854166666667	0.969387755102041	0.906896551724138	1	0.881395348837209	0.916155419222904	0.912213740458015	0.917857142857143	1	0.901260504201681	0.897435897435897	0.918918918918919	1	1	0.914285714285714	0.912442396313364	0.920765027322404	1	0.927659574468085	0.910204081632653	1	0.918158567774936	1	0.899159663865546	0.880952380952381	0.947478991596639	1	0.841121495327103	1	0.99250936329588	0.958549222797927	1	1	0.918256130790191	0.894259818731118	0.921610169491525	0.911504424778761	1	0.976439790575916	0.88860103626943	1	0.964346349745331	1	1	1	0.99820788530466	0.902964959568733	1	1	1	0.900406504065041	1	1	1	1	0.930313588850174	1	1	1	1	0.998178506375228	0.946859903381642	1	1	0.963963963963964	0.898692810457516	0.91810737033667	0.999785407725322	0.923076923076923	1	1	0.997076023391813	0.994974874371859	1	1	0.942028985507246	0.898245614035088	0.92	0.940366972477064	0.957012288595329	1	0.916876574307305	0.966037735849057	0.891495601173021	0.916666666666667	0.912587412587413	1	1	0.894488188976378	1	0.940366972477064	1	0.996503496503496	0.87683284457478	0.906273620559335	0.917838638045892	0.908722109533469	0.924363636363636	0.902377972465582	0.900653594771242	0.907209136331192	1	0.994949494949495	0.936170212765957	1	1	0.918793503480278	1	1	1	1	1	1	1	0.943521594684385	0.954545454545455	0.924585218702866	1	1
scaffold130088|size1424_644_G/T	0.88568129330254	0.67379679144385	0.627551020408163	0.839344262295082	0.841328413284133	0.734056987788331	0.902702702702703	0.810810810810811	0.8	0.550561797752809	0.822222222222222	0.893333333333333	0.647953216374269	0.745614035087719	0.634177215189873	0.895287958115183	0.814469078179697	0.672473867595819	0.744186046511628	0.749244712990937	0.842911877394636	0.763940520446097	0.915540540540541	0.8	0.923076923076923	0.702564102564103	0.765714285714286	0.836134453781513	0.731934731934732	0.793388429752066	0.828947368421053	0.77859778597786	0.759162303664921	0.965034965034965	0.774847870182556	0.770870337477798	0.722060252672498	0.762376237623762	0.779315070537568	1	0.642857142857143	0.818181818181818	0.804627249357326	0.748201438848921	0.716666666666667	0.817104149026249	0.715575620767494	0.717948717948718	0.817044100119189	0.797752808988764	0.805352798053528	0.660056657223796	0.686075949367089	0.609375	0.750853242320819	0.650434782608696	0.80462962962963	0.677777777777778	0.752485089463221	0.901574803149606	0.805084745762712	0.834654586636467	0.723646723646724	0.830985915492958	0.718849840255591	0.995305164319249	0.782747603833866	0.742537313432836	0.701298701298701	0.800865800865801	0.850467289719626	0.631578947368421	0.738197424892704	0.83974358974359	0.792307692307692	0.74251497005988	0.796511627906977	0.886046511627907	1	735	0.838174273858921	0.742857142857143	0.818181818181818	0.631868131868132	0.721739130434783	0.789285714285714	0.744868035190616	0.806741573033708	0.920962199312715	0.703583061889251	0.824016563146998	0.701234567901235	0.674509803921569	0.791338582677165	0.757097791798107	0.689008042895442	1	0.676413255360624	0.574404761904762	0.82509505703422	0.5810147299509	0.839009287925697	0.803389830508475	0.613508442776735	0.826603325415677	0.800925925925926	0.824347826086957	0.823899371069182	0.611111111111111	0.773333333333333	0.752808988764045	0.85207100591716	0.842010771992819	0.91747572815534	0.922413793103448	0.823076923076923	0.677248677248677	0.726114649681529	0.718909710391823	0.810415447630193	0.738916256157635	0.824120603015075	0.815384615384615	0.824675324675325	0.804347826086957	0.651685393258427	0.665369649805447	0.880851063829787	0.746781115879828	0.810077519379845	0.738515901060071	0.779315070537568	0.722595078299776	0.730366492146597	0.907894736842105	0.7217125382263	0.754208754208754	0.954545454545455	0.869179600886918	0.840525328330206	0.925867507886435	0.759649122807018	0.821973550356053	0.736842105263158	0.905660377358491	0.800623052959502	0.676096181046676	0.715930902111324	0.565862708719852	0.73616680032077	0.696316886726894	0.809226932668329	0.697478991596639	1	0.70995670995671	0.942446043165468	0.681818181818182	0.806451612903226	0.785166240409207	0.933962264150943	0.672340425531915	0.666666666666667	0.92817679558011	0.80253164556962	0.729838709677419	0.906666666666667	0.824817518248175	0.758426966292135	0.794466403162055	0.665198237885463	0.909980430528376
scaffold130088|size1424_676_C/T	0.779700115340254	0.786096256684492	0.872448979591837	0.777049180327869	0.804428044280443	0.789687924016282	0.772972972972973	0.756756756756757	0.662068965517241	0.820224719101124	0.866666666666667	0.76	0.847953216374269	0.929824561403509	0.926489226869455	0.664921465968586	0.822637106184364	0.9198606271777	0.848837209302326	0.891238670694864	0.857692307692308	0.864312267657993	0.739864864864865	0.683720930232558	0.594871794871795	0.846153846153846	0.725714285714286	0.831932773109244	0.722610722610723	0.776859504132231	0.68859649122807	0.904059040590406	0.836842105263158	0.618881118881119	0.81947261663286	0.898756660746004	0.827016520894072	0.910891089108911	0.819598398240739	0.769230769230769	0.771428571428571	0.817938420348059	0.712082262210797	0.705035971223022	0.7	0.853140916808149	0.778781038374718	0.858974358974359	0.914183551847437	0.820224719101124	0.873479318734793	0.889518413597734	0.863291139240506	875	0.839041095890411	0.820869565217391	0.84537037037037	0.824074074074074	0.763419483101392	0.820866141732283	0.858356940509915	0.639864099660249	0.914529914529915	0.857394366197183	0.932907348242812	0.835680751173709	0.853035143769968	0.850746268656716	0.886363636363636	0.727272727272727	0.785046728971963	0.890977443609023	0.854077253218884	0.766025641025641	0.880769230769231	0.710578842315369	0.779069767441861	0.776744186046512	0.838709677419355	935	0.727272727272727	0.875444839857651	0.775401069518717	0.862637362637363	0.904347826086957	0.846428571428571	0.832844574780059	0.784269662921348	0.655172413793103	0.817589576547231	0.768115942028985	1	0.826143790849673	0.840551181102362	0.750788643533123	0.836461126005362	0.666666666666667	0.869395711500975	0.928358208955224	0.901140684410646	0.923076923076923	0.922600619195046	0.711864406779661	0.800751879699248	0.736342042755344	0.796296296296296	0.80695652173913	0.912225705329154	0.944444444444444	0.906666666666667	0.745980707395498	0.834319526627219	0.755834829443447	0.800970873786408	0.823275862068966	0.684615384615385	0.931216931216931	0.93312101910828	0.998783454987834	0.631558416227814	0.812807881773399	0.809045226130653	0.793846153846154	0.853896103896104	0.809782608695652	0.838951310861423	0.885214007782101	0.6	0.875536480686695	0.89922480620155	0.80565371024735	0.819598398240739	0.903803131991051	0.842931937172775	0.723684210526316	0.837920489296636	0.841750841750842	0.838383838383838	0.798672566371681	0.75891181988743	0.917981072555205	0.876977152899824	0.803261977573904	0.781954887218045	0.724528301886792	0.672897196261682	0.828389830508475	0.917466410748561	0.812615955473098	0.907051282051282	0.918693537178596	0.759351620947631	0.756302521008403	0.807511737089202	0.917748917748918	0.906474820143885	0.833333333333333	0.838709677419355	0.930946291560102	0.764150943396226	0.91063829787234	925	0.754612546125461	0.774683544303797	0.828629032258065	0.8	0.784671532846715	0.870786516853933	0.697628458498024	0.902654867256637	0.849315068493151
scaffold130088|size1424_678_G/A	0.39838337182448	0.582887700534759	0.73469387755102	0.422950819672131	0.44280442804428	0.495923913043478	0.592391304347826	0.54954954954955	0.572413793103448	0.741573033707865	0.422222222222222	0.373333333333333	0.704918032786885	0.824561403508772	0.848101265822785	0.460732984293194	0.550758459743291	0.745644599303136	0.677325581395349	0.670694864048338	0.789272030651341	0.630111524163569	0.491525423728814	0.395348837209302	0.38659793814433	0.597938144329897	0.469914040114613	0.663865546218487	0.540792540792541	0.338842975206612	0.478070175438596	0.588888888888889	0.617801047120419	0.444055944055944	0.606490872210953	0.630550621669627	0.578231292517007	0.683168316831683	0.57106462086882	0.471464019851117	0.654676258992806	0.440428380187416	0.384020618556701	0.647482014388489	0.541666666666667	0.430143945808637	0.54524886877828	0.676282051282051	0.665871121718377	0.640449438202247	0.693430656934307	0.762039660056657	0.477157360406091	0.484375	0.665529010238908	0.666086956521739	0.560185185185185	0.439703153988868	0.404382470119522	0.541338582677165	0.584745762711864	0.428571428571429	0.612535612535613	0.485915492957746	0.559105431309904	0.320754716981132	0.570967741935484	0.626865671641791	0.607142857142857	0.308695652173913	0.507042253521127	0.87218045112782	0.579399141630901	0.432692307692308	0.626923076923077	0.534930139720559	0.465116279069767	0.530373831775701	0.423963133640553	745	0.545454545454545	0.765124555160142	0.475935828877005	0.774725274725275	0.626086956521739	0.60573476702509	0.583577712609971	0.540540540540541	0.333333333333333	0.514657980456026	0.610766045548654	0.717821782178218	0.826143790849673	0.572834645669291	0.403785488958991	0.734584450402145	0.341818181818182	0.707602339181287	0.695522388059701	0.633079847908745	0.713114754098361	0.820433436532508	0.465195246179966	0.646616541353383	0.386634844868735	0.502325581395349	0.561739130434783	0.739811912225705	0.819444444444444	0.773333333333333	0.608346709470305	0.650887573964497	0.561938958707361	0.577669902912621	0.452586206896552	0.461538461538462	0.481481481481481	0.713375796178344	0.60842054027744	0.551482059282371	0.522167487684729	0.472081218274112	0.461538461538462	0.493506493506494	0.46195652173913	0.632958801498127	0.558365758754864	0.190677966101695	0.600858369098712	0.701550387596899	0.653710247349823	0.57106462086882	0.702460850111857	0.515706806282722	0.543859649122807	0.773700305810398	0.528619528619529	0.434343434343434	0.65410199556541	0.412757973733583	0.647709320695103	0.583479789103691	0.55442522889115	0.517293233082707	0.371698113207547	0.473520249221184	0.672316384180791	0.650671785028791	0.673469387755102	0.629510825982358	0.555941626129256	0.493765586034913	0.467226890756303	0.548235294117647	0.792207792207792	0.474820143884892	0.833333333333333	0.622119815668203	0.39386189258312	0.5	0.595744680851064	725	0.499079189686924	0.488607594936709	0.508064516129032	0.511111111111111	0.503649635036496	0.662921348314607	0.509881422924901	0.68141592920354	0.590196078431373
scaffold130378|size1409_440_G/C	0.671511627906977	0.722513089005236	0.721518987341772	0.724264705882353	0.67037037037037	0.686390532544379	0.618320610687023	0.656488549618321	0.551470588235294	0.732142857142857	0.592233009708738	0.5625	0.663562281722934	0.846153846153846	0.720052083333333	0.717948717948718	0.759630200308166	0.574561403508772	0.776315789473684	0.715555555555556	0.676190476190476	0.669980119284294	0.750877192982456	0.774193548387097	0.711206896551724	0.7981220657277	0.647058823529412	0.74585635359116	0.755813953488372	0.804123711340206	0.879120879120879	0.764516129032258	0.745222929936306	0.763837638376384	0.704697986577181	0.705756929637527	0.696409140369967	0.78804347826087	0.691609988894981	0.731591448931116	0.615819209039548	0.774032459425718	0.647435897435897	0.5	0.828282828282828	0.681904761904762	0.610136452241715	0.719387755102041	0.721655668866227	0.428571428571429	0.681081081081081	0.694668820678514	0.704081632653061	0.715909090909091	0.76605504587156	0.692592592592593	0.634660421545667	0.601054481546573	0.571273122959739	0.614770459081836	0.649859943977591	0.542394014962594	0.629969418960245	0.536842105263158	0.661971830985915	0.716535433070866	0.55241935483871	0.566539923954373	0.734545454545455	0.68609865470852	0.545454545454545	0.702702702702703	0.535911602209945	0.696476964769648	0.674509803921569	0.697201017811705	0.753846153846154	0.511627906976744	0.596491228070175	0.651006711409396	0.635983263598326	0.754716981132076	0.553763440860215	0.777027027027027	0.619047619047619	0.805447470817121	0.775862068965517	0.623333333333333	0.671641791044776	0.72280701754386	0.578651685393258	0.799435028248588	0.715361445783133	0.682442748091603	0.664688427299703	0.80188679245283	0.666666666666667	0.619771863117871	0.613445378151261	0.721915285451197	0.75717017208413	0.766899766899767	0.820707070707071	0.604966139954853	0.599496221662469	0.50920245398773	0.698412698412698	0.638364779874214	0.504761904761905	0.633802816901408	0.643382352941177	0.746113989637306	0.683467741935484	0.89010989010989	0.726973684210526	0.828571428571429	0.570707070707071	0.692307692307692	0.834327197303604	0.579581993569132	0.772093023255814	0.741935483870968	0.644444444444444	0.889795918367347	0.656488549618321	0.713375796178344	0.660550458715596	0.66804979253112	0.66260162601626	0.724576271186441	0.774590163934426	0.691609988894981	0.75984990619137	0.760814249363868	0.586345381526104	0.801393728222996	0.785478547854785	0.76303317535545	0.802768166089965	0.667003027245207	0.614564831261101	0.641137855579869	0.739845261121857	0.918575063613232	0.639109697933227	0.714801444043321	0.552364864864865	0.723174030658251	0.772881355932203	0.70935960591133	0.567088607594937	0.696022727272727	0.738701725554643	0.806976744186046	0.713375796178344	0.725352112676056	0.630952380952381	0.75	0.71304347826087	0.727272727272727	0.790076335877863	0.635359116022099	0.594758064516129	0.828571428571429	0.741154562383613	0.743494423791822	0.636363636363636	0.804511278195489	0.676211453744493	0.585858585858586	0.740816326530612
scaffold130431|size1406_177_C/T	0.730897009966777	0.717821782178218	0.850515463917526	0.586206896551724	0.834757834757835	0.844660194174757	0.893719806763285	0.592920353982301	0.491379310344828	0.850467289719626	0.6	0.54320987654321	0.813676907829534	0.724137931034483	0.845569620253165	0.855614973262032	0.690397350993378	0.940886699507389	0.628070175438596	0.577114427860697	0.576419213973799	0.790884718498659	0.75297619047619	0.853174603174603	0.828571428571429	0.716417910447761	0.634005763688761	0.631578947368421	0.764179104477612	0.659259259259259	0.803846153846154	0.770833333333333	0.716981132075472	0.713068181818182	0.938297872340425	0.700440528634361	0.692513368983957	0.832089552238806	0.734236422052955	0.734756097560976	0.668789808917197	0.916445623342175	0.688202247191011	0.655172413793103	0.790697674418605	0.818618042226487	0.647201946472019	0.937086092715232	0.632253202712886	0.703703703703704	0.78740157480315	0.907180385288967	0.814332247557003	0.697674418604651	0.681114551083591	0.847250509164969	0.831622176591376	0.711775043936731	0.754303599374022	0.660211267605634	0.726415094339623	0.612798264642082	0.717948717948718	0.663201663201663	0.841642228739003	0.676190476190476	0.76038338658147	0.695652173913043	0.823809523809524	0.673728813559322	0.581521739130435	0.585443037974684	0.51063829787234	0.617816091954023	0.817543859649123	0.727069351230425	0.721991701244813	0.860619469026549	0.726315789473684	0.897435897435897	0.753036437246964	0.841409691629956	0.595652173913043	0.555555555555556	0.798850574712644	0.773778920308483	0.711111111111111	0.660287081339713	0.99622641509434	0.741741741741742	0.717194570135747	0.7	0.885817307692308	0.545953360768176	0.743827160493827	0.594339622641509	0.648562300319489	0.818984547461369	0.619318181818182	0.793363499245852	0.833075734157651	0.619909502262443	0.661431064572426	0.710120068610635	0.881313131313131	0.830645161290323	0.900414937759336	0.735015772870662	0.621621621621622	0.740740740740741	0.748538011695906	0.784386617100372	0.670995670995671	0.807881773399015	0.81304347826087	0.824427480916031	0.717041800643087	0.656357388316151	0.614422862246037	0.836039286430146	0.761904761904762	0.79746835443038	0.657738095238095	0.721105527638191	0.771144278606965	0.759398496240602	0.798701298701299	0.699551569506726	0.76271186440678	0.636842105263158	0.700906344410876	0.734236422052955	0.771309771309771	0.530938123752495	0.605769230769231	0.607242339832869	0.723320158102767	0.650190114068441	0.639821029082774	0.667104399212081	0.678470254957507	0.617582417582418	0.802891933028919	0.675054704595186	0.903030303030303	0.996610169491525	0.674033149171271	0.723785166240409	0.686106346483705	0.73497997329773	0.765039727582293	1	0.924515698062792	0.911025145067698	0.66120218579235	0.717241379310345	1	0.717171717171717	0.76890756302521	0.684210526315789	0.505376344086022	0.759776536312849	0.6513470681458	0.656488549618321	0.627599243856333	0.815286624203822	0.788961038961039	0.696969696969697	0.682565789473684	0.513812154696133	0.868794326241135
scaffold130443|size1406_1045_C/T	1	0.857142857142857	1	1	0.922727272727273	0.840740740740741	1	0.842105263157895	1	1	0.879310344827586	1	1	1	0.886850152905199	1	0.875389408099688	1	1	1	0.873015873015873	1	1	1	1	1	1	1	0.865443425076453	1	1	1	1	0.859934853420195	1	1	1	0.888888888888889	0.952250386418024	1	1	0.873121869782972	1	1	1	0.906953966699314	0.904109589041096	0.83695652173913	1	1	0.886363636363636	1	1	1	0.996124031007752	1	0.900273224043716	1	1	1	1	1	0.917748917748918	1	0.927631578947368	0.892857142857143	0.933014354066986	0.995283018867924	1	0.864864864864865	0.844559585492228	0.86	1	0.864583333333333	1	1	896	1	0.954887218045113	1	1	0.926530612244898	1	0.932330827067669	0.925925925925926	0.929752066115702	1	1	1	0.875968992248062	0.917989417989418	0.873846153846154	1	0.971739130434783	1	1	0.840163934426229	1	1	0.9	0.995661605206074	0.875346260387812	1	0.889855072463768	1	0.902173913043478	0.877840909090909	0.882113821138211	0.9375	0.984848484848485	0.918330308529946	1	0.906024096385542	0.8	0.829268292682927	1	1	0.890566037735849	0.8898333900034	1	0.992481203007519	1	0.857142857142857	1	0.841059602649007	0.997014925373134	0.863636363636364	0.946107784431138	1	0.886792452830189	0.905263157894737	0.952250386418024	0.919315403422983	1	0.916666666666667	0.8359375	1	0.879781420765027	1	1	1	1	1	1	0.911854103343465	0.847457627118644	1	1	905	0.866740088105727	1	0.864779874213837	1	0.926470588235294	0.852112676056338	1	0.867647058823529	0.875816993464052	1	1	0.944162436548223	1	1	1	1	1	0.86697247706422	0.939393939393939	1	1	0.900216919739696
scaffold130490|size1404_788_A/T	1	1	1	0.9182156133829	0.940928270042194	0.897569444444444	1	1	0.956140350877193	1	0.907894736842105	1	1	1	0.898809523809524	0.889705882352941	1	1	0.934027777777778	1	1	1	0.921739130434783	1	1	1	0.917197452229299	0.891089108910891	0.956923076923077	0.957746478873239	0.936170212765957	0.936073059360731	1	1	0.907407407407407	1	0.92351598173516	1	0.956917830043584	0.890675241157556	1	1	0.921824104234528	0.883333333333333	1	1	1	0.937254901960784	0.918195718654434	1	1	1	1	0.940298507462687	1	0.905339805825243	0.930681818181818	1	1	1	0.940119760479042	1	1	1	0.918803418803419	0.943181818181818	0.945454545454545	0.995073891625616	1	1	0.93048128342246	0.905511811023622	0.840236686390533	0.893238434163701	1	0.943152454780362	1	0.912408759124088	1	1	1	0.995515695067265	0.909090909090909	1	1	1	0.898550724637681	0.958333333333333	1	1	1	1	0.88785046728972	0.949740034662045	0.851515151515152	0.927927927927928	0.91497975708502	0.930946291560102	0.909090909090909	1	0.913123844731978	1	0.878504672897196	0.938814531548757	0.895833333333333	0.869565217391304	0.927966101694915	0.872727272727273	1	1	0.997967479674797	1	1	0.930817610062893	0.894230769230769	1	0.913875598086124	0.889328063241107	1	0.922455220620358	1	0.872222222222222	1	0.923387096774194	0.959770114942529	1	1	0.925531914893617	0.918552036199095	1	0.929292929292929	0.956917830043584	0.923076923076923	0.93733681462141	1	0.931818181818182	0.940350877192982	1	0.943152454780362	1	1	1	1	0.896162528216704	0.997885835095137	0.939393939393939	1	0.998071359691418	0.870588235294118	0.908348457350272	0.896219421793921	1	0.913687881429817	1	0.838150289017341	0.8375	0.898989898989899	1	0.878260869565217	1	0.959276018099548	0.908450704225352	1	0.927215189873418	0.923404255319149	1	1	0.926470588235294	1	0.917582417582418	0.913793103448276
scaffold130508|size1403_322_G/T	0.86450540315877	0.925196850393701	0.954022988505747	0.957507082152975	1	0.930232558139535	0.799086757990868	0.787878787878788	0.895522388059702	0.871287128712871	0.928571428571429	0.95	1	0.982142857142857	0.86353711790393	0.89	1	0.952830188679245	0.919512195121951	0.892537313432836	0.890688259109312	0.912790697674419	1	0.94921875	0.93993993993994	0.883597883597884	0.932038834951456	0.964285714285714	0.902350813743219	0.8	0.923295454545455	0.997159090909091	0.917910447761194	1	1	0.80188679245283	0.999222999222999	0.820408163265306	0.914546453525671	0.926760563380282	1	0.924226254002134	0.830022075055188	1	0.829268292682927	0.932956951305575	0.92018779342723	0.929032258064516	1	0.846938775510204	0.899553571428571	0.918097754293263	0.845965770171149	0.898148148148148	0.83008356545961	0.917597765363129	0.919272727272727	1	0.895598771750256	0.839017735334243	0.903719912472648	0.811912225705329	1	0.92511013215859	0.796511627906977	0.850202429149798	1	0.882562277580071	1	912	0.883408071748879	0.923076923076923	0.9	0.921965317919075	0.920634920634921	0.919765166340509	0.856521739130435	0.910557184750733	0.921768707482993	1	0.900302114803625	0.818548387096774	0.911538461538462	0.86283185840708	0.900621118012422	0.905444126074499	1	0.920997920997921	0.913265306122449	0.928374655647383	1	0.892491467576792	0.916571428571429	0.935843793584379	0.850710900473934	1	0.833333333333333	1	0.923937360178971	0.915593705293276	0.943225806451613	0.82648401826484	0.820740740740741	0.891791044776119	1	1	1	0.789325842696629	0.815384615384615	0.872093023255814	0.805970149253731	0.886255924170616	0.793023255813953	0.995327102803738	0.959641255605381	0.99290780141844	1	0.89247311827957	0.912881144990666	0.916242317822651	0.828703703703704	0.842931937172775	0.922169811320755	1	0.896039603960396	1	0.823960880195599	0.939086294416244	0.887700534759358	0.921348314606742	0.914141414141414	0.914546453525671	0.908067542213884	0.9064039408867	0.939393939393939	1	0.914201183431953	0.796791443850267	0.920814479638009	0.923465096719933	0.950558213716108	0.77196261682243	0.999054820415879	0.998768472906404	0.820819112627986	0.865229110512129	1	0.828571428571429	0.842857142857143	0.820475847152127	0.911682504192286	0.998751560549313	1	0.996978851963746	0.907488986784141	0.944723618090452	1	1	0.995884773662551	0.792452830188679	1	0.923611111111111	0.9	0.770992366412214	0.915441176470588	0.876712328767123	0.925566343042071	0.935135135135135	0.901153212520593	0.959349593495935	0.933125972006221
scaffold130508|size1403_328_G/T	1	0.84251968503937	0.923371647509579	0.940509915014164	1	0.799222797927461	1	1	0.985074626865672	1	0.928571428571429	0.93	1	1	0.903930131004367	1	0.893506493506493	0.89622641509434	0.897560975609756	0.916417910447761	0.910931174089069	0.94368932038835	0.795795795795796	0.90234375	0.927927927927928	0.904761904761905	1	0.799107142857143	0.927667269439421	0.7875	0.758522727272727	0.857954545454545	0.895522388059702	0.851010101010101	0.807142857142857	0.926100628930818	1	1	0.910155989520901	0.895774647887324	1	0.820704375667022	0.894039735099338	0.831168831168831	0.926829268292683	0.922316384180791	0.945226917057903	0.870967741935484	0.903365906623236	0.806122448979592	1	0.924702774108322	0.909313725490196	0.907407407407407	0.910863509749304	0.832402234636871	0.999272197962154	0.835347432024169	0.781762295081967	0.849726775956284	0.905908096280088	1	0.930666666666667	0.923641703377386	0.895348837209302	0.951417004048583	0.88	0.914590747330961	0.812154696132597	0.9	0.896860986547085	1	1	0.898843930635838	0.777777777777778	0.909980430528376	0.778260869565217	1	0.921768707482993	1	1	0.995967741935484	0.946153846153846	0.880530973451327	0.93167701863354	0.934097421203438	0.839673913043478	0.912681912681913	1	0.917355371900826	0.840182648401826	0.841296928327645	0.876571428571429	0.900837988826816	0.888625592417062	0.919571045576407	0.925925925925926	0.927762039660057	0.997762863534676	1	0.909677419354839	0.863013698630137	1	0.78544776119403	1	0.928571428571429	0.936908517350158	0.952247191011236	0.8	0.744186046511628	0.998507462686567	0.961904761904762	0.888372093023256	0.817757009345794	1	0.74468085106383	1	0.825268817204301	0.918689068657955	0.912363891815947	0.99537037037037	0.994764397905759	0.917452830188679	0.938502673796791	0.881188118811881	1	1	0.761421319796954	0.914438502673797	0.887640449438202	0.828282828282828	0.910155989520901	0.885553470919325	0.928571428571429	0.94949494949495	0.80253164556962	0.905044510385757	0.893048128342246	0.789115646258503	0.823380992430614	0.915470494417863	0.900934579439252	0.902646502835539	0.804187192118227	0.902730375426621	1	1	0.917770034843206	0.820408163265306	0.999279019466474	0.91834451901566	0.93	0.90885072655218	0.913897280966767	1	1	808	0.954225352112676	0.843621399176955	0.952830188679245	0.82312925170068	1	0.870588235294118	1	0.911764705882353	0.910958904109589	0.919093851132686	0.875675675675676	0.914332784184514	0.894308943089431	0.825816485225505
scaffold130508|size1403_332_A/G	0.995840266222962	1	1	0.875354107648725	0.957746478873239	0.892626131953428	1	1	0.955223880597015	0.95049504950495	0.908163265306122	0.9	0.998946259220232	0.990990990990991	0.904709748083242	955	0.879220779220779	0.995283018867924	0.926829268292683	0.997014925373134	0.995951417004049	0.996124031007752	1	1	0.993993993993994	0.989247311827957	0.953883495145631	0.879464285714286	0.91500904159132	0.9125	0.923295454545455	0.917613636363636	0.828358208955224	0.994949494949495	0.891071428571429	0.998427672955975	0.899688958009331	0.995918367346939	0.949911819665872	0.895774647887324	0.995454545454545	0.995726495726496	0.904656319290466	0.883116883116883	0.99390243902439	1	0.995305164319249	1	0.905486148832156	0.86734693877551	0.912946428571429	0.996036988110964	1	0.944444444444444	1	0.923184357541899	0.93731778425656	0.996974281391831	0.997952917093142	0.998635743519782	0.87089715536105	0.994769874476987	0.997326203208556	0.998531571218796	0.935860058309038	0.947368421052632	1	1	1	992	0.937219730941704	0.888888888888889	0.918181818181818	0.921965317919075	0.996031746031746	0.931372549019608	1	0.92511013215859	1	0.987654320987654	0.990936555891239	0.899193548387097	0.996153846153846	0.995555555555556	1	1	0.896739130434783	0.885654885654886	1	0.997245179063361	1	0.996587030716723	0.931428571428571	0.940027894002789	0.90521327014218	0.849462365591398	0.996913580246914	0.998583569405099	0.92841163310962	0.997138769670958	0.91343669250646	1	0.927407407407407	0.899253731343284	0.851851851851852	0.907738095238095	0.907086614173228	0.887323943661972	0.984615384615385	1	1	0.990476190476191	0.87906976744186	1	0.901345291479821	1	0.898395721925134	0.916666666666667	0.997715472481828	0.906678383128295	0.893518518518518	0.900523560209424	1	0.887700534759358	0.846534653465347	0.997619047619048	0.997555012224939	1	0.860215053763441	1	0.853535353535353	0.949911819665872	0.902439024390244	0.889162561576355	0.993265993265993	0.954430379746835	0.92603550295858	1	0.891402714932127	0.995794785534062	0.89297124600639	0.992523364485981	0.890255439924314	0.913793103448276	0.996587030716723	0.93800539083558	0.905964912280702	0.998606271777003	0.89161554192229	0.997109826589595	0.911123532699832	0.99625468164794	0.891017173051519	1	0.907488986784141	0.924623115577889	0.92	1	0.907407407407407	1	0.921768707482993	0.826388888888889	1	0.905852417302799	0.920517560073937	0.996575342465753	1	0.87027027027027	1	0.995934959349594	0.902021772939347
scaffold130595|size1398_717_C/T	0.89989350372737	0.910714285714286	0.95959595959596	1	1	0.910029498525074	1	1	0.994535519125683	1	0.887640449438202	0.911111111111111	0.942050520059435	1	0.998793727382388	1	0.928452579034942	0.962790697674419	0.918767507002801	1	1	0.915167095115681	1	1	0.994974874371859	1	0.951388888888889	0.885057471264368	0.93979057591623	1	1	0.900826446280992	0.9375	0.917602996254682	0.942271880819367	0.938127090301003	0.921803127874885	1	0.958980614646697	0.927360774818402	0.947058823529412	0.892307692307692	0.898936170212766	1	0.854961832061069	1	0.952631578947368	0.943894389438944	0.904654654654655	0.927536231884058	1	1	0.943181818181818	0.949152542372881	1	1	0.927254098360656	0.945283018867925	0.936842105263158	1	1	0.918981481481482	0.919298245614035	0.920560747663551	1	0.952879581151832	1	0.903474903474903	1	0.903345724907063	0.878504672897196	1	0.857894736842105	0.891238670694864	1	1	0.961538461538462	0.931769722814499	0.944055944055944	1	1	1	0.914772727272727	1	1	1	1	1	0.91705069124424	1	0.916666666666667	0.9	1	0.9640625	1	0.88861985472155	0.898785425101215	0.998109640831758	1	0.927777777777778	1	0.997767857142857	1	0.925925925925926	0.997076023391813	1	0.936823104693141	0.914285714285714	0.951219512195122	0.883720930232558	0.924914675767918	0.895348837209302	0.904231625835189	0.994350282485876	0.952755905511811	0.907563025210084	0.889867841409692	0.996503496503496	0.919335125886091	0.99919011945738	1	0.994535519125683	1	0.915857605177994	0.917874396135266	1	0.925754060324826	1	1	1	0.889447236180904	0.958980614646697	1	0.943262411347518	1	1	0.958620689655172	0.911971830985915	0.943298969072165	0.998306519898391	0.998363338788871	0.918224299065421	1	0.922520661157025	1	1	0.926078028747433	0.999064546304958	1	0.99848828420257	0.915654952076677	1	1	0.938517179023508	1	1	0.9	0.918181818181818	0.997572815533981	0.974522292993631	0.953917050691244	0.902439024390244	0.921052631578947	0.921787709497207	0.906716417910448	0.935483870967742	1	1	1	1	1
scaffold130732|size1393_1186_A/G	1	0.901960784313726	1	0.881458966565349	0.873983739837398	0.891447368421053	0.832335329341317	0.992700729927007	0.917197452229299	1	0.89247311827957	0.905405405405405	0.942483660130719	944	0.997772828507795	0.949720670391061	1	0.899038461538462	0.996699669966997	0.87603305785124	0.995475113122172	1	0.9375	0.907975460122699	0.914893617021277	1	1	1	1	1	1	0.913194444444444	1	0.931034482758621	1	0.903030303030303	1	0.870192307692308	0.953329314440645	0.997530864197531	1	0.998845265588915	0.994350282485876	1	1	0.998170173833486	0.925925925925926	1	0.90711175616836	0.916666666666667	0.930288461538462	0.880690737833595	0.925925925925926	0.916666666666667	1	0.925093632958802	0.933801404212638	1	0.921348314606742	1	0.898843930635838	0.932494279176201	0.930232558139535	1	0.93167701863354	0.932692307692308	0.907335907335907	1	0.896848137535817	0.87551867219917	1	0.898039215686275	0.946902654867257	1	0.952380952380952	1	0.994897959183674	0.925133689839572	0.926829268292683	0.935323383084577	0.938775510204082	0.936507936507937	1	1	0.918918918918919	1	1	0.996932515337423	1	1	0.9002849002849	0.997607655502392	0.89386189258312	0.943025540275049	1	1	0.996732026143791	1	0.910543130990415	0.946577629382304	1	0.878571428571429	0.893787575150301	0.998073217726397	0.932515337423313	0.923076923076923	0.924050632911392	0.909090909090909	0.943820224719101	0.921052631578947	0.882896764252696	1	1	0.908256880733945	1	0.930232558139535	1	0.996402877697842	0.904593639575972	0.99811924017303	1	1	1	1	1	1	0.931924882629108	0.942105263157895	0.90521327014218	0.944444444444444	0.91747572815534	0.953329314440645	0.926573426573427	0.955399061032864	0.996124031007752	1	1	0.996491228070175	0.904145077720207	0.921719109746738	0.948467966573816	1	0.915559772296015	0.998888888888889	0.998080614203455	0.993464052287582	1	0.92003367003367	0.925182481751825	0.922354948805461	0.932285368802902	1	0.906316536550745	0.940499040307102	1	0.849462365591398	0.846774193548387	0.893617021276596	0.926289926289926	1	0.958620689655172	0.941520467836257	1	0.874301675977654	0.99644128113879	0.996062992125984	0.874074074074074	0.886524822695035	0.938317757009346	0.93801652892562	1
scaffold130732|size1393_1188_C/T	1	0.908496732026144	1	0.881818181818182	0.873983739837398	0.899671052631579	0.832335329341317	1	0.917197452229299	1	0.89247311827957	0.918918918918919	0.942483660130719	944	1	0.955307262569832	1	0.903846153846154	1	0.87603305785124	0.995475113122172	1	0.9375	0.907975460122699	0.914893617021277	1	0.996913580246914	1	1	1	1	0.913194444444444	1	0.931232091690544	1	0.903030303030303	1	0.869565217391304	0.954089040147509	1	1	1	1	1	1	0.999088422971741	0.929782082324455	1	0.908827785817656	0.916666666666667	0.930622009569378	0.880690737833595	0.925925925925926	0.916666666666667	1	0.926966292134832	0.934262948207171	1	0.926605504587156	1	0.898550724637681	0.931506849315068	0.933526011560694	1	0.93167701863354	0.927884615384615	0.907335907335907	1	0.899721448467967	0.879668049792531	1	0.898039215686275	0.951111111111111	1	0.948717948717949	1	1	0.925399644760213	0.926829268292683	0.935323383084577	0.940944881889764	0.936507936507937	1	1	0.918918918918919	1	1	1	1	1	0.9002849002849	1	0.89440203562341	0.943025540275049	1	0.997198879551821	1	1	0.910543130990415	0.94675540765391	1	0.876484560570071	0.894211576846307	0.998031496062992	0.932307692307692	0.91866028708134	0.924050632911392	0.912751677852349	0.943820224719101	0.921052631578947	0.884615384615385	1	1	0.908675799086758	1	0.930232558139535	1	1	0.904437720625315	0.999624342599549	1	1	0.996732026143791	1	1	0.997572815533981	0.934272300469484	0.947368421052632	0.90521327014218	0.944444444444444	0.91747572815534	0.954089040147509	0.928321678321678	0.955399061032864	1	1	1	1	0.904145077720207	0.923254029163469	0.947075208913649	1	0.914691943127962	0.99888765294772	0.998080614203455	1	1	0.92003367003367	0.925182481751825	0.922487223168654	0.932285368802902	1	0.908445706174592	0.940384615384615	1	0.849462365591398	0.846774193548387	0.899497487437186	0.926650366748166	1	0.958620689655172	0.941520467836257	1	0.874301675977654	1	1	0.874074074074074	0.886524822695035	0.938317757009346	0.938271604938272	1
scaffold130732|size1393_1197_T/C	1	0.908496732026144	0.992537313432836	0.881818181818182	0.873983739837398	0.898026315789474	0.832335329341317	1	0.917197452229299	1	0.89247311827957	0.905405405405405	0.941176470588235	944	1	0.955307262569832	0.998381877022654	0.903846153846154	1	0.87603305785124	1	1	0.9375	0.902597402597403	0.914893617021277	1	0.996913580246914	1	1	1	1	0.912891986062718	1	0.931232091690544	0.998198198198198	0.900826446280992	0.999162479061977	0.868932038834951	0.953553633162846	1	1	1	1	1	1	1	0.929611650485437	0.997142857142857	0.908761766835626	0.916666666666667	0.930455635491607	0.880690737833595	0.925696594427245	0.909090909090909	1	0.925093632958802	0.935194416749751	1	0.922528032619776	1	0.898843930635838	0.932571428571429	0.933139534883721	1	0.925233644859813	0.932038834951456	0.907692307692308	1	0.899721448467967	0.879668049792531	1	0.894117647058824	0.951327433628319	1	0.952380952380952	1	1	0.925399644760213	0.926829268292683	0.935323383084577	0.940944881889764	0.936507936507937	0.99537037037037	1	0.918918918918919	1	1	1	1	1	0.9	0.997607655502392	0.89440203562341	0.943025540275049	1	1	1	1	0.910543130990415	0.946666666666667	0.996598639455782	0.878859857482185	0.894211576846307	0.998076923076923	0.932515337423313	0.923444976076555	0.922242314647378	0.912751677852349	0.943820224719101	0.921052631578947	0.883256528417819	1	1	0.894977168949772	1	0.930232558139535	1	1	0.90539858728557	0.997933496148788	1	1	1	0.996644295302013	1	1	0.931924882629108	0.947368421052632	0.90521327014218	0.944444444444444	0.912621359223301	0.953553633162846	0.928321678321678	0.955399061032864	1	1	1	0.996491228070175	0.904145077720207	0.921658986175115	0.948467966573816	1	0.914691943127962	1	0.998080614203455	1	1	0.919191919191919	0.925182481751825	0.922487223168654	0.931076178960097	1	0.908445706174592	0.940499040307102	1	0.849462365591398	0.846774193548387	0.899497487437186	0.921760391198044	1	0.958620689655172	0.941520467836257	1	0.868715083798883	1	0.996062992125984	0.874074074074074	0.886524822695035	0.938432835820896	0.93801652892562	1
scaffold130784|size1390_1276_C/T	1	1	1	1	0.847619047619048	1	925	1	1	1	0.852459016393443	1	1	1	0.929971988795518	0.909090909090909	0.929333333333333	0.889473684210526	1	0.880530973451327	0.964912280701754	0.905660377358491	1	0.886666666666667	0.954545454545455	0.891666666666667	0.953177257525084	0.862660944206009	0.908587257617729	875	1	0.89568345323741	0.837837837837838	1	0.889125799573561	0.88135593220339	0.91280947255113	1	0.948720017029234	1	0.944444444444444	0.92318244170096	0.919402985074627	1	0.916666666666667	1	0.898395721925134	0.888888888888889	0.869166666666667	0.912621359223301	0.997619047619048	0.915697674418605	0.927272727272727	0.909090909090909	1	1	0.918181818181818	0.894736842105263	1	0.889370932754881	0.941176470588235	1	0.923913043478261	1	0.832278481012658	0.890710382513661	0.903780068728522	1	1	0.928571428571429	1	0.935114503816794	1	1	0.854700854700855	0.914529914529915	1	1	1	1	0.934615384615385	1	0.92156862745098	1	1	1	1	1	1	1	0.928792569659443	0.916955017301038	0.901785714285714	0.940520446096654	0.896907216494845	0.95583596214511	0.909465020576132	0.933913043478261	0.941935483870968	0.890130353817505	1	0.902374670184697	0.920086393088553	1	0.864150943396226	0.94392523364486	1	0.920792079207921	1	1	0.908396946564885	1	1	1	0.83248730964467	0.902985074626866	1	1	0.917701414958129	0.999777876499334	1	0.887417218543046	1	0.898809523809524	0.942105263157895	1	0.943620178041543	1	0.887387387387387	0.956730769230769	0.903225806451613	0.948720017029234	0.873563218390805	0.940366972477064	0.908333333333333	0.934508816120907	1	1	0.943444730077121	1	1	0.894514767932489	0.903626943005181	0.896802325581395	0.934280639431616	0.951048951048951	0.891447368421053	1	0.99781181619256	0.907039711191336	0.92948717948718	1	1	0.903930131004367	0.888888888888889	0.946666666666667	1	0.893258426966292	1	1	0.952830188679245	0.877862595419847	0.997959183673469	1	0.907756813417191	1	0.927601809954751	1	1	1	0.893569844789357
scaffold130784|size1390_1279_C/T	0.896879240162822	0.835227272727273	0.942148760330578	0.929368029739777	0.904761904761905	0.811145510835913	0.95625	0.848101265822785	1	0.931034482758621	0.868852459016393	0.935897435897436	0.86547811993517	0.811764705882353	0.894810659186536	0.946969696969697	888	1	0.909574468085106	0.973451327433628	0.890350877192982	0.947589098532495	0.912587412587413	0.906666666666667	0.757575757575758	0.941666666666667	0.849498327759197	0.935622317596567	1	0.908333333333333	0.970059880239521	0.892086330935252	1	1	1	0.902071563088512	0.794402583423035	1	0.9126551765543	1	808	0.909465020576132	0.82089552238806	0.792452830188679	0.901515151515151	0.886160714285714	0.922459893048128	0.905982905982906	1	0.883495145631068	0.90952380952381	0.799418604651163	0.887878787878788	0.896103896103896	1	1	0.835278858625162	0.898785425101215	1	0.869848156182213	0.773993808049536	0.851132686084142	0.91304347826087	1	0.908227848101266	0.890710382513661	0.934707903780069	0.897233201581028	0.91304347826087	0.910714285714286	0.911894273127753	0.916030534351145	0.818791946308725	0.913924050632911	1	0.9002849002849	0.83125	0.912579957356077	1	0.8125	0.884615384615385	0.91566265060241	1	1	0.852112676056338	0.848780487804878	0.926573426573427	1	0.938405797101449	0.808429118773946	1	0.802768166089965	1	0.888475836431227	0.914948453608247	0.899053627760252	0.905349794238683	0.932173913043478	0.909677419354839	0.90316573556797	1	0.860158311345646	0.91792656587473	0.898305084745763	0.928301886792453	0.841121495327103	0.997987927565392	1	0.911764705882353	0.968253968253968	0.906488549618321	0.890995260663507	1	0.917241379310345	0.888324873096447	0.917910447761194	1	1	0.898989898989899	0.916944259382634	0.944915254237288	0.933774834437086	0.945454545454545	1	0.968421052631579	0.920415224913495	0.919881305637982	0.866336633663366	1	0.884615384615385	1	0.9126551765543	0.882758620689655	1	0.895397489539749	0.821158690176322	1	0.824120603015075	1	0.909886264216973	1	0.871308016877637	1	0.777616279069767	0.797513321492007	0.783216783216783	1	0.81622678396872	0.967177242888403	0.831074977416441	0.903846153846154	0.908527131782946	0.827433628318584	1	0.944444444444444	1	0.909774436090226	0.915730337078652	0.926395939086294	0.853658536585366	1	1	0.918367346938776	1	0.916142557651992	0.838709677419355	0.877828054298643	0.8	0.816161616161616	0.835748792270531	0.798226164079823
scaffold130784|size1390_1281_C/A	1	1	1	1	0.847619047619048	1	925	1	1	1	0.852459016393443	1	1	1	0.929971988795518	0.909090909090909	0.929333333333333	0.889473684210526	1	0.880530973451327	0.964912280701754	0.905660377358491	1	0.886666666666667	0.954545454545455	0.891666666666667	0.953177257525084	0.862660944206009	0.908587257617729	875	1	0.895306859205776	0.837837837837838	1	0.889125799573561	0.88135593220339	0.91280947255113	1	0.948865574614424	1	0.944444444444444	0.92318244170096	0.919402985074627	1	0.916666666666667	1	0.898395721925134	0.888888888888889	0.869166666666667	0.912621359223301	1	0.917151162790698	0.927272727272727	0.909090909090909	1	1	0.918287937743191	0.894736842105263	1	0.889370932754881	0.941176470588235	1	0.923913043478261	1	0.832278481012658	0.890710382513661	0.903780068728522	1	1	0.928571428571429	1	0.935114503816794	1	1	0.854700854700855	0.914529914529915	1	1	1	1	0.934615384615385	1	0.92156862745098	1	1	1	1	1	1	1	0.927444794952681	0.916955017301038	0.901785714285714	0.940520446096654	0.896907216494845	0.95583596214511	0.909465020576132	0.933913043478261	0.941935483870968	0.890130353817505	1	0.902374670184697	0.920086393088553	1	0.864150943396226	0.94392523364486	1	0.920792079207921	1	1	0.91030534351145	1	1	1	0.83248730964467	0.902985074626866	1	1	0.918037518037518	1	1	0.884353741496599	1	0.898809523809524	0.942105263157895	1	0.943620178041543	1	0.887387387387387	0.956730769230769	0.903225806451613	0.948865574614424	0.873563218390805	0.940366972477064	0.908333333333333	0.934508816120907	1	1	0.943444730077121	1	1	0.894291754756871	0.903626943005181	0.896802325581395	0.934280639431616	0.951048951048951	0.892543859649123	1	1	0.907039711191336	0.92948717948718	1	1	0.903930131004367	0.888888888888889	0.953333333333333	1	0.898876404494382	1	1	0.952830188679245	0.885496183206107	0.997959183673469	1	0.907756813417191	1	0.927601809954751	1	1	1	0.893569844789357
scaffold130784|size1390_1297_C/T	0.786974219810041	0.545454545454545	0.859504132231405	0.579925650557621	0.619047619047619	0.580495356037152	0.79375	0.544303797468354	0.707865168539326	0.844827586206897	0.688524590163934	0.730769230769231	0.478119935170178	0.447058823529412	0.579831932773109	0.909090909090909	0.63150867823765	0.731578947368421	504	0.880530973451327	0.609649122807018	0.666666666666667	0.5	0.66	0.585858585858586	0.704166666666667	0.481605351170569	0.648068669527897	0.803324099722992	0.658333333333333	0.640718562874252	0.751798561151079	0.908108108108108	0.544303797468354	0.788912579957356	0.779661016949153	0.564047362755651	0.65	0.647950070800383	0.575851393188854	0.611111111111111	0.742112482853224	0.51044776119403	0.553459119496855	0.772727272727273	0.784598214285714	0.770053475935829	0.576923076923077	0.840833333333333	0.611650485436893	0.645238095238095	0.691860465116279	0.66969696969697	0.597402597402597	0.716535433070866	0.714285714285714	0.835278858625162	0.609311740890688	0.707589285714286	0.770065075921909	0.603715170278638	0.645091693635383	0.735507246376812	0.704684317718941	0.596825396825397	0.628415300546448	0.663230240549828	0.698412698412698	0.739130434782609	0.863095238095238	0.418502202643172	0.847328244274809	0.610738255033557	0.556962025316456	0.747863247863248	0.655270655270655	0.58125	0.547974413646055	0.8125	0.4375	0.811538461538462	0.630522088353414	0.862745098039216	0.781512605042017	0.387323943661972	0.560975609756098	0.685314685314685	0.556675062972292	0.713768115942029	0.50381679389313	0.481366459627329	0.667820069204152	0.732142857142857	0.566914498141264	0.574742268041237	0.624605678233438	0.469135802469136	0.610434782608696	0.541935483870968	0.681564245810056	0.752032520325203	0.517150395778364	0.552915766738661	0.590799031476998	0.633962264150943	0.598130841121495	0.643145161290323	0.485148514851485	0.632352941176471	0.619047619047619	0.822179732313576	0.628571428571429	0.663090128755365	0.56551724137931	0.609137055837564	0.791044776119403	0.551401869158878	0.7	0.628934449898932	0.676588183029765	0.317796610169492	0.708609271523179	0.763636363636364	0.6875	0.642105263157895	0.72318339100346	0.525222551928783	0.717821782178218	0.603603603603604	0.581730769230769	0.704301075268817	0.647950070800383	0.664367816091954	0.479357798165138	0.770833333333333	0.465994962216625	0.669603524229075	0.562814070351759	0.735218508997429	0.4750656167979	0.595009596928983	0.616033755274262	0.717098445595855	0.575581395348837	0.646536412078153	0.534965034965035	0.663007683863886	0.492172211350294	0.654266958424508	0.635379061371841	0.419413919413919	0.708527131782946	0.569530558015943	0.557986870897155	0.616161616161616	0.806666666666667	0.646616541353383	0.595505617977528	0.629441624365482	0.609756097560976	0.797169811320755	0.603053435114504	0.761224489795918	0.749128919860627	0.846960167714885	0.589861751152074	0.719457013574661	0.59375	0.593939393939394	0.63768115942029	0.627494456762749
scaffold130784|size1390_1302_A/T	0.864314789687924	0.806818181818182	0.690082644628099	0.91449814126394	0.971428571428571	0.910216718266254	0.7875	1	0.707865168539326	0.862068965517241	0.918032786885246	0.782051282051282	0.892682926829268	0.788235294117647	1	0.840909090909091	828	0.921052631578947	0.853333333333333	0.800884955752212	0.933920704845815	0.740041928721174	0.916083916083916	0.826666666666667	0.909090909090909	0.858333333333333	1	1	0.817174515235457	0.758333333333333	1	0.802158273381295	0.8	0.759493670886076	0.912579957356077	0.83804143126177	0.713670613562971	0.75	0.866719874610121	0.901234567901235	0.873015873015873	0.749656121045392	0.952095808383233	0.874213836477987	0.78030303030303	0.829241071428571	0.89572192513369	1	845	0.912621359223301	0.926190476190476	0.75801749271137	0.945288753799392	0.831168831168831	0.881889763779528	0.714285714285714	0.933852140077821	0.933198380566802	0.727678571428571	0.819956616052061	0.891640866873065	0.838012958963283	0.755474452554745	0.922606924643585	0.901898734177215	0.819672131147541	0.77319587628866	0.924603174603175	0.879598662207358	0.833333333333333	0.955947136563877	0.862595419847328	1	0.90379746835443	1	0.752136752136752	0.85625	0.8272921108742	0.725961538461538	0.951923076923077	0.807692307692308	0.931451612903226	0.838235294117647	0.722689075630252	0.943661971830986	1	0.93006993006993	0.937185929648241	0.916666666666667	0.763358778625954	1	0.75609756097561	0.915178571428571	0.970149253731343	0.86340206185567	0.832278481012658	0.843621399176955	1	0.929032258064516	0.830540037243948	0.816326530612245	0.757255936675462	0.85097192224622	0.924757281553398	0.867924528301887	1	0.838709677419355	1	0.720588235294118	0.761904761904762	0.92175572519084	0.85781990521327	1	0.96551724137931	0.83756345177665	0.902985074626866	0.897196261682243	0.748387096774194	0.818601964182553	0.913835220963802	0.965811965811966	0.913907284768212	1	0.797619047619048	1	0.732638888888889	1	1	0.90990990990991	0.850961538461538	0.747311827956989	0.866719874610121	0.83448275862069	0.80045871559633	775	1	0.859030837004405	0.688442211055276	0.838046272493573	0.829246935201401	0.836538461538462	0.919831223628692	0.823651452282158	0.892441860465116	0.834519572953737	0.818181818181818	1	0.817025440313112	0.918859649122807	0.848375451263538	0.891842346471127	1	1	1	0.883838383838384	0.726666666666667	0.834586466165414	0.882022471910112	0.822335025380711	0.914634146341463	0.64622641509434	1	0.887525562372188	0.749128919860627	0.790356394129979	0.788018433179724	0.923076923076923	1	0.740890688259109	0.830097087378641	0.842572062084257
scaffold130784|size1390_1303_C/T	0.792401628222524	0.613636363636364	0.941908713692946	0.654275092936803	0.717703349282297	0.578947368421053	0.79375	0.544303797468354	0.741573033707865	0.844827586206897	0.688524590163934	0.794871794871795	0.576298701298701	0.494117647058824	0.80812324929972	0.909090909090909	0.738666666666667	0.794736842105263	0.694148936170213	0.880530973451327	0.714912280701754	0.80083857442348	0.608391608391608	0.726666666666667	0.757575757575758	0.704166666666667	0.662207357859532	0.751072961373391	0.914127423822715	0.741666666666667	0.754491017964072	0.892086330935252	0.956756756756757	0.69620253164557	0.865671641791045	0.854990583804143	0.638320775026911	0.78	0.733897782045259	0.648148148148148	0.698412698412698	0.839506172839506	0.605970149253731	0.553459119496855	0.772727272727273	0.783482142857143	0.852941176470588	0.64957264957265	0.9225	0.689320388349515	0.726190476190476	0.691860465116279	0.66969696969697	0.623376623376623	0.830708661417323	0.803312629399586	0.835278858625162	0.609311740890688	0.818080357142857	0.869848156182213	0.730650154798762	0.646170442286947	0.800724637681159	0.788617886178862	0.753164556962025	0.704918032786885	0.759450171821306	0.699604743083004	0.74247491638796	0.863095238095238	0.502202643171806	0.847328244274809	0.63758389261745	0.655696202531646	0.846153846153846	0.715099715099715	0.7625	0.778251599147121	0.903846153846154	0.528846153846154	0.811538461538462	0.718875502008032	0.862745098039216	0.848739495798319	0.647887323943662	0.55609756097561	0.685314685314685	0.605527638190955	0.713768115942029	0.561068702290076	0.643962848297214	0.72318339100346	0.732142857142857	0.669144981412639	0.680412371134021	0.747634069400631	0.54320987654321	0.808362369337979	0.764516129032258	0.757914338919926	0.845528455284553	0.770448548812665	0.691144708423326	0.590799031476998	0.811320754716981	0.598130841121495	0.643863179074447	0.71947194719472	0.764705882352941	0.841269841269841	0.902671755725191	0.630331753554502	0.821888412017167	0.675862068965517	0.730964467005076	0.917910447761194	0.649532710280374	0.796774193548387	0.722366522366522	0.758934517203108	0.546610169491525	0.708609271523179	0.763636363636364	0.803571428571429	0.857894736842105	0.847750865051903	0.623145400593472	0.782178217821782	0.698198198198198	0.754807692307692	0.849462365591398	0.733897782045259	0.760919540229885	0.655963302752294	0.770833333333333	0.581863979848867	0.669603524229075	0.661616161616162	0.928020565552699	0.665791776027997	0.785028790786948	0.679324894514768	0.810362694300518	0.680232558139535	0.646536412078153	0.534965034965035	0.87609649122807	0.577712609970675	0.74398249452954	0.736462093862816	0.529304029304029	0.708527131782946	0.657522123893805	0.64410480349345	0.712121212121212	0.9	0.721804511278195	0.707865168539326	0.695431472081218	0.817073170731707	0.94811320754717	0.687022900763359	0.822448979591837	0.871080139372822	0.846960167714885	0.723502304147465	0.800904977375566	725	0.694949494949495	0.63768115942029	0.627494456762749
scaffold130784|size1390_1306_A/T	0.896879240162822	0.772727272727273	0.942148760330578	0.881040892193309	0.904761904761905	0.714728682170543	0.95625	0.670886075949367	0.955056179775281	0.931034482758621	0.868852459016393	0.935897435897436	0.779220779220779	0.658823529411765	0.894957983193277	0.946969696969697	888	0.9	0.832446808510638	0.880530973451327	0.815789473684211	0.878406708595388	0.786713286713287	0.906666666666667	0.757575757575758	0.820833333333333	0.848993288590604	0.819742489270386	1	0.908333333333333	0.838323353293413	0.892086330935252	1	0.924050632911392	1	0.902071563088512	0.794402583423035	945	0.867381833037943	0.907407407407407	0.753968253968254	0.840659340659341	0.82089552238806	0.792452830188679	0.901515151515151	0.784598214285714	0.922459893048128	0.786324786324786	0.9225	0.883495145631068	0.90952380952381	0.799418604651163	0.757575757575758	0.766233766233766	0.913385826771654	1	0.835064935064935	0.821862348178138	0.90625	0.869848156182213	0.773993808049536	0.851132686084142	0.844202898550725	0.930894308943089	0.825949367088608	0.825136612021858	0.831615120274914	0.897233201581028	0.836120401337793	0.910714285714286	0.766519823788546	0.916030534351145	0.818791946308725	0.913705583756345	0.948717948717949	0.9002849002849	0.83125	0.912579957356077	0.903846153846154	0.735576923076923	0.884615384615385	0.815261044176707	1	1	0.753521126760563	0.759803921568627	0.877622377622378	0.889447236180904	0.851449275362319	0.687022900763359	0.904024767801858	0.802768166089965	0.932935916542474	0.888475836431227	0.804123711340206	0.817034700315457	0.905349794238683	0.932173913043478	0.909677419354839	0.90316573556797	1	0.770448548812665	0.814254859611231	0.799031476997579	0.928301886792453	0.841121495327103	0.909456740442656	0.910891089108911	0.911764705882353	0.968253968253968	0.906488549618321	0.838862559241706	1	0.806896551724138	0.888324873096447	0.917910447761194	0.91588785046729	0.941935483870968	0.898931562229281	0.842584369449378	0.826271186440678	0.813333333333333	0.848484848484849	0.946428571428571	0.921052631578947	0.920415224913495	0.833827893175074	0.866336633663366	0.936936936936937	0.884615384615385	0.935483870967742	0.867381833037943	0.882758620689655	0.942660550458716	0.895833333333333	0.77020202020202	0.938325991189427	0.824120603015075	1	0.836395450568679	1	0.791139240506329	0.899377593360996	0.777292576419214	0.797513321492007	0.783216783216783	1	0.724340175953079	0.901315789473684	0.830324909747292	0.823260073260073	0.804651162790698	0.826395039858282	0.936681222707424	0.944444444444444	1	0.909774436090226	0.915730337078652	0.850253807106599	0.853658536585366	0.94811320754717	0.908396946564885	0.822448979591837	1	0.851153039832285	0.838709677419355	0.800904977375566	0.8	0.745454545454545	0.72463768115942	0.70509977827051
scaffold130965|size1381_287_A/G	0.920265780730897	1	0.994350282485876	0.804794520547945	0.903448275862069	0.894736842105263	0.856353591160221	0.900826446280992	0.791907514450867	0.894736842105263	0.9125	1	0.928089887640449	0.777777777777778	1	0.935483870967742	1	0.857954545454545	0.796437659033079	0.798418972332016	1	0.916349809885932	0.862573099415205	875	0.937777777777778	0.902222222222222	0.842424242424242	1	0.848920863309353	0.872340425531915	0.883116883116883	0.918149466192171	0.879746835443038	0.909385113268608	0.903157894736842	0.946666666666667	0.917847025495751	0.897435897435897	0.916440887013963	0.888888888888889	0.926380368098159	1	0.943620178041543	1	0.900900900900901	0.819131832797428	0.862068965517241	0.88961038961039	0.823887873248019	0.98780487804878	0.894886363636364	0.898954703832753	0.946015424164524	0.763636363636364	1	0.813559322033898	0.893360160965795	0.811700182815356	0.919308357348703	1	0.945876288659794	0.914844649021864	0.862876254180602	0.932021466905188	0.804281345565749	0.862745098039216	0.883561643835616	0.915966386554622	0.790087463556851	0.907317073170732	0.977064220183486	0.895569620253165	0.914572864321608	0.932467532467532	0.83859649122807	1	1	0.998260869565217	0.942857142857143	0.924418604651163	0.95	0.838345864661654	1	0.851851851851852	0.866666666666667	0.921135646687697	0.818471337579618	1	0.916666666666667	0.833846153846154	0.852348993288591	0.997658079625293	0.900689655172414	0.956521739130435	0.835322195704057	1	0.919540229885057	0.810084033613445	1	0.911764705882353	0.862478777589134	0.889570552147239	0.913127413127413	0.923954372623574	0.944309927360775	0.955801104972376	0.827977315689981	0.997624703087886	1	1	1	0.950892857142857	0.929577464788732	0.942196531791908	0.792079207920792	1	0.939393939393939	1	0.914634146341463	0.920590582601756	0.907608695652174	0.849122807017544	0.896774193548387	1	0.949748743718593	1	0.819532908704883	0.918803418803419	1	0.913725490196078	0.914529914529915	0.916440887013963	0.951456310679612	0.932126696832579	1	0.815340909090909	0.919014084507042	0.918287937743191	0.901315789473684	0.828596802841918	0.834738617200675	0.995735607675906	0.999097472924188	1	1	1	0.922433460076046	0.923590504451039	0.906422018348624	1	0.92485549132948	0.854503464203233	1	0.903292181069959	0.880733944954128	1	0.823529411764706	0.916666666666667	0.997260273972603	0.93298969072165	0.921146953405018	1	1	1	0.855263157894737	0.936440677966102	0.767676767676768	0.897142857142857	0.998091603053435	0.916317991631799	0.941176470588235
scaffold130965|size1381_295_G/A	0.931263858093126	1	0.892655367231638	0.958904109589041	0.972413793103448	0.912781954887218	1	0.950413223140496	1	1	0.95	0.95	0.998876404494382	1	0.895408163265306	1	0.941320293398533	1	1	0.905138339920949	1	1	0.915204678362573	1	1	0.893333333333333	1	0.921686746987952	1	1	1	0.893238434163701	0.89873417721519	0.938511326860841	1	0.889523809523809	1	0.914163090128755	0.957341038669375	1	0.932515337423313	1	0.937685459940653	0.910958904109589	0.900900900900901	0.933333333333333	0.904967602591793	0.883116883116883	0.998782714546561	0.914634146341463	1	1	0.930769230769231	1	1	1	0.924547283702213	0.917733089579525	1	0.896749521988528	0.935567010309278	0.930875576036866	0.909698996655518	1	1	0.897058823529412	0.996575342465753	0.945378151260504	1	1	0.894495412844037	0.996825396825397	1	1	0.92280701754386	1	0.923469387755102	0.944347826086957	0.922448979591837	1	1	0.966165413533835	0.884848484848485	0.99537037037037	1	1	1	0.949367088607595	1	0.910769230769231	1	0.924882629107981	0.998620689655172	0.932367149758454	1	0.934579439252336	1	1	0.921739130434783	1	1	0.916155419222904	0.955598455598456	1	1	0.952631578947368	1	0.90952380952381	0.938053097345133	0.923913043478261	0.915397631133672	1	0.921686746987952	0.919075144508671	1	1	0.888888888888889	0.921311475409836	0.999756038058063	0.916583516264219	0.929347826086957	0.943859649122807	1	1	1	0.9185667752443	1	0.931623931623932	1	1	0.948717948717949	0.957341038669375	0.91504854368932	0.920814479638009	0.911504424778761	1	0.933098591549296	1	1	0.929715302491103	0.922428330522766	0.940298507462687	0.901535682023487	0.92760736196319	1	0.937313432835821	0.934600760456274	0.930215293244246	0.917431192660551	0.917508417508417	0.999357739242132	1	1	1	1	0.945273631840796	0.96078431372549	0.944444444444444	1	1	0.89247311827957	0.847222222222222	0.89963503649635	0.91644204851752	0.941729323308271	0.906779661016949	1	0.946745562130177	0.887404580152672	0.95397489539749	0.910034602076125
scaffold131567|size1353_972_T/C	0.890776699029126	0.731132075471698	0.801242236024845	0.898181818181818	0.616666666666667	0.920777279521674	0.766423357664234	0.829787234042553	0.940740740740741	0.811475409836066	0.752577319587629	0.810810810810811	0.93687707641196	0.801980198019802	0.924603174603175	0.911949685534591	0.685828877005348	0.857142857142857	0.8	0.763713080168776	0.791505791505791	0.901162790697674	0.791970802919708	0.867298578199052	0.880165289256198	0.959090909090909	0.747933884297521	0.806122448979592	0.917085427135678	0.733766233766234	0.802197802197802	0.938983050847458	0.823943661971831	0.846153846153846	0.928571428571429	0.823639774859287	0.835430784123911	0.844827586206897	0.836744332537304	0.917452830188679	0.931972789115646	0.817931034482759	0.942028985507246	0.791946308724832	0.910569105691057	0.858901515151515	1	0.886731391585761	0.864375	0.886075949367089	0.830508474576271	0.864620938628159	0.813609467455621	0.901408450704225	0.821705426356589	0.92091388400703	951	926	0.752450980392157	0.819634703196347	0.907103825136612	0.897172236503856	0.905923344947735	0.78372591006424	0.733905579399142	0.824175824175824	0.935714285714286	0.765258215962441	0.748366013071895	0.743961352657005	0.964646464646465	0.861003861003861	0.926136363636364	0.796052631578947	0.714285714285714	0.877237851662404	0.737179487179487	0.829918032786885	0.641975308641975	0.891025641025641	0.711538461538462	0.669201520912547	0.871428571428571	0.823863636363636	0.92948717948718	0.805194805194805	0.933753943217666	0.806701030927835	0.813253012048193	0.815972222222222	0.898172323759791	0.759067357512953	0.835555555555556	0.781395348837209	0.840764331210191	0.948553054662379	0.743589743589744	0.909433962264151	0.7625	0.880701754385965	0.854483925549915	0.83377308707124	0.915690866510539	1	0.830334190231362	0.747747747747748	0.73134328358209	0.927215189873418	0.72	0.9125	0.916666666666667	0.656716417910448	0.935897435897436	0.851428571428571	0.713780918727915	0.795918367346939	0.859060402684564	0.815789473684211	0.761467889908257	0.916891191709845	0.92	0.815789473684211	0.871710526315789	0.792982456140351	0.861751152073733	0.903682719546742	0.917073170731707	0.871900826446281	0.815315315315315	0.943181818181818	0.91796875	0.836744332537304	0.817351598173516	0.95421686746988	0.691666666666667	0.82741116751269	0.812925170068027	0.818548387096774	0.720763723150358	0.938979963570127	0.686643835616438	0.728051391862955	0.60989010989011	0.929152148664344	0.841483979763912	0.857594936708861	0.822712418300654	0.780392156862745	0.905660377358491	0.746701846965699	0.735368956743003	0.780804150453956	0.761101243339254	0.925842696629213	0.865740740740741	0.837696335078534	0.850746268656716	0.860169491525424	0.846376811594203	0.823232323232323	0.823529411764706	0.870748299319728	0.746808510638298	0.815047021943574	0.89010989010989	0.928571428571429	0.8828125	0.811188811188811	0.841300191204589	0.804255319148936	0.762863534675615
scaffold131567|size1353_983_C/T	0.850728155339806	0.830188679245283	0.93167701863354	0.894545454545455	1	0.914798206278027	0.934306569343066	0.925531914893617	0.866666666666667	0.942622950819672	1	1	0.925802879291251	0.95049504950495	0.810846560846561	0.830188679245283	0.92379679144385	0.896103896103896	0.931137724550898	0.915611814345992	0.853281853281853	0.885658914728682	0.930656934306569	1	0.946280991735537	1	1	0.785714285714286	0.914357682619647	1	0.904761904761905	0.894915254237288	0.887323943661972	0.873846153846154	0.903225806451613	0.87593984962406	0.909002904162633	0.956896551724138	0.912764580279531	0.891509433962264	0.883561643835616	0.946206896551724	1	0.852348993288591	0.886178861788618	0.927893738140417	0.912735849056604	0.838709677419355	0.828125	0.860759493670886	0.854237288135593	0.925992779783393	1	1	0.89922480620155	0.908771929824561	0.846846846846847	1	1	0.917808219178082	0.950819672131147	0.903598971722365	1	1	1	0.950549450549451	0.946428571428571	0.873239436619718	1	0.990384615384615	0.858585858585859	0.876923076923077	0.857954545454545	0.809210526315789	0.891774891774892	0.884910485933504	0.82051282051282	0.926229508196721	1	0.846153846153846	1	0.885931558935361	0.895238095238095	0.931818181818182	0.8	0.837662337662338	0.817034700315457	0.86340206185567	0.897590361445783	0.777777777777778	0.817232375979112	0.875968992248062	0.934814814814815	0.934883720930233	1	0.813504823151125	0.918803418803419	0.91713747645951	1	0.859649122807018	1	0.801587301587302	0.903981264637002	0.925454545454545	0.938303341902314	1	0.946695095948827	0.857594936708861	0.893333333333333	0.85	0.831395348837209	0.930348258706468	0.938461538461538	0.937142857142857	0.996466431095406	1	1	0.860902255639098	0.910940213346564	0.919809365934521	0.946666666666667	0.894736842105263	0.865131578947368	0.954385964912281	0.930875576036866	0.818696883852691	1	1	0.918918918918919	0.916666666666667	0.9765625	0.912764580279531	0.888127853881279	0.997590361445783	0.904166666666667	0.83206106870229	0.887755102040816	0.899193548387097	0.83054892601432	0.909836065573771	0.847602739726027	1	0.996703296703297	0.901277584204414	1	0.879746835443038	0.906045751633987	0.914509803921569	0.907372400756144	0.90580985915493	1	0.923673997412678	1	0.779775280898876	0.768518518518518	0.806282722513089	0.895522388059702	0.949152542372881	1	1	0.904977375565611	0.829931972789116	0.823404255319149	0.940438871473354	0.918681318681319	0.893333333333333	0.90625	0.923076923076923	0.921606118546845	0.936170212765957	0.919463087248322
scaffold131612|size1351_367_C/G	0.582582582582583	0.739884393063584	0.62	0.630177514792899	0.438311688311688	0.6975	0.596059113300493	0.605263157894737	0.731543624161074	0.704545454545455	0.744186046511628	0.7	0.588815789473684	0.48314606741573	0.865909090909091	0.758974358974359	0.779427359490986	0.572052401746725	0.673031026252983	0.864553314121037	0.7	0.490693739424704	0.622395833333333	0.61003861003861	0.882783882783883	0.558823529411765	0.813664596273292	0.663716814159292	0.736625514403292	0.748538011695906	0.831746031746032	0.776699029126214	0.705882352941177	0.558823529411765	0.585089141004862	0.771378708551483	0.634944237918216	0.634328358208955	0.67424961944213	0.654736842105263	0.706161137440758	0.69620253164557	0.49680170575693	0.681159420289855	0.712418300653595	0.824378508420209	0.696737044145873	0.764179104477612	0.639654240950837	0.678260869565217	0.598377281947262	0.580684596577017	0.730569948186529	0.62962962962963	0.572178477690289	0.42	0.605048255382331	0.838709677419355	0.76555023923445	0.598461538461538	0.635294117647059	0.755083996463307	0.645390070921986	0.747474747474748	0.653979238754325	0.464788732394366	0.817438692098093	0.77639751552795	0.685567010309278	0.597902097902098	0.560869565217391	0.779710144927536	0.701244813278008	0.686800894854586	0.721238938053097	0.586497890295359	0.557446808510638	0.731671554252199	0.799212598425197	0.642857142857143	0.838487972508591	0.716783216783217	0.6484375	0.605128205128205	0.593023255813954	0.663522012578616	0.748663101604278	0.559071729957806	0.819444444444444	0.570121951219512	0.705660377358491	0.590277777777778	0.841549295774648	0.777777777777778	0.640371229698376	0.589795918367347	0.538461538461538	0.715384615384615	0.625304136253041	0.632711621233859	0.659297789336801	0.585774058577406	0.576619273301738	0.654513888888889	0.757028112449799	0.611888111888112	0.707865168539326	0.633228840125392	0.540816326530612	0.446601941747573	0.864357864357864	0.655021834061135	0.873540856031128	0.801075268817204	0.753048780487805	0.725118483412322	0.746606334841629	0.733532934131736	0.750693703308431	0.574577634754626	0.858695652173913	0.496124031007752	0.664705882352941	0.618461538461539	0.511764705882353	0.656324582338902	0.657563025210084	0.736263736263736	0.743589743589744	0.938983050847458	0.645522388059702	0.67424961944213	0.656637168141593	0.701030927835051	0.868525896414343	0.882506527415144	0.669950738916256	0.65	0.679120879120879	0.636867088607595	0.67205169628433	0.616740088105727	0.57753164556962	0.646744930629669	0.723684210526316	0.587822014051522	0.60082023239918	0.75414364640884	0.664586583463339	0.645985401459854	0.738108561835478	0.692307692307692	0.605070046697799	0.700193423597679	0.917695473251029	0.626315789473684	0.746153846153846	0.467889908256881	0.704260651629073	0.575757575757576	0.707865168539326	0.639455782312925	0.631367292225201	0.673218673218673	0.593508500772797	0.779141104294479	0.693548387096774	0.68348623853211	0.673913043478261	0.603174603174603	0.522920203735144
scaffold131612|size1351_393_T/A	1	1	944	0.997041420118343	1	0.84625	0.821782178217822	0.912280701754386	0.939597315436242	0.909090909090909	1	1	0.927710843373494	0.932584269662921	0.839590443686007	0.846153846153846	0.920382165605096	1	0.871121718377088	0.927953890489914	1	0.939189189189189	0.9296875	0.810810810810811	0.857142857142857	0.905228758169935	0.807453416149068	0.769911504424779	1	0.732558139534884	0.853968253968254	0.889967637540453	0.955882352941177	0.909313725490196	0.951456310679612	0.895104895104895	0.919642857142857	0.91044776119403	0.915437833041146	0.816842105263158	0.90521327014218	0.998945147679325	0.925373134328358	0.898550724637681	0.888888888888889	1	0.90978886756238	0.82934131736527	0.938411669367909	0.852173913043478	0.9026369168357	0.997555012224939	0.940414507772021	0.975308641975309	1	1	0.907943578322198	0.922287390029325	0.927374301675978	0.916923076923077	0.849056603773585	0.918656056587091	1	0.81986531986532	0.868512110726644	1	0.893732970027248	0.919753086419753	1	1	0.995652173913044	0.834782608695652	0.867219917012448	0.997762863534676	0.920353982300885	1	0.970212765957447	0.922287390029325	0.84251968503937	0.89010989010989	0.866438356164384	0.846153846153846	0.92578125	0.943589743589744	0.941520467836257	0.918238993710692	1	0.915611814345992	1	0.926829268292683	1	0.859375	0.802816901408451	0.936797752808989	0.939675174013921	0.824489795918367	1	0.832307692307692	1	0.90674318507891	0.832249674902471	0.933054393305439	0.895734597156398	1	0.913654618473896	0.898245614035088	0.910112359550562	0.912225705329154	0.76530612244898	0.825242718446602	0.815295815295815	0.877729257641921	0.920233463035019	0.89247311827957	0.945121951219512	0.995260663507109	0.904977375565611	0.925149700598802	0.846104589114194	1	875	1	1	0.873846153846154	0.870588235294118	0.758949880668258	0.930672268907563	0.972527472527473	1	0.887755102040816	0.843283582089552	0.915437833041146	0.930973451327434	0.948559670781893	0.948207171314741	0.879895561357702	0.926108374384236	0.835714285714286	1	1	0.912762520193861	0.84326710816777	0.91376582278481	0.885805763073639	0.796783625730994	0.868852459016393	0.924760601915185	0.81271596406358	0.9640625	0.852554744525547	0.908174692049272	0.898785425101215	1	0.905222437137331	0.781893004115226	1	0.946153846153846	0.862385321100917	0.911616161616162	0.825757575757576	0.913857677902622	0.945578231292517	0.926372155287818	0.938574938574939	0.886996904024768	0.94478527607362	0.887096774193548	0.995412844036697	0.998444790046656	1	0.942176870748299
[truncated: 2,520,877 more chars]
