## Supplementary Tables for "Multiomic insights into sucrose accumulation in sugarcane": SupplementaryTableS7.xlsx

### Sheet: Página1
Supplementary Table S7. Genes near single nucleotide polymorphisms (SNPs) were correlated with soluble solids content (Brix), sucrose content (POL), or both Brix and POL (Both) across two distinct populations: Pop1, consisting a panel of 97 sugarcane accessions; and Pop2, comprising 219 progeny genotypes from a biparental cross. These associations were determined through a comprehensive analysis employing a genome-wide association study (GWAS), linkage disequilibrium (LD) extension, and feature selection (FS) methodologies.
Method	SNP	Gene	Gene Ontology (GO)	KEGG
GWAS	scaffold16204|size3850_210(Pop1/Both_GWAS)	gene_32017 (Probable anion transporter 2, chloroplastic;Probable anion transporter 3, chloroplastic;Probable anion transporter 4, chloroplastic;Sodium-dependent phosphate transport protein 1, chloroplastic) | gene_34208 (Probable anion transporter 2, chloroplastic;Probable anion transporter 3, chloroplastic;Probable anion transporter 4, chloroplastic;Sodium-dependent phosphate transport protein 1, chloroplastic) | gene_34382 (Probable anion transporter 2, chloroplastic;Probable anion transporter 3, chloroplastic;Probable anion transporter 4, chloroplastic;Sodium-dependent phosphate transport protein 1, chloroplastic) | gene_38431 (Probable anion transporter 2, chloroplastic;Probable anion transporter 3, chloroplastic;Probable anion transporter 4, chloroplastic;Sodium-dependent phosphate transport protein 1, chloroplastic) | gene_39421 (Probable anion transporter 2, chloroplastic;Probable anion transporter 3, chloroplastic;Probable anion transporter 4, chloroplastic;Sodium-dependent phosphate transport protein 1, chloroplastic)	GO:0005315, GO:0006811, GO:0009536, GO:0031969, GO:0005315, GO:0006811, GO:0009536, GO:0031969, GO:0005315, GO:0006811, GO:0009536, GO:0031969, GO:0005315, GO:0006811, GO:0009536, GO:0031969, GO:0005315, GO:0006811, GO:0009536, GO:0031969	KEGG:osa:4338960, KEGG:osa:4338960, KEGG:osa:4338960, KEGG:osa:4338960, KEGG:osa:4338960
	scaffold32047|size2236_111(Pop1/Both_GWAS)	gene_11104 (Protein FAR1-RELATED SEQUENCE 12;Protein FAR1-RELATED SEQUENCE 7) | gene_4861 (Protein FAR1-RELATED SEQUENCE 12;Protein FAR1-RELATED SEQUENCE 7) | gene_5373 (Protein FAR1-RELATED SEQUENCE 12;Protein FAR1-RELATED SEQUENCE 7) | gene_6529 (Protein FAR1-RELATED SEQUENCE 12;Protein FAR1-RELATED SEQUENCE 7) | gene_8883 (Protein FAR1-RELATED SEQUENCE 12;Protein FAR1-RELATED SEQUENCE 7)	GO:0005634, GO:0006355, GO:0008270, GO:0005634, GO:0006355, GO:0008270, GO:0005634, GO:0006355, GO:0008270, GO:0005634, GO:0006355, GO:0008270, GO:0005634, GO:0006355, GO:0008270	KEGG:ath:AT3G06250, KEGG:ath:AT3G06250, KEGG:ath:AT3G06250, KEGG:ath:AT3G06250, KEGG:ath:AT3G06250
	scaffold5479|size4842_156(Pop2/POL_GWAS)	gene_32532 (Pentatricopeptide repeat-containing protein At3g53700, chloroplastic;Pentatricopeptide repeat-containing protein At5g16420, mitochondrial;Pentatricopeptide repeat-containing protein At5g39710;Putative pentatricopeptide repeat-containing protein At1g12700, mitochondrial;Small ribosomal subunit protein mS86 (rPPR1) {ECO:0000303|PubMed:36423343}) | gene_51857 (Pentatricopeptide repeat-containing protein At1g11630, mitochondrial;Pentatricopeptide repeat-containing protein At1g62930, chloroplastic;Pentatricopeptide repeat-containing protein At3g53700, chloroplastic;Pentatricopeptide repeat-containing protein At5g16420, mitochondrial;Putative pentatricopeptide repeat-containing protein At1g12700, mitochondrial;Small ribosomal subunit protein mS86 (rPPR1) {ECO:0000303|PubMed:36423343})	GO:0003729, GO:0009507, GO:0009793, GO:0000166, GO:0003729, GO:0005739, GO:0005743, GO:0009507, GO:0009793	KEGG:ath:AT3G53700, KEGG:ath:AT1G61870
	scaffold56428|size2092_1858(Pop1/POL_GWAS)	gene_34982 (Serine/threonine-protein kinase ATG1a {ECO:0000305};Serine/threonine-protein kinase ATG1b {ECO:0000305};Serine/threonine-protein kinase ATG1c {ECO:0000305};Serine/threonine-protein kinase ATG1t {ECO:0000305};Serine/threonine-protein kinase ULK3) | gene_43850 (Serine/threonine-protein kinase ATG1a {ECO:0000305};Serine/threonine-protein kinase ATG1b {ECO:0000305};Serine/threonine-protein kinase ATG1c {ECO:0000305};Serine/threonine-protein kinase ATG1t {ECO:0000305};Serine/threonine-protein kinase ULK3)	GO:0000045, GO:0000407, GO:0004674, GO:0005524, GO:0005737, GO:0005776, GO:0005829, GO:0006914, GO:0010506, GO:0015031, GO:0016020, GO:0018105, GO:0031410, GO:0046777, GO:0000045, GO:0000407, GO:0004674, GO:0005524, GO:0005737, GO:0005776, GO:0005829, GO:0006914, GO:0010506, GO:0015031, GO:0016020, GO:0018105, GO:0031410, GO:0046777	KEGG:ath:AT3G61960, KEGG:ath:AT3G61960
LD	scaffold121152|size2046_1948(Pop1/Both_LD)	gene_112869 (E3 ubiquitin-protein ligase AIRP2 {ECO:0000305}) | gene_25927 (E3 ubiquitin-protein ligase AIRP2 {ECO:0000305}) | gene_31683 (Calcineurin B-like protein 10;Calcineurin B-like protein 3;Calcineurin B-like protein 6;Calcineurin B-like protein 9) | gene_76160 (E3 ubiquitin-protein ligase AIRP2 {ECO:0000305}) | gene_99050 (E3 ubiquitin-protein ligase AIRP2 {ECO:0000305};Probable E3 ubiquitin-protein ligase makorin-3;RING finger protein 141)	GO:0004842, GO:0005829, GO:0006511, GO:0009651, GO:0009737, GO:0009789, GO:0016567, GO:0046872, GO:0061630, GO:0004842, GO:0005829, GO:0006511, GO:0009651, GO:0009737, GO:0009789, GO:0016567, GO:0046872, GO:0061630, GO:0005509, GO:0019722, GO:0019900, GO:0004842, GO:0005829, GO:0006511, GO:0009651, GO:0009737, GO:0009789, GO:0016567, GO:0046872, GO:0061630, GO:0004842, GO:0005829, GO:0006511, GO:0009651, GO:0009737, GO:0009789, GO:0016567, GO:0046872, GO:0061630	KEGG:ath:AT5G01520, KEGG:ath:AT5G01520, KEGG:osa:9269084, KEGG:ath:AT5G01520, KEGG:ath:AT5G01520
	scaffold125568|size1813_1269(Pop1/Both_LD)	gene_42473 (Serine/threonine-protein kinase STY13 {ECO:0000305};Serine/threonine-protein kinase STY17 {ECO:0000305};Serine/threonine-protein kinase STY46 {ECO:0000305};Serine/threonine-protein kinase STY8 {ECO:0000305};Serine/threonine/tyrosine-protein kinase HT1 {ECO:0000305}) | gene_43309 (Serine/threonine-protein kinase STY13 {ECO:0000305};Serine/threonine-protein kinase STY17 {ECO:0000305};Serine/threonine-protein kinase STY46 {ECO:0000305};Serine/threonine-protein kinase STY8 {ECO:0000305};Serine/threonine/tyrosine-protein kinase HT1 {ECO:0000305}) | gene_48506 (Serine/threonine-protein kinase STY13 {ECO:0000305};Serine/threonine-protein kinase STY17 {ECO:0000305};Serine/threonine-protein kinase STY46 {ECO:0000305};Serine/threonine-protein kinase STY8 {ECO:0000305};Serine/threonine/tyrosine-protein kinase HT1 {ECO:0000305}) | gene_58918 (Serine/threonine-protein kinase STY13 {ECO:0000305};Serine/threonine-protein kinase STY17 {ECO:0000305};Serine/threonine-protein kinase STY46 {ECO:0000305};Serine/threonine-protein kinase STY8 {ECO:0000305};Serine/threonine/tyrosine-protein kinase HT1 {ECO:0000305}) | gene_65531 (Serine/threonine-protein kinase STY13 {ECO:0000305};Serine/threonine-protein kinase STY17 {ECO:0000305};Serine/threonine-protein kinase STY46 {ECO:0000305};Serine/threonine-protein kinase STY8 {ECO:0000305};Serine/threonine/tyrosine-protein kinase HT1 {ECO:0000305})	GO:0004672, GO:0004674, GO:0004712, GO:0004713, GO:0005524, GO:0005737, GO:0006468, GO:0007165, GO:0010344, GO:0045995, GO:0106310, GO:0004672, GO:0004674, GO:0004712, GO:0004713, GO:0005524, GO:0005737, GO:0006468, GO:0007165, GO:0010344, GO:0045995, GO:0106310, GO:0004672, GO:0004674, GO:0004712, GO:0004713, GO:0005524, GO:0005737, GO:0006468, GO:0007165, GO:0010344, GO:0045995, GO:0106310, GO:0004672, GO:0004674, GO:0004712, GO:0004713, GO:0005524, GO:0005737, GO:0006468, GO:0007165, GO:0010344, GO:0045995, GO:0106310, GO:0004672, GO:0004674, GO:0004712, GO:0004713, GO:0005524, GO:0005737, GO:0006468, GO:0007165, GO:0010344, GO:0045995, GO:0106310	KEGG:ath:AT2G24360, KEGG:ath:AT2G24360, KEGG:ath:AT2G24360, KEGG:ath:AT2G24360, KEGG:ath:AT2G24360
	scaffold125568|size1813_1311(Pop1/Both_LD)	gene_42473 (Serine/threonine-protein kinase STY13 {ECO:0000305};Serine/threonine-protein kinase STY17 {ECO:0000305};Serine/threonine-protein kinase STY46 {ECO:0000305};Serine/threonine-protein kinase STY8 {ECO:0000305};Serine/threonine/tyrosine-protein kinase HT1 {ECO:0000305}) | gene_43309 (Serine/threonine-protein kinase STY13 {ECO:0000305};Serine/threonine-protein kinase STY17 {ECO:0000305};Serine/threonine-protein kinase STY46 {ECO:0000305};Serine/threonine-protein kinase STY8 {ECO:0000305};Serine/threonine/tyrosine-protein kinase HT1 {ECO:0000305}) | gene_48506 (Serine/threonine-protein kinase STY13 {ECO:0000305};Serine/threonine-protein kinase STY17 {ECO:0000305};Serine/threonine-protein kinase STY46 {ECO:0000305};Serine/threonine-protein kinase STY8 {ECO:0000305};Serine/threonine/tyrosine-protein kinase HT1 {ECO:0000305}) | gene_58918 (Serine/threonine-protein kinase STY13 {ECO:0000305};Serine/threonine-protein kinase STY17 {ECO:0000305};Serine/threonine-protein kinase STY46 {ECO:0000305};Serine/threonine-protein kinase STY8 {ECO:0000305};Serine/threonine/tyrosine-protein kinase HT1 {ECO:0000305}) | gene_65531 (Serine/threonine-protein kinase STY13 {ECO:0000305};Serine/threonine-protein kinase STY17 {ECO:0000305};Serine/threonine-protein kinase STY46 {ECO:0000305};Serine/threonine-protein kinase STY8 {ECO:0000305};Serine/threonine/tyrosine-protein kinase HT1 {ECO:0000305})	GO:0004672, GO:0004674, GO:0004712, GO:0004713, GO:0005524, GO:0005737, GO:0006468, GO:0007165, GO:0010344, GO:0045995, GO:0106310, GO:0004672, GO:0004674, GO:0004712, GO:0004713, GO:0005524, GO:0005737, GO:0006468, GO:0007165, GO:0010344, GO:0045995, GO:0106310, GO:0004672, GO:0004674, GO:0004712, GO:0004713, GO:0005524, GO:0005737, GO:0006468, GO:0007165, GO:0010344, GO:0045995, GO:0106310, GO:0004672, GO:0004674, GO:0004712, GO:0004713, GO:0005524, GO:0005737, GO:0006468, GO:0007165, GO:0010344, GO:0045995, GO:0106310, GO:0004672, GO:0004674, GO:0004712, GO:0004713, GO:0005524, GO:0005737, GO:0006468, GO:0007165, GO:0010344, GO:0045995, GO:0106310	KEGG:ath:AT2G24360, KEGG:ath:AT2G24360, KEGG:ath:AT2G24360, KEGG:ath:AT2G24360, KEGG:ath:AT2G24360
	scaffold126223|size1725_1669(Pop1/Both_LD)	gene_30090 (Abscisic acid 8'-hydroxylase 2;Abscisic acid 8'-hydroxylase 3;Abscisic acid 8'-hydroxylase CYP707A1 {ECO:0000305}) | gene_30342 (Abscisic acid 8'-hydroxylase 2;Abscisic acid 8'-hydroxylase 3;Abscisic acid 8'-hydroxylase CYP707A1 {ECO:0000305}) | gene_35800 (Abscisic acid 8'-hydroxylase 2;Abscisic acid 8'-hydroxylase 3;Abscisic acid 8'-hydroxylase CYP707A1 {ECO:0000305}) | gene_37678 (Abscisic acid 8'-hydroxylase 2;Abscisic acid 8'-hydroxylase 3;Abscisic acid 8'-hydroxylase CYP707A1 {ECO:0000305}) | gene_50858 (Abscisic acid 8'-hydroxylase 2;Abscisic acid 8'-hydroxylase 3;Abscisic acid 8'-hydroxylase CYP707A1 {ECO:0000305})	GO:0005506, GO:0010295, GO:0016020, GO:0016125, GO:0020037, GO:0046345, GO:0005506, GO:0010295, GO:0016020, GO:0016125, GO:0020037, GO:0046345, GO:0005506, GO:0010295, GO:0016020, GO:0016125, GO:0020037, GO:0046345, GO:0005506, GO:0010295, GO:0016020, GO:0016125, GO:0020037, GO:0046345, GO:0005506, GO:0010295, GO:0016020, GO:0016125, GO:0020037, GO:0046345	KEGG:osa:4347261, KEGG:osa:4347261, KEGG:osa:4347261, KEGG:osa:4347261, KEGG:osa:4347261
	scaffold126223|size1725_1674(Pop1/Both_LD)	gene_30090 (Abscisic acid 8'-hydroxylase 2;Abscisic acid 8'-hydroxylase 3;Abscisic acid 8'-hydroxylase CYP707A1 {ECO:0000305}) | gene_30342 (Abscisic acid 8'-hydroxylase 2;Abscisic acid 8'-hydroxylase 3;Abscisic acid 8'-hydroxylase CYP707A1 {ECO:0000305}) | gene_35800 (Abscisic acid 8'-hydroxylase 2;Abscisic acid 8'-hydroxylase 3;Abscisic acid 8'-hydroxylase CYP707A1 {ECO:0000305}) | gene_37678 (Abscisic acid 8'-hydroxylase 2;Abscisic acid 8'-hydroxylase 3;Abscisic acid 8'-hydroxylase CYP707A1 {ECO:0000305}) | gene_50858 (Abscisic acid 8'-hydroxylase 2;Abscisic acid 8'-hydroxylase 3;Abscisic acid 8'-hydroxylase CYP707A1 {ECO:0000305})	GO:0005506, GO:0010295, GO:0016020, GO:0016125, GO:0020037, GO:0046345, GO:0005506, GO:0010295, GO:0016020, GO:0016125, GO:0020037, GO:0046345, GO:0005506, GO:0010295, GO:0016020, GO:0016125, GO:0020037, GO:0046345, GO:0005506, GO:0010295, GO:0016020, GO:0016125, GO:0020037, GO:0046345, GO:0005506, GO:0010295, GO:0016020, GO:0016125, GO:0020037, GO:0046345	KEGG:osa:4347261, KEGG:osa:4347261, KEGG:osa:4347261, KEGG:osa:4347261, KEGG:osa:4347261
	scaffold126223|size1725_1681(Pop1/Both_LD)	gene_30090 (Abscisic acid 8'-hydroxylase 2;Abscisic acid 8'-hydroxylase 3;Abscisic acid 8'-hydroxylase CYP707A1 {ECO:0000305}) | gene_30342 (Abscisic acid 8'-hydroxylase 2;Abscisic acid 8'-hydroxylase 3;Abscisic acid 8'-hydroxylase CYP707A1 {ECO:0000305}) | gene_35800 (Abscisic acid 8'-hydroxylase 2;Abscisic acid 8'-hydroxylase 3;Abscisic acid 8'-hydroxylase CYP707A1 {ECO:0000305}) | gene_37678 (Abscisic acid 8'-hydroxylase 2;Abscisic acid 8'-hydroxylase 3;Abscisic acid 8'-hydroxylase CYP707A1 {ECO:0000305}) | gene_50858 (Abscisic acid 8'-hydroxylase 2;Abscisic acid 8'-hydroxylase 3;Abscisic acid 8'-hydroxylase CYP707A1 {ECO:0000305})	GO:0005506, GO:0010295, GO:0016020, GO:0016125, GO:0020037, GO:0046345, GO:0005506, GO:0010295, GO:0016020, GO:0016125, GO:0020037, GO:0046345, GO:0005506, GO:0010295, GO:0016020, GO:0016125, GO:0020037, GO:0046345, GO:0005506, GO:0010295, GO:0016020, GO:0016125, GO:0020037, GO:0046345, GO:0005506, GO:0010295, GO:0016020, GO:0016125, GO:0020037, GO:0046345	KEGG:osa:4347261, KEGG:osa:4347261, KEGG:osa:4347261, KEGG:osa:4347261, KEGG:osa:4347261
	scaffold126836|size1661_1195(Pop1/Both_LD)	gene_35961 (Basic leucine zipper 9;Light-inducible protein CPRF2;bZIP transcription factor RISBZ3 {ECO:0000305};bZIP transcription factor RISBZ4 {ECO:0000305};bZIP transcription factor RISBZ5 {ECO:0000305}) | gene_55813 (Basic leucine zipper 63;Basic leucine zipper 9;bZIP transcription factor RISBZ3 {ECO:0000305};bZIP transcription factor RISBZ4 {ECO:0000305};bZIP transcription factor RISBZ5 {ECO:0000305}) | gene_56870 (Basic leucine zipper 63;Basic leucine zipper 9;bZIP transcription factor RISBZ3 {ECO:0000305};bZIP transcription factor RISBZ4 {ECO:0000305};bZIP transcription factor RISBZ5 {ECO:0000305}) | gene_61176 (Basic leucine zipper 63;Basic leucine zipper 9;bZIP transcription factor RISBZ3 {ECO:0000305};bZIP transcription factor RISBZ4 {ECO:0000305};bZIP transcription factor RISBZ5 {ECO:0000305})	GO:0003677, GO:0003700, GO:0005634, GO:0003677, GO:0003700, GO:0005634, GO:0003677, GO:0003700, GO:0005634, GO:0003677, GO:0003700, GO:0005634	KEGG:osa:4328469, KEGG:osa:4328469, KEGG:osa:4328469, KEGG:osa:4328469
	scaffold12765|size3924_48(Pop1/Both_LD)	gene_119809 (RGS1-HXK1-interacting protein 1 {ECO:0000303|PubMed:26528314}) | gene_24287 (RGS1-HXK1-interacting protein 1 {ECO:0000303|PubMed:26528314}) | gene_37446 (Probable arabinosyltransferase ARAD1;Probable arabinosyltransferase ARAD2;Probable glycosyltransferase At3g07620;Probable glycosyltransferase At3g42180;Probable glycosyltransferase At5g03795) | gene_6499 (RGS1-HXK1-interacting protein 1 {ECO:0000303|PubMed:26528314})	GO:0005739, GO:0005829, GO:0071333, GO:1902659, GO:0005739, GO:0005829, GO:0071333, GO:1902659, GO:0000138, GO:0000139, GO:0005768, GO:0005794, GO:0005802, GO:0006486, GO:0016757, GO:0045489, GO:0071555, GO:0005739, GO:0005829, GO:0071333, GO:1902659	KEGG:ath:AT4G26410, KEGG:ath:AT4G26410, KEGG:ath:AT2G35100, KEGG:ath:AT4G26410
	scaffold132531|size1315_1097(Pop1/Both_LD)	gene_58028 (Thioredoxin-like 1-1, chloroplastic;Thioredoxin-like 1-2, chloroplastic;Thioredoxin-like 1-3, chloroplastic) | gene_72000 (Thioredoxin-like 1-1, chloroplastic;Thioredoxin-like 1-2, chloroplastic;Thioredoxin-like 1-3, chloroplastic) | gene_99048 (Thioredoxin-like 1-1, chloroplastic;Thioredoxin-like 1-2, chloroplastic;Thioredoxin-like 1-3, chloroplastic)	GO:0009507, GO:0045454, GO:0009507, GO:0045454, GO:0009507, GO:0045454	KEGG:osa:4332712, KEGG:osa:4332712, KEGG:osa:4332712
	scaffold133177|size1290_270(Pop1/Both_LD)
	scaffold139016|size1124_863(Pop1/Both_LD)	gene_26404 (Galacturonosyltransferase 8;Polygalacturonate 4-alpha-galacturonosyltransferase;Probable galacturonosyltransferase 3;Probable galacturonosyltransferase 4;Putative galacturonosyltransferase 2) | gene_30687 (Galacturonosyltransferase 8;Polygalacturonate 4-alpha-galacturonosyltransferase;Probable galacturonosyltransferase 3;Probable galacturonosyltransferase 4;Putative galacturonosyltransferase 2) | gene_3618 (Galacturonosyltransferase 8;Hexosyltransferase GAUT11 {ECO:0000305};Polygalacturonate 4-alpha-galacturonosyltransferase;Probable galacturonosyltransferase 3;Probable galacturonosyltransferase 4;Probable galacturonosyltransferase 6;Putative galacturonosyltransferase 2) | gene_6891 (Galacturonosyltransferase 8;LRR receptor-like serine/threonine-protein kinase FLS2;MDIS1-interacting receptor like kinase 2 {ECO:0000303|PubMed:26863186};Polygalacturonate 4-alpha-galacturonosyltransferase;Probable galacturonosyltransferase 3;Probable galacturonosyltransferase 4;Probable leucine-rich repeat receptor-like protein kinase At1g35710;Putative galacturonosyltransferase 2;Putative receptor-like protein kinase At3g47110;Receptor-like protein 35 {ECO:0000303|PubMed:18434605})	GO:0000139, GO:0000325, GO:0005768, GO:0005794, GO:0005797, GO:0005802, GO:0045489, GO:0047262, GO:0071555, GO:0000139, GO:0000325, GO:0005768, GO:0005794, GO:0005797, GO:0005802, GO:0045489, GO:0047262, GO:0071555, GO:0000139, GO:0000325, GO:0005768, GO:0005794, GO:0005797, GO:0005802, GO:0045489, GO:0047262, GO:0071555, GO:0000139, GO:0000325, GO:0001653, GO:0002213, GO:0002237, GO:0004674, GO:0005524, GO:0005768, GO:0005794, GO:0005797, GO:0005802, GO:0005886, GO:0006468, GO:0009506, GO:0009695, GO:0009755, GO:0009759, GO:0010183, GO:0031349, GO:0038023, GO:0042277, GO:0045489, GO:0047262, GO:0071555, GO:0080027, GO:0090406, GO:0106310, GO:1901653	KEGG:ath:AT4G38270, KEGG:ath:AT4G38270, KEGG:ath:AT4G38270, KEGG:ath:AT4G08850
	scaffold169501|size788_296(Pop1/Both_LD)	gene_32450 (Interferon-related developmental regulator 1;Interferon-related developmental regulator 2 {ECO:0000305}) | gene_39654 (Interferon-related developmental regulator 1;Interferon-related developmental regulator 2 {ECO:0000305}) | gene_53422 (Interferon-related developmental regulator 1;Interferon-related developmental regulator 2 {ECO:0000305})	GO:0005634, GO:0017148, GO:0030154, GO:0030371, GO:0043022, GO:0005634, GO:0017148, GO:0030154, GO:0030371, GO:0043022, GO:0005634, GO:0017148, GO:0030154, GO:0030371, GO:0043022	KEGG:mmu:15983, KEGG:mmu:15983, KEGG:mmu:15983
	scaffold196356|size666_53(Pop1/Both_LD)	gene_20089 (Photosynthetic NDH subunit of subcomplex B 3, chloroplastic {ECO:0000303|PubMed:21785130};Transcription factor MYB36 {ECO:0000303|PubMed:9839469};Transcription factor MYB87 {ECO:0000305};Transcription factor RAX1;Transcription factor RAX2;Transcription factor RAX3) | gene_67045 (Transcription factor MYB36 {ECO:0000303|PubMed:9839469};Transcription factor MYB87 {ECO:0000305};Transcription factor RAX1;Transcription factor RAX2;Transcription factor RAX3) | gene_71279 (Transcription factor MYB36 {ECO:0000303|PubMed:9839469};Transcription factor MYB87 {ECO:0000305};Transcription factor RAX1;Transcription factor RAX2;Transcription factor RAX3) | gene_86546 (Transcription factor MYB36 {ECO:0000303|PubMed:9839469};Transcription factor MYB87 {ECO:0000305};Transcription factor RAX1;Transcription factor RAX2;Transcription factor RAX3)	GO:0000976, GO:0003700, GO:0005634, GO:0005829, GO:0008285, GO:0009535, GO:0009773, GO:0010598, GO:0030154, GO:0035987, GO:0045597, GO:0045892, GO:0045893, GO:0046872, GO:0048226, GO:0050801, GO:0051537, GO:0140647, GO:2000067, GO:0003677, GO:0003700, GO:0005634, GO:0003677, GO:0003700, GO:0005634, GO:0000976, GO:0003700, GO:0005634, GO:0008285, GO:0030154, GO:0035987, GO:0045597, GO:0045892, GO:0045893, GO:0048226, GO:0050801, GO:2000067	KEGG:ath:AT3G16250, KEGG:ath:AT3G49690, KEGG:ath:AT3G49690, KEGG:ath:AT5G57620
	scaffold19760|size3678_2911(Pop1/Both_LD)	gene_30127 (Peroxisomal biogenesis factor 3;Peroxisome biogenesis protein 3-1;Peroxisome biogenesis protein 3-2) | gene_54789 (Peroxisomal biogenesis factor 3;Peroxisome biogenesis protein 3-1;Peroxisome biogenesis protein 3-2) | gene_93426 (GDP-fucose transporter 1 {ECO:0000303|PubMed:27381418};GDP-mannose transporter 2;GDP-mannose transporter GONST3 {ECO:0000303|PubMed:15480787};UDP-galactose/UDP-glucose transporter 7 {ECO:0000303|PubMed:22933714})	GO:0005778, GO:0030674, GO:0045046, GO:0005778, GO:0030674, GO:0045046, GO:0000138, GO:0000139, GO:0005457, GO:0005794, GO:0008643, GO:0015297, GO:0015780	KEGG:ath:AT1G48635, KEGG:ath:AT3G18160, KEGG:ath:AT5G19980
	scaffold243700|size548_170(Pop1/Both_LD)	gene_18462 (DEAD-box ATP-dependent RNA helicase 25;DEAD-box ATP-dependent RNA helicase 31;DEAD-box ATP-dependent RNA helicase 48;Probable DEAD-box ATP-dependent RNA helicase 48;Putative DEAD-box ATP-dependent RNA helicase 33) | gene_21963 (DEAD-box ATP-dependent RNA helicase 26;DEAD-box ATP-dependent RNA helicase 31;DEAD-box ATP-dependent RNA helicase 48;Probable DEAD-box ATP-dependent RNA helicase 48;Putative DEAD-box ATP-dependent RNA helicase 33) | gene_27415 (DEAD-box ATP-dependent RNA helicase 25;DEAD-box ATP-dependent RNA helicase 26;DEAD-box ATP-dependent RNA helicase 31;DEAD-box ATP-dependent RNA helicase 48;Probable DEAD-box ATP-dependent RNA helicase 48;Putative DEAD-box ATP-dependent RNA helicase 33)	GO:0003723, GO:0003724, GO:0005524, GO:0016887, GO:0003723, GO:0003724, GO:0005524, GO:0016887, GO:0003723, GO:0003724, GO:0005524, GO:0016887	KEGG:osa:4331214, KEGG:osa:4331214, KEGG:osa:4331214
	scaffold24635|size2756_1216(Pop1/Both_LD)
	scaffold24635|size2756_1265(Pop1/Both_LD)
	scaffold24635|size2756_1268(Pop1/Both_LD)
	scaffold24635|size2756_1270(Pop1/Both_LD)
	scaffold24635|size2756_1271(Pop1/Both_LD)
	scaffold24635|size2756_1272(Pop1/Both_LD)
	scaffold26654|size2466_955(Pop1/Both_LD)
	scaffold26654|size2466_956(Pop1/Both_LD)
	scaffold313293|size453_303(Pop1/Both_LD)	gene_16785 (Cleavage stimulation factor subunit 3;Cleavage stimulation factor subunit 77 {ECO:0000303|PubMed:12379796};Protein suppressor of forked) | gene_18748 (Cleavage stimulation factor subunit 3;Cleavage stimulation factor subunit 77 {ECO:0000303|PubMed:12379796};Protein suppressor of forked) | gene_19213 (Cleavage stimulation factor subunit 3;Cleavage stimulation factor subunit 77 {ECO:0000303|PubMed:12379796};mRNA 3'-end-processing protein rna14) | gene_25951 (Cleavage stimulation factor subunit 3;Cleavage stimulation factor subunit 77 {ECO:0000303|PubMed:12379796};Protein suppressor of forked) | gene_6814 (Cleavage stimulation factor subunit 3;Cleavage stimulation factor subunit 77 {ECO:0000303|PubMed:12379796};Protein suppressor of forked)	GO:0003729, GO:0005634, GO:0009553, GO:0016441, GO:0031047, GO:0031123, GO:0031124, GO:0042868, GO:0045892, GO:0003729, GO:0005634, GO:0009553, GO:0016441, GO:0031047, GO:0031123, GO:0031124, GO:0042868, GO:0045892, GO:0003729, GO:0005634, GO:0009553, GO:0016441, GO:0031047, GO:0031123, GO:0031124, GO:0042868, GO:0045892, GO:0003729, GO:0005634, GO:0009553, GO:0016441, GO:0031047, GO:0031123, GO:0031124, GO:0042868, GO:0045892, GO:0003729, GO:0005634, GO:0009553, GO:0016441, GO:0031047, GO:0031123, GO:0031124, GO:0042868, GO:0045892	KEGG:ath:AT1G17760, KEGG:ath:AT1G17760, KEGG:ath:AT1G17760, KEGG:ath:AT1G17760, KEGG:ath:AT1G17760
	scaffold373715|size401_113(Pop1/Both_LD)	gene_147670 (Protein NUCLEAR FUSION DEFECTIVE 2 {ECO:0000303|PubMed:16698901}) | gene_19607 (Decapping 5-like protein;Protein LSM14 homolog B {ECO:0000303|PubMed:28458300};Protein LSM14 homolog B-A;Protein LSM14 homolog B-B;Protein decapping 5) | gene_57150 (187-kDa microtubule-associated protein AIR9 {ECO:0000303|PubMed:17027491};Protein NUCLEAR FUSION DEFECTIVE 2 {ECO:0000303|PubMed:16698901}) | gene_5937 (Factor of DNA methylation 1 {ECO:0000303|PubMed:22302148};Factor of DNA methylation 2 {ECO:0000303|PubMed:22302148};Factor of DNA methylation 3 {ECO:0000303|PubMed:22302148};Factor of DNA methylation 5 {ECO:0000303|PubMed:22302148};Protein INVOLVED IN DE NOVO 2 {ECO:0000303|PubMed:19915591})	GO:0000325, GO:0000741, GO:0003725, GO:0004525, GO:0005634, GO:0005777, GO:0006396, GO:0010197, GO:0010468, GO:0000932, GO:0003729, GO:0005634, GO:0006397, GO:0010606, GO:0017148, GO:0031087, GO:0033962, GO:0034063, GO:0042803, GO:0000325, GO:0000741, GO:0003725, GO:0004525, GO:0005634, GO:0005777, GO:0005886, GO:0006396, GO:0007049, GO:0009506, GO:0009524, GO:0009574, GO:0009733, GO:0010102, GO:0010197, GO:0010468, GO:0051301, GO:0055028, GO:0003723, GO:0006306, GO:0010569, GO:0046686, GO:0080188	KEGG:ath:AT1G24450, KEGG:ath:AT1G26110, KEGG:ath:AT1G24450, KEGG:ath:AT3G48670
	scaffold373715|size401_118(Pop1/Both_LD)	gene_147670 (Protein NUCLEAR FUSION DEFECTIVE 2 {ECO:0000303|PubMed:16698901}) | gene_19607 (Decapping 5-like protein;Protein LSM14 homolog B {ECO:0000303|PubMed:28458300};Protein LSM14 homolog B-A;Protein LSM14 homolog B-B;Protein decapping 5) | gene_57150 (187-kDa microtubule-associated protein AIR9 {ECO:0000303|PubMed:17027491};Protein NUCLEAR FUSION DEFECTIVE 2 {ECO:0000303|PubMed:16698901}) | gene_5937 (Factor of DNA methylation 1 {ECO:0000303|PubMed:22302148};Factor of DNA methylation 2 {ECO:0000303|PubMed:22302148};Factor of DNA methylation 3 {ECO:0000303|PubMed:22302148};Factor of DNA methylation 5 {ECO:0000303|PubMed:22302148};Protein INVOLVED IN DE NOVO 2 {ECO:0000303|PubMed:19915591})	GO:0000325, GO:0000741, GO:0003725, GO:0004525, GO:0005634, GO:0005777, GO:0006396, GO:0010197, GO:0010468, GO:0000932, GO:0003729, GO:0005634, GO:0006397, GO:0010606, GO:0017148, GO:0031087, GO:0033962, GO:0034063, GO:0042803, GO:0000325, GO:0000741, GO:0003725, GO:0004525, GO:0005634, GO:0005777, GO:0005886, GO:0006396, GO:0007049, GO:0009506, GO:0009524, GO:0009574, GO:0009733, GO:0010102, GO:0010197, GO:0010468, GO:0051301, GO:0055028, GO:0003723, GO:0006306, GO:0010569, GO:0046686, GO:0080188	KEGG:ath:AT1G24450, KEGG:ath:AT1G26110, KEGG:ath:AT1G24450, KEGG:ath:AT3G48670
	scaffold413444|size375_300(Pop1/Both_LD)	gene_50226 (Beta-glucosidase 25;Beta-glucosidase 34;Beta-glucosidase 4;Beta-glucosidase 40 {ECO:0000303|PubMed:15604686};Beta-glucosidase 42 {ECO:0000303|PubMed:15604686};Beta-glucosidase 6 {ECO:0000305})	GO:0004565, GO:0008422, GO:0030245, GO:0033907, GO:0102483	KEGG:osa:4325106
	scaffold413444|size375_308(Pop1/Both_LD)	gene_50226 (Beta-glucosidase 25;Beta-glucosidase 34;Beta-glucosidase 4;Beta-glucosidase 40 {ECO:0000303|PubMed:15604686};Beta-glucosidase 42 {ECO:0000303|PubMed:15604686};Beta-glucosidase 6 {ECO:0000305})	GO:0004565, GO:0008422, GO:0030245, GO:0033907, GO:0102483	KEGG:osa:4325106
	scaffold462178|size349_265(Pop1/Both_LD)	gene_1614 (General transcription factor 3C polypeptide 2) | gene_1821 (General transcription factor 3C polypeptide 2) | gene_2172 (General transcription factor 3C polypeptide 2)	GO:0000127, GO:0000995, GO:0005654, GO:0006383, GO:0042791, GO:0042797, GO:0000127, GO:0000995, GO:0005654, GO:0006383, GO:0042791, GO:0042797, GO:0000127, GO:0000995, GO:0005654, GO:0006383, GO:0042791, GO:0042797	KEGG:hsa:2976, KEGG:hsa:2976, KEGG:hsa:2976
	scaffold562126|size308_157(Pop1/Both_LD)
	scaffold562126|size308_166(Pop1/Both_LD)
	scaffold562126|size308_169(Pop1/Both_LD)
	scaffold562126|size308_173(Pop1/Both_LD)
	scaffold562126|size308_199(Pop1/Both_LD)
	scaffold6470|size4096_2112(Pop1/Both_LD)	gene_30659 (Embryogenesis-associated protein EMB8;Monoacylglycerol lipase {ECO:0000303|PubMed:26991558};Phospholipase ABHD3 {ECO:0000305}) | gene_30831 (Abhydrolase domain-containing protein;Embryogenesis-associated protein EMB8;Medium-chain fatty acid ethyl ester synthase/esterase 1;Phospholipase ABHD3 {ECO:0000305};Protein ABHD1 {ECO:0000305}) | gene_31606 (Embryogenesis-associated protein EMB8;Phospholipase ABHD3 {ECO:0000305};Protein ABHD1 {ECO:0000305}) | gene_378 (Copia protein;Retrovirus-related Pol polyprotein from transposon RE1;Retrovirus-related Pol polyprotein from transposon RE2;Retrovirus-related Pol polyprotein from transposon TNT 1-94;Uncharacterized mitochondrial protein AtMg00810) | gene_65328 (Embryogenesis-associated protein EMB8;Monoacylglycerol lipase {ECO:0000303|PubMed:26991558};Phospholipase ABHD3 {ECO:0000305})	GO:0052689, GO:0004026, GO:0008126, GO:0034321, GO:0034338, GO:0047372, GO:0051792, GO:0051793, GO:0052689, GO:0052689, GO:0003676, GO:0003964, GO:0004190, GO:0004519, GO:0006310, GO:0006508, GO:0015074, GO:0046872, GO:0052689	KEGG:sce:YPL095C
	scaffold668741|size276_163(Pop1/Both_LD)	gene_18535 (DeSI-like protein At4g17486;Palmitoyl-protein thioesterase 1;Palmitoyl-protein thioesterase 1 {ECO:0000303|PubMed:15672447}) | gene_82255 (DeSI-like protein At4g17486;Desumoylating isopeptidase 1 homolog;Deubiquitinase DESI2 {ECO:0000250|UniProtKB:Q9BSY9};Deubiquitinase DESI2 {ECO:0000305}) | gene_82726 (DeSI-like protein At4g17486;Desumoylating isopeptidase 1 homolog;Deubiquitinase DESI2 {ECO:0000250|UniProtKB:Q9BSY9})	GO:0002084, GO:0005764, GO:0006898, GO:0007005, GO:0008474, GO:0009791, GO:0016579, GO:0018991, GO:0030163, GO:0101005, GO:0016579, GO:0101005, GO:0016579, GO:0101005	KEGG:cel:CELE_F44C4.5, KEGG:ath:AT4G17486, KEGG:ath:AT4G17486
	scaffold67519|size2086_549(Pop1/POL_LD)	gene_19971 (ADP-ribosylation factor GTPase-activating protein AGD1;ADP-ribosylation factor GTPase-activating protein AGD2;ADP-ribosylation factor GTPase-activating protein AGD3;ADP-ribosylation factor GTPase-activating protein AGD4;Arf-GAP with coiled-coil, ANK repeat and PH domain-containing protein 2;Arf-GAP with coiled-coil, ANK repeat and PH domain-containing protein 3) | gene_38915 (Very-long-chain aldehyde decarbonylase GL1-4 {ECO:0000305};Very-long-chain aldehyde decarbonylase GL1-5 {ECO:0000305};Very-long-chain aldehyde decarbonylase GL1-7 {ECO:0000305})	GO:0005096, GO:0005794, GO:0005886, GO:0006897, GO:0009733, GO:0009965, GO:0010051, GO:0010087, GO:0030140, GO:0035091, GO:0046872, GO:0005506, GO:0005789, GO:0009651, GO:0009737, GO:0009924, GO:0010025, GO:0010143, GO:0010584, GO:0016491, GO:0042335, GO:0043668, GO:0048658, GO:1990465	KEGG:ath:AT5G13300
	scaffold7761|size4002_3922(Pop1/Both_LD)	gene_107157 (Tropinone reductase 1 {ECO:0000303|PubMed:8415746};Tropinone reductase 2;Tropinone reductase homolog At1g07440 {ECO:0000305};Tropinone reductase homolog At2g29170 {ECO:0000305};Tropinone reductase homolog At2g29260, chloroplastic {ECO:0000305};Tropinone reductase homolog At2g29290 {ECO:0000305};Tropinone reductase homolog At2g29370 {ECO:0000305};Tropinone reductase homolog At5g06060 {ECO:0000305}) | gene_119548 (Tropinone reductase 1 {ECO:0000303|PubMed:8415746};Tropinone reductase homolog At1g07440 {ECO:0000305};Tropinone reductase homolog At2g29150 {ECO:0000305};Tropinone reductase homolog At2g29360 {ECO:0000305};Tropinone reductase homolog At2g29370 {ECO:0000305}) | gene_130954 (Senescence-associated protein 13 {ECO:0000303|PubMed:9617813};Tropinone reductase homolog At1g07440 {ECO:0000305};Tropinone reductase homolog At2g29150 {ECO:0000305};Tropinone reductase homolog At2g29260, chloroplastic {ECO:0000305};Tropinone reductase homolog At2g29360 {ECO:0000305};Tropinone reductase homolog At5g06060 {ECO:0000305};Tropinone reductase {ECO:0000303|PubMed:18221363}) | gene_167867 (Noroxomaritidine/norcraugsodine reductase {ECO:0000303|PubMed:27252378, ECO:0000303|PubMed:29229969};Noroxomaritidine/norcraugsodine reductase {ECO:0000303|PubMed:27252378};Tropinone reductase homolog At1g07440 {ECO:0000305};Tropinone reductase homolog At1g07450 {ECO:0000305};Tropinone reductase homolog At2g29370 {ECO:0000305}) | gene_59932 (Noroxomaritidine/norcraugsodine reductase {ECO:0000303|PubMed:27252378, ECO:0000303|PubMed:29229969};Noroxomaritidine/norcraugsodine reductase {ECO:0000303|PubMed:27252378};Tropinone reductase 1 {ECO:0000303|PubMed:8415746};Tropinone reductase homolog;Tropinone reductase homolog At5g06060 {ECO:0000305})	GO:0009710, GO:0016491, GO:0050356, GO:0009710, GO:0050356, GO:0009507, GO:0016491, GO:0005777, GO:0005829, GO:0016491, GO:0000166, GO:0009820, GO:0016491	KEGG:ath:AT1G07440, KEGG:ag:AAA33281, KEGG:ath:AT2G29260, KEGG:ath:AT2G29370
	scaffold92795|size2075_1907(Pop1/Both_LD)	gene_16770 (Notchless protein homolog 1;Notchless protein homolog {ECO:0000303|PubMed:23572950}) | gene_22774 (Notchless protein homolog 1;Notchless protein homolog {ECO:0000303|PubMed:23572950}) | gene_24684 (Notchless protein homolog 1;Notchless protein homolog {ECO:0000303|PubMed:23572950}) | gene_26283 (Notchless protein homolog 1;Notchless protein homolog {ECO:0000303|PubMed:23572950};Sm-like protein LSM8 {ECO:0000305};U6 snRNA-associated Sm-like protein LSm8) | gene_26323 (Notchless protein homolog 1;Notchless protein homolog {ECO:0000303|PubMed:23572950};Sm-like protein LSM8 {ECO:0000305};U6 snRNA-associated Sm-like protein LSm8)	GO:0000027, GO:0005730, GO:0009553, GO:0080008, GO:0000027, GO:0005730, GO:0009553, GO:0080008, GO:0000027, GO:0005730, GO:0009553, GO:0080008, GO:0000027, GO:0000398, GO:0003723, GO:0005634, GO:0005688, GO:0005730, GO:0009553, GO:0046540, GO:0071011, GO:0080008, GO:0120115, GO:0000027, GO:0000398, GO:0003723, GO:0005634, GO:0005688, GO:0005730, GO:0009553, GO:0046540, GO:0071011, GO:0080008, GO:0120115	KEGG:ath:AT5G52820, KEGG:ath:AT5G52820, KEGG:ath:AT5G52820, KEGG:ath:AT1G65700, KEGG:ath:AT1G65700
	scaffold92795|size2075_1908(Pop1/Both_LD)	gene_16770 (Notchless protein homolog 1;Notchless protein homolog {ECO:0000303|PubMed:23572950}) | gene_22774 (Notchless protein homolog 1;Notchless protein homolog {ECO:0000303|PubMed:23572950}) | gene_24684 (Notchless protein homolog 1;Notchless protein homolog {ECO:0000303|PubMed:23572950}) | gene_26283 (Notchless protein homolog 1;Notchless protein homolog {ECO:0000303|PubMed:23572950};Sm-like protein LSM8 {ECO:0000305};U6 snRNA-associated Sm-like protein LSm8) | gene_26323 (Notchless protein homolog 1;Notchless protein homolog {ECO:0000303|PubMed:23572950};Sm-like protein LSM8 {ECO:0000305};U6 snRNA-associated Sm-like protein LSm8)	GO:0000027, GO:0005730, GO:0009553, GO:0080008, GO:0000027, GO:0005730, GO:0009553, GO:0080008, GO:0000027, GO:0005730, GO:0009553, GO:0080008, GO:0000027, GO:0000398, GO:0003723, GO:0005634, GO:0005688, GO:0005730, GO:0009553, GO:0046540, GO:0071011, GO:0080008, GO:0120115, GO:0000027, GO:0000398, GO:0003723, GO:0005634, GO:0005688, GO:0005730, GO:0009553, GO:0046540, GO:0071011, GO:0080008, GO:0120115	KEGG:ath:AT5G52820, KEGG:ath:AT5G52820, KEGG:ath:AT5G52820, KEGG:ath:AT1G65700, KEGG:ath:AT1G65700
FS	scaffold101827|size2071_1872(Pop2/Both_FS)	gene_23474 (MLO protein homolog 1;MLO-like protein 1;MLO-like protein 13;MLO-like protein 15;MLO-like protein 6) | gene_76886 (Ferredoxin--NADP reductase, leaf isozyme 1, chloroplastic;Ferredoxin--NADP reductase, leaf isozyme 2, chloroplastic;Ferredoxin--NADP reductase, leaf isozyme, chloroplastic) | gene_86026 (ER lumen protein-retaining receptor;ER lumen protein-retaining receptor 2;ER lumen protein-retaining receptor A;ER lumen protein-retaining receptor B;ER lumen protein-retaining receptor erd-2.1 {ECO:0000305}) | gene_90516 (ER lumen protein-retaining receptor;ER lumen protein-retaining receptor A;ER lumen protein-retaining receptor B;ER lumen protein-retaining receptor erd-2.1 {ECO:0000305}) | gene_95959 (ER lumen protein-retaining receptor;ER lumen protein-retaining receptor 2;ER lumen protein-retaining receptor A;ER lumen protein-retaining receptor B;ER lumen protein-retaining receptor erd-2.1 {ECO:0000305})	GO:0005516, GO:0005886, GO:0006952, GO:0009607, GO:0004324, GO:0009570, GO:0015979, GO:0098807, GO:0000139, GO:0005783, GO:0005789, GO:0005794, GO:0005801, GO:0006621, GO:0006888, GO:0015031, GO:0016192, GO:0046923, GO:0000139, GO:0005783, GO:0005789, GO:0005794, GO:0005801, GO:0006621, GO:0006888, GO:0015031, GO:0016192, GO:0046923, GO:0000139, GO:0005783, GO:0005789, GO:0005794, GO:0005801, GO:0006621, GO:0006888, GO:0015031, GO:0016192, GO:0046923	KEGG:ath:AT4G02600, KEGG:osa:4328000, KEGG:ath:AT3G25040, KEGG:ath:AT3G25040, KEGG:ath:AT3G25040
	scaffold5479|size4842_156(Pop2/Both_FS)	gene_32532 (Pentatricopeptide repeat-containing protein At3g53700, chloroplastic;Pentatricopeptide repeat-containing protein At5g16420, mitochondrial;Pentatricopeptide repeat-containing protein At5g39710;Putative pentatricopeptide repeat-containing protein At1g12700, mitochondrial;Small ribosomal subunit protein mS86 (rPPR1) {ECO:0000303|PubMed:36423343}) | gene_51857 (Pentatricopeptide repeat-containing protein At1g11630, mitochondrial;Pentatricopeptide repeat-containing protein At1g62930, chloroplastic;Pentatricopeptide repeat-containing protein At3g53700, chloroplastic;Pentatricopeptide repeat-containing protein At5g16420, mitochondrial;Putative pentatricopeptide repeat-containing protein At1g12700, mitochondrial;Small ribosomal subunit protein mS86 (rPPR1) {ECO:0000303|PubMed:36423343})	GO:0003729, GO:0009507, GO:0009793, GO:0000166, GO:0003729, GO:0005739, GO:0005743, GO:0009507, GO:0009793	KEGG:ath:AT3G53700, KEGG:ath:AT1G61870
	scaffold102591|size2070_1303(Pop2/Brix_FS)	gene_175584 (Serine-threonine kinase receptor-associated protein) | gene_34462 (Serine-threonine kinase receptor-associated protein) | gene_35136 (Serine-threonine kinase receptor-associated protein) | gene_38480 (Serine-threonine kinase receptor-associated protein) | gene_61243 (Serine-threonine kinase receptor-associated protein)	GO:0000387, GO:0003723, GO:0030512, GO:0032797, GO:0000387, GO:0003723, GO:0030512, GO:0032797, GO:0000387, GO:0003723, GO:0030512, GO:0032797, GO:0000122, GO:0000380, GO:0000387, GO:0003723, GO:0003729, GO:0005102, GO:0005634, GO:0005829, GO:0030182, GO:0030277, GO:0030512, GO:0032797, GO:0034719, GO:1990447, GO:0000387, GO:0003723, GO:0030512, GO:0032797	KEGG:ddi:DDB_G0286457, KEGG:ddi:DDB_G0286457, KEGG:ddi:DDB_G0286457, KEGG:bta:510201, KEGG:ddi:DDB_G0286457
	scaffold1066375|size205_126(Pop2/Brix_FS)
	scaffold1077384|size203_131(Pop1/POL_FS)
	scaffold108823|size2066_50(Pop1/POL_FS)	gene_10640 (Flavanone 3-dioxygenase 2 {ECO:0000305};Gibberellin 3-beta-dioxygenase 1;Jasmonate-induced oxygenase 1 {ECO:0000303|PubMed:28559313};Jasmonate-induced oxygenase 2 {ECO:0000303|PubMed:28559313};Jasmonate-induced oxygenase 3 {ECO:0000303|PubMed:28559313};Jasmonate-induced oxygenase 4 {ECO:0000303|PubMed:28559313}) | gene_33300 (Flavanone 3-dioxygenase 2 {ECO:0000305};Jasmonate-induced oxygenase 1 {ECO:0000303|PubMed:28559313};Jasmonate-induced oxygenase 2 {ECO:0000303|PubMed:28559313};Jasmonate-induced oxygenase 3 {ECO:0000303|PubMed:28559313};Jasmonate-induced oxygenase 4 {ECO:0000303|PubMed:28559313}) | gene_38089 (Flavanone 3-dioxygenase 2 {ECO:0000305};Jasmonate-induced oxygenase 1 {ECO:0000303|PubMed:28559313};Jasmonate-induced oxygenase 2 {ECO:0000303|PubMed:28559313};Jasmonate-induced oxygenase 3 {ECO:0000303|PubMed:28559313};Jasmonate-induced oxygenase 4 {ECO:0000303|PubMed:28559313}) | gene_52053 (Flavanone 3-dioxygenase 2 {ECO:0000305};Jasmonate-induced oxygenase 1 {ECO:0000303|PubMed:28559313};Jasmonate-induced oxygenase 2 {ECO:0000303|PubMed:28559313};Jasmonate-induced oxygenase 3 {ECO:0000303|PubMed:28559313};Jasmonate-induced oxygenase 4 {ECO:0000303|PubMed:28559313};Leucoanthocyanidin dioxygenase)	GO:0005506, GO:0005829, GO:0006952, GO:0016706, GO:0097237, GO:0120091, GO:1900150, GO:1900366, GO:2000022, GO:0005506, GO:0006952, GO:0016706, GO:0120091, GO:1900150, GO:1900366, GO:2000022, GO:0005506, GO:0006952, GO:0016706, GO:0120091, GO:1900150, GO:1900366, GO:2000022, GO:0005506, GO:0006952, GO:0016706, GO:0120091, GO:1900150, GO:1900366, GO:2000022	KEGG:ath:AT5G05600, KEGG:ath:AT3G11180, KEGG:ath:AT3G11180, KEGG:ath:AT3G11180
	scaffold109994|size2065_504(Pop2/POL_FS)	gene_13723 (E3 SUMO-protein ligase PIAS4 {ECO:0000305};E3 SUMO-protein ligase PIAS4-A {ECO:0000305};E3 SUMO-protein ligase pli1;E4 SUMO-protein ligase PIAL1 {ECO:0000303|PubMed:25415977};E4 SUMO-protein ligase PIAL2 {ECO:0000303|PubMed:25415977};Zinc finger MIZ domain-containing protein 2) | gene_18303 (E3 SUMO-protein ligase PIAS4-A {ECO:0000305};E3 SUMO-protein ligase pli1;E4 SUMO-protein ligase PIAL1 {ECO:0000303|PubMed:25415977};E4 SUMO-protein ligase PIAL2 {ECO:0000303|PubMed:25415977};Zinc finger MIZ domain-containing protein 2) | gene_26945 (E3 SUMO-protein ligase PIAS4-A {ECO:0000305};E3 SUMO-protein ligase pli1;E4 SUMO-protein ligase PIAL1 {ECO:0000303|PubMed:25415977};E4 SUMO-protein ligase PIAL2 {ECO:0000303|PubMed:25415977};Zinc finger MIZ domain-containing protein 2) | gene_43867 (Protein DUF642 L-GALACTONO-1,4-LACTONE-RESPONSIVE GENE 1 {ECO:0000303|PubMed:22323769};Protein DUF642 L-GALACTONO-1,4-LACTONE-RESPONSIVE GENE 2 {ECO:0000303|PubMed:22323769})	GO:0005634, GO:0006970, GO:0008270, GO:0009651, GO:0009737, GO:0016874, GO:0016925, GO:0019789, GO:0051176, GO:0061665, GO:0005634, GO:0006970, GO:0008270, GO:0009651, GO:0009737, GO:0016874, GO:0016925, GO:0019789, GO:0051176, GO:0061665, GO:0005634, GO:0006970, GO:0008270, GO:0009651, GO:0009737, GO:0016874, GO:0016925, GO:0019789, GO:0051176, GO:0061665, GO:0005576, GO:0009505	KEGG:ath:AT5G41580, KEGG:ath:AT5G41580, KEGG:ath:AT5G41580, KEGG:ath:AT1G80240
	scaffold12187|size3934_2691(Pop2/Both_FS)	gene_25021 (Aminopeptidase P2 {ECO:0000303|PubMed:11891249};Probable Xaa-Pro aminopeptidase P) | gene_45064 (Aminopeptidase P2 {ECO:0000303|PubMed:11891249};Probable Xaa-Pro aminopeptidase P)	GO:0005829, GO:0006508, GO:0009507, GO:0009570, GO:0046872, GO:0070006, GO:0005829, GO:0006508, GO:0009507, GO:0009570, GO:0046872, GO:0070006	KEGG:ath:AT3G05350, KEGG:ath:AT3G05350
	scaffold125247|size1868_1330(Pop1/Brix_FS)	gene_36063 (Wax ester synthase/diacylglycerol acyltransferase 11 {ECO:0000303|PubMed:18621978};Wax ester synthase/diacylglycerol acyltransferase 2 {ECO:0000303|PubMed:18621978};Wax ester synthase/diacylglycerol acyltransferase 4 {ECO:0000303|PubMed:18621978};Wax ester synthase/diacylglycerol acyltransferase 5 {ECO:0000303|PubMed:18621978};Wax ester synthase/diacylglycerol acyltransferase 6 {ECO:0000303|PubMed:18621978, ECO:0000303|PubMed:30729606};Wax ester synthase/diacylglycerol acyltransferase 8 {ECO:0000303|PubMed:18621978}) | gene_36284 (Wax ester synthase/diacylglycerol acyltransferase 11 {ECO:0000303|PubMed:18621978};Wax ester synthase/diacylglycerol acyltransferase 2 {ECO:0000303|PubMed:18621978};Wax ester synthase/diacylglycerol acyltransferase 4 {ECO:0000303|PubMed:18621978};Wax ester synthase/diacylglycerol acyltransferase 5 {ECO:0000303|PubMed:18621978};Wax ester synthase/diacylglycerol acyltransferase 6 {ECO:0000303|PubMed:18621978, ECO:0000303|PubMed:30729606};Wax ester synthase/diacylglycerol acyltransferase 9 {ECO:0000303|PubMed:18621978}) | gene_42295 (Wax ester synthase/diacylglycerol acyltransferase 11 {ECO:0000303|PubMed:18621978};Wax ester synthase/diacylglycerol acyltransferase 2 {ECO:0000303|PubMed:18621978};Wax ester synthase/diacylglycerol acyltransferase 3 {ECO:0000303|PubMed:18621978};Wax ester synthase/diacylglycerol acyltransferase 4 {ECO:0000303|PubMed:18621978};Wax ester synthase/diacylglycerol acyltransferase 5 {ECO:0000303|PubMed:18621978};Wax ester synthase/diacylglycerol acyltransferase 6 {ECO:0000303|PubMed:18621978, ECO:0000303|PubMed:30729606})	GO:0004144, GO:0005789, GO:0005886, GO:0019432, GO:0047196, GO:0048441, GO:0048446, GO:0102966, GO:0004144, GO:0005789, GO:0005886, GO:0019432, GO:0047196, GO:0048441, GO:0048446, GO:0102966, GO:0004144, GO:0005789, GO:0005886, GO:0009414, GO:0009651, GO:0009737, GO:0019432, GO:0047196, GO:0048441, GO:0048446, GO:0102966	KEGG:ath:AT5G53390, KEGG:ath:AT5G53390, KEGG:ath:AT5G53390
	scaffold125539|size1818_1312(Pop1/POL_FS)	gene_12160 (Cyclic nucleotide-gated ion channel 1;Probable cyclic nucleotide-gated ion channel 10;Probable cyclic nucleotide-gated ion channel 3;Probable cyclic nucleotide-gated ion channel 6;Putative cyclic nucleotide-gated ion channel 13;Putative cyclic nucleotide-gated ion channel 9) | gene_13015 (Cyclic nucleotide-gated ion channel 1;Probable cyclic nucleotide-gated ion channel 10;Probable cyclic nucleotide-gated ion channel 3;Putative cyclic nucleotide-gated ion channel 13;Putative cyclic nucleotide-gated ion channel 9) | gene_46756 (Cyclic nucleotide-gated ion channel 1;Probable cyclic nucleotide-gated ion channel 10;Probable cyclic nucleotide-gated ion channel 6;Putative cyclic nucleotide-gated ion channel 13;Putative cyclic nucleotide-gated ion channel 9)	GO:0005216, GO:0005516, GO:0005886, GO:0030552, GO:0030553, GO:0005216, GO:0005516, GO:0005886, GO:0030552, GO:0030553, GO:0005216, GO:0005516, GO:0005886, GO:0030552, GO:0030553	KEGG:ath:AT5G53130, KEGG:ath:AT5G53130, KEGG:ath:AT5G53130
	scaffold125734|size1792_1444(Pop1/Both_FS)	gene_10204 (Alpha-glucosidase;Alpha-xylosidase 1;Probable alpha-glucosidase Os06g0675700;Putative alpha-xylosidase 2) | gene_9221 (Alpha-glucosidase;Alpha-xylosidase 1;Probable alpha-glucosidase Os06g0675700;Putative alpha-xylosidase 2)	GO:0004553, GO:0005739, GO:0009044, GO:0009505, GO:0009506, GO:0010411, GO:0030246, GO:0045493, GO:0046556, GO:0046686, GO:0048046, GO:0061634, GO:0071555, GO:0080176, GO:0004553, GO:0005739, GO:0009044, GO:0009505, GO:0009506, GO:0010411, GO:0030246, GO:0045493, GO:0046556, GO:0046686, GO:0048046, GO:0061634, GO:0071555, GO:0080176	KEGG:ath:AT1G68560, KEGG:ath:AT1G68560
	scaffold125774|size1787_1498(Pop1/Both_FS)	gene_18044 (Nitrate regulatory gene2 protein {ECO:0000303|PubMed:26744214};Protein ALTERED PHOSPHATE STARVATION RESPONSE 1 {ECO:0000303|PubMed:23498857};Protein ROLLING AND ERECT LEAF 2 {ECO:0000303|PubMed:27473144}) | gene_3587 (Nitrate regulatory gene2 protein {ECO:0000303|PubMed:26744214};Protein ALTERED PHOSPHATE STARVATION RESPONSE 1 {ECO:0000303|PubMed:23498857};Protein ROLLING AND ERECT LEAF 2 {ECO:0000303|PubMed:27473144}) | gene_3598 (Nitrate regulatory gene2 protein {ECO:0000303|PubMed:26744214};Protein ALTERED PHOSPHATE STARVATION RESPONSE 1 {ECO:0000303|PubMed:23498857};Protein ROLLING AND ERECT LEAF 2 {ECO:0000303|PubMed:27473144})	GO:0005634, GO:0005634, GO:0005634	KEGG:ath:AT3G51290, KEGG:ath:AT3G51290, KEGG:ath:AT3G51290
	scaffold125883|size1772_466(Pop2/POL_FS)	gene_24929 (Cytochrome b561 and DOMON domain-containing protein At3g25290;Cytochrome b561 and DOMON domain-containing protein At4g12980;Cytochrome b561 and DOMON domain-containing protein At4g17280;Cytochrome b561 and DOMON domain-containing protein At5g35735;Cytochrome b561 and DOMON domain-containing protein At5g47530) | gene_47146 (Replication factor C subunit 2;Replication factor C subunit 4) | gene_71666 (Protein AATF;Protein BFR2;Protein bfr2;Putative uncharacterized protein DDB_G0270496) | gene_93907 (Thiol:disulfide interchange protein TxlA;Thiol:disulfide interchange protein TxlA homolog;Thioredoxin;Thioredoxin 1;Thioredoxin-like protein HCF164, chloroplastic;Thioredoxin-like protein HCF164, chloroplastic {ECO:0000303|PubMed:11701887})	GO:0005886, GO:0009506, GO:0016020, GO:0046872, GO:0003677, GO:0005524, GO:0005634, GO:0005663, GO:0006261, GO:0006281, GO:0016887, GO:0000462, GO:0005634, GO:0005654, GO:0005667, GO:0005730, GO:0005737, GO:0005794, GO:0005829, GO:0006357, GO:0006974, GO:0007155, GO:0007346, GO:0019901, GO:0032040, GO:0032929, GO:0040016, GO:0042254, GO:0042274, GO:0042985, GO:0043066, GO:0043522, GO:0045893, GO:0045944, GO:0048156, GO:2000378, GO:2001234, GO:0009535, GO:0010190, GO:0016671	KEGG:ath:AT3G25290, KEGG:mmu:56321, KEGG:osa:4334234
	scaffold125952|size1762_279(Pop1/Both_FS)	gene_195551 (NAD-dependent protein deacetylase 2 {ECO:0000255|HAMAP-Rule:MF_01967};NAD-dependent protein deacetylase {ECO:0000255|HAMAP-Rule:MF_01967};NAD-dependent protein deacylase SRT2 {ECO:0000255|HAMAP-Rule:MF_03161};NAD-dependent protein lipoamidase sirtuin-4, mitochondrial {ECO:0000255|HAMAP-Rule:MF_03161}) | gene_31218 (NAD-dependent protein deacetylase {ECO:0000255|HAMAP-Rule:MF_01967};NAD-dependent protein deacylase SRT2 {ECO:0000255|HAMAP-Rule:MF_03161};NAD-dependent protein lipoamidase sirtuin-4, mitochondrial {ECO:0000255|HAMAP-Rule:MF_03161, ECO:0000303|PubMed:25525879};NAD-dependent protein lipoamidase sirtuin-4, mitochondrial {ECO:0000255|HAMAP-Rule:MF_03161}) | gene_41015 (NAD-dependent protein deacetylase {ECO:0000255|HAMAP-Rule:MF_01967};NAD-dependent protein deacylase SRT2 {ECO:0000255|HAMAP-Rule:MF_03161};NAD-dependent protein lipoamidase sirtuin-4, mitochondrial {ECO:0000255|HAMAP-Rule:MF_03161, ECO:0000303|PubMed:25525879};NAD-dependent protein lipoamidase sirtuin-4, mitochondrial {ECO:0000255|HAMAP-Rule:MF_03161}) | gene_67638 (NAD-dependent protein deacetylase {ECO:0000255|HAMAP-Rule:MF_01967};NAD-dependent protein deacylase SRT2 {ECO:0000255|HAMAP-Rule:MF_03161};NAD-dependent protein deacylase Sirt4 {ECO:0000255|HAMAP-Rule:MF_03161};NAD-dependent protein lipoamidase sirtuin-4, mitochondrial {ECO:0000255|HAMAP-Rule:MF_03161, ECO:0000303|PubMed:25525879};NAD-dependent protein lipoamidase sirtuin-4, mitochondrial {ECO:0000255|HAMAP-Rule:MF_03161}) | gene_78856 (NAD-dependent protein deacetylase {ECO:0000255|HAMAP-Rule:MF_01967};NAD-dependent protein deacylase SRT2 {ECO:0000255|HAMAP-Rule:MF_03161};NAD-dependent protein deacylase Sirt4 {ECO:0000255|HAMAP-Rule:MF_03161};NAD-dependent protein lipoamidase sirtuin-4, mitochondrial {ECO:0000255|HAMAP-Rule:MF_03161, ECO:0000303|PubMed:25525879};NAD-dependent protein lipoamidase sirtuin-4, mitochondrial {ECO:0000255|HAMAP-Rule:MF_03161})	GO:0004407, GO:0005634, GO:0005759, GO:0008270, GO:0009873, GO:0016575, GO:0016740, GO:0019213, GO:0031348, GO:0034979, GO:0042742, GO:0043970, GO:0070403, GO:0004407, GO:0005634, GO:0005759, GO:0008270, GO:0009873, GO:0016575, GO:0016740, GO:0019213, GO:0031348, GO:0034979, GO:0042742, GO:0043970, GO:0070403, GO:0004407, GO:0005634, GO:0005759, GO:0008270, GO:0009873, GO:0016575, GO:0016740, GO:0019213, GO:0031348, GO:0034979, GO:0042742, GO:0043970, GO:0070403, GO:0004407, GO:0005634, GO:0005759, GO:0008270, GO:0009873, GO:0016575, GO:0016740, GO:0019213, GO:0031348, GO:0034979, GO:0042742, GO:0043970, GO:0070403, GO:0004407, GO:0005634, GO:0005759, GO:0008270, GO:0009873, GO:0016575, GO:0016740, GO:0019213, GO:0031348, GO:0034979, GO:0042742, GO:0043970, GO:0070403	KEGG:ath:AT5G09230, KEGG:ath:AT5G09230, KEGG:ath:AT5G09230, KEGG:ath:AT5G09230, KEGG:ath:AT5G09230
	scaffold12619|size3927_1872(Pop1/Brix_FS)
	scaffold126267|size1722_1050(Pop2/POL_FS)	gene_3451 (Nuclear speckle RNA-binding protein A {ECO:0000303|PubMed:25073154};Nuclear speckle RNA-binding protein B {ECO:0000303|PubMed:25073154};Protein MATERNALLY EXPRESSED GENE 5;RNA-binding protein 1 {ECO:0000303|PubMed:15037734};RNA-binding protein 2 {ECO:0000305}) | gene_3662 (Nuclear speckle RNA-binding protein A {ECO:0000303|PubMed:25073154};Nuclear speckle RNA-binding protein B {ECO:0000303|PubMed:25073154};Protein MATERNALLY EXPRESSED GENE 5;RNA-binding protein 1 {ECO:0000303|PubMed:15037734};RNA-binding protein 2 {ECO:0000305}) | gene_3733 (Nuclear speckle RNA-binding protein A {ECO:0000303|PubMed:25073154};Nuclear speckle RNA-binding protein B {ECO:0000303|PubMed:25073154};Protein MATERNALLY EXPRESSED GENE 5;RNA-binding protein 1 {ECO:0000303|PubMed:15037734};RNA-binding protein 2 {ECO:0000305}) | gene_4329 (Nuclear speckle RNA-binding protein A {ECO:0000303|PubMed:25073154};Nuclear speckle RNA-binding protein B {ECO:0000303|PubMed:25073154};Protein MATERNALLY EXPRESSED GENE 5;RNA-binding protein 1 {ECO:0000303|PubMed:15037734};RNA-binding protein 2 {ECO:0000305}) | gene_9031 (Nuclear speckle RNA-binding protein A {ECO:0000303|PubMed:25073154};Nuclear speckle RNA-binding protein B {ECO:0000303|PubMed:25073154};Protein MATERNALLY EXPRESSED GENE 5;RNA-binding protein 1 {ECO:0000303|PubMed:15037734};RNA-binding protein 2 {ECO:0000305})	GO:0003729, GO:0016607, GO:0003729, GO:0003729, GO:0016607, GO:0003729, GO:0003729, GO:0016607	KEGG:mtr:25496067, KEGG:mtr:25496067, KEGG:mtr:25496067
	scaffold126388|size1709_661(Pop1/POL_FS)	gene_52164 (Chaperone protein DnaJ {ECO:0000255|HAMAP-Rule:MF_01152};Chaperone protein dnaJ 1, mitochondrial;Chaperone protein dnaJ GFA2, mitochondrial {ECO:0000305}) | gene_54766 (Chaperone protein DnaJ {ECO:0000255|HAMAP-Rule:MF_01152};Chaperone protein dnaJ 1, mitochondrial;Chaperone protein dnaJ GFA2, mitochondrial {ECO:0000305}) | gene_59872 (Chaperone protein DnaJ {ECO:0000255|HAMAP-Rule:MF_01152};Chaperone protein dnaJ 1, mitochondrial;Chaperone protein dnaJ GFA2, mitochondrial {ECO:0000305})	GO:0000740, GO:0005524, GO:0005737, GO:0005739, GO:0009408, GO:0009553, GO:0009558, GO:0010197, GO:0010198, GO:0031072, GO:0042026, GO:0046872, GO:0051082, GO:0051085, GO:0000740, GO:0005524, GO:0005737, GO:0005739, GO:0009408, GO:0009553, GO:0009558, GO:0010197, GO:0010198, GO:0031072, GO:0042026, GO:0046872, GO:0051082, GO:0051085, GO:0000740, GO:0005524, GO:0005737, GO:0005739, GO:0009408, GO:0009553, GO:0009558, GO:0010197, GO:0010198, GO:0031072, GO:0042026, GO:0046872, GO:0051082, GO:0051085	KEGG:ath:AT5G48030, KEGG:ath:AT5G48030, KEGG:ath:AT5G48030
	scaffold126710|size1673_321(Pop2/POL_FS)	gene_24772 (Mini-chromosome maintenance complex-binding protein) | gene_25614 (Mini-chromosome maintenance complex-binding protein) | gene_3110 (Mini-chromosome maintenance complex-binding protein;UDP-xylose transporter 1 {ECO:0000312|EMBL:AKA88212.1};UDP-xylose transporter 2 {ECO:0000312|EMBL:AKA88213.1};UDP-xylose transporter 3 {ECO:0000312|EMBL:AKA88214.1})	GO:0003682, GO:0005634, GO:0006260, GO:0006261, GO:0006301, GO:0007062, GO:0009941, GO:0042555, GO:0051301, GO:0003682, GO:0005634, GO:0006260, GO:0006261, GO:0006301, GO:0007062, GO:0009941, GO:0042555, GO:0051301, GO:0000139, GO:0003682, GO:0005464, GO:0005634, GO:0005768, GO:0005794, GO:0005802, GO:0006260, GO:0006261, GO:0006301, GO:0007062, GO:0008643, GO:0009941, GO:0015297, GO:0015790, GO:0042555, GO:0051301	KEGG:ath:AT2G40550, KEGG:ath:AT2G40550, KEGG:ath:AT2G40550
	scaffold126794|size1665_470(Pop1/Brix_FS)	gene_34 (Protein DDB_G0268328;Spatacsin) | gene_35 (Protein DDB_G0268328;Spatacsin)	GO:0005737, GO:0005737	KEGG:ddi:DDB_G0268328, KEGG:ddi:DDB_G0268328
	scaffold127790|size1574_732(Pop2/POL_FS)	gene_15501 (DNA (cytosine-5)-methyltransferase DRM1;DNA (cytosine-5)-methyltransferase DRM2;DNA (cytosine-5)-methyltransferase DRM2 {ECO:0000305};Probable inactive DNA (cytosine-5)-methyltransferase DRM3 {ECO:0000305}) | gene_7399 (DNA (cytosine-5)-methyltransferase DRM1;DNA (cytosine-5)-methyltransferase DRM2;DNA (cytosine-5)-methyltransferase DRM2 {ECO:0000305};Probable inactive DNA (cytosine-5)-methyltransferase DRM3 {ECO:0000305}) | gene_8247 (DNA (cytosine-5)-methyltransferase DRM1;DNA (cytosine-5)-methyltransferase DRM2;DNA (cytosine-5)-methyltransferase DRM2 {ECO:0000305};Probable inactive DNA (cytosine-5)-methyltransferase DRM3 {ECO:0000305}) | gene_8379 (DNA (cytosine-5)-methyltransferase DRM1;DNA (cytosine-5)-methyltransferase DRM2;DNA (cytosine-5)-methyltransferase DRM2 {ECO:0000305};Probable inactive DNA (cytosine-5)-methyltransferase DRM3 {ECO:0000305}) | gene_93565 (Glutaredoxin domain-containing cysteine-rich protein 1;Glutaredoxin domain-containing cysteine-rich protein CG12206;Glutaredoxin domain-containing cysteine-rich protein CG31559;Uncharacterized protein At3g28850;Uncharacterized protein At5g39865)	GO:0003677, GO:0005634, GO:0006306, GO:0008168, GO:0003677, GO:0005634, GO:0006306, GO:0008168, GO:0003677, GO:0005634, GO:0006306, GO:0008168, GO:0003677, GO:0005634, GO:0006306, GO:0008168	KEGG:osa:4337721, KEGG:osa:4337721, KEGG:osa:4337721, KEGG:osa:4337721, KEGG:ath:AT5G39865
	scaffold127998|size1556_397(Pop1/POL_FS)	gene_73478 (Dr1-associated corepressor;Dr1-associated corepressor homolog) | gene_76715 (Cystatin-1;Cysteine proteinase inhibitor;Cysteine proteinase inhibitor 1;Cysteine proteinase inhibitor 2;Cysteine proteinase inhibitor 6) | gene_77905 (Cystatin-1;Cysteine proteinase inhibitor;Cysteine proteinase inhibitor 1;Cysteine proteinase inhibitor 2;Cysteine proteinase inhibitor 6) | gene_80695 (Cystatin-1;Cysteine proteinase inhibitor;Cysteine proteinase inhibitor 1;Cysteine proteinase inhibitor 2;Cysteine proteinase inhibitor 6) | gene_98166 (Cystatin-1;Cysteine proteinase inhibitor;Cysteine proteinase inhibitor 1;Cysteine proteinase inhibitor 2;Cysteine proteinase inhibitor 6)	GO:0000122, GO:0001046, GO:0001091, GO:0005634, GO:0006366, GO:0016251, GO:0017025, GO:0017054, GO:0042802, GO:0046982, GO:0090575, GO:0004869, GO:0006952, GO:0010466, GO:0004869, GO:0006952, GO:0010466, GO:0004869, GO:0006952, GO:0010466, GO:0004869, GO:0006952, GO:0010466	KEGG:bta:540345
	scaffold128041|size1553_1116(Pop2/Brix_FS)	gene_60264 (Ataxin-3;Ataxin-3 homolog;Putative ataxin-3 homolog)	GO:0004843, GO:0005634, GO:0016579	KEGG:osa:4324808
	scaffold128064|size1551_1257(Pop2/POL_FS)	gene_60984 (Protein SGT1 homolog A {ECO:0000250|UniProtKB:Q08446};Protein SGT1 homolog B {ECO:0000250|UniProtKB:Q08446};Protein SGT1 homolog {ECO:0000250|UniProtKB:Q08446})	GO:0005634, GO:0005737, GO:0042742, GO:0050832, GO:0051087	KEGG:osa:4326682
	scaffold128064|size1551_1258(Pop2/POL_FS)	gene_60984 (Protein SGT1 homolog A {ECO:0000250|UniProtKB:Q08446};Protein SGT1 homolog B {ECO:0000250|UniProtKB:Q08446};Protein SGT1 homolog {ECO:0000250|UniProtKB:Q08446})	GO:0005634, GO:0005737, GO:0042742, GO:0050832, GO:0051087	KEGG:osa:4326682
	scaffold129676|size1449_1230(Pop1/POL_FS)	gene_50815 (Spastin {ECO:0000255|HAMAP-Rule:MF_03021}) | gene_54910 (Spastin {ECO:0000255|HAMAP-Rule:MF_03021}) | gene_64433 (G patch domain-containing protein 8;Zinc finger protein 804A;Zinc finger protein 804B)	GO:0000281, GO:0001578, GO:0005524, GO:0005634, GO:0005813, GO:0005819, GO:0005874, GO:0006888, GO:0007409, GO:0008017, GO:0008089, GO:0008568, GO:0010458, GO:0016853, GO:0016887, GO:0019896, GO:0030496, GO:0031117, GO:0031468, GO:0031965, GO:0032506, GO:0034214, GO:0043014, GO:0048471, GO:0048487, GO:0051013, GO:0051228, GO:0051260, GO:0090148, GO:1904115, GO:0000281, GO:0001578, GO:0005524, GO:0005634, GO:0005813, GO:0005819, GO:0005874, GO:0006888, GO:0007409, GO:0008017, GO:0008089, GO:0008568, GO:0010458, GO:0016853, GO:0016887, GO:0019896, GO:0030496, GO:0031117, GO:0031468, GO:0031965, GO:0032506, GO:0034214, GO:0043014, GO:0048471, GO:0048487, GO:0051013, GO:0051228, GO:0051260, GO:0090148, GO:1904115, GO:0003723, GO:0005634, GO:0046872	KEGG:xla:446560, KEGG:xla:446560, KEGG:hsa:23131
	scaffold129704|size1447_1149(Pop1/Brix_FS)	gene_21530 (Fatty acid amide hydrolase {ECO:0000303|PubMed:12824167};Fatty acid amide hydrolase {ECO:0000303|PubMed:16624618};Fatty acid amide hydrolase {ECO:0000305};Glutamyl-tRNA(Gln) amidotransferase subunit A {ECO:0000255|HAMAP-Rule:MF_00120};Glutamyl-tRNA(Gln) amidotransferase subunit A, mitochondrial {ECO:0000255|HAMAP-Rule:MF_03150}) | gene_22340 (Fatty acid amide hydrolase {ECO:0000303|PubMed:12824167};Fatty acid amide hydrolase {ECO:0000303|PubMed:16624618};Fatty acid amide hydrolase {ECO:0000305};Glutamyl-tRNA(Gln) amidotransferase subunit A {ECO:0000255|HAMAP-Rule:MF_00120}) | gene_48994 (Fatty acid amide hydrolase {ECO:0000303|PubMed:12824167};Fatty acid amide hydrolase {ECO:0000303|PubMed:16624618};Fatty acid amide hydrolase {ECO:0000305};Glutamyl-tRNA(Gln) amidotransferase subunit A, mitochondrial {ECO:0000255|HAMAP-Rule:MF_03150})	GO:0005789, GO:0005886, GO:0016042, GO:0016811, GO:0005789, GO:0005886, GO:0016042, GO:0016811, GO:0005789, GO:0005886, GO:0016020, GO:0016042, GO:0042742, GO:0047412, GO:0070291	KEGG:osa:4334893
	scaffold130088|size1424_644(Pop2/POL_FS)	gene_55360 (ATP phosphoribosyltransferase 1, chloroplastic;ATP phosphoribosyltransferase 2, chloroplastic;ATP phosphoribosyltransferase {ECO:0000255|HAMAP-Rule:MF_00079};ATP phosphoribosyltransferase {ECO:0000255|HAMAP-Rule:MF_01018};ATP phosphoribosyltransferase, chloroplastic)	GO:0000105, GO:0000287, GO:0003879, GO:0009507	KEGG:osa:4331530
	scaffold130088|size1424_678(Pop2/Both_FS)	gene_55360 (ATP phosphoribosyltransferase 1, chloroplastic;ATP phosphoribosyltransferase 2, chloroplastic;ATP phosphoribosyltransferase {ECO:0000255|HAMAP-Rule:MF_00079};ATP phosphoribosyltransferase {ECO:0000255|HAMAP-Rule:MF_01018};ATP phosphoribosyltransferase, chloroplastic)	GO:0000105, GO:0000287, GO:0003879, GO:0009507	KEGG:osa:4331530
	scaffold130508|size1403_322(Pop2/Brix_FS)
	scaffold130595|size1398_717(Pop2/Brix_FS)	gene_1459 (COP1-interacting protein 7 {ECO:0000303|PubMed:9668129}) | gene_1735 (COP1-interacting protein 7 {ECO:0000303|PubMed:9668129}) | gene_879 (COP1-interacting protein 7 {ECO:0000303|PubMed:9668129})	GO:0005634, GO:0009416, GO:0009718, GO:0015995, GO:0045893, GO:0005634, GO:0009416, GO:0009718, GO:0015995, GO:0045893, GO:0005634, GO:0009416, GO:0009718, GO:0015995, GO:0045893	KEGG:ath:AT4G27430, KEGG:ath:AT4G27430, KEGG:ath:AT4G27430
	scaffold132352|size1321_744(Pop1/Brix_FS)	gene_26105 (Serine carboxypeptidase 1 {ECO:0000303|PubMed:26511916};Serine carboxypeptidase 24;Serine carboxypeptidase II-3;Serine carboxypeptidase-like 34;Serine carboxypeptidase-like 40) | gene_63864 (Aquaporin TIP1-1;Aquaporin TIP1-2;Aquaporin TIP1-2 {ECO:0000303|PubMed:26307965, ECO:0000303|PubMed:29778840};Probable aquaporin TIP1-1) | gene_64599 (Aquaporin TIP1-1;Aquaporin TIP1-2;Aquaporin TIP1-2 {ECO:0000303|PubMed:26307965, ECO:0000303|PubMed:29778840};Probable aquaporin TIP1-1)	GO:0004185, GO:0005615, GO:0006508, GO:0009610, GO:0036377, GO:0048046, GO:0006833, GO:0007033, GO:0009705, GO:0009826, GO:0015250, GO:0016020, GO:0048366, GO:0006833, GO:0007033, GO:0009705, GO:0009826, GO:0015250, GO:0016020, GO:0048366	KEGG:zma:541675, KEGG:zma:541675
	scaffold134991|size1229_50(Pop2/Brix_FS)	gene_1638 (Enhancer of mRNA-decapping protein 4;Enhancer of mRNA-decapping protein 4 {ECO:0000305};Varicose-related protein) | gene_2089 (Enhancer of mRNA-decapping protein 4;Enhancer of mRNA-decapping protein 4 {ECO:0000305};Varicose-related protein)	GO:0000932, GO:0003729, GO:0006397, GO:0006402, GO:0009791, GO:0009965, GO:0010071, GO:0010072, GO:0031087, GO:0042803, GO:0071365, GO:0000932, GO:0006397, GO:0006402, GO:0007186, GO:0031087, GO:0042803	KEGG:ath:AT3G13300, KEGG:ath:AT3G13290
	scaffold136064|size1196_238(Pop2/POL_FS)	gene_21204 (Ethanolamine kinase 1;Ethanolamine kinase 1 {ECO:0000305};Ethanolamine kinase 2;Probable ethanolamine kinase;Probable ethanolamine kinase A) | gene_27588 (Ethanolamine kinase 1;Ethanolamine kinase 1 {ECO:0000305};Ethanolamine kinase 2;Probable ethanolamine kinase;Probable ethanolamine kinase A) | gene_63848 (Ethanolamine kinase 1;Ethanolamine kinase 1 {ECO:0000305};Ethanolamine kinase 2;Probable ethanolamine kinase;Probable ethanolamine kinase A) | gene_64294 (Ethanolamine kinase 1;Ethanolamine kinase 1 {ECO:0000305};Ethanolamine kinase 2;Probable ethanolamine kinase;Probable ethanolamine kinase A) | gene_64662 (Choline kinase {ECO:0000305};Ethanolamine kinase 1;Ethanolamine kinase 1 {ECO:0000305};Ethanolamine kinase 2;Probable ethanolamine kinase;Probable ethanolamine kinase A)	GO:0004103, GO:0004305, GO:0005524, GO:0005737, GO:0005886, GO:0006646, GO:0006656, GO:0008654, GO:0016310, GO:0004103, GO:0004305, GO:0005524, GO:0005737, GO:0005886, GO:0006646, GO:0006656, GO:0008654, GO:0016310, GO:0004103, GO:0004305, GO:0005524, GO:0005737, GO:0005886, GO:0006646, GO:0006656, GO:0008654, GO:0016310, GO:0004103, GO:0004305, GO:0005524, GO:0005737, GO:0005886, GO:0006646, GO:0006656, GO:0008654, GO:0016310, GO:0004103, GO:0004305, GO:0005524, GO:0005737, GO:0005886, GO:0006646, GO:0006656, GO:0008654, GO:0016310	KEGG:ath:AT2G26830, KEGG:ath:AT2G26830, KEGG:ath:AT2G26830, KEGG:ath:AT2G26830, KEGG:ath:AT2G26830
	scaffold137487|size1158_418(Pop1/POL_FS)
	scaffold137527|size1157_1054(Pop2/POL_FS)
	scaffold13872|size3905_1998(Pop2/Brix_FS)	gene_28785 (Uncharacterized protein At5g41620) | gene_30810 (Uncharacterized protein At5g41620) | gene_49304 (Uncharacterized protein At5g41620)	GO:0009507, GO:0009507, GO:0009507	KEGG:ath:AT5G41620, KEGG:ath:AT5G41620, KEGG:ath:AT5G41620
	scaffold138832|size1128_788(Pop1/POL_FS)	gene_11672 (LRR receptor-like serine/threonine-protein kinase ER1 {ECO:0000305};LRR receptor-like serine/threonine-protein kinase ER2 {ECO:0000305};LRR receptor-like serine/threonine-protein kinase GSO1 {ECO:0000303|PubMed:18088309};LRR receptor-like serine/threonine-protein kinase GSO2 {ECO:0000303|PubMed:18088309};Leucine-rich repeat receptor protein kinase EMS1 {ECO:0000305};Leucine-rich repeat receptor protein kinase MSP1 {ECO:0000305};Leucine-rich repeat receptor-like serine/threonine-protein kinase BAM3 {ECO:0000303|PubMed:16367950};MDIS1-interacting receptor like kinase 2 {ECO:0000303|PubMed:26863186};Probable leucine-rich repeat receptor-like protein kinase At1g35710;Probable leucine-rich repeat receptor-like protein kinase IMK3) | gene_17364 (Cold-responsive protein kinase 1 {ECO:0000303|PubMed:28344081};Cysteine-rich receptor-like protein kinase 17;Cysteine-rich receptor-like protein kinase 18;Cysteine-rich receptor-like protein kinase 19;Cysteine-rich receptor-like protein kinase 5;LRR receptor-like serine/threonine-protein kinase FEI 1;Leucine-rich repeat receptor protein kinase EMS1 {ECO:0000305};Probable LRR receptor-like serine/threonine-protein kinase IRK {ECO:0000305};Probable leucine-rich repeat receptor-like protein kinase IMK3;Protein STRUBBELIG-RECEPTOR FAMILY 8) | gene_20908 (Cysteine-rich receptor-like protein kinase 17;Cysteine-rich receptor-like protein kinase 18;Cysteine-rich receptor-like protein kinase 19;Cysteine-rich receptor-like protein kinase 34 {ECO:0000305};LRR receptor-like serine/threonine-protein kinase FEI 1;Leucine-rich repeat receptor protein kinase EMS1 {ECO:0000305};Probable LRR receptor-like serine/threonine-protein kinase IRK {ECO:0000305};Probable leucine-rich repeat receptor-like protein kinase IMK3;Protein NSP-INTERACTING KINASE 3;Protein STRUBBELIG-RECEPTOR FAMILY 8) | gene_7829 (Calcium/calmodulin-regulated receptor-like kinase 2 {ECO:0000303|PubMed:21056039};Cold-responsive protein kinase 1 {ECO:0000303|PubMed:28344081};Cysteine-rich receptor-like protein kinase 18;LRR receptor kinase SERK2 {ECO:0000305};Proline-rich receptor-like protein kinase PERK4)	GO:0004674, GO:0005524, GO:0005886, GO:0006468, GO:0009755, GO:0038023, GO:0106310, GO:0004672, GO:0004674, GO:0005524, GO:0005886, GO:0006468, GO:0016020, GO:0042742, GO:0106310, GO:0004672, GO:0004674, GO:0005524, GO:0005886, GO:0006468, GO:0006952, GO:0007639, GO:0015026, GO:0048653, GO:0106310, GO:0004674, GO:0005524, GO:0005886, GO:0006468, GO:0009536, GO:0106310	KEGG:ath:AT3G56100, KEGG:ath:AT4G22130, KEGG:ath:AT4G22130, KEGG:ath:AT5G15730
	scaffold142120|size1064_520(Pop2/Brix_FS)
	scaffold14337|size3896_613(Pop1/Brix_FS)	gene_19780 (AUGMIN subunit 8 {ECO:0000303|PubMed:22505726};Protein SNOWY COTYLEDON 3;QWRF motif-containing protein 2;QWRF motif-containing protein 4;QWRF motif-containing protein 9) | gene_20728 (AUGMIN subunit 8 {ECO:0000303|PubMed:22505726};Protein SNOWY COTYLEDON 3;QWRF motif-containing protein 2;QWRF motif-containing protein 4;QWRF motif-containing protein 7;QWRF motif-containing protein 9)	GO:0005737, GO:0005777, GO:0005874, GO:0005880, GO:0008017, GO:0009658, GO:0051225, GO:0005737, GO:0005874, GO:0005880, GO:0008017, GO:0051225	KEGG:ath:AT1G49890, KEGG:ath:AT1G49890
	scaffold148888|size963_264(Pop2/Brix_FS)	gene_72014 (Large ribosomal subunit protein uL22 {ECO:0000305};Large ribosomal subunit protein uL22y {ECO:0000303|PubMed:36423343};Large ribosomal subunit protein uL22y {ECO:0000305};Large ribosomal subunit protein uL22z {ECO:0000303|PubMed:36423343};Large ribosomal subunit protein uL22z {ECO:0000305})	GO:0002181, GO:0003735, GO:0022625	KEGG:zma:541667
	scaffold149077|size960_158(Pop1/POL_FS)	gene_22899 (Actin-histidine N-methyltransferase {ECO:0000250|UniProtKB:Q86TU7};Ribulose-1,5 bisphosphate carboxylase/oxygenase large subunit N-methyltransferase, chloroplastic;[Fructose-bisphosphate aldolase]-lysine N-methyltransferase, chloroplastic) | gene_50376 (Ribulose-1,5 bisphosphate carboxylase/oxygenase large subunit N-methyltransferase, chloroplastic;[Fructose-bisphosphate aldolase]-lysine N-methyltransferase, chloroplastic)	GO:0009507, GO:0016279, GO:0018022, GO:0030785, GO:0009507, GO:0016279, GO:0018022, GO:0030785	KEGG:ag:AAA69903, KEGG:ag:AAA69903
	scaffold154126|size906_499(Pop2/Both_FS)
	scaffold15775|size3862_1936(Pop2/Brix_FS)	gene_111316 (CASP-like protein 2B1;CASP-like protein 2B2;CASP-like protein 2U1) | gene_82237 (CASP-like protein 2B1;CASP-like protein 2B2;CASP-like protein 2BC2;CASP-like protein 2U1)	GO:0005886, GO:0005886	KEGG:sbi:8064612, KEGG:sbi:8064612
	scaffold158039|size870_333(Pop2/Brix_FS)	gene_111569 (Calmodulin;Calmodulin-1;Calmodulin-1 {ECO:0000303|PubMed:17263873};Calmodulin-2) | gene_127293 (Calmodulin;Calmodulin-1;Calmodulin-1 {ECO:0000303|PubMed:17263873};Calmodulin-2) | gene_135486 (Calmodulin;Calmodulin-1;Calmodulin-7 {ECO:0000303|PubMed:11855649}) | gene_94936 (Calmodulin;Calmodulin-1;Calmodulin-1 {ECO:0000303|PubMed:17263873};Calmodulin-2)	GO:0005509, GO:0005509, GO:0005509, GO:0005509
	scaffold158688|size865_259(Pop2/Both_FS)	gene_4127 (RNA-binding protein 10 {ECO:0000305};RNA-binding protein 5;RNA-binding protein 5-A;RNA-binding protein 5-B;SUPPRESSOR OF ABI3-5 {ECO:0000312|EMBL:ADE44117.1}) | gene_5318 (RNA-binding protein 10 {ECO:0000305};RNA-binding protein 5;RNA-binding protein 5-A;RNA-binding protein 5-B;SUPPRESSOR OF ABI3-5 {ECO:0000312|EMBL:ADE44117.1}) | gene_5881 (RNA-binding protein 10 {ECO:0000305};RNA-binding protein 5;RNA-binding protein 5-A;RNA-binding protein 5-B;SUPPRESSOR OF ABI3-5 {ECO:0000312|EMBL:ADE44117.1}) | gene_6285 (RNA-binding protein 10 {ECO:0000305};RNA-binding protein 5;RNA-binding protein 5-A;RNA-binding protein 5-B;SUPPRESSOR OF ABI3-5 {ECO:0000312|EMBL:ADE44117.1}) | gene_9942 (RNA-binding protein 10 {ECO:0000305};RNA-binding protein 5;RNA-binding protein 5-A;RNA-binding protein 5-B;SUPPRESSOR OF ABI3-5 {ECO:0000312|EMBL:ADE44117.1})	GO:0000398, GO:0003723, GO:0005634, GO:0005681, GO:0006397, GO:0043484, GO:0046872, GO:0000398, GO:0003723, GO:0005634, GO:0005681, GO:0006397, GO:0043484, GO:0046872, GO:0000398, GO:0003723, GO:0005634, GO:0005681, GO:0006397, GO:0043484, GO:0046872, GO:0000398, GO:0003723, GO:0005634, GO:0005681, GO:0006397, GO:0043484, GO:0046872, GO:0000398, GO:0003723, GO:0005634, GO:0005681, GO:0006397, GO:0043484, GO:0046872	KEGG:ath:AT3G54230, KEGG:ath:AT3G54230, KEGG:ath:AT3G54230, KEGG:ath:AT3G54230, KEGG:ath:AT3G54230
	scaffold159351|size859_330(Pop1/Brix_FS)	gene_17402 (GTP-binding protein 4;Nucleolar GTP-binding protein 1;Probable nucleolar GTP-binding protein 1) | gene_19699 (GTP-binding protein 4;Nucleolar GTP-binding protein 1;Probable nucleolar GTP-binding protein 1) | gene_8160 (GTP-binding protein 4;Nucleolar GTP-binding protein 1) | gene_90042 (GTP-binding protein 4;Nucleolar GTP-binding protein 1) | gene_9575 (GTP-binding protein 4;Nucleolar GTP-binding protein 1;Probable nucleolar GTP-binding protein 1)	GO:0003723, GO:0003729, GO:0003924, GO:0005525, GO:0005730, GO:0042273, GO:0003723, GO:0003729, GO:0003924, GO:0005525, GO:0005730, GO:0042273, GO:0003723, GO:0003729, GO:0003924, GO:0005525, GO:0005730, GO:0042273, GO:0003723, GO:0003729, GO:0003924, GO:0005525, GO:0005730, GO:0042273, GO:0003723, GO:0003729, GO:0003924, GO:0005525, GO:0005730, GO:0042273	KEGG:ath:AT1G50920, KEGG:ath:AT1G50920, KEGG:ath:AT1G50920, KEGG:ath:AT1G50920, KEGG:ath:AT1G50920
	scaffold159516|size858_743(Pop2/Brix_FS)	gene_3701 (Syndetin {ECO:0000250|UniProtKB:Q96JG6};Syndetin {ECO:0000303|PubMed:25799061}) | gene_4107 (Syndetin {ECO:0000250|UniProtKB:Q96JG6};Syndetin {ECO:0000303|PubMed:25799061}) | gene_5047 (Syndetin {ECO:0000250|UniProtKB:Q96JG6};Syndetin {ECO:0000303|PubMed:25799061}) | gene_6915 (Syndetin {ECO:0000250|UniProtKB:Q96JG6};Syndetin {ECO:0000303|PubMed:25799061})	GO:0000149, GO:0015031, GO:0016020, GO:0032456, GO:0048471, GO:0055037, GO:0070062, GO:1990745, GO:0000149, GO:0015031, GO:0016020, GO:0032456, GO:0048471, GO:0055037, GO:0070062, GO:1990745, GO:0000149, GO:0015031, GO:0016020, GO:0032456, GO:0048471, GO:0055037, GO:1990745, GO:0000149, GO:0015031, GO:0016020, GO:0032456, GO:0048471, GO:0055037, GO:0070062, GO:1990745	KEGG:mmu:73288, KEGG:hsa:55610, KEGG:rno:312083, KEGG:hsa:55610
	scaffold161934|size838_487(Pop2/Both_FS)	gene_1136 (Pentatricopeptide repeat-containing protein At1g63070, mitochondrial;Pentatricopeptide repeat-containing protein At5g01110;Pentatricopeptide repeat-containing protein At5g10690;Pentatricopeptide repeat-containing protein At5g39710;Pentatricopeptide repeat-containing protein At5g65560) | gene_1215 (Pentatricopeptide repeat-containing protein At1g09900;Pentatricopeptide repeat-containing protein At5g10690;Pentatricopeptide repeat-containing protein At5g39710;Pentatricopeptide repeat-containing protein GUN1, chloroplastic {ECO:0000305};Protein Rf1, mitochondrial) | gene_49456 (Pentatricopeptide repeat-containing protein At5g10690) | gene_57762 (Glutamine--tRNA ligase;Glutamine--tRNA ligase, cytoplasmic {ECO:0000305};Probable glutamine--tRNA ligase) | gene_8332 (Zinc finger CCCH domain-containing protein 4 {ECO:0000305};Zinc finger CCCH domain-containing protein 6;Zinc finger CCCH domain-containing protein 65;Zinc finger CCCH domain-containing protein 7;Zinc finger CCCH domain-containing protein 8)	GO:0003729, GO:0003729, GO:0003729, GO:0004819, GO:0005524, GO:0005737, GO:0006425, GO:0009791, GO:0048608, GO:0003677, GO:0003723, GO:0005634, GO:0016070, GO:0045892, GO:0046872	KEGG:ath:AT5G10690, KEGG:ath:AT5G10690, KEGG:ath:AT5G10690, KEGG:osa:4326353
	scaffold162012|size838_653(Pop1/POL_FS)	gene_7454 (Thioredoxin-like 1-1, chloroplastic;Thioredoxin-like 1-2, chloroplastic;Thioredoxin-like 2, chloroplastic;Thioredoxin-like 2-1, chloroplastic;Thioredoxin-like 2-2, chloroplastic) | gene_85994 (Thioredoxin-like 1-1, chloroplastic;Thioredoxin-like 1-2, chloroplastic;Thioredoxin-like 2, chloroplastic;Thioredoxin-like 2-1, chloroplastic;Thioredoxin-like 2-2, chloroplastic) | gene_92252 (Thioredoxin-like 1-1, chloroplastic;Thioredoxin-like 1-2, chloroplastic;Thioredoxin-like 2, chloroplastic;Thioredoxin-like 2-1, chloroplastic;Thioredoxin-like 2-2, chloroplastic)	GO:0009507, GO:0045454, GO:0009507, GO:0045454, GO:0009507, GO:0045454	KEGG:osa:4338057, KEGG:osa:4338057, KEGG:osa:4338057
	scaffold163377|size828_412(Pop2/Brix_FS)	gene_10650 (FT-interacting protein 1 {ECO:0000303|PubMed:22529749};FT-interacting protein 1 {ECO:0000303|PubMed:28254780};FT-interacting protein 3 {ECO:0000303|PubMed:29742441};FT-interacting protein 7 {ECO:0000303|PubMed:29915329};Multiple C2 domain and transmembrane region protein 2 {ECO:0000303|PubMed:29259105}) | gene_13765 (FT-interacting protein 1 {ECO:0000303|PubMed:22529749};FT-interacting protein 1 {ECO:0000303|PubMed:28254780};FT-interacting protein 3 {ECO:0000303|PubMed:29742441};FT-interacting protein 7 {ECO:0000303|PubMed:29915329};Multiple C2 domain and transmembrane region protein 2 {ECO:0000303|PubMed:29259105})	GO:0005789, GO:0009511, GO:0009908, GO:0009911, GO:0048574, GO:0048578, GO:0005789, GO:0009511, GO:0009908, GO:0009911, GO:0048574, GO:0048578	KEGG:osa:4341529, KEGG:osa:4341529
	scaffold168741|size792_202(Pop1/POL_FS)
	scaffold168847|size792_589(Pop1/POL_FS)
	scaffold17083|size3821_2531(Pop1/POL_FS)	gene_28567 (Tubby-like F-box protein 12;Tubby-like F-box protein 14;Tubby-like F-box protein 3;Tubby-like F-box protein 7;Tubby-like F-box protein 8) | gene_30629 (Tubby-like F-box protein 12;Tubby-like F-box protein 14;Tubby-like F-box protein 3;Tubby-like F-box protein 7;Tubby-like F-box protein 8) | gene_31051 (Tubby-like F-box protein 12;Tubby-like F-box protein 14;Tubby-like F-box protein 3;Tubby-like F-box protein 5 {ECO:0000303|PubMed:15064372};Tubby-like F-box protein 7;Tubby-like F-box protein 8)		KEGG:osa:4325075, KEGG:osa:4325075, KEGG:osa:4325075
	scaffold172074|size773_708(Pop1/POL_FS)	gene_12525 (Two-component response regulator ARR10;Two-component response regulator ARR18;Two-component response regulator ARR2;Two-component response regulator ORR24 {ECO:0000305};Two-component response regulator ORR25 {ECO:0000305}) | gene_19277 (Two-component response regulator ARR18;Two-component response regulator ORR23 {ECO:0000305};Two-component response regulator ORR24 {ECO:0000305};Two-component response regulator ORR25 {ECO:0000305}) | gene_9524 (Two-component response regulator ARR10;Two-component response regulator ARR12;Two-component response regulator ARR2;Two-component response regulator ORR22 {ECO:0000305};Two-component response regulator ORR24 {ECO:0000305};Two-component response regulator ORR25 {ECO:0000305})	GO:0000160, GO:0003677, GO:0005634, GO:0009736, GO:0000160, GO:0003677, GO:0003700, GO:0005634, GO:0009736, GO:0000160, GO:0003677, GO:0003700, GO:0005634, GO:0009736	KEGG:osa:4328516
	scaffold17249|size3815_1877(Pop2/POL_FS)
	scaffold172606|size770_552(Pop1/Brix_FS)	gene_14098 (RNA demethylase ALKBH10B {ECO:0000305};RNA demethylase ALKBH9B {ECO:0000305}) | gene_14368 (RNA demethylase ALKBH10B {ECO:0000305};RNA demethylase ALKBH9B {ECO:0000305})	GO:0003729, GO:0006402, GO:0010228, GO:0032451, GO:0046872, GO:1990931, GO:0003729, GO:0006402, GO:0010228, GO:0032451, GO:0046872, GO:1990931	KEGG:ath:AT4G02940, KEGG:ath:AT4G02940
	scaffold1729|size5942_772(Pop1/Brix_FS)	gene_1055 (E3 ubiquitin-protein ligase TRIP12;E3 ubiquitin-protein ligase UPL3;E3 ubiquitin-protein ligase UPL4;Probable ubiquitin fusion degradation protein C12B10.01c) | gene_836 (E3 ubiquitin-protein ligase TRIP12;E3 ubiquitin-protein ligase UPL3;E3 ubiquitin-protein ligase UPL4;Probable ubiquitin fusion degradation protein C12B10.01c)	GO:0000209, GO:0043161, GO:0061630, GO:0000209, GO:0043161, GO:0061630	KEGG:ath:AT5G02880, KEGG:ath:AT5G02880
	scaffold17598|size3802_1810(Pop2/POL_FS)
	scaffold17598|size3802_1823(Pop2/POL_FS)
	scaffold180656|size729_126(Pop2/Both_FS)	gene_16630 (Copia protein;GTP-binding protein YPTM1;GTP-binding protein YPTM2;Ras-related protein RABD1;Ras-related protein RABD2a;Ras-related protein RABD2c;Retrovirus-related Pol polyprotein from transposon RE1;Retrovirus-related Pol polyprotein from transposon RE2;Retrovirus-related Pol polyprotein from transposon TNT 1-94;Transposon Ty2-DR2 Gag-Pol polyprotein)	GO:0003676, GO:0003924, GO:0003964, GO:0004190, GO:0004519, GO:0005525, GO:0005886, GO:0006508, GO:0006886, GO:0008270, GO:0012505, GO:0015074	KEGG:zma:542531
	scaffold187011|size701_614(Pop1/POL_FS)
	scaffold19231|size3717_1793(Pop1/Brix_FS)	gene_11579 (DDT domain-containing protein DDR4 {ECO:0000305}) | gene_18490 (DDT domain-containing protein DDR4 {ECO:0000305}) | gene_18589 (DDT domain-containing protein DDR4 {ECO:0000305}) | gene_21341 (DDT domain-containing protein DDR4 {ECO:0000305}) | gene_31649 (DDT domain-containing protein DDR4 {ECO:0000305})	GO:0006355, GO:0031010, GO:0031213, GO:0006355, GO:0031010, GO:0031213, GO:0006355, GO:0031010, GO:0031213, GO:0006355, GO:0031010, GO:0031213, GO:0006355, GO:0031010, GO:0031213	KEGG:ath:AT1G18950, KEGG:ath:AT1G18950, KEGG:ath:AT1G18950, KEGG:ath:AT1G18950, KEGG:ath:AT1G18950
	scaffold192405|size681_514(Pop2/POL_FS)	gene_100968 (E3 ubiquitin-protein ligase RBX1;RING-box protein 1;RING-box protein 1A;RING-box protein 1a) | gene_115835 (E3 ubiquitin-protein ligase RBX1;RING-box protein 1;RING-box protein 1A;RING-box protein 1a) | gene_120330 (E3 ubiquitin-protein ligase RBX1;Putative uncharacterized protein YOL134C;RING-box protein 1;RING-box protein 1A;RING-box protein 1a) | gene_132130 (E3 ubiquitin-protein ligase RBX1;RING-box protein 1;RING-box protein 1A;RING-box protein 1a) | gene_92789 (E3 ubiquitin-protein ligase RBX1;RING-box protein 1;RING-box protein 1A;RING-box protein 1a)	GO:0005634, GO:0005737, GO:0006511, GO:0006513, GO:0008270, GO:0009733, GO:0009734, GO:0009753, GO:0009867, GO:0016567, GO:0019005, GO:0031146, GO:0031461, GO:0031463, GO:0031464, GO:0031465, GO:0031467, GO:0043161, GO:0045116, GO:0061630, GO:0061663, GO:0097602, GO:0005634, GO:0005737, GO:0006511, GO:0006513, GO:0008270, GO:0009733, GO:0009734, GO:0009753, GO:0009867, GO:0016567, GO:0019005, GO:0031146, GO:0031461, GO:0031463, GO:0031464, GO:0031465, GO:0031467, GO:0043161, GO:0045116, GO:0061630, GO:0061663, GO:0097602, GO:0005634, GO:0005737, GO:0006511, GO:0008270, GO:0009733, GO:0009734, GO:0009753, GO:0009867, GO:0016020, GO:0016567, GO:0019005, GO:0031461, GO:0061630, GO:0097602, GO:0005634, GO:0005737, GO:0006511, GO:0008270, GO:0009733, GO:0009734, GO:0009753, GO:0009867, GO:0016567, GO:0019005, GO:0031461, GO:0061630, GO:0097602, GO:0005634, GO:0005737, GO:0005829, GO:0006508, GO:0006511, GO:0008270, GO:0008283, GO:0009733, GO:0009734, GO:0009753, GO:0009867, GO:0016032, GO:0016567, GO:0019005, GO:0031461, GO:0031462, GO:0031463, GO:0032436, GO:0045116, GO:0045879, GO:0046627, GO:0061630, GO:0061663, GO:0080008, GO:0090090, GO:0097602, GO:1904801	KEGG:sasa:106601243, KEGG:sasa:106601243, KEGG:ath:AT5G20570, KEGG:ath:AT5G20570, KEGG:dme:Dmel_CG16982
	scaffold19447|size3703_769(Pop2/Both_FS)	gene_33868 (Eukaryotic translation initiation factor 5;Probable eukaryotic translation initiation factor 5-1;Probable eukaryotic translation initiation factor 5-2) | gene_43954 (Eukaryotic translation initiation factor 5;Probable eukaryotic translation initiation factor 5-1;Probable eukaryotic translation initiation factor 5-2)	GO:0001731, GO:0001732, GO:0003743, GO:0005092, GO:0005525, GO:0005829, GO:0071074, GO:0001731, GO:0001732, GO:0003743, GO:0005092, GO:0005525, GO:0005829, GO:0071074
	scaffold19920|size3665_1694(Pop1/Brix_FS)	gene_2380 (Glutamate receptor 3.1;Glutamate receptor 3.3 {ECO:0000303|PubMed:11379626};Glutamate receptor 3.4 {ECO:0000303|PubMed:11379626};Glutamate receptor 3.5) | gene_74291 (Protein PYRICULARIA ORYZAE RESISTANCE 21 {ECO:0000303|PubMed:19696351}) | gene_94625 ((+)-neomenthol dehydrogenase {ECO:0000303|PubMed:18599651};(-)-isopiperitenone reductase;Salutaridine reductase {ECO:0000303|PubMed:16968522};Salutaridine reductase {ECO:0000312|EMBL:ABO93462.1};Short-chain dehydrogenase/reductase 2b)	GO:0005262, GO:0005886, GO:0006816, GO:0008066, GO:0009507, GO:0009536, GO:0009611, GO:0015276, GO:0019722, GO:0031969, GO:0038023, GO:0070417, GO:0071230, GO:0071260, GO:0071311, GO:0046872, GO:0050832, GO:1900150, GO:0005737, GO:0006952, GO:0047501	KEGG:ath:AT1G05200, KEGG:osa:4335725, KEGG:ath:AT3G61220
	scaffold200554|size653_479(Pop2/Brix_FS)	gene_22305 (Indole-3-acetic acid-amido synthetase GH3.2;Indole-3-acetic acid-amido synthetase GH3.3;Indole-3-acetic acid-amido synthetase GH3.8 {ECO:0000305};Probable indole-3-acetic acid-amido synthetase GH3.1;Probable indole-3-acetic acid-amido synthetase GH3.9;Putative indole-3-acetic acid-amido synthetase GH3.10) | gene_54765 (Indole-3-acetic acid-amido synthetase GH3.2;Indole-3-acetic acid-amido synthetase GH3.8 {ECO:0000305};Probable indole-3-acetic acid-amido synthetase GH3.1;Probable indole-3-acetic acid-amido synthetase GH3.2;Putative indole-3-acetic acid-amido synthetase GH3.10)	GO:0005737, GO:0006952, GO:0009555, GO:0009851, GO:0010279, GO:0016208, GO:0016881, GO:0140964, GO:1900424, GO:0005737, GO:0006952, GO:0009555, GO:0009851, GO:0010279, GO:0016208, GO:0016881, GO:0140964, GO:1900424	KEGG:osa:4343785, KEGG:osa:4343785
	scaffold203729|size643_354(Pop1/Both_FS)	gene_10014 (Probable WRKY transcription factor 48;WRKY transcription factor 23;WRKY transcription factor 28;WRKY transcription factor 71;WRKY transcription factor 8) | gene_25620 (Probable WRKY transcription factor 57;WRKY transcription factor 23;WRKY transcription factor 28;WRKY transcription factor 71;WRKY transcription factor 8) | gene_30768 (Probable WRKY transcription factor 48;Probable WRKY transcription factor 57;WRKY transcription factor 23;WRKY transcription factor 28;WRKY transcription factor 71;WRKY transcription factor 8)	GO:0003700, GO:0005634, GO:0010228, GO:0045893, GO:1990837, GO:0003700, GO:0005634, GO:0042659, GO:0043565, GO:1900057, GO:0003700, GO:0005634, GO:0010228, GO:0045893, GO:1990837	KEGG:ath:AT1G29860, KEGG:ath:AT4G18170, KEGG:ath:AT1G29860
	scaffold204776|size640_488(Pop1/POL_FS)	gene_26506 (Cytochrome b-c1 complex subunit 2, mitochondrial;Mitochondrial-processing peptidase subunit alpha;Probable mitochondrial-processing peptidase subunit alpha-1, mitochondrial;Probable mitochondrial-processing peptidase subunit alpha-2, chloroplastic/mitochondrial) | gene_32965 (Cytochrome b-c1 complex subunit 2, mitochondrial;Mitochondrial-processing peptidase subunit alpha;Probable mitochondrial-processing peptidase subunit alpha-1, mitochondrial;Probable mitochondrial-processing peptidase subunit alpha-2, chloroplastic/mitochondrial) | gene_33491 (Cytochrome b-c1 complex subunit 2, mitochondrial;Mitochondrial-processing peptidase subunit alpha;Probable mitochondrial-processing peptidase subunit alpha-1, mitochondrial;Probable mitochondrial-processing peptidase subunit alpha-2, chloroplastic/mitochondrial) | gene_34605 (Cytochrome b-c1 complex subunit 1, mitochondrial;Mitochondrial-processing peptidase subunit alpha;Probable mitochondrial-processing peptidase subunit alpha-1, mitochondrial;Probable mitochondrial-processing peptidase subunit alpha-2, chloroplastic/mitochondrial)	GO:0004222, GO:0005739, GO:0005743, GO:0006508, GO:0008121, GO:0046872, GO:0070469, GO:0004222, GO:0005739, GO:0005743, GO:0006508, GO:0008121, GO:0046872, GO:0070469, GO:0004222, GO:0005739, GO:0005743, GO:0006508, GO:0008121, GO:0046872, GO:0070469, GO:0000325, GO:0004222, GO:0005524, GO:0005634, GO:0005739, GO:0005743, GO:0005750, GO:0005759, GO:0006508, GO:0008121, GO:0046872, GO:0070469	KEGG:sot:102580877, KEGG:sot:102580877, KEGG:sot:102580877, KEGG:sot:102580877
	scaffold20569|size3606_1845(Pop1/Brix_FS)	gene_13107 (Protein arginine N-methyltransferase 1.5;Protein arginine N-methyltransferase 5) | gene_23041 (Protein arginine N-methyltransferase 1.5;Protein arginine N-methyltransferase 5) | gene_28948 (Protein arginine N-methyltransferase 1.5;Protein arginine N-methyltransferase 5)	GO:0005634, GO:0005829, GO:0006355, GO:0008469, GO:0009909, GO:0010220, GO:0034969, GO:0035243, GO:0035246, GO:0043985, GO:0005634, GO:0005737, GO:0005829, GO:0006355, GO:0008469, GO:0009909, GO:0010220, GO:0034969, GO:0035243, GO:0035246, GO:0043985, GO:0005634, GO:0005829, GO:0006355, GO:0008469, GO:0009909, GO:0010220, GO:0034969, GO:0035243, GO:0035246, GO:0043985	KEGG:osa:4328251, KEGG:osa:4328251, KEGG:osa:4328251
	scaffold206909|size633_487(Pop2/POL_FS)	gene_121452 (Probable V-type proton ATPase subunit F;V-type proton ATPase subunit F) | gene_145799 (Probable V-type proton ATPase subunit F;V-type proton ATPase subunit F)	GO:0000325, GO:0005773, GO:0005774, GO:0005794, GO:0005829, GO:0005886, GO:0016020, GO:0033180, GO:0046961, GO:0000325, GO:0005773, GO:0005774, GO:0005794, GO:0005829, GO:0005886, GO:0016020, GO:0033180, GO:0046961	KEGG:ath:AT4G02620, KEGG:ath:AT4G02620
	scaffold217143|size605_436(Pop2/POL_FS)	gene_46765 (Peroxidase 16;Peroxidase 35;Peroxidase 50;Peroxidase 51;Peroxidase 73) | gene_58147 (Peroxidase 16;Peroxidase 35;Peroxidase 50;Peroxidase 51;Peroxidase 73)	GO:0005576, GO:0006979, GO:0020037, GO:0042744, GO:0046872, GO:0140825, GO:0005576, GO:0006979, GO:0020037, GO:0042744, GO:0046872, GO:0140825	KEGG:ath:AT3G49960, KEGG:ath:AT3G49960
	scaffold220280|size597_131(Pop2/Both_FS)	gene_22577 (RNA-binding protein 42) | gene_87062 (RNA-binding protein 42)	GO:0003729, GO:0005634, GO:0005737, GO:0003723, GO:0003729, GO:0005634, GO:0005737	KEGG:bta:540172, KEGG:bta:540172
	scaffold226521|size583_224(Pop2/POL_FS)	gene_3632 (DNA polymerase I;DNA polymerase I A, chloroplastic;DNA polymerase I A, chloroplastic/mitochondrial;DNA polymerase I B, chloroplastic/mitochondrial;DNA polymerase I B, mitochondrial)	GO:0003677, GO:0003887, GO:0006261, GO:0006302, GO:0008408, GO:0009507	KEGG:osa:4344789
	scaffold229507|size576_210(Pop2/POL_FS)	gene_27643 (Co-chaperone protein HscB homolog {ECO:0000255|HAMAP-Rule:MF_00682};Co-chaperone protein HscB {ECO:0000255|HAMAP-Rule:MF_00682};DNL-type zinc finger protein;Iron-sulfur cluster co-chaperone protein HscB homolog {ECO:0000305};Iron-sulfur cluster co-chaperone protein HscB {ECO:0000305};Mitochondrial protein import protein ZIM17) | gene_77020 (Co-chaperone protein HscB homolog {ECO:0000255|HAMAP-Rule:MF_00682};Co-chaperone protein HscB {ECO:0000255|HAMAP-Rule:MF_00682};Iron-sulfur cluster co-chaperone protein HscB homolog {ECO:0000305};Iron-sulfur cluster co-chaperone protein HscB {ECO:0000305})	GO:0001671, GO:0005654, GO:0005739, GO:0005829, GO:0006457, GO:0008270, GO:0016226, GO:0030150, GO:0044571, GO:0050821, GO:0051087, GO:0051259, GO:0001671, GO:0005739, GO:0005829, GO:0016226, GO:0044571, GO:0051087, GO:0051259	KEGG:hsa:728489, KEGG:ath:AT5G06410
	scaffold23467|size3043_1147(Pop2/POL_FS)	gene_12864 (Probable serine/threonine-protein kinase PBL15 {ECO:0000305};Probable serine/threonine-protein kinase PBL17 {ECO:0000305};Probable serine/threonine-protein kinase PBL8 {ECO:0000305};Serine/threonine-protein kinase PBL13 {ECO:0000305};Serine/threonine-protein kinase RIPK {ECO:0000305}) | gene_25650 (Probable serine/threonine-protein kinase PBL16 {ECO:0000305};Probable serine/threonine-protein kinase PBL17 {ECO:0000305};Probable serine/threonine-protein kinase PBL8 {ECO:0000305};Serine/threonine-protein kinase PBL13 {ECO:0000305};Serine/threonine-protein kinase RIPK {ECO:0000305}) | gene_36169 (Probable serine/threonine-protein kinase PBL15 {ECO:0000305};Probable serine/threonine-protein kinase PBL16 {ECO:0000305};Probable serine/threonine-protein kinase PBL17 {ECO:0000305};Probable serine/threonine-protein kinase PBL8 {ECO:0000305};Serine/threonine-protein kinase PBL13 {ECO:0000305};Serine/threonine-protein kinase RIPK {ECO:0000305}) | gene_37616 (Probable serine/threonine-protein kinase PBL16 {ECO:0000305};Probable serine/threonine-protein kinase PBL17 {ECO:0000305};Probable serine/threonine-protein kinase PBL8 {ECO:0000305};Serine/threonine-protein kinase PBL13 {ECO:0000305};Serine/threonine-protein kinase RIPK {ECO:0000305}) | gene_39361 (Probable serine/threonine-protein kinase PBL15 {ECO:0000305};Probable serine/threonine-protein kinase PBL16 {ECO:0000305};Probable serine/threonine-protein kinase PBL17 {ECO:0000305};Probable serine/threonine-protein kinase PBL8 {ECO:0000305};Serine/threonine-protein kinase RIPK {ECO:0000305})	GO:0004674, GO:0005524, GO:0005886, GO:0006468, GO:0006952, GO:0106310, GO:0004674, GO:0005524, GO:0005886, GO:0006468, GO:0006952, GO:0106310, GO:0004674, GO:0005524, GO:0005886, GO:0006468, GO:0006952, GO:0106310, GO:0004674, GO:0005524, GO:0005886, GO:0006468, GO:0006952, GO:0106310, GO:0004674, GO:0005524, GO:0005886, GO:0006468, GO:0006952, GO:0106310	KEGG:ath:AT5G01020, KEGG:ath:AT5G01020, KEGG:ath:AT5G01020, KEGG:ath:AT5G01020, KEGG:ath:AT5G01020
	scaffold23559|size3018_498(Pop1/Brix_FS)	gene_15986 (PHD finger-like domain-containing protein 5A;PHD finger-like domain-containing protein 5B;Probable ribose-5-phosphate isomerase 1;Probable ribose-5-phosphate isomerase 2;Probable ribose-5-phosphate isomerase 3, chloroplastic;Ribose-5-phosphate isomerase;Ribose-5-phosphate isomerase A {ECO:0000255|HAMAP-Rule:MF_00170}) | gene_26034 (Serine/threonine-protein kinase Nek1;Serine/threonine-protein kinase Nek1 {ECO:0000305};Serine/threonine-protein kinase Nek2;Serine/threonine-protein kinase Nek2 {ECO:0000305};Serine/threonine-protein kinase Nek3 {ECO:0000305}) | gene_27085 (Cysteine proteinase 2;Cysteine proteinase 3;Oryzain gamma chain;Thiol protease aleurain;Thiol protease aleurain {ECO:0000303|PubMed:10871276}) | gene_4862 (PHD finger-like domain-containing protein 5A;PHD finger-like domain-containing protein 5B;Probable ribose-5-phosphate isomerase 1;Probable ribose-5-phosphate isomerase 2;Probable ribose-5-phosphate isomerase 3, chloroplastic) | gene_51690 (Cysteine proteinase 2;Cysteine proteinase 3;Oryzain gamma chain;Thiol protease aleurain;Thiol protease aleurain {ECO:0000303|PubMed:10871276})	GO:0004751, GO:0005829, GO:0009052, GO:0009507, GO:0009535, GO:0009570, GO:0009579, GO:0009941, GO:0019253, GO:0004674, GO:0005524, GO:0006468, GO:0106310, GO:0004197, GO:0005615, GO:0005773, GO:0006955, GO:0007568, GO:0010952, GO:0051603, GO:2001235, GO:0000398, GO:0004751, GO:0005829, GO:0009052, GO:0009507, GO:0009535, GO:0009570, GO:0009579, GO:0009941, GO:0019253, GO:0004197, GO:0005615, GO:0005773, GO:0006955, GO:0007568, GO:0010952, GO:0051603, GO:2001235	KEGG:ath:AT3G04790, KEGG:osa:4342542, KEGG:ath:AT1G07170, KEGG:ath:AT2G30000
	scaffold237191|size561_36(Pop1/POL_FS)	gene_20770 (Digalactosyldiacylglycerol synthase 1, chloroplastic;Digalactosyldiacylglycerol synthase 1, chloroplastic {ECO:0000303|PubMed:10381884};Digalactosyldiacylglycerol synthase 2, chloroplastic) | gene_33304 (Digalactosyldiacylglycerol synthase 1, chloroplastic;Digalactosyldiacylglycerol synthase 1, chloroplastic {ECO:0000303|PubMed:10381884};Digalactosyldiacylglycerol synthase 2, chloroplastic) | gene_35950 (Digalactosyldiacylglycerol synthase 1, chloroplastic;Digalactosyldiacylglycerol synthase 1, chloroplastic {ECO:0000303|PubMed:10381884};Digalactosyldiacylglycerol synthase 2, chloroplastic) | gene_5426 (Digalactosyldiacylglycerol synthase 2, chloroplastic;Protein FRIGIDA-ESSENTIAL 1;Zinc finger CCCH domain-containing protein 36;Zinc finger CCCH domain-containing protein 38;Zinc finger CCCH domain-containing protein 55) | gene_5675 (Digalactosyldiacylglycerol synthase 2, chloroplastic;Protein FRIGIDA-ESSENTIAL 1;Zinc finger CCCH domain-containing protein 36;Zinc finger CCCH domain-containing protein 38;Zinc finger CCCH domain-containing protein 55)	GO:0009707, GO:0009877, GO:0019375, GO:0035250, GO:0043661, GO:0046481, GO:0009707, GO:0009877, GO:0019375, GO:0035250, GO:0043661, GO:0046481, GO:0009707, GO:0009877, GO:0019375, GO:0035250, GO:0043661, GO:0046481, GO:0003677, GO:0046872, GO:0003677, GO:0046872	KEGG:gmx:547762, KEGG:gmx:547762, KEGG:gmx:547762, KEGG:osa:4344611, KEGG:osa:4344611
	scaffold23953|size2921_782(Pop2/POL_FS)	gene_1945 (Protein TIME FOR COFFEE) | gene_399 (Protein TIME FOR COFFEE) | gene_791 (Protein TIME FOR COFFEE) | gene_851 (Protein TIME FOR COFFEE)	GO:0005634, GO:0042752, GO:0048511, GO:0005634, GO:0042752, GO:0048511, GO:0005634, GO:0042752, GO:0048511, GO:0005634, GO:0042752, GO:0048511	KEGG:ath:AT3G22380, KEGG:ath:AT3G22380, KEGG:ath:AT3G22380, KEGG:ath:AT3G22380
	scaffold24032|size2900_2142(Pop1/Brix_FS)	gene_22690 (Inactive leucine-rich repeat receptor-like serine/threonine-protein kinase At5g24100;Pollen receptor-like kinase 3 {ECO:0000303|PubMed:12139002};Probable inactive receptor kinase At1g48480;Probable inactive receptor kinase At2g26730;Probable inactive receptor kinase At3g02880;Probable inactive receptor kinase At5g16590;Probable inactive receptor kinase RLK902) | gene_52276 (Leucine-rich repeat receptor-like protein kinase PXC1 {ECO:0000305};Pollen receptor-like kinase 3 {ECO:0000303|PubMed:12139002};Probable inactive receptor kinase At2g26730;Probable inactive receptor kinase At3g02880;Probable leucine-rich repeat receptor-like protein kinase At1g68400;Probable leucine-rich repeat receptor-like protein kinase At5g05160) | gene_64006 (L-ascorbate peroxidase S, chloroplastic/mitochondrial;L-ascorbate peroxidase T, chloroplastic;Probable L-ascorbate peroxidase 6, chloroplastic/mitochondrial {ECO:0000305};Probable L-ascorbate peroxidase 7, chloroplastic {ECO:0000305};Probable L-ascorbate peroxidase 8, chloroplastic {ECO:0000305}) | gene_6657 (Pollen receptor-like kinase 3 {ECO:0000303|PubMed:12139002};Probable LRR receptor-like serine/threonine-protein kinase At4g31250;Probable inactive receptor kinase At2g26730;Probable inactive receptor kinase At3g02880;Probable leucine-rich repeat receptor-like protein kinase At5g05160;WD repeat-containing protein ATCSA-1 {ECO:0000305};tRNA wybutosine-synthesizing protein 2/3/4;tRNA wybutosine-synthesizing protein 3 homolog)	GO:0004672, GO:0004674, GO:0005524, GO:0005829, GO:0005886, GO:0006468, GO:0009506, GO:0016020, GO:0080092, GO:0106310, GO:0004672, GO:0004674, GO:0005524, GO:0005777, GO:0005886, GO:0006468, GO:0106310, GO:0000302, GO:0004601, GO:0009570, GO:0016688, GO:0020037, GO:0034599, GO:0042744, GO:0046872, GO:0004672, GO:0005524, GO:0005737, GO:0005777, GO:0005886, GO:0006468, GO:0008175, GO:0030488, GO:0031591, GO:0102522	KEGG:ath:AT3G42880, KEGG:ath:AT2G26730, KEGG:osa:4335896, KEGG:ath:AT2G26730
	scaffold240355|size554_333(Pop1/Brix_FS)	gene_34289 (BTB/POZ domain-containing protein At2g46260;BTB/POZ domain-containing protein At4g01160;BTB/POZ domain-containing protein POB1;Kelch repeat and BTB domain-containing protein 12;Kelch repeat and BTB domain-containing protein 8;Kelch-like protein 26) | gene_40102 (Large ribosomal subunit protein eL24 {ECO:0000305};Large ribosomal subunit protein eL24y {ECO:0000303|PubMed:36423343};Large ribosomal subunit protein eL24z {ECO:0000303|PubMed:36423343}) | gene_93773 (Uncharacterized protein At5g01610)	GO:0005634, GO:0009737, GO:0010114, GO:0016567, GO:0042803, GO:0046982, GO:0005737, GO:0005840, GO:1990904	KEGG:ath:AT3G61600, KEGG:ath:AT5G01610
	scaffold24278|size2834_1857(Pop2/Both_FS)	gene_12964 (Calmodulin-binding transcription activator 1 {ECO:0000303|PubMed:11925432};Calmodulin-binding transcription activator 2 {ECO:0000303|PubMed:11925432};Calmodulin-binding transcription activator 3 {ECO:0000303|PubMed:11925432};Calmodulin-binding transcription activator 4 {ECO:0000303|PubMed:11925432};Calmodulin-binding transcription activator 5 {ECO:0000303|PubMed:11925432}) | gene_19801 (Myosin-11;Myosin-15;Myosin-17;Myosin-5;Myosin-9;Protein OPAQUE1 {ECO:0000303|PubMed:22892319}) | gene_3281 (Myosin-11;Myosin-12;Myosin-15;Myosin-17;Myosin-5;Myosin-9;Protein OPAQUE1 {ECO:0000303|PubMed:22892319}) | gene_5421 (Calmodulin-binding transcription activator 1 {ECO:0000303|PubMed:11925432};Calmodulin-binding transcription activator 2 {ECO:0000303|PubMed:11925432};Calmodulin-binding transcription activator 3 {ECO:0000303|PubMed:11925432};Calmodulin-binding transcription activator 5 {ECO:0000303|PubMed:11925432};Calmodulin-binding transcription activator CBT) | gene_6628 (Calmodulin-binding transcription activator 1 {ECO:0000303|PubMed:11925432};Calmodulin-binding transcription activator 2 {ECO:0000303|PubMed:11925432};Calmodulin-binding transcription activator 3 {ECO:0000303|PubMed:11925432};Calmodulin-binding transcription activator 4 {ECO:0000303|PubMed:11925432};Calmodulin-binding transcription activator 5 {ECO:0000303|PubMed:11925432};Calmodulin-binding transcription activator CBT)	GO:0000976, GO:0003690, GO:0003700, GO:0003712, GO:0005516, GO:0005634, GO:0006355, GO:0006357, GO:0009409, GO:0009414, GO:0009733, GO:0045893, GO:0050826, GO:0071275, GO:0003774, GO:0005516, GO:0005524, GO:0005737, GO:0007015, GO:0015629, GO:0016459, GO:0030050, GO:0031982, GO:0051015, GO:0003774, GO:0005516, GO:0005524, GO:0005737, GO:0007015, GO:0015629, GO:0016459, GO:0030050, GO:0031982, GO:0051015, GO:0000976, GO:0003690, GO:0003700, GO:0003712, GO:0005516, GO:0005634, GO:0006355, GO:0006357, GO:0009409, GO:0009414, GO:0009733, GO:0045893, GO:0050826, GO:0071275, GO:0003690, GO:0003712, GO:0005516, GO:0005634, GO:0006357, GO:0009414, GO:0009733, GO:0045893, GO:0050826	KEGG:ath:AT5G64220, KEGG:ath:AT5G64220, KEGG:ath:AT5G09410
	scaffold244386|size547_53(Pop2/POL_FS)	gene_144502 (Zinc finger CCCH domain-containing protein 22;Zinc finger CCCH domain-containing protein 23;Zinc finger CCCH domain-containing protein 46;Zinc finger CCCH domain-containing protein 53;Zinc finger CCCH domain-containing protein 55) | gene_19263 (Zinc finger CCCH domain-containing protein 22;Zinc finger CCCH domain-containing protein 23;Zinc finger CCCH domain-containing protein 46;Zinc finger CCCH domain-containing protein 53;Zinc finger CCCH domain-containing protein 55) | gene_19569 (Zinc finger CCCH domain-containing protein 22;Zinc finger CCCH domain-containing protein 23;Zinc finger CCCH domain-containing protein 46;Zinc finger CCCH domain-containing protein 53;Zinc finger CCCH domain-containing protein 55) | gene_20597 (Zinc finger CCCH domain-containing protein 22;Zinc finger CCCH domain-containing protein 23;Zinc finger CCCH domain-containing protein 46;Zinc finger CCCH domain-containing protein 53;Zinc finger CCCH domain-containing protein 55) | gene_5557 (Zinc finger CCCH domain-containing protein 22;Zinc finger CCCH domain-containing protein 23;Zinc finger CCCH domain-containing protein 46;Zinc finger CCCH domain-containing protein 53;Zinc finger CCCH domain-containing protein 55)	GO:0003677, GO:0003723, GO:0046872, GO:0003677, GO:0003723, GO:0046872, GO:0003677, GO:0003723, GO:0046872, GO:0003677, GO:0003723, GO:0046872, GO:0003677, GO:0003723, GO:0046872	KEGG:osa:4344312, KEGG:osa:4332722, KEGG:osa:4332722, KEGG:osa:4344312, KEGG:osa:4332722
	scaffold244386|size547_71(Pop2/Both_FS)	gene_144502 (Zinc finger CCCH domain-containing protein 22;Zinc finger CCCH domain-containing protein 23;Zinc finger CCCH domain-containing protein 46;Zinc finger CCCH domain-containing protein 53;Zinc finger CCCH domain-containing protein 55) | gene_19263 (Zinc finger CCCH domain-containing protein 22;Zinc finger CCCH domain-containing protein 23;Zinc finger CCCH domain-containing protein 46;Zinc finger CCCH domain-containing protein 53;Zinc finger CCCH domain-containing protein 55) | gene_19569 (Zinc finger CCCH domain-containing protein 22;Zinc finger CCCH domain-containing protein 23;Zinc finger CCCH domain-containing protein 46;Zinc finger CCCH domain-containing protein 53;Zinc finger CCCH domain-containing protein 55) | gene_20597 (Zinc finger CCCH domain-containing protein 22;Zinc finger CCCH domain-containing protein 23;Zinc finger CCCH domain-containing protein 46;Zinc finger CCCH domain-containing protein 53;Zinc finger CCCH domain-containing protein 55) | gene_5557 (Zinc finger CCCH domain-containing protein 22;Zinc finger CCCH domain-containing protein 23;Zinc finger CCCH domain-containing protein 46;Zinc finger CCCH domain-containing protein 53;Zinc finger CCCH domain-containing protein 55)	GO:0003677, GO:0003723, GO:0046872, GO:0003677, GO:0003723, GO:0046872, GO:0003677, GO:0003723, GO:0046872, GO:0003677, GO:0003723, GO:0046872, GO:0003677, GO:0003723, GO:0046872	KEGG:osa:4344312, KEGG:osa:4332722, KEGG:osa:4332722, KEGG:osa:4344312, KEGG:osa:4332722
	scaffold24764|size2732_1931(Pop2/Brix_FS)	gene_27048 (Zinc finger CCCH domain-containing protein 17;Zinc finger CCCH domain-containing protein 48;Zinc finger CCCH domain-containing protein 59;Zinc finger CCCH domain-containing protein 62;Zinc finger CCCH domain-containing protein 63) | gene_28335 (Zinc finger CCCH domain-containing protein 17;Zinc finger CCCH domain-containing protein 48;Zinc finger CCCH domain-containing protein 59;Zinc finger CCCH domain-containing protein 62;Zinc finger CCCH domain-containing protein 63) | gene_29509 (Zinc finger CCCH domain-containing protein 17;Zinc finger CCCH domain-containing protein 48;Zinc finger CCCH domain-containing protein 59;Zinc finger CCCH domain-containing protein 62;Zinc finger CCCH domain-containing protein 63) | gene_62535 (Zinc finger CCCH domain-containing protein 17;Zinc finger CCCH domain-containing protein 48;Zinc finger CCCH domain-containing protein 59;Zinc finger CCCH domain-containing protein 62;Zinc finger CCCH domain-containing protein 63) | gene_6578 (Zinc finger CCCH domain-containing protein 17;Zinc finger CCCH domain-containing protein 48;Zinc finger CCCH domain-containing protein 59;Zinc finger CCCH domain-containing protein 62;Zinc finger CCCH domain-containing protein 63)	GO:0003677, GO:0046872, GO:0003677, GO:0046872, GO:0003677, GO:0046872, GO:0003677, GO:0046872, GO:0003677, GO:0046872	KEGG:osa:9271844, KEGG:osa:9271844, KEGG:osa:9271844, KEGG:osa:9271844, KEGG:osa:9271844
	scaffold24764|size2732_1932(Pop2/Brix_FS)	gene_27048 (Zinc finger CCCH domain-containing protein 17;Zinc finger CCCH domain-containing protein 48;Zinc finger CCCH domain-containing protein 59;Zinc finger CCCH domain-containing protein 62;Zinc finger CCCH domain-containing protein 63) | gene_28335 (Zinc finger CCCH domain-containing protein 17;Zinc finger CCCH domain-containing protein 48;Zinc finger CCCH domain-containing protein 59;Zinc finger CCCH domain-containing protein 62;Zinc finger CCCH domain-containing protein 63) | gene_29509 (Zinc finger CCCH domain-containing protein 17;Zinc finger CCCH domain-containing protein 48;Zinc finger CCCH domain-containing protein 59;Zinc finger CCCH domain-containing protein 62;Zinc finger CCCH domain-containing protein 63) | gene_62535 (Zinc finger CCCH domain-containing protein 17;Zinc finger CCCH domain-containing protein 48;Zinc finger CCCH domain-containing protein 59;Zinc finger CCCH domain-containing protein 62;Zinc finger CCCH domain-containing protein 63) | gene_6578 (Zinc finger CCCH domain-containing protein 17;Zinc finger CCCH domain-containing protein 48;Zinc finger CCCH domain-containing protein 59;Zinc finger CCCH domain-containing protein 62;Zinc finger CCCH domain-containing protein 63)	GO:0003677, GO:0046872, GO:0003677, GO:0046872, GO:0003677, GO:0046872, GO:0003677, GO:0046872, GO:0003677, GO:0046872	KEGG:osa:9271844, KEGG:osa:9271844, KEGG:osa:9271844, KEGG:osa:9271844, KEGG:osa:9271844
	scaffold24764|size2732_1933(Pop2/Brix_FS)	gene_27048 (Zinc finger CCCH domain-containing protein 17;Zinc finger CCCH domain-containing protein 48;Zinc finger CCCH domain-containing protein 59;Zinc finger CCCH domain-containing protein 62;Zinc finger CCCH domain-containing protein 63) | gene_28335 (Zinc finger CCCH domain-containing protein 17;Zinc finger CCCH domain-containing protein 48;Zinc finger CCCH domain-containing protein 59;Zinc finger CCCH domain-containing protein 62;Zinc finger CCCH domain-containing protein 63) | gene_29509 (Zinc finger CCCH domain-containing protein 17;Zinc finger CCCH domain-containing protein 48;Zinc finger CCCH domain-containing protein 59;Zinc finger CCCH domain-containing protein 62;Zinc finger CCCH domain-containing protein 63) | gene_62535 (Zinc finger CCCH domain-containing protein 17;Zinc finger CCCH domain-containing protein 48;Zinc finger CCCH domain-containing protein 59;Zinc finger CCCH domain-containing protein 62;Zinc finger CCCH domain-containing protein 63) | gene_6578 (Zinc finger CCCH domain-containing protein 17;Zinc finger CCCH domain-containing protein 48;Zinc finger CCCH domain-containing protein 59;Zinc finger CCCH domain-containing protein 62;Zinc finger CCCH domain-containing protein 63)	GO:0003677, GO:0046872, GO:0003677, GO:0046872, GO:0003677, GO:0046872, GO:0003677, GO:0046872, GO:0003677, GO:0046872	KEGG:osa:9271844, KEGG:osa:9271844, KEGG:osa:9271844, KEGG:osa:9271844, KEGG:osa:9271844
	scaffold24764|size2732_1937(Pop2/POL_FS)	gene_27048 (Zinc finger CCCH domain-containing protein 17;Zinc finger CCCH domain-containing protein 48;Zinc finger CCCH domain-containing protein 59;Zinc finger CCCH domain-containing protein 62;Zinc finger CCCH domain-containing protein 63) | gene_28335 (Zinc finger CCCH domain-containing protein 17;Zinc finger CCCH domain-containing protein 48;Zinc finger CCCH domain-containing protein 59;Zinc finger CCCH domain-containing protein 62;Zinc finger CCCH domain-containing protein 63) | gene_29509 (Zinc finger CCCH domain-containing protein 17;Zinc finger CCCH domain-containing protein 48;Zinc finger CCCH domain-containing protein 59;Zinc finger CCCH domain-containing protein 62;Zinc finger CCCH domain-containing protein 63) | gene_62535 (Zinc finger CCCH domain-containing protein 17;Zinc finger CCCH domain-containing protein 48;Zinc finger CCCH domain-containing protein 59;Zinc finger CCCH domain-containing protein 62;Zinc finger CCCH domain-containing protein 63) | gene_6578 (Zinc finger CCCH domain-containing protein 17;Zinc finger CCCH domain-containing protein 48;Zinc finger CCCH domain-containing protein 59;Zinc finger CCCH domain-containing protein 62;Zinc finger CCCH domain-containing protein 63)	GO:0003677, GO:0046872, GO:0003677, GO:0046872, GO:0003677, GO:0046872, GO:0003677, GO:0046872, GO:0003677, GO:0046872	KEGG:osa:9271844, KEGG:osa:9271844, KEGG:osa:9271844, KEGG:osa:9271844, KEGG:osa:9271844
	scaffold24764|size2732_1949(Pop2/POL_FS)	gene_27048 (Zinc finger CCCH domain-containing protein 17;Zinc finger CCCH domain-containing protein 48;Zinc finger CCCH domain-containing protein 59;Zinc finger CCCH domain-containing protein 62;Zinc finger CCCH domain-containing protein 63) | gene_28335 (Zinc finger CCCH domain-containing protein 17;Zinc finger CCCH domain-containing protein 48;Zinc finger CCCH domain-containing protein 59;Zinc finger CCCH domain-containing protein 62;Zinc finger CCCH domain-containing protein 63) | gene_29509 (Zinc finger CCCH domain-containing protein 17;Zinc finger CCCH domain-containing protein 48;Zinc finger CCCH domain-containing protein 59;Zinc finger CCCH domain-containing protein 62;Zinc finger CCCH domain-containing protein 63) | gene_62535 (Zinc finger CCCH domain-containing protein 17;Zinc finger CCCH domain-containing protein 48;Zinc finger CCCH domain-containing protein 59;Zinc finger CCCH domain-containing protein 62;Zinc finger CCCH domain-containing protein 63) | gene_6578 (Zinc finger CCCH domain-containing protein 17;Zinc finger CCCH domain-containing protein 48;Zinc finger CCCH domain-containing protein 59;Zinc finger CCCH domain-containing protein 62;Zinc finger CCCH domain-containing protein 63)	GO:0003677, GO:0046872, GO:0003677, GO:0046872, GO:0003677, GO:0046872, GO:0003677, GO:0046872, GO:0003677, GO:0046872	KEGG:osa:9271844, KEGG:osa:9271844, KEGG:osa:9271844, KEGG:osa:9271844, KEGG:osa:9271844
	scaffold24827|size2720_2362(Pop1/Both_FS)	gene_1390 (ABC transporter C family member 13;ATP-binding cassette sub-family C member 10;ATP-binding cassette sub-family C member 2;Multidrug resistance-associated protein 1 {ECO:0000250|UniProtKB:P33527}) | gene_1664 (ABC transporter C family member 13;ATP-binding cassette sub-family C member 10;ATP-binding cassette sub-family C member 2;Multidrug resistance-associated protein 1 {ECO:0000250|UniProtKB:P33527}) | gene_1936 (ABC transporter C family member 13;ATP-binding cassette sub-family C member 10;ATP-binding cassette sub-family C member 2;Multidrug resistance-associated protein 1 {ECO:0000250|UniProtKB:P33527}) | gene_3958 (ABC transporter C family member 13;ABC transporter C family member 2;ATP-binding cassette sub-family C member 10;ATP-binding cassette sub-family C member 2)	GO:0005524, GO:0008559, GO:0016020, GO:0016887, GO:0042626, GO:0055085, GO:0005524, GO:0008559, GO:0016020, GO:0016887, GO:0042626, GO:0055085, GO:0005524, GO:0008559, GO:0016020, GO:0016887, GO:0042626, GO:0055085, GO:0005524, GO:0008559, GO:0016020, GO:0016887, GO:0042626, GO:0055085	KEGG:ath:AT2G07680, KEGG:ath:AT2G07680, KEGG:ath:AT2G07680, KEGG:ath:AT2G07680
	scaffold24892|size2706_1710(Pop2/Brix_FS)	gene_4836 (Superkiller complex protein 3;Superkiller complex protein 3 {ECO:0000305};Superkiller protein 3;Tetratricopeptide repeat protein 37;Tetratricopeptide repeat protein SKI3 {ECO:0000305}) | gene_4990 (Superkiller complex protein 3;Superkiller complex protein 3 {ECO:0000305};Superkiller protein 3;Tetratricopeptide repeat protein 37;Tetratricopeptide repeat protein SKI3 {ECO:0000305}) | gene_5589 (Superkiller complex protein 3;Superkiller complex protein 3 {ECO:0000305};Superkiller protein 3;Tetratricopeptide repeat protein 37;Tetratricopeptide repeat protein SKI3 {ECO:0000305})	GO:0003677, GO:0005737, GO:0016441, GO:0034427, GO:0055087, GO:0070478, GO:1904278, GO:0003677, GO:0005737, GO:0016441, GO:0034427, GO:0055087, GO:0070478, GO:1904278, GO:0003677, GO:0005737, GO:0016441, GO:0034427, GO:0055087, GO:0070478, GO:1904278	KEGG:ath:AT1G76630, KEGG:ath:AT1G76630, KEGG:ath:AT1G76630
	scaffold25012|size2683_1717(Pop1/POL_FS)	gene_46963 (Peroxisome assembly protein 12 {ECO:0000305};Peroxisome biogenesis protein 12 {ECO:0000305};Putative peroxisome assembly protein 12 {ECO:0000305}) | gene_74024 (Peroxisome assembly protein 12 {ECO:0000305};Peroxisome biogenesis protein 12 {ECO:0000305};Putative peroxisome assembly protein 12 {ECO:0000305})	GO:0004842, GO:0005777, GO:0005778, GO:0006513, GO:0006635, GO:0007031, GO:0008270, GO:0016558, GO:0048598, GO:1990429, GO:0004842, GO:0005777, GO:0005778, GO:0006513, GO:0006635, GO:0007031, GO:0008270, GO:0016558, GO:0048598, GO:1990429	KEGG:ath:AT3G04460, KEGG:ath:AT3G04460
	scaffold25027|size2681_1744(Pop1/Both_FS)	gene_76089 (rRNA-processing protein UTP23;rRNA-processing protein UTP23 homolog;rRNA-processing protein utp23)	GO:0000480, GO:0003723, GO:0003730, GO:0005730, GO:0032040, GO:0048027, GO:0070181	KEGG:hsa:84294
	scaffold254300|size530_426(Pop2/Both_FS)	gene_12924 (Protein ROOT HAIR DEFECTIVE 3 homolog 1 {ECO:0000255|HAMAP-Rule:MF_03109};Protein ROOT HAIR DEFECTIVE 3 homolog 2 {ECO:0000255|HAMAP-Rule:MF_03109};Protein ROOT HAIR DEFECTIVE 3 {ECO:0000255|HAMAP-Rule:MF_03109}) | gene_15797 (Protein ROOT HAIR DEFECTIVE 3 homolog 1 {ECO:0000255|HAMAP-Rule:MF_03109};Protein ROOT HAIR DEFECTIVE 3 homolog 2 {ECO:0000255|HAMAP-Rule:MF_03109};Protein ROOT HAIR DEFECTIVE 3 {ECO:0000255|HAMAP-Rule:MF_03109}) | gene_19819 (Protein ROOT HAIR DEFECTIVE 3 homolog 1 {ECO:0000255|HAMAP-Rule:MF_03109};Protein ROOT HAIR DEFECTIVE 3 homolog 2 {ECO:0000255|HAMAP-Rule:MF_03109};Protein ROOT HAIR DEFECTIVE 3 {ECO:0000255|HAMAP-Rule:MF_03109}) | gene_24038 (Protein ROOT HAIR DEFECTIVE 3 homolog 1 {ECO:0000255|HAMAP-Rule:MF_03109};Protein ROOT HAIR DEFECTIVE 3 homolog 2 {ECO:0000255|HAMAP-Rule:MF_03109};Protein ROOT HAIR DEFECTIVE 3 {ECO:0000255|HAMAP-Rule:MF_03109}) | gene_27302 (Protein ROOT HAIR DEFECTIVE 3 homolog 1 {ECO:0000255|HAMAP-Rule:MF_03109};Protein ROOT HAIR DEFECTIVE 3 homolog 2 {ECO:0000255|HAMAP-Rule:MF_03109};Protein ROOT HAIR DEFECTIVE 3 {ECO:0000255|HAMAP-Rule:MF_03109})	GO:0003924, GO:0005525, GO:0005783, GO:0005789, GO:0016320, GO:0003924, GO:0005525, GO:0005783, GO:0005789, GO:0016320, GO:0003924, GO:0005525, GO:0005783, GO:0005789, GO:0016320, GO:0003924, GO:0005525, GO:0005783, GO:0005789, GO:0016320, GO:0003924, GO:0005525, GO:0005783, GO:0005789, GO:0016320	KEGG:osa:4326314, KEGG:osa:4326314, KEGG:osa:4326314, KEGG:osa:4326314, KEGG:osa:4326314
	scaffold258140|size523_420(Pop2/Brix_FS)	gene_1882 (Probable serine/threonine-protein kinase PBL23 {ECO:0000305};Probable serine/threonine-protein kinase PBL7 {ECO:0000305};Receptor-like cytoplasmic kinase 185 {ECO:0000303|PubMed:19825577};Receptor-like serine/threonine-protein kinase ALE2;Serine/threonine-protein kinase PBS1 {ECO:0000303|PubMed:11359614}) | gene_2484 (Probable serine/threonine-protein kinase PBL23 {ECO:0000305};Probable serine/threonine-protein kinase PBL7 {ECO:0000305};Receptor-like cytoplasmic kinase 185 {ECO:0000303|PubMed:19825577};Receptor-like serine/threonine-protein kinase ALE2;Serine/threonine-protein kinase PBS1 {ECO:0000303|PubMed:11359614}) | gene_2912 (Probable serine/threonine-protein kinase PBL23 {ECO:0000305};Probable serine/threonine-protein kinase PBL7 {ECO:0000305};Proline-rich receptor-like protein kinase PERK9;Receptor-like cytoplasmic kinase 185 {ECO:0000303|PubMed:19825577};Receptor-like serine/threonine-protein kinase ALE2;Serine/threonine-protein kinase PBS1 {ECO:0000303|PubMed:11359614}) | gene_3036 (Probable serine/threonine-protein kinase PBL23 {ECO:0000305};Probable serine/threonine-protein kinase PBL7 {ECO:0000305};Receptor-like cytoplasmic kinase 185 {ECO:0000303|PubMed:19825577};Receptor-like serine/threonine-protein kinase ALE2;Serine/threonine-protein kinase PBS1 {ECO:0000303|PubMed:11359614}) | gene_7365 (Probable serine/threonine-protein kinase PBL23 {ECO:0000305};Probable serine/threonine-protein kinase PBL7 {ECO:0000305};Proline-rich receptor-like protein kinase PERK9;Receptor-like cytoplasmic kinase 185 {ECO:0000303|PubMed:19825577};Receptor-like serine/threonine-protein kinase ALE2;Serine/threonine-protein kinase PBS1 {ECO:0000303|PubMed:11359614})	GO:0004674, GO:0005524, GO:0005886, GO:0010068, GO:0016301, GO:0030154, GO:0046777, GO:0090558, GO:0106310, GO:1905393, GO:0004674, GO:0005524, GO:0005886, GO:0010068, GO:0016301, GO:0030154, GO:0046777, GO:0090558, GO:0106310, GO:1905393, GO:0004674, GO:0005524, GO:0005886, GO:0010068, GO:0016301, GO:0030154, GO:0046777, GO:0090558, GO:0106310, GO:1905393, GO:0004674, GO:0005524, GO:0005886, GO:0010068, GO:0016301, GO:0030154, GO:0046777, GO:0090558, GO:0106310, GO:1905393, GO:0004674, GO:0005524, GO:0005886, GO:0010068, GO:0016301, GO:0030154, GO:0046777, GO:0090558, GO:0106310, GO:1905393	KEGG:ath:AT2G20300, KEGG:ath:AT2G20300, KEGG:ath:AT2G20300, KEGG:ath:AT2G20300, KEGG:ath:AT2G20300
	scaffold25981|size2534_1732(Pop1/POL_FS)	gene_18828 (Ferrochelatase-2, chloroplastic;Ferrochelatase-2, chloroplastic {ECO:0000305}) | gene_26117 (Kinesin-like protein KIN-14A {ECO:0000305};Kinesin-like protein KIN-14B {ECO:0000305};Kinesin-like protein KIN-14L {ECO:0000305}) | gene_3129 (Kinesin-like protein KIN-14A {ECO:0000305};Kinesin-like protein KIN-14B {ECO:0000305};Kinesin-like protein KIN-14E {ECO:0000305};Kinesin-like protein KIN-14L {ECO:0000305};Kinesin-like protein KIN-14R {ECO:0000305}) | gene_4779 (Kinesin-like protein KIN-14A {ECO:0000305};Kinesin-like protein KIN-14B {ECO:0000305};Kinesin-like protein KIN-14E {ECO:0000305};Kinesin-like protein KIN-14L {ECO:0000305};Kinesin-like protein KIN-14R {ECO:0000305}) | gene_99967 (Ferrochelatase-1, chloroplastic;Ferrochelatase-2, chloroplastic;Ferrochelatase-2, chloroplastic {ECO:0000305})	GO:0004325, GO:0006783, GO:0009507, GO:0003777, GO:0005524, GO:0005874, GO:0007018, GO:0008017, GO:0003777, GO:0005524, GO:0005874, GO:0007018, GO:0008017, GO:0003777, GO:0005524, GO:0005874, GO:0007018, GO:0008017, GO:0004325, GO:0006783, GO:0009507
	scaffold261278|size518_172(Pop1/POL_FS)	gene_103900 (Mitotic spindle assembly checkpoint protein MAD1;Mitotic spindle checkpoint protein MAD1 {ECO:0000303|PubMed:22457071};Spindle assembly checkpoint component mad1) | gene_23067 (Mitotic spindle assembly checkpoint protein MAD1;Mitotic spindle checkpoint protein MAD1 {ECO:0000303|PubMed:22457071};Spindle assembly checkpoint component mad1) | gene_23396 (Mitotic spindle assembly checkpoint protein MAD1;Mitotic spindle checkpoint protein MAD1 {ECO:0000303|PubMed:22457071};Spindle assembly checkpoint component mad1) | gene_24261 (Mitotic spindle assembly checkpoint protein MAD1;Mitotic spindle checkpoint protein MAD1 {ECO:0000303|PubMed:22457071};Spindle assembly checkpoint component mad1) | gene_37035 (Mitotic spindle assembly checkpoint protein MAD1;Mitotic spindle checkpoint protein MAD1 {ECO:0000303|PubMed:22457071};Spindle assembly checkpoint component mad1)	GO:0000776, GO:0005635, GO:0007094, GO:0051301, GO:0051315, GO:0072686, GO:0000776, GO:0005635, GO:0007094, GO:0051301, GO:0051315, GO:0072686, GO:0000776, GO:0005635, GO:0007094, GO:0051301, GO:0051315, GO:0072686, GO:0000776, GO:0005635, GO:0007094, GO:0051301, GO:0051315, GO:0072686, GO:0000776, GO:0005635, GO:0007094, GO:0051301, GO:0051315, GO:0072686	KEGG:ath:AT5G49880, KEGG:ath:AT5G49880, KEGG:ath:AT5G49880, KEGG:ath:AT5G49880, KEGG:ath:AT5G49880
	scaffold27920|size2376_387(Pop1/Brix_FS)	gene_150759 (Beta-1,4-xylosyltransferase IRX9 {ECO:0000305};Probable beta-1,4-xylosyltransferase GT43A {ECO:0000305};Probable glucuronosyltransferase Os03g0287800) | gene_28165 (Beta-1,4-xylosyltransferase IRX9 {ECO:0000305};Probable beta-1,4-xylosyltransferase GT43A {ECO:0000305};Probable beta-1,4-xylosyltransferase IRX9 {ECO:0000305};Probable beta-1,4-xylosyltransferase IRX9H;Probable glucuronosyltransferase Os03g0287800) | gene_32703 (Beta-1,4-xylosyltransferase IRX9 {ECO:0000305};Probable beta-1,4-xylosyltransferase GT43A {ECO:0000305};Probable beta-1,4-xylosyltransferase IRX9 {ECO:0000305};Probable beta-1,4-xylosyltransferase IRX9H;Probable glucuronosyltransferase Os01g0157700;Probable glucuronosyltransferase Os03g0287800) | gene_38283 (Beta-1,4-xylosyltransferase IRX9 {ECO:0000305};Probable beta-1,4-xylosyltransferase GT43A {ECO:0000305};Probable beta-1,4-xylosyltransferase IRX9 {ECO:0000305};Probable beta-1,4-xylosyltransferase IRX9H;Probable glucuronosyltransferase Os03g0287800) | gene_47732 (Beta-1,4-xylosyltransferase IRX9 {ECO:0000305};Probable beta-1,4-xylosyltransferase GT43A {ECO:0000305};Probable beta-1,4-xylosyltransferase IRX9 {ECO:0000305};Probable beta-1,4-xylosyltransferase IRX9H;Probable glucuronosyltransferase Os03g0287800)	GO:0000139, GO:0009834, GO:0010417, GO:0015018, GO:0042285, GO:0045492, GO:0071555, GO:0000139, GO:0009834, GO:0010417, GO:0015018, GO:0042285, GO:0045492, GO:0071555, GO:0000139, GO:0009834, GO:0010417, GO:0015018, GO:0042285, GO:0045492, GO:0071555, GO:0000139, GO:0009834, GO:0010417, GO:0015018, GO:0042285, GO:0045492, GO:0071555, GO:0000139, GO:0009834, GO:0010417, GO:0015018, GO:0042285, GO:0045492, GO:0071555	KEGG:osa:4337665, KEGG:osa:4337665, KEGG:osa:4337665, KEGG:osa:4337665, KEGG:osa:4337665
	scaffold282078|size489_328(Pop1/POL_FS)	gene_121230 (Cyclin-P4-1;Cyclin-U1-1;Cyclin-U4-1;Cyclin-U4-2;Cyclin-U4-3)	GO:0000079, GO:0007049, GO:0019901, GO:0051301	KEGG:ath:AT2G44740
	scaffold28279|size2355_1892(Pop1/POL_FS)	gene_18406 (Disease resistance protein RPP5 {ECO:0000305};Protein SUPPRESSOR OF npr1-1, CONSTITUTIVE 1 {ECO:0000303|PubMed:14576290}) | gene_657 (Disease resistance protein RGA2;Putative disease resistance RPP13-like protein 1;Putative disease resistance protein RGA1;Putative disease resistance protein RGA3;Putative disease resistance protein RGA4)	GO:0000166, GO:0005524, GO:0005634, GO:0005737, GO:0005783, GO:0005829, GO:0009733, GO:0009862, GO:0042742, GO:0043231, GO:0043531, GO:0050135, GO:0061809, GO:0005524, GO:0043531, GO:0098542	KEGG:ath:AT4G16890
	scaffold28435|size2347_1223(Pop2/Brix_FS)
	scaffold28455|size2346_995(Pop1/POL_FS)	gene_16704 (Large ribosomal subunit protein uL4 {ECO:0000305};Large ribosomal subunit protein uL4A {ECO:0000305};Large ribosomal subunit protein uL4B {ECO:0000305};Large ribosomal subunit protein uL4y {ECO:0000303|PubMed:36423343};Large ribosomal subunit protein uL4z {ECO:0000303|PubMed:36423343}) | gene_18092 (Large ribosomal subunit protein uL4 {ECO:0000305};Large ribosomal subunit protein uL4A {ECO:0000305};Large ribosomal subunit protein uL4y {ECO:0000303|PubMed:36423343};Large ribosomal subunit protein uL4z {ECO:0000303|PubMed:36423343}) | gene_51289 (Large ribosomal subunit protein uL4 {ECO:0000305};Large ribosomal subunit protein uL4A {ECO:0000305};Large ribosomal subunit protein uL4y {ECO:0000303|PubMed:36423343};Large ribosomal subunit protein uL4z {ECO:0000303|PubMed:36423343}) | gene_60748 (Large ribosomal subunit protein uL4 {ECO:0000305};Large ribosomal subunit protein uL4A {ECO:0000305};Large ribosomal subunit protein uL4y {ECO:0000303|PubMed:36423343};Large ribosomal subunit protein uL4z {ECO:0000303|PubMed:36423343}) | gene_69895 (Large ribosomal subunit protein uL4 {ECO:0000305};Large ribosomal subunit protein uL4y {ECO:0000303|PubMed:36423343};Large ribosomal subunit protein uL4z {ECO:0000303|PubMed:36423343})	GO:0003723, GO:0003729, GO:0003735, GO:0005730, GO:0005773, GO:0005829, GO:0006412, GO:0009505, GO:0009506, GO:0022625, GO:0022626, GO:0042788, GO:0003723, GO:0003729, GO:0003735, GO:0005730, GO:0005773, GO:0005829, GO:0006412, GO:0009505, GO:0009506, GO:0022625, GO:0022626, GO:0042788, GO:0003723, GO:0003729, GO:0003735, GO:0005730, GO:0005773, GO:0005829, GO:0006412, GO:0009505, GO:0009506, GO:0022625, GO:0022626, GO:0042788, GO:0003723, GO:0003729, GO:0003735, GO:0005730, GO:0005773, GO:0005829, GO:0006412, GO:0009505, GO:0009506, GO:0022625, GO:0022626, GO:0042788, GO:0003723, GO:0003729, GO:0003735, GO:0005730, GO:0005773, GO:0005829, GO:0006412, GO:0009505, GO:0009506, GO:0022625, GO:0022626, GO:0042788	KEGG:ath:AT3G09630, KEGG:ath:AT3G09630, KEGG:ath:AT3G09630, KEGG:ath:AT3G09630, KEGG:ath:AT3G09630
	scaffold29597|size2296_1857(Pop1/POL_FS)	gene_6925 (NAD(P)H dehydrogenase (quinone) FQR1 {ECO:0000305};Probable NAD(P)H dehydrogenase (quinone) FQR1-like 1 {ECO:0000305};Probable NAD(P)H dehydrogenase (quinone) FQR1-like 2 {ECO:0000305};Probable NAD(P)H dehydrogenase (quinone) FQR1-like 3 {ECO:0000305};Quinone-oxidoreductase QR2 {ECO:0000303|PubMed:11260494})	GO:0003955, GO:0005886, GO:0006979, GO:0008753, GO:0010181, GO:0016020, GO:0050136, GO:0071365	KEGG:ath:AT5G54500
	scaffold310849|size455_424(Pop1/Brix_FS)
	scaffold32492|size2228_357(Pop1/Brix_FS)	gene_1673 (5-oxoprolinase;5-oxoprolinase 1 {ECO:0000303|PubMed:18768907}) | gene_18157 (5-oxoprolinase;5-oxoprolinase 1 {ECO:0000303|PubMed:18768907};Uncharacterized protein C11D3.15) | gene_28908 (5-oxoprolinase;5-oxoprolinase 1 {ECO:0000303|PubMed:18768907};Uncharacterized protein C11D3.14c) | gene_3402 (5-oxoprolinase;5-oxoprolinase 1 {ECO:0000303|PubMed:18768907}) | gene_3687 (5-oxoprolinase;5-oxoprolinase 1 {ECO:0000303|PubMed:18768907})	GO:0005524, GO:0005737, GO:0005829, GO:0006749, GO:0006751, GO:0009506, GO:0009536, GO:0017168, GO:0005524, GO:0005737, GO:0005829, GO:0006749, GO:0006751, GO:0009506, GO:0009536, GO:0017168, GO:0005524, GO:0005737, GO:0005829, GO:0006749, GO:0006751, GO:0009506, GO:0009536, GO:0017168, GO:0005524, GO:0005737, GO:0005829, GO:0006749, GO:0006751, GO:0009506, GO:0009536, GO:0017168, GO:0005524, GO:0005737, GO:0005829, GO:0006749, GO:0006751, GO:0009506, GO:0009536, GO:0017168	KEGG:ath:AT5G37830, KEGG:ath:AT5G37830, KEGG:ath:AT5G37830, KEGG:ath:AT5G37830, KEGG:ath:AT5G37830
	scaffold326851|size440_243(Pop2/Both_FS)	gene_57577 (Basic leucine zipper 19;Basic leucine zipper 2;Basic leucine zipper 34 {ECO:0000303|PubMed:11906833};Basic leucine zipper 6;Basic leucine zipper 61 {ECO:0000303|PubMed:11906833})	GO:0003677, GO:0003700, GO:0005634, GO:0045893	KEGG:osa:4325139
	scaffold337968|size429_243(Pop2/POL_FS)	gene_31824 (Histone-lysine N-methyltransferase ASHH1 {ECO:0000305};Histone-lysine N-methyltransferase ASHH2;Histone-lysine N-methyltransferase NSD2;Histone-lysine N-methyltransferase SETD2 {ECO:0000305};Histone-lysine N-methyltransferase, H3 lysine-36 specific) | gene_32875 (Histone-lysine N-methyltransferase ASHH1 {ECO:0000305};Histone-lysine N-methyltransferase ASHH2;Histone-lysine N-methyltransferase NSD2;Histone-lysine N-methyltransferase SETD2 {ECO:0000305};Histone-lysine N-methyltransferase, H3 lysine-36 specific)	GO:0000775, GO:0000785, GO:0005634, GO:0006281, GO:0006355, GO:0009908, GO:0010224, GO:0010228, GO:0016571, GO:0046975, GO:0140999, GO:0000775, GO:0000785, GO:0005634, GO:0006281, GO:0006355, GO:0009908, GO:0010224, GO:0010228, GO:0016571, GO:0046975, GO:0140999	KEGG:ath:AT1G76710, KEGG:ath:AT1G76710
	scaffold338706|size429_123(Pop2/Brix_FS)	gene_79762 (Proteasome subunit alpha type-3) | gene_84023 (Proteasome subunit alpha type-3) | gene_97042 (Proteasome subunit alpha type-3) | gene_99613 (Proteasome subunit alpha type-3)	GO:0005634, GO:0005737, GO:0006511, GO:0019773, GO:0005634, GO:0005737, GO:0006511, GO:0019773, GO:0005634, GO:0005737, GO:0006511, GO:0019773, GO:0005634, GO:0005737, GO:0006511, GO:0019773	KEGG:osa:4327357, KEGG:osa:4327357, KEGG:osa:4327357, KEGG:osa:4327357
	scaffold355760|size415_377(Pop1/Both_FS)	gene_81696 (Galactose mutarotase;Galactose mutarotase {ECO:0000303|PubMed:12753898, ECO:0000303|PubMed:15026423})	GO:0004034, GO:0005737, GO:0006006, GO:0030246, GO:0033499	KEGG:ssc:399536
	scaffold36082|size2183_2016(Pop1/Both_FS)	gene_26769 (2-hydroxyisoflavanone dehydratase;Probable carboxylesterase 2;Tuliposide A-converting enzyme b1, amyloplastic;Tuliposide A-converting enzyme b2, amyloplastic;Tuliposide A-converting enzyme b3, amyloplastic)	GO:0009717, GO:0009813, GO:0033987, GO:0046287, GO:0106435
	scaffold39220|size2151_1621(Pop1/Both_FS)	gene_13355 (Pentatricopeptide repeat-containing protein At1g63150;Pentatricopeptide repeat-containing protein At1g76280;Pentatricopeptide repeat-containing protein At3g53700, chloroplastic;Pentatricopeptide repeat-containing protein At5g42310, chloroplastic {ECO:0000305};Pentatricopeptide repeat-containing protein GUN1, chloroplastic {ECO:0000305}) | gene_31993 (T-complex protein 1 subunit zeta 1 {ECO:0000303|PubMed:11599560};T-complex protein 1 subunit zeta 2 {ECO:0000303|PubMed:11599560}) | gene_7146 (Pentatricopeptide repeat-containing protein At1g63070, mitochondrial;Pentatricopeptide repeat-containing protein At1g63150;Pentatricopeptide repeat-containing protein At1g76280;Pentatricopeptide repeat-containing protein At5g42310, chloroplastic {ECO:0000305};Pentatricopeptide repeat-containing protein At5g64320, mitochondrial) | gene_9558 (Pentatricopeptide repeat-containing protein At1g63070, mitochondrial;Pentatricopeptide repeat-containing protein At1g63150;Pentatricopeptide repeat-containing protein At1g76280;Pentatricopeptide repeat-containing protein At5g42310, chloroplastic {ECO:0000305};Pentatricopeptide repeat-containing protein At5g64320, mitochondrial)	GO:0005524, GO:0005832, GO:0006457, GO:0009536, GO:0016887, GO:0051082, GO:0140662	KEGG:ath:AT1G76280, KEGG:ath:AT5G16070, KEGG:ath:AT1G76280, KEGG:ath:AT1G76280
	scaffold4032|size5537_1975(Pop2/Brix_FS)	gene_5820 (Chromodomain-helicase-DNA-binding protein 3;Chromodomain-helicase-DNA-binding protein 4;Chromodomain-helicase-DNA-binding protein 5;Increased DNA methylation 1 {ECO:0000303|PubMed:22700931}) | gene_5895 (Chromodomain-helicase-DNA-binding protein 3;Chromodomain-helicase-DNA-binding protein 4;Chromodomain-helicase-DNA-binding protein 5;Increased DNA methylation 1 {ECO:0000303|PubMed:22700931}) | gene_8311 (E3 ubiquitin-protein ligase RING1;E3 ubiquitin-protein ligase RING1-like;E3 ubiquitin-protein ligase RZF1 {ECO:0000303|PubMed:23415322};E3 ubiquitin-protein ligase SIRP1 {ECO:0000305};Probable E3 ubiquitin-protein ligase RHC1A {ECO:0000305})	GO:0004402, GO:0005634, GO:0009506, GO:0010385, GO:0042393, GO:0043971, GO:0043972, GO:0044030, GO:0044154, GO:0046872, GO:0080188, GO:0004402, GO:0005634, GO:0009506, GO:0010385, GO:0042393, GO:0043971, GO:0043972, GO:0044030, GO:0044154, GO:0046872, GO:0080188, GO:0005737, GO:0016567, GO:0046872, GO:0061630	KEGG:ath:AT3G14980, KEGG:ath:AT3G14980, KEGG:ath:AT3G19950
	scaffold40528|size2141_1760(Pop2/POL_FS)	gene_101123 (F-box protein FBX14;Protein AUXIN SIGNALING F-BOX 3;Transport inhibitor response 1-like protein;Transport inhibitor response 1-like protein Os04g0395600;Transport inhibitor response 1-like protein Os11g0515500) | gene_21812 (F-box protein FBX14;Protein AUXIN SIGNALING F-BOX 2;Protein AUXIN SIGNALING F-BOX 3;Transport inhibitor response 1-like protein;Transport inhibitor response 1-like protein Os04g0395600;Transport inhibitor response 1-like protein Os11g0515500) | gene_24797 (F-box protein FBX14;GRR1-like protein 1;Protein AUXIN SIGNALING F-BOX 2;Protein AUXIN SIGNALING F-BOX 3;Protein TRANSPORT INHIBITOR RESPONSE 1;Transport inhibitor response 1-like protein;Transport inhibitor response 1-like protein Os04g0395600) | gene_7068 (F-box protein FBX14;Protein AUXIN SIGNALING F-BOX 2;Protein AUXIN SIGNALING F-BOX 3;Transport inhibitor response 1-like protein;Transport inhibitor response 1-like protein Os04g0395600) | gene_7202 (F-box protein FBX14;Protein AUXIN SIGNALING F-BOX 2;Protein AUXIN SIGNALING F-BOX 3;Transport inhibitor response 1-like protein;Transport inhibitor response 1-like protein Os04g0395600)	GO:0000822, GO:0005634, GO:0009734, GO:0010011, GO:0016567, GO:0019005, GO:0031146, GO:0000822, GO:0005634, GO:0009734, GO:0010011, GO:0016567, GO:0019005, GO:0031146, GO:0000822, GO:0005634, GO:0009734, GO:0010011, GO:0016567, GO:0019005, GO:0031146, GO:0000822, GO:0005634, GO:0009734, GO:0010011, GO:0016567, GO:0019005, GO:0031146, GO:0000822, GO:0005634, GO:0009734, GO:0010011, GO:0016567, GO:0019005, GO:0031146	KEGG:ath:AT5G49980, KEGG:ath:AT5G49980, KEGG:ath:AT4G24390, KEGG:ath:AT4G24390, KEGG:ath:AT4G24390
	scaffold4166|size5504_4611(Pop2/Both_FS)	gene_101163 (Large ribosomal RNA subunit accumulation protein YCED homolog 2, chloroplastic {ECO:0000305}) | gene_80962 (Large ribosomal RNA subunit accumulation protein YCED homolog 2, chloroplastic {ECO:0000305}) | gene_89977 (Large ribosomal RNA subunit accumulation protein YCED homolog 2, chloroplastic {ECO:0000305}) | gene_94641 (Large ribosomal RNA subunit accumulation protein YCED homolog 2, chloroplastic {ECO:0000305}) | gene_97586 (Large ribosomal RNA subunit accumulation protein YCED homolog 2, chloroplastic {ECO:0000305})	GO:0009507, GO:0042254, GO:0009507, GO:0042254, GO:0009507, GO:0042254, GO:0009507, GO:0042254, GO:0009507, GO:0042254	KEGG:ath:AT3G19800, KEGG:ath:AT3G19800, KEGG:ath:AT3G19800, KEGG:ath:AT3G19800, KEGG:ath:AT3G19800
	scaffold46986|size2106_1331(Pop2/POL_FS)	gene_1075 (Mediator of RNA polymerase II transcription subunit 23) | gene_2071 (Probable respiratory burst oxidase homolog protein I;Respiratory burst oxidase homolog protein A;Respiratory burst oxidase homolog protein B;Respiratory burst oxidase homolog protein C;Respiratory burst oxidase homolog protein D {ECO:0000303|PubMed:9628030};Respiratory burst oxidase homolog protein F) | gene_2109 (Probable respiratory burst oxidase homolog protein I;Respiratory burst oxidase homolog protein A;Respiratory burst oxidase homolog protein B;Respiratory burst oxidase homolog protein C;Respiratory burst oxidase homolog protein F) | gene_743 (Phosphatidate cytidylyltransferase 1 {ECO:0000303|PubMed:9085581};Phosphatidate cytidylyltransferase 1 {ECO:0000305};Phosphatidate cytidylyltransferase 2 {ECO:0000303|PubMed:20442275};Phosphatidate cytidylyltransferase 3 {ECO:0000303|PubMed:20442275}) | gene_884 (Mediator of RNA polymerase II transcription subunit 23)	GO:0005667, GO:0006357, GO:0010628, GO:0016592, GO:0002679, GO:0004601, GO:0005509, GO:0005886, GO:0007231, GO:0009723, GO:0009738, GO:0009873, GO:0010119, GO:0016174, GO:0033500, GO:0043069, GO:0050665, GO:0052542, GO:0002679, GO:0004601, GO:0005509, GO:0005886, GO:0007231, GO:0009723, GO:0009738, GO:0009873, GO:0010119, GO:0016174, GO:0033500, GO:0043069, GO:0050665, GO:0052542, GO:0004605, GO:0005634, GO:0005783, GO:0005789, GO:0008654, GO:0016020, GO:0016024, GO:0080186, GO:0005667, GO:0006357, GO:0010628, GO:0016592	KEGG:ath:AT1G23230, KEGG:ath:AT1G64060, KEGG:sot:102579392, KEGG:ath:AT1G62430, KEGG:ath:AT1G23230
	scaffold4771|size5312_913(Pop2/Both_FS)
	scaffold489614|size337_179(Pop2/Brix_FS)	gene_109073 (Ubiquitin-like protein pmt3/smt3) | gene_117375 (Small ubiquitin-related modifier 3;Small ubiquitin-related modifier 3 {ECO:0000305};Ubiquitin-like protein pmt3/smt3)	GO:0000723, GO:0005634, GO:0005940, GO:0016925, GO:0030998, GO:0031386, GO:0044389, GO:0044732, GO:0120290, GO:1990426, GO:0000723, GO:0005634, GO:0005940, GO:0016925, GO:0030998, GO:0031386, GO:0044389, GO:0044732, GO:0120290, GO:1990426
	scaffold529535|size320_165(Pop1/Brix_FS)	gene_10142 (Receptor homology region, transmembrane domain- and RING domain-containing protein 1;Receptor homology region, transmembrane domain- and RING domain-containing protein 2;Receptor homology region, transmembrane domain- and RING domain-containing protein 4;Receptor homology region, transmembrane domain- and RING domain-containing protein 5) | gene_18272 (Receptor homology region, transmembrane domain- and RING domain-containing protein 1;Receptor homology region, transmembrane domain- and RING domain-containing protein 2;Receptor homology region, transmembrane domain- and RING domain-containing protein 4;Receptor homology region, transmembrane domain- and RING domain-containing protein 5) | gene_21563 (Receptor homology region, transmembrane domain- and RING domain-containing protein 1;Receptor homology region, transmembrane domain- and RING domain-containing protein 2;Receptor homology region, transmembrane domain- and RING domain-containing protein 3;Receptor homology region, transmembrane domain- and RING domain-containing protein 4;Receptor homology region, transmembrane domain- and RING domain-containing protein 5) | gene_28913 (Receptor homology region, transmembrane domain- and RING domain-containing protein 1;Receptor homology region, transmembrane domain- and RING domain-containing protein 2;Receptor homology region, transmembrane domain- and RING domain-containing protein 3;Receptor homology region, transmembrane domain- and RING domain-containing protein 4) | gene_35603 (Receptor homology region, transmembrane domain- and RING domain-containing protein 1;Receptor homology region, transmembrane domain- and RING domain-containing protein 2;Receptor homology region, transmembrane domain- and RING domain-containing protein 3;Receptor homology region, transmembrane domain- and RING domain-containing protein 4)	GO:0000139, GO:0005737, GO:0006511, GO:0015031, GO:0032586, GO:0046872, GO:0061630, GO:0000139, GO:0005737, GO:0006511, GO:0015031, GO:0032586, GO:0046872, GO:0061630, GO:0000139, GO:0005737, GO:0006511, GO:0015031, GO:0032586, GO:0046872, GO:0061630, GO:0000139, GO:0005737, GO:0006511, GO:0015031, GO:0032586, GO:0046872, GO:0061630, GO:0000139, GO:0005737, GO:0006511, GO:0015031, GO:0032586, GO:0046872, GO:0061630	KEGG:osa:4331745, KEGG:osa:4331745, KEGG:osa:4331745, KEGG:osa:4331745, KEGG:osa:4331745
	scaffold54223|size2094_1102(Pop2/Both_FS)
	scaffold56777|size2092_718(Pop1/Brix_FS)	gene_12842 (Protein WEAK CHLOROPLAST MOVEMENT UNDER BLUE LIGHT 1;Protein WEAK CHLOROPLAST MOVEMENT UNDER BLUE LIGHT-like 1;Protein WEAK CHLOROPLAST MOVEMENT UNDER BLUE LIGHT-like 2;Protein WEAK CHLOROPLAST MOVEMENT UNDER BLUE LIGHT-like 3;WEB family protein At1g12150;WEB family protein At5g55860) | gene_15815 (Protein WEAK CHLOROPLAST MOVEMENT UNDER BLUE LIGHT 1;Protein WEAK CHLOROPLAST MOVEMENT UNDER BLUE LIGHT-like 1;Protein WEAK CHLOROPLAST MOVEMENT UNDER BLUE LIGHT-like 2;Protein WEAK CHLOROPLAST MOVEMENT UNDER BLUE LIGHT-like 3;WEB family protein At2g38370;WEB family protein At5g55860) | gene_16101 (Protein WEAK CHLOROPLAST MOVEMENT UNDER BLUE LIGHT 1;Protein WEAK CHLOROPLAST MOVEMENT UNDER BLUE LIGHT-like 1;Protein WEAK CHLOROPLAST MOVEMENT UNDER BLUE LIGHT-like 2;Protein WEAK CHLOROPLAST MOVEMENT UNDER BLUE LIGHT-like 3;WEB family protein At2g38370;WEB family protein At5g55860) | gene_16111 (Protein WEAK CHLOROPLAST MOVEMENT UNDER BLUE LIGHT 1;Protein WEAK CHLOROPLAST MOVEMENT UNDER BLUE LIGHT-like 1;Protein WEAK CHLOROPLAST MOVEMENT UNDER BLUE LIGHT-like 2;Protein WEAK CHLOROPLAST MOVEMENT UNDER BLUE LIGHT-like 3;WEB family protein At2g38370;WEB family protein At5g55860)	GO:0005777, GO:0005829, GO:0009903, GO:0009904, GO:0005777, GO:0005829, GO:0009903, GO:0009904, GO:0005777, GO:0005829, GO:0009903, GO:0009904, GO:0005777, GO:0005829, GO:0009903, GO:0009904	KEGG:ath:AT2G26570, KEGG:ath:AT2G26570, KEGG:ath:AT2G26570, KEGG:ath:AT2G26570
	scaffold57549|size2091_54(Pop2/Brix_FS)	gene_37724 (Anaphase-promoting complex subunit 7;Anaphase-promoting complex subunit 7 {ECO:0000305};Cell division cycle protein 23 homolog) | gene_37985 (Anaphase-promoting complex subunit 7;Anaphase-promoting complex subunit 7 {ECO:0000305})	GO:0005634, GO:0007049, GO:0016567, GO:0045842, GO:0051301, GO:0005634, GO:0007049, GO:0016567, GO:0045842, GO:0051301	KEGG:ath:AT2G39090, KEGG:ath:AT2G39090
	scaffold59369|size2090_1963(Pop1/Brix_FS)	gene_6363 (HSP-interacting protein {ECO:0000303|PubMed:27541862};Protein CLMP1 {ECO:0000303|PubMed:22025705};Protein PHOX1 {ECO:0000303|PubMed:20856808};Protein PHOX3 {ECO:0000303|PubMed:20856808};Protein PHOX4 {ECO:0000303|PubMed:20856808})	GO:0003729, GO:0005634, GO:0005737	KEGG:ath:AT1G62390
	scaffold594579|size298_111(Pop1/POL_FS)	gene_74007 (Nuclear transcription factor Y subunit B;Nuclear transcription factor Y subunit B-10 {ECO:0000305};Nuclear transcription factor Y subunit B-2 {ECO:0000303|PubMed:11250072};Nuclear transcription factor Y subunit B-3;Nuclear transcription factor Y subunit B-3 {ECO:0000303|PubMed:11250072, ECO:0000303|PubMed:11867211};Nuclear transcription factor Y subunit B-8 {ECO:0000305})	GO:0000981, GO:0001228, GO:0005634, GO:0006357, GO:0016602, GO:0043565, GO:0046982	KEGG:osa:4343856
	scaffold594579|size298_115(Pop1/POL_FS)	gene_74007 (Nuclear transcription factor Y subunit B;Nuclear transcription factor Y subunit B-10 {ECO:0000305};Nuclear transcription factor Y subunit B-2 {ECO:0000303|PubMed:11250072};Nuclear transcription factor Y subunit B-3;Nuclear transcription factor Y subunit B-3 {ECO:0000303|PubMed:11250072, ECO:0000303|PubMed:11867211};Nuclear transcription factor Y subunit B-8 {ECO:0000305})	GO:0000981, GO:0001228, GO:0005634, GO:0006357, GO:0016602, GO:0043565, GO:0046982	KEGG:osa:4343856
	scaffold594579|size298_117(Pop1/POL_FS)	gene_74007 (Nuclear transcription factor Y subunit B;Nuclear transcription factor Y subunit B-10 {ECO:0000305};Nuclear transcription factor Y subunit B-2 {ECO:0000303|PubMed:11250072};Nuclear transcription factor Y subunit B-3;Nuclear transcription factor Y subunit B-3 {ECO:0000303|PubMed:11250072, ECO:0000303|PubMed:11867211};Nuclear transcription factor Y subunit B-8 {ECO:0000305})	GO:0000981, GO:0001228, GO:0005634, GO:0006357, GO:0016602, GO:0043565, GO:0046982	KEGG:osa:4343856
	scaffold594579|size298_94(Pop1/POL_FS)	gene_74007 (Nuclear transcription factor Y subunit B;Nuclear transcription factor Y subunit B-10 {ECO:0000305};Nuclear transcription factor Y subunit B-2 {ECO:0000303|PubMed:11250072};Nuclear transcription factor Y subunit B-3;Nuclear transcription factor Y subunit B-3 {ECO:0000303|PubMed:11250072, ECO:0000303|PubMed:11867211};Nuclear transcription factor Y subunit B-8 {ECO:0000305})	GO:0000981, GO:0001228, GO:0005634, GO:0006357, GO:0016602, GO:0043565, GO:0046982	KEGG:osa:4343856
	scaffold617542|size291_124(Pop2/POL_FS)	gene_48115 (Probable magnesium transporter NIPA3;Probable magnesium transporter NIPA4;Probable magnesium transporter NIPA5;Probable magnesium transporter NIPA6;Probable magnesium transporter NIPA7) | gene_48727 (Probable magnesium transporter NIPA3;Probable magnesium transporter NIPA4;Probable magnesium transporter NIPA5;Probable magnesium transporter NIPA6;Probable magnesium transporter NIPA7) | gene_56387 (Probable magnesium transporter NIPA3;Probable magnesium transporter NIPA4;Probable magnesium transporter NIPA5;Probable magnesium transporter NIPA6;Probable magnesium transporter NIPA7) | gene_64046 (Probable magnesium transporter NIPA3;Probable magnesium transporter NIPA4;Probable magnesium transporter NIPA5;Probable magnesium transporter NIPA6;Probable magnesium transporter NIPA7)	GO:0005769, GO:0005886, GO:0015095, GO:0015693, GO:0016020, GO:0005769, GO:0005886, GO:0015095, GO:0015693, GO:0016020, GO:0005769, GO:0005886, GO:0015095, GO:0015693, GO:0016020, GO:0005769, GO:0005886, GO:0015095, GO:0015693, GO:0016020	KEGG:ath:AT1G34470, KEGG:ath:AT1G34470, KEGG:ath:AT1G71900, KEGG:ath:AT1G34470
	scaffold65696|size2087_1706(Pop2/Brix_FS)	gene_6023 (Serine/threonine-protein phosphatase 4 regulatory subunit 3;Serine/threonine-protein phosphatase 4 regulatory subunit 3 {ECO:0000250|UniProtKB:Q5MIZ7};Serine/threonine-protein phosphatase 4 regulatory subunit 3A {ECO:0000250|UniProtKB:Q6IN85};Serine/threonine-protein phosphatase 4 regulatory subunit 3B {ECO:0000250|UniProtKB:Q5MIZ7}) | gene_7133 (Serine/threonine-protein phosphatase 4 regulatory subunit 3;Serine/threonine-protein phosphatase 4 regulatory subunit 3-A {ECO:0000250|UniProtKB:Q5MIZ7};Serine/threonine-protein phosphatase 4 regulatory subunit 3-B {ECO:0000250|UniProtKB:Q5MIZ7};Serine/threonine-protein phosphatase 4 regulatory subunit 3B;Serine/threonine-protein phosphatase 4 regulatory subunit 3B {ECO:0000250|UniProtKB:Q5MIZ7})	GO:0005654, GO:0006470, GO:0006974, GO:0030289, GO:0072542, GO:0000785, GO:0005634, GO:0005654, GO:0005737, GO:0005813, GO:0006094, GO:0006470, GO:0006974, GO:0016607, GO:0030289, GO:0045722, GO:0072542, GO:2000779	KEGG:dre:558578, KEGG:mmu:104570
	scaffold6684|size4068_2609(Pop2/Brix_FS)	gene_158 (MAG2-interacting protein 2 {ECO:0000303|PubMed:24118572};NBAS subunit of NRZ tethering complex {ECO:0000250|UniProtKB:A2RRP1};NBAS subunit of NRZ tethering complex {ECO:0000312|HGNC:HGNC:15625}) | gene_162 (MAG2-interacting protein 2 {ECO:0000303|PubMed:24118572};NBAS subunit of NRZ tethering complex {ECO:0000250|UniProtKB:A2RRP1};NBAS subunit of NRZ tethering complex {ECO:0000312|HGNC:HGNC:15625}) | gene_201 (MAG2-interacting protein 2 {ECO:0000303|PubMed:24118572};NBAS subunit of NRZ tethering complex {ECO:0000250|UniProtKB:A2RRP1};NBAS subunit of NRZ tethering complex {ECO:0000312|HGNC:HGNC:15625})	GO:0000149, GO:0005773, GO:0005789, GO:0006624, GO:0006890, GO:0015031, GO:0051604, GO:0070939, GO:0000149, GO:0005773, GO:0005789, GO:0006624, GO:0006890, GO:0015031, GO:0051604, GO:0070939, GO:0000149, GO:0005773, GO:0005789, GO:0006624, GO:0006890, GO:0015031, GO:0051604, GO:0070939	KEGG:ath:AT5G24350, KEGG:ath:AT5G24350, KEGG:ath:AT5G24350
	scaffold67688|size2086_44(Pop1/Brix_FS)	gene_18622 (Protein PHOSPHATE STARVATION RESPONSE 1 {ECO:0000250|UniProtKB:Q10LZ1};Protein PHOSPHATE STARVATION RESPONSE 1 {ECO:0000303|PubMed:11511543};Protein PHOSPHATE STARVATION RESPONSE 1 {ECO:0000303|PubMed:18263782};Protein PHOSPHATE STARVATION RESPONSE 2 {ECO:0000250|UniProtKB:Q6Z156};Protein PHOSPHATE STARVATION RESPONSE 2 {ECO:0000303|PubMed:18263782}) | gene_18801 (Protein PHOSPHATE STARVATION RESPONSE 1 {ECO:0000250|UniProtKB:Q10LZ1};Protein PHOSPHATE STARVATION RESPONSE 1 {ECO:0000303|PubMed:11511543};Protein PHOSPHATE STARVATION RESPONSE 1 {ECO:0000303|PubMed:18263782};Protein PHOSPHATE STARVATION RESPONSE 2 {ECO:0000250|UniProtKB:Q6Z156};Protein PHOSPHATE STARVATION RESPONSE 2 {ECO:0000303|PubMed:18263782}) | gene_50451 (Protein PHOSPHATE STARVATION RESPONSE 1 {ECO:0000250|UniProtKB:Q10LZ1};Protein PHOSPHATE STARVATION RESPONSE 1 {ECO:0000303|PubMed:11511543};Protein PHOSPHATE STARVATION RESPONSE 1 {ECO:0000303|PubMed:18263782};Protein PHOSPHATE STARVATION RESPONSE 2 {ECO:0000250|UniProtKB:Q6Z156};Protein PHOSPHATE STARVATION RESPONSE 2 {ECO:0000303|PubMed:18263782}) | gene_50706 (Protein PHOSPHATE STARVATION RESPONSE 1 {ECO:0000250|UniProtKB:Q10LZ1};Protein PHOSPHATE STARVATION RESPONSE 1 {ECO:0000303|PubMed:11511543};Protein PHOSPHATE STARVATION RESPONSE 1 {ECO:0000303|PubMed:18263782};Protein PHOSPHATE STARVATION RESPONSE 2 {ECO:0000250|UniProtKB:Q6Z156};Protein PHOSPHATE STARVATION RESPONSE 2 {ECO:0000303|PubMed:18263782}) | gene_54702 (Protein PHOSPHATE STARVATION RESPONSE 1 {ECO:0000250|UniProtKB:Q10LZ1};Protein PHOSPHATE STARVATION RESPONSE 1 {ECO:0000303|PubMed:11511543};Protein PHOSPHATE STARVATION RESPONSE 1 {ECO:0000303|PubMed:18263782};Protein PHOSPHATE STARVATION RESPONSE 2 {ECO:0000250|UniProtKB:Q6Z156};Protein PHOSPHATE STARVATION RESPONSE 2 {ECO:0000303|PubMed:18263782})	GO:0003677, GO:0003700, GO:0005634, GO:0005737, GO:0010167, GO:0010966, GO:0016036, GO:0003677, GO:0003700, GO:0005634, GO:0005737, GO:0010167, GO:0010966, GO:0016036, GO:0003677, GO:0003700, GO:0005634, GO:0005737, GO:0010167, GO:0010966, GO:0016036, GO:0003677, GO:0003700, GO:0005634, GO:0005737, GO:0010167, GO:0010966, GO:0016036, GO:0003677, GO:0003700, GO:0005634, GO:0005737, GO:0010167, GO:0010966, GO:0016036	KEGG:osa:4343086, KEGG:osa:4343086, KEGG:osa:4343086, KEGG:osa:4343086, KEGG:osa:4343086
	scaffold67824|size2086_431(Pop1/POL_FS)	gene_10454 (Protein MEI2-like 1;Protein MEI2-like 2;Protein MEI2-like 3;Protein MEI2-like 4) | gene_11604 (Protein MEI2-like 1;Protein MEI2-like 2;Protein MEI2-like 3;Protein MEI2-like 4) | gene_13503 (Protein MEI2-like 1;Protein MEI2-like 2;Protein MEI2-like 3;Protein MEI2-like 4) | gene_7633 (Protein MEI2-like 1;Protein MEI2-like 2;Protein MEI2-like 3;Protein MEI2-like 4;Protein MEI2-like 5) | gene_9764 (Protein MEI2-like 1;Protein MEI2-like 2;Protein MEI2-like 3;Protein MEI2-like 4;Protein MEI2-like 5)	GO:0003723, GO:0003723, GO:0003723, GO:0003723, GO:0003723	KEGG:osa:4337535, KEGG:osa:4337535, KEGG:osa:4337535, KEGG:osa:4337535, KEGG:osa:4337535
	scaffold70319|size2085_1881(Pop2/Both_FS)	gene_78775 (Glucan endo-1,3-beta-D-glucosidase;PLASMODESMATA CALLOSE-BINDING PROTEIN 1;PLASMODESMATA CALLOSE-BINDING PROTEIN 2;PLASMODESMATA CALLOSE-BINDING PROTEIN 3;PLASMODESMATA CALLOSE-BINDING PROTEIN 4)	GO:0001872, GO:0005886, GO:0009506, GO:0030247	KEGG:ath:AT1G18650
	scaffold71190|size2084_1730(Pop2/POL_FS)	gene_67524 (Probable very-long-chain enoyl-CoA reductase art-1;Very-long-chain enoyl-CoA reductase {ECO:0000305})	GO:0005783, GO:0005789, GO:0005829, GO:0006665, GO:0009922, GO:0009923, GO:0010025, GO:0010091, GO:0016491, GO:0042335, GO:0042761, GO:0102758, GO:1905499	KEGG:ath:AT3G55360
	scaffold71190|size2084_1758(Pop2/Both_FS)	gene_67524 (Probable very-long-chain enoyl-CoA reductase art-1;Very-long-chain enoyl-CoA reductase {ECO:0000305})	GO:0005783, GO:0005789, GO:0005829, GO:0006665, GO:0009922, GO:0009923, GO:0010025, GO:0010091, GO:0016491, GO:0042335, GO:0042761, GO:0102758, GO:1905499	KEGG:ath:AT3G55360
	scaffold71727|size2084_778(Pop2/Brix_FS)	gene_14821 (YTH domain-containing family protein 2 {ECO:0000305};YTH domain-containing protein ECT1 {ECO:0000305};YTH domain-containing protein ECT2 {ECO:0000305};YTH domain-containing protein ECT3 {ECO:0000305};YTH domain-containing protein ECT4 {ECO:0000305}) | gene_18069 (YTH domain-containing family protein 2 {ECO:0000305};YTH domain-containing protein ECT1 {ECO:0000305};YTH domain-containing protein ECT2 {ECO:0000305};YTH domain-containing protein ECT3 {ECO:0000305};YTH domain-containing protein ECT4 {ECO:0000305}) | gene_19324 (YTH domain-containing family protein 2 {ECO:0000305};YTH domain-containing protein ECT1 {ECO:0000305};YTH domain-containing protein ECT2 {ECO:0000305};YTH domain-containing protein ECT3 {ECO:0000305};YTH domain-containing protein ECT4 {ECO:0000305}) | gene_24031 (YTH domain-containing family protein 2 {ECO:0000305};YTH domain-containing protein ECT1 {ECO:0000305};YTH domain-containing protein ECT2 {ECO:0000305};YTH domain-containing protein ECT3 {ECO:0000305};YTH domain-containing protein ECT4 {ECO:0000305}) | gene_31223 (YTH domain-containing family protein 2 {ECO:0000305};YTH domain-containing protein ECT1 {ECO:0000305};YTH domain-containing protein ECT2 {ECO:0000305};YTH domain-containing protein ECT3 {ECO:0000305};YTH domain-containing protein ECT4 {ECO:0000305})	GO:0003729, GO:0005737, GO:0061157, GO:0003729, GO:0005737, GO:0061157, GO:0003729, GO:0005737, GO:0061157, GO:0003729, GO:0005634, GO:0005737, GO:0005829, GO:0061157, GO:0003729, GO:0005737, GO:0061157	KEGG:ath:AT5G61020, KEGG:ath:AT5G61020, KEGG:ath:AT5G61020, KEGG:ath:AT3G13460, KEGG:ath:AT5G61020
	scaffold743257|size258_56(Pop1/POL_FS)
	scaffold74791|size2083_2034(Pop2/Brix_FS)	gene_4751 (Exportin-T) | gene_5871 (Exportin-T)	GO:0000049, GO:0005049, GO:0005643, GO:0005737, GO:0008033, GO:0009908, GO:0010014, GO:0016363, GO:0031267, GO:0071528, GO:0000049, GO:0005049, GO:0005643, GO:0005737, GO:0008033, GO:0009908, GO:0010014, GO:0016363, GO:0031267, GO:0071528	KEGG:osa:4343885, KEGG:osa:4343885
	scaffold77747|size2082_1576(Pop2/Brix_FS)	gene_16639 (Mitochondrial substrate carrier family protein E;Mitochondrial substrate carrier family protein J;Solute carrier family 25 member 44;Solute carrier family 25 member 44 {ECO:0000305}) | gene_50990 (Polygalacturonase;Polygalacturonase At1g48100;Polygalacturonase-2;Probable polygalacturonase At1g80170)	GO:0005739, GO:0009083, GO:0015658, GO:0015803, GO:0031966, GO:0120161, GO:0004650, GO:0005576, GO:0005975, GO:0009831	KEGG:pon:100172017, KEGG:ath:AT1G48100
	scaffold78376|size2081_84(Pop2/POL_FS)	gene_1444 (Disease resistance protein Pik-2 {ECO:0000305};Disease resistance protein Pikm2-TS {ECO:0000305};Disease resistance protein Piks-2 {ECO:0000305};Disease resistance protein RGA4 {ECO:0000305}) | gene_2396 (Disease resistance protein Pik-2 {ECO:0000305};Disease resistance protein Pikm2-TS {ECO:0000305};Disease resistance protein Piks-2 {ECO:0000305};Disease resistance protein RGA4 {ECO:0000305}) | gene_6236 (Disease resistance protein Pik-2 {ECO:0000305};Disease resistance protein Pikm2-TS {ECO:0000305};Disease resistance protein Piks-2 {ECO:0000305};Disease resistance protein RGA4 {ECO:0000305}) | gene_6320 (Disease resistance protein Pik-2 {ECO:0000305};Disease resistance protein Pikm2-TS {ECO:0000305};Disease resistance protein Piks-2 {ECO:0000305};Disease resistance protein RGA4 {ECO:0000305}) | gene_9583 (Disease resistance protein Pik-2 {ECO:0000305};Disease resistance protein Pikm2-TS {ECO:0000305};Disease resistance protein Piks-2 {ECO:0000305};Disease resistance protein RGA4 {ECO:0000305})	GO:0005524, GO:0043531, GO:0098542, GO:0005524, GO:0043531, GO:0098542, GO:0005524, GO:0043531, GO:0098542, GO:0005524, GO:0043531, GO:0098542, GO:0005524, GO:0043531, GO:0098542	KEGG:osa:9271293, KEGG:osa:9271293, KEGG:osa:9271293, KEGG:osa:9271293, KEGG:osa:9271293
	scaffold795896|size247_181(Pop1/POL_FS)	gene_23300 (OBERON-like protein;Protein OBERON 1 {ECO:0000303|PubMed:18403411};Protein OBERON 2 {ECO:0000303|PubMed:18403411};Protein OBERON 3 {ECO:0000305}) | gene_24263 (OBERON-like protein;Protein OBERON 1 {ECO:0000303|PubMed:18403411};Protein OBERON 2 {ECO:0000303|PubMed:18403411};Protein OBERON 3 {ECO:0000305}) | gene_24333 (OBERON-like protein;Protein OBERON 1 {ECO:0000303|PubMed:18403411};Protein OBERON 2 {ECO:0000303|PubMed:18403411};Protein OBERON 3 {ECO:0000305};Protein OBERON 4 {ECO:0000305}) | gene_27926 (OBERON-like protein;Protein OBERON 1 {ECO:0000303|PubMed:18403411};Protein OBERON 2 {ECO:0000303|PubMed:18403411};Protein OBERON 3 {ECO:0000305};Protein OBERON 4 {ECO:0000305}) | gene_27932 (OBERON-like protein;Protein OBERON 1 {ECO:0000303|PubMed:18403411};Protein OBERON 2 {ECO:0000303|PubMed:18403411};Protein OBERON 3 {ECO:0000305})	GO:0005634, GO:0046740, GO:0046872, GO:0005634, GO:0046740, GO:0046872, GO:0005634, GO:0009793, GO:0010071, GO:0010078, GO:0010468, GO:0010492, GO:0042802, GO:0046740, GO:0046872, GO:0080022, GO:0005634, GO:0009793, GO:0010071, GO:0010078, GO:0010468, GO:0010492, GO:0042802, GO:0046740, GO:0046872, GO:0080022, GO:0005634, GO:0046740, GO:0046872	KEGG:ath:AT5G48160, KEGG:ath:AT5G48160
	scaffold82464|size2080_171(Pop2/Brix_FS)
	scaffold82621|size2080_2011(Pop2/Both_FS)	gene_11712 (Protein indeterminate-domain 12 {ECO:0000303|PubMed:16784536};Protein indeterminate-domain 4, chloroplastic {ECO:0000303|PubMed:16784536};Protein indeterminate-domain 5, chloroplastic {ECO:0000303|PubMed:16784536};Protein indeterminate-domain 6, chloroplastic {ECO:0000303|PubMed:16784536};Zinc finger protein ENHYDROUS {ECO:0000303|PubMed:21571950};Zinc finger protein GAI-ASSOCIATED FACTOR 1 {ECO:0000303|PubMed:25035403}) | gene_12966 (Protein indeterminate-domain 12 {ECO:0000303|PubMed:16784536};Protein indeterminate-domain 4, chloroplastic {ECO:0000303|PubMed:16784536};Protein indeterminate-domain 5, chloroplastic {ECO:0000303|PubMed:16784536};Protein indeterminate-domain 6, chloroplastic {ECO:0000303|PubMed:16784536};Zinc finger protein ENHYDROUS {ECO:0000303|PubMed:21571950};Zinc finger protein GAI-ASSOCIATED FACTOR 1 {ECO:0000303|PubMed:25035403}) | gene_14182 (Protein indeterminate-domain 5, chloroplastic {ECO:0000303|PubMed:16784536};Zinc finger protein ENHYDROUS {ECO:0000303|PubMed:21571950};Zinc finger protein GAI-ASSOCIATED FACTOR 1 {ECO:0000303|PubMed:25035403};Zinc finger protein MAGPIE {ECO:0000303|PubMed:17785527};Zinc finger protein NUTCRACKER {ECO:0000303|PubMed:25829440}) | gene_19807 (Protein indeterminate-domain 12 {ECO:0000303|PubMed:16784536};Protein indeterminate-domain 5, chloroplastic {ECO:0000303|PubMed:16784536};Protein indeterminate-domain 6, chloroplastic {ECO:0000303|PubMed:16784536};Zinc finger protein ENHYDROUS {ECO:0000303|PubMed:21571950};Zinc finger protein GAI-ASSOCIATED FACTOR 1 {ECO:0000303|PubMed:25035403}) | gene_35942 (Protein indeterminate-domain 12 {ECO:0000303|PubMed:16784536};Protein indeterminate-domain 6, chloroplastic {ECO:0000303|PubMed:16784536};Zinc finger protein ENHYDROUS {ECO:0000303|PubMed:21571950};Zinc finger protein GAI-ASSOCIATED FACTOR 1 {ECO:0000303|PubMed:25035403};Zinc finger protein MAGPIE {ECO:0000303|PubMed:17785527})	GO:0002221, GO:0003677, GO:0003700, GO:0005634, GO:0006355, GO:0008356, GO:0009507, GO:0009740, GO:0009937, GO:0010336, GO:0043565, GO:0045893, GO:0046872, GO:0048364, GO:0002221, GO:0003677, GO:0003700, GO:0005634, GO:0006355, GO:0008356, GO:0009507, GO:0009740, GO:0009937, GO:0010336, GO:0043565, GO:0045893, GO:0046872, GO:0048364, GO:0000976, GO:0003700, GO:0005634, GO:0006355, GO:0009740, GO:0009937, GO:0010029, GO:0010431, GO:0046872, GO:0003677, GO:0003700, GO:0005634, GO:0006355, GO:0009740, GO:0009937, GO:0010336, GO:0046872, GO:0000976, GO:0003677, GO:0003700, GO:0005634, GO:0006355, GO:0009740, GO:0009937, GO:0010029, GO:0010336, GO:0010431, GO:0046872	KEGG:ath:AT2G02080, KEGG:ath:AT2G02080, KEGG:ath:AT5G66730, KEGG:ath:AT3G50700, KEGG:ath:AT5G66730
	scaffold8280|size3989_144(Pop2/POL_FS)
	scaffold8319|size3989_2034(Pop1/Brix_FS)	gene_212 (Cysteine-rich receptor-like protein kinase 27;Cysteine-rich receptor-like protein kinase 29;Cysteine-rich receptor-like protein kinase 44 {ECO:0000305};Cysteine-rich receptor-like protein kinase 7;Cysteine-rich receptor-like protein kinase 8) | gene_925 (Disease resistance protein Pik-2 {ECO:0000305};Disease resistance protein Pikm2-TS {ECO:0000305};Disease resistance protein Piks-2 {ECO:0000305};Disease resistance protein RGA5 {ECO:0000305};Tyrosine--tRNA ligase 2, cytoplasmic {ECO:0000305})	GO:0004674, GO:0005524, GO:0006468, GO:0106310, GO:0002758, GO:0004831, GO:0005524, GO:0005737, GO:0005829, GO:0006437, GO:0009626, GO:0042742, GO:0043531, GO:0043621	KEGG:ath:AT4G00960, KEGG:ath:AT1G28350
	scaffold8319|size3989_2054(Pop1/POL_FS)	gene_212 (Cysteine-rich receptor-like protein kinase 27;Cysteine-rich receptor-like protein kinase 29;Cysteine-rich receptor-like protein kinase 44 {ECO:0000305};Cysteine-rich receptor-like protein kinase 7;Cysteine-rich receptor-like protein kinase 8) | gene_925 (Disease resistance protein Pik-2 {ECO:0000305};Disease resistance protein Pikm2-TS {ECO:0000305};Disease resistance protein Piks-2 {ECO:0000305};Disease resistance protein RGA5 {ECO:0000305};Tyrosine--tRNA ligase 2, cytoplasmic {ECO:0000305})	GO:0004674, GO:0005524, GO:0006468, GO:0106310, GO:0002758, GO:0004831, GO:0005524, GO:0005737, GO:0005829, GO:0006437, GO:0009626, GO:0042742, GO:0043531, GO:0043621	KEGG:ath:AT4G00960, KEGG:ath:AT1G28350
	scaffold85084|size2079_1152(Pop1/POL_FS)	gene_3585 (Structural maintenance of chromosomes protein 4) | gene_47957 (Structural maintenance of chromosomes protein 4)	GO:0000070, GO:0005524, GO:0005634, GO:0005694, GO:0007076, GO:0009793, GO:0016887, GO:0051301, GO:0051321, GO:0000070, GO:0005524, GO:0005634, GO:0005694, GO:0007076, GO:0009793, GO:0016887, GO:0051301, GO:0051321	KEGG:ath:AT5G48600, KEGG:ath:AT5G48600
	scaffold86838|size2078_233(Pop2/POL_FS)	gene_108262 (Rhomboid-like protein 18 {ECO:0000303|PubMed:16895613};Rhomboid-like protein 20 {ECO:0000303|PubMed:16895613};Ubiquitin-associated domain-containing protein 2) | gene_15329 (65-kDa microtubule-associated protein 1;65-kDa microtubule-associated protein 2;65-kDa microtubule-associated protein 5;65-kDa microtubule-associated protein 6;65-kDa microtubule-associated protein 7;65-kDa microtubule-associated protein 8) | gene_16020 (O-glucosyltransferase rumi homolog;Protein O-glucosyltransferase 1;Protein O-glucosyltransferase 1 {ECO:0000305}) | gene_24044 (Mitochondrial pyruvate carrier 1;Mitochondrial pyruvate carrier 1 {ECO:0000305}) | gene_43209 (Mitochondrial pyruvate carrier 1;Mitochondrial pyruvate carrier 1 {ECO:0000305})	GO:0004252, GO:0005776, GO:0005783, GO:0010286, GO:0016020, GO:0050832, GO:0061908, GO:0000226, GO:0000922, GO:0005634, GO:0005737, GO:0005819, GO:0005874, GO:0008017, GO:0001756, GO:0005788, GO:0006493, GO:0007369, GO:0008593, GO:0010470, GO:0012505, GO:0018242, GO:0035251, GO:0035252, GO:0045747, GO:0046527, GO:0048318, GO:0048339, GO:0060537, GO:0072359, GO:0140561, GO:0140562, GO:0000325, GO:0005739, GO:0005743, GO:0005886, GO:0006850, GO:0009536, GO:0010119, GO:0050833, GO:0000325, GO:0005739, GO:0005743, GO:0005886, GO:0006850, GO:0009536, GO:0010119, GO:0050833	KEGG:ath:AT3G56740, KEGG:ath:AT1G14690, KEGG:rno:288091, KEGG:ath:AT5G20090, KEGG:ath:AT5G20090
	scaffold88879|size2077_2060(Pop2/Brix_FS)
	scaffold94725|size2075_2026(Pop2/Brix_FS)	gene_2971 (Nuclear pore complex protein GP210 {ECO:0000303|PubMed:21189294};Nuclear pore membrane glycoprotein 210;Nuclear pore membrane glycoprotein 210-like) | gene_33430 (Nuclear pore complex protein GP210 {ECO:0000303|PubMed:21189294}) | gene_35213 (Nuclear pore complex protein GP210 {ECO:0000303|PubMed:21189294}) | gene_492 (Nuclear pore complex protein GP210 {ECO:0000303|PubMed:21189294};Nuclear pore membrane glycoprotein 210;Nuclear pore membrane glycoprotein 210-like)	GO:0005635, GO:0005643, GO:0005783, GO:0015031, GO:0031965, GO:0051028, GO:0005635, GO:0005643, GO:0005783, GO:0015031, GO:0031965, GO:0051028, GO:0005635, GO:0005643, GO:0005783, GO:0015031, GO:0031965, GO:0051028, GO:0005635, GO:0005643, GO:0005783, GO:0015031, GO:0031965, GO:0051028	KEGG:ath:AT5G40480, KEGG:ath:AT5G40480, KEGG:ath:AT5G40480, KEGG:ath:AT5G40480
	scaffold95807|size2074_1784(Pop1/POL_FS)	gene_18990 (Nucleoside hydrolase 3 {ECO:0000303|PubMed:21235647};Nucleoside hydrolase 4 {ECO:0000303|PubMed:21235647};Nucleoside hydrolase 5 {ECO:0000303|PubMed:21235647};Pyrimidine-specific ribonucleoside hydrolase RihA {ECO:0000255|HAMAP-Rule:MF_01431})	GO:0006148, GO:0006154, GO:0009611, GO:0009753, GO:0047622, GO:0047724, GO:0048046	KEGG:ath:AT5G18860
	scaffold97620|size2073_349(Pop1/Brix_FS)	gene_34080 (Carbohydrate-binding X8 domain-containing protein {ECO:0000312|EMBL:AEE30693.1};Glucan endo-1,3-beta-glucosidase 3;Glucan endo-1,3-beta-glucosidase 4;PLASMODESMATA CALLOSE-BINDING PROTEIN 1;PLASMODESMATA CALLOSE-BINDING PROTEIN 3;PLASMODESMATA CALLOSE-BINDING PROTEIN 4) | gene_36632 (Carbohydrate-binding X8 domain-containing protein {ECO:0000312|EMBL:AEE30693.1};Glucan endo-1,3-beta-glucosidase 3;Glucan endo-1,3-beta-glucosidase 4;PLASMODESMATA CALLOSE-BINDING PROTEIN 3;PLASMODESMATA CALLOSE-BINDING PROTEIN 4) | gene_36962 (Carbohydrate-binding X8 domain-containing protein {ECO:0000312|EMBL:AEE30693.1};Glucan endo-1,3-beta-glucosidase 3;Glucan endo-1,3-beta-glucosidase 4;PLASMODESMATA CALLOSE-BINDING PROTEIN 2;PLASMODESMATA CALLOSE-BINDING PROTEIN 3;PLASMODESMATA CALLOSE-BINDING PROTEIN 4) | gene_60711 (Carbohydrate-binding X8 domain-containing protein {ECO:0000312|EMBL:AEE30693.1};Glucan endo-1,3-beta-glucosidase 3;Glucan endo-1,3-beta-glucosidase 4;PLASMODESMATA CALLOSE-BINDING PROTEIN 3;PLASMODESMATA CALLOSE-BINDING PROTEIN 4) | gene_63681 (Carbohydrate-binding X8 domain-containing protein {ECO:0000312|EMBL:AEE30693.1};Glucan endo-1,3-beta-glucosidase 3;Major pollen allergen Ole e 10;PLASMODESMATA CALLOSE-BINDING PROTEIN 3;PLASMODESMATA CALLOSE-BINDING PROTEIN 4)	GO:0001872, GO:0005739, GO:0005886, GO:0009506, GO:0030247, GO:0001872, GO:0005739, GO:0005886, GO:0009506, GO:0030247, GO:0001872, GO:0005886, GO:0009506, GO:0030247, GO:0001872, GO:0005739, GO:0005886, GO:0009506, GO:0030247, GO:0001872, GO:0005739, GO:0005886, GO:0009506, GO:0030247	KEGG:ath:AT1G18650, KEGG:ath:AT1G69295, KEGG:ath:AT1G18650, KEGG:ath:AT1G69295, KEGG:ath:AT1G69295
