## Supplementary Tables for "Multiomic insights into sucrose accumulation in sugarcane": SupplementaryTableS8.xlsx

### Sheet: Página1
Supplementary Table S8. Gene Ontology (GO) terms for the genes found near single nucleotide polymorphisms (SNPs) correlated with soluble solids content (Brix), sucrose content (POL), or both Brix and POL (Both) across two distinct populations: Pop1, consisting of a panel of 97 sugarcane accessions; and Pop2, comprising 219 progeny genotypes from a biparental cross. These associations were determined through a comprehensive analysis employing a genome-wide association study (GWAS), linkage disequilibrium (LD) extension, and feature selection (FS) methodologies.
Method	GO ID	GO Name	GO Type	Quantity
GWAS	GO:0005634	nucleus	cellular_component	9
GWAS	GO:0006355	regulation of transcription, DNA-templated	biological_process	9
GWAS	GO:0008270	zinc ion binding	molecular_function	9
GWAS	GO:0005315	inorganic phosphate transmembrane transporter activity	molecular_function	6
GWAS	GO:0006811	ion transport	biological_process	6
GWAS	GO:0009536	plastid	cellular_component	6
GWAS	GO:0031969	chloroplast membrane	cellular_component	6
GWAS	GO:0000045	autophagosome assembly	biological_process	4
GWAS	GO:0000407	phagophore assembly site	cellular_component	4
GWAS	GO:0004674	protein serine/threonine kinase activity	molecular_function	4
GWAS	GO:0005524	ATP binding	molecular_function	4
GWAS	GO:0005737	cytoplasm	cellular_component	4
GWAS	GO:0005776	autophagosome	cellular_component	4
GWAS	GO:0005829	cytosol	cellular_component	4
GWAS	GO:0006914	autophagy	biological_process	4
GWAS	GO:0010506	regulation of autophagy	biological_process	4
GWAS	GO:0015031	protein transport	biological_process	4
GWAS	GO:0016020	membrane	cellular_component	4
GWAS	GO:0018105	peptidyl-serine phosphorylation	biological_process	4
GWAS	GO:0031410	cytoplasmic vesicle	cellular_component	4
GWAS	GO:0046777	protein autophosphorylation	biological_process	4
GWAS	GO:0003729	mRNA binding	molecular_function	3
GWAS	GO:0009507	chloroplast	cellular_component	3
GWAS	GO:0009793	embryo development ending in seed dormancy	biological_process	3
GWAS	GO:0000166	nucleotide binding	molecular_function	1
GWAS	GO:0005739	mitochondrion	cellular_component	1
GWAS	GO:0005743	mitochondrial inner membrane	cellular_component	1
LD	GO:0005634	nucleus	cellular_component	28
LD	GO:0005524	ATP binding	molecular_function	17
LD	GO:0009553	embryo sac development	biological_process	15
LD	GO:0005794	Golgi apparatus	cellular_component	14
LD	GO:0000139	Golgi membrane	cellular_component	13
LD	GO:0000325	plant-type vacuole	cellular_component	13
LD	GO:0004674	protein serine/threonine kinase activity	molecular_function	12
LD	GO:0005768	endosome	cellular_component	12
LD	GO:0005802	trans-Golgi network	cellular_component	12
LD	GO:0006468	protein phosphorylation	biological_process	12
LD	GO:0045489	pectin biosynthetic process	biological_process	12
LD	GO:0071555	cell wall organization	biological_process	12
LD	GO:0106310	protein serine kinase activity	molecular_function	12
LD	GO:0005797	Golgi medial cisterna	cellular_component	11
LD	GO:0047262	polygalacturonate 4-alpha-galacturonosyltransferase activity	molecular_function	11
LD	GO:0003700	DNA-binding transcription factor activity	molecular_function	10
LD	GO:0003723	RNA binding	molecular_function	10
LD	GO:0005829	cytosol	cellular_component	10
LD	GO:0045892	negative regulation of transcription, DNA-templated	biological_process	10
LD	GO:0046872	metal ion binding	molecular_function	10
LD	GO:0003729	mRNA binding	molecular_function	9
LD	GO:0004672	protein kinase activity	molecular_function	9
LD	GO:0004712	protein serine/threonine/tyrosine kinase activity	molecular_function	9
LD	GO:0004713	protein tyrosine kinase activity	molecular_function	9
LD	GO:0005737	cytoplasm	cellular_component	9
LD	GO:0007165	signal transduction	biological_process	9
LD	GO:0010344	seed oilbody biogenesis	biological_process	9
LD	GO:0045995	regulation of embryonic development	biological_process	9
LD	GO:0052689	carboxylic ester hydrolase activity	molecular_function	9
LD	GO:0000027	ribosomal large subunit assembly	biological_process	8
LD	GO:0005730	nucleolus	cellular_component	8
LD	GO:0080008	Cul4-RING E3 ubiquitin ligase complex	cellular_component	8
LD	GO:0003677	DNA binding	molecular_function	7
LD	GO:0016441	posttranscriptional gene silencing	biological_process	7
LD	GO:0031047	gene silencing by RNA	biological_process	7
LD	GO:0031123	RNA 3'-end processing	biological_process	7
LD	GO:0031124	mRNA 3'-end processing	biological_process	7
LD	GO:0042868	antisense RNA metabolic process	biological_process	7
LD	GO:0000127	transcription factor TFIIIC complex	cellular_component	6
LD	GO:0000995	RNA polymerase III general transcription initiation factor activity	molecular_function	6
LD	GO:0005506	iron ion binding	molecular_function	6
LD	GO:0005654	nucleoplasm	cellular_component	6
LD	GO:0006383	transcription by RNA polymerase III	biological_process	6
LD	GO:0016491	oxidoreductase activity	molecular_function	6
LD	GO:0030154	cell differentiation	biological_process	6
LD	GO:0042791	5S class rRNA transcription by RNA polymerase III	biological_process	6
LD	GO:0042797	tRNA transcription by RNA polymerase III	biological_process	6
LD	GO:0003724	RNA helicase activity	molecular_function	5
LD	GO:0005886	plasma membrane	cellular_component	5
LD	GO:0009507	chloroplast	cellular_component	5
LD	GO:0009651	response to salt stress	biological_process	5
LD	GO:0009737	response to abscisic acid	biological_process	5
LD	GO:0010295	(+)-abscisic acid 8'-hydroxylase activity	molecular_function	5
LD	GO:0016020	membrane	cellular_component	5
LD	GO:0016125	sterol metabolic process	biological_process	5
LD	GO:0016887	ATPase	molecular_function	5
LD	GO:0017148	negative regulation of translation	biological_process	5
LD	GO:0020037	heme binding	molecular_function	5
LD	GO:0046345	abscisic acid catabolic process	biological_process	5
LD	GO:0003676	nucleic acid binding	molecular_function	4
LD	GO:0003964	RNA-directed DNA polymerase activity	molecular_function	4
LD	GO:0004190	aspartic-type endopeptidase activity	molecular_function	4
LD	GO:0004519	endonuclease activity	molecular_function	4
LD	GO:0004842	ubiquitin-protein transferase activity	molecular_function	4
LD	GO:0005739	mitochondrion	cellular_component	4
LD	GO:0006310	DNA recombination	biological_process	4
LD	GO:0006508	proteolysis	biological_process	4
LD	GO:0006511	ubiquitin-dependent protein catabolic process	biological_process	4
LD	GO:0009789	positive regulation of abscisic acid-activated signaling pathway	biological_process	4
LD	GO:0015074	DNA integration	biological_process	4
LD	GO:0016567	protein ubiquitination	biological_process	4
LD	GO:0016579	protein deubiquitination	biological_process	4
LD	GO:0045454	cell redox homeostasis	biological_process	4
LD	GO:0061630	ubiquitin protein ligase activity	molecular_function	4
LD	GO:0071333	cellular response to glucose stimulus	biological_process	4
LD	GO:0101005	deubiquitinase activity	molecular_function	4
LD	GO:1902659	regulation of glucose mediated signaling pathway	biological_process	4
LD	GO:0000398	mRNA splicing, via spliceosome	biological_process	3
LD	GO:0000976	transcription cis-regulatory region binding	molecular_function	3
LD	GO:0005688	U6 snRNP	cellular_component	3
LD	GO:0005777	peroxisome	cellular_component	3
LD	GO:0008285	negative regulation of cell population proliferation	biological_process	3
LD	GO:0009710	tropane alkaloid biosynthetic process	biological_process	3
LD	GO:0030371	translation repressor activity	molecular_function	3
LD	GO:0035987	endodermal cell differentiation	biological_process	3
LD	GO:0043022	ribosome binding	molecular_function	3
LD	GO:0045597	positive regulation of cell differentiation	biological_process	3
LD	GO:0045893	positive regulation of transcription, DNA-templated	biological_process	3
LD	GO:0046540	U4/U6 x U5 tri-snRNP complex	cellular_component	3
LD	GO:0048226	Casparian strip	cellular_component	3
LD	GO:0050356	tropine dehydrogenase activity	molecular_function	3
LD	GO:0050801	ion homeostasis	biological_process	3
LD	GO:0071011	precatalytic spliceosome	cellular_component	3
LD	GO:0120115	Lsm2-8 complex	cellular_component	3
LD	GO:2000067	regulation of root morphogenesis	biological_process	3
LD	GO:0000138	Golgi trans cisterna	cellular_component	2
LD	GO:0000166	nucleotide binding	molecular_function	2
LD	GO:0000741	karyogamy	biological_process	2
LD	GO:0000932	P-body	cellular_component	2
LD	GO:0002237	response to molecule of bacterial origin	biological_process	2
LD	GO:0003725	double-stranded RNA binding	molecular_function	2
LD	GO:0004525	ribonuclease III activity	molecular_function	2
LD	GO:0005778	peroxisomal membrane	cellular_component	2
LD	GO:0005789	endoplasmic reticulum membrane	cellular_component	2
LD	GO:0006306	DNA methylation	biological_process	2
LD	GO:0006396	RNA processing	biological_process	2
LD	GO:0006397	mRNA processing	biological_process	2
LD	GO:0009506	plasmodesma	cellular_component	2
LD	GO:0009733	response to auxin	biological_process	2
LD	GO:0009755	hormone-mediated signaling pathway	biological_process	2
LD	GO:0009820	alkaloid metabolic process	biological_process	2
LD	GO:0010197	polar nucleus fusion	biological_process	2
LD	GO:0010468	regulation of gene expression	biological_process	2
LD	GO:0010569	regulation of double-strand break repair via homologous recombination	biological_process	2
LD	GO:0010606	positive regulation of cytoplasmic mRNA processing body assembly	biological_process	2
LD	GO:0030674	protein-macromolecule adaptor activity	molecular_function	2
LD	GO:0031087	deadenylation-independent decapping of nuclear-transcribed mRNA	biological_process	2
LD	GO:0033962	P-body assembly	biological_process	2
LD	GO:0034063	stress granule assembly	biological_process	2
LD	GO:0038023	signaling receptor activity	molecular_function	2
LD	GO:0042803	protein homodimerization activity	molecular_function	2
LD	GO:0045046	protein import into peroxisome membrane	biological_process	2
LD	GO:0046686	response to cadmium ion	biological_process	2
LD	GO:0080188	gene silencing by RNA-directed DNA methylation	biological_process	2
LD	GO:0001653	peptide receptor activity	molecular_function	1
LD	GO:0002084	protein depalmitoylation	biological_process	1
LD	GO:0002213	defense response to insect	biological_process	1
LD	GO:0002764	immune response-regulating signaling pathway	biological_process	1
LD	GO:0004026	alcohol O-acetyltransferase activity	molecular_function	1
LD	GO:0004565	beta-galactosidase activity	molecular_function	1
LD	GO:0005096	GTPase activator activity	molecular_function	1
LD	GO:0005457	GDP-fucose transmembrane transporter activity	molecular_function	1
LD	GO:0005509	calcium ion binding	molecular_function	1
LD	GO:0005764	lysosome	cellular_component	1
LD	GO:0006486	protein glycosylation	biological_process	1
LD	GO:0006897	endocytosis	biological_process	1
LD	GO:0006898	receptor-mediated endocytosis	biological_process	1
LD	GO:0006952	defense response	biological_process	1
LD	GO:0007005	mitochondrion organization	biological_process	1
LD	GO:0007049	cell cycle	biological_process	1
LD	GO:0008126	acetylesterase activity	molecular_function	1
LD	GO:0008422	beta-glucosidase activity	molecular_function	1
LD	GO:0008474	palmitoyl-(protein) hydrolase activity	molecular_function	1
LD	GO:0008643	carbohydrate transport	biological_process	1
LD	GO:0009524	phragmoplast	cellular_component	1
LD	GO:0009535	chloroplast thylakoid membrane	cellular_component	1
LD	GO:0009574	preprophase band	cellular_component	1
LD	GO:0009626	plant-type hypersensitive response	biological_process	1
LD	GO:0009695	jasmonic acid biosynthetic process	biological_process	1
LD	GO:0009759	indole glucosinolate biosynthetic process	biological_process	1
LD	GO:0009773	photosynthetic electron transport in photosystem I	biological_process	1
LD	GO:0009791	post-embryonic development	biological_process	1
LD	GO:0009924	octadecanal decarbonylase activity	molecular_function	1
LD	GO:0009965	leaf morphogenesis	biological_process	1
LD	GO:0010025	wax biosynthetic process	biological_process	1
LD	GO:0010051	xylem and phloem pattern formation	biological_process	1
LD	GO:0010087	phloem or xylem histogenesis	biological_process	1
LD	GO:0010102	lateral root morphogenesis	biological_process	1
LD	GO:0010143	cutin biosynthetic process	biological_process	1
LD	GO:0010183	pollen tube guidance	biological_process	1
LD	GO:0010359	regulation of anion channel activity	biological_process	1
LD	GO:0010584	pollen exine formation	biological_process	1
LD	GO:0010598	NAD(P)H dehydrogenase complex (plastoquinone)	cellular_component	1
LD	GO:0012505	endomembrane system	cellular_component	1
LD	GO:0015297	antiporter activity	molecular_function	1
LD	GO:0015780	nucleotide-sugar transmembrane transport	biological_process	1
LD	GO:0016045	detection of bacterium	biological_process	1
LD	GO:0016757	glycosyltransferase activity	molecular_function	1
LD	GO:0018991	oviposition	biological_process	1
LD	GO:0019199	transmembrane receptor protein kinase activity	molecular_function	1
LD	GO:0019722	calcium-mediated signaling	biological_process	1
LD	GO:0019900	kinase binding	molecular_function	1
LD	GO:0030140	trans-Golgi network transport vesicle	cellular_component	1
LD	GO:0030163	protein catabolic process	biological_process	1
LD	GO:0030245	cellulose catabolic process	biological_process	1
LD	GO:0031349	positive regulation of defense response	biological_process	1
LD	GO:0032541	cortical endoplasmic reticulum	cellular_component	1
LD	GO:0033907	beta-D-fucosidase activity	molecular_function	1
LD	GO:0034321	alcohol O-octanoyltransferase activity	molecular_function	1
LD	GO:0034338	short-chain carboxylesterase activity	molecular_function	1
LD	GO:0035091	phosphatidylinositol binding	molecular_function	1
LD	GO:0042277	peptide binding	molecular_function	1
LD	GO:0042335	cuticle development	biological_process	1
LD	GO:0043668	exine	cellular_component	1
LD	GO:0047372	acylglycerol lipase activity	molecular_function	1
LD	GO:0048658	anther wall tapetum development	biological_process	1
LD	GO:0051301	cell division	biological_process	1
LD	GO:0051537	2 iron, 2 sulfur cluster binding	molecular_function	1
LD	GO:0051792	medium-chain fatty acid biosynthetic process	biological_process	1
LD	GO:0051793	medium-chain fatty acid catabolic process	biological_process	1
LD	GO:0055028	cortical microtubule	cellular_component	1
LD	GO:0080027	response to herbivore	biological_process	1
LD	GO:0090406	pollen tube	cellular_component	1
LD	GO:0102483	scopolin beta-glucosidase activity	molecular_function	1
LD	GO:1901653	cellular response to peptide	biological_process	1
LD	GO:1990465	aldehyde oxygenase (deformylating) activity	molecular_function	1
LD	GO:1990578	perinuclear endoplasmic reticulum membrane	cellular_component	1
FS	GO:0005634	nucleus	cellular_component	168
FS	GO:0005737	cytoplasm	cellular_component	102
FS	GO:0005524	ATP binding	molecular_function	89
FS	GO:0046872	metal ion binding	molecular_function	84
FS	GO:0005886	plasma membrane	cellular_component	74
FS	GO:0003677	DNA binding	molecular_function	55
FS	GO:0003723	RNA binding	molecular_function	54
FS	GO:0003729	mRNA binding	molecular_function	54
FS	GO:0005829	cytosol	cellular_component	48
FS	GO:0016020	membrane	cellular_component	39
FS	GO:0009507	chloroplast	cellular_component	38
FS	GO:0005789	endoplasmic reticulum membrane	cellular_component	31
FS	GO:0015031	protein transport	biological_process	30
FS	GO:0003700	DNA-binding transcription factor activity	molecular_function	29
FS	GO:0006355	regulation of transcription, DNA-templated	biological_process	27
FS	GO:0009506	plasmodesma	cellular_component	27
FS	GO:0004674	protein serine/threonine kinase activity	molecular_function	25
FS	GO:0106310	protein serine kinase activity	molecular_function	25
FS	GO:0005739	mitochondrion	cellular_component	24
FS	GO:0000139	Golgi membrane	cellular_component	23
FS	GO:0005783	endoplasmic reticulum	cellular_component	23
FS	GO:0016567	protein ubiquitination	biological_process	23
FS	GO:0005525	GTP binding	molecular_function	22
FS	GO:0006952	defense response	biological_process	22
FS	GO:0008270	zinc ion binding	molecular_function	22
FS	GO:0045893	positive regulation of transcription, DNA-templated	biological_process	22
FS	GO:0006468	protein phosphorylation	biological_process	21
FS	GO:0051301	cell division	biological_process	21
FS	GO:0061630	ubiquitin protein ligase activity	molecular_function	20
FS	GO:0003924	GTPase activity	molecular_function	19
FS	GO:0006511	ubiquitin-dependent protein catabolic process	biological_process	19
FS	GO:0005516	calmodulin binding	molecular_function	18
FS	GO:0016887	ATPase	molecular_function	18
FS	GO:0005730	nucleolus	cellular_component	16
FS	GO:0042742	defense response to bacterium	biological_process	16
FS	GO:0006357	regulation of transcription by RNA polymerase II	biological_process	15
FS	GO:0009734	auxin-activated signaling pathway	biological_process	15
FS	GO:0019005	SCF ubiquitin ligase complex	cellular_component	15
FS	GO:0005773	vacuole	cellular_component	14
FS	GO:0006397	mRNA processing	biological_process	14
FS	GO:0009536	plastid	cellular_component	14
FS	GO:0009733	response to auxin	biological_process	14
FS	GO:0000149	SNARE binding	molecular_function	12
FS	GO:0006508	proteolysis	biological_process	12
FS	GO:0008654	phospholipid biosynthetic process	biological_process	12
FS	GO:0010228	vegetative to reproductive phase transition of meristem	biological_process	12
FS	GO:0031146	SCF-dependent proteasomal ubiquitin-dependent protein catabolic process	biological_process	12
FS	GO:0043531	ADP binding	molecular_function	12
FS	GO:0000398	mRNA splicing, via spliceosome	biological_process	11
FS	GO:0000387	spliceosomal snRNP assembly	biological_process	10
FS	GO:0000822	inositol hexakisphosphate binding	molecular_function	10
FS	GO:0005635	nuclear envelope	cellular_component	10
FS	GO:0005777	peroxisome	cellular_component	10
FS	GO:0005874	microtubule	cellular_component	10
FS	GO:0006261	DNA-dependent DNA replication	biological_process	10
FS	GO:0008017	microtubule binding	molecular_function	10
FS	GO:0009414	response to water deprivation	biological_process	10
FS	GO:0009570	chloroplast stroma	cellular_component	10
FS	GO:0009793	embryo development ending in seed dormancy	biological_process	10
FS	GO:0009873	ethylene-activated signaling pathway	biological_process	10
FS	GO:0009941	chloroplast envelope	cellular_component	10
FS	GO:0010011	auxin binding	molecular_function	10
FS	GO:0030512	negative regulation of transforming growth factor beta receptor signaling pathway	biological_process	10
FS	GO:0032586	protein storage vacuole membrane	cellular_component	10
FS	GO:0032797	SMN complex	cellular_component	10
FS	GO:0042752	regulation of circadian rhythm	biological_process	10
FS	GO:0048511	rhythmic process	biological_process	10
FS	GO:0005681	spliceosomal complex	cellular_component	9
FS	GO:0005759	mitochondrial matrix	cellular_component	9
FS	GO:0005794	Golgi apparatus	cellular_component	9
FS	GO:0006402	mRNA catabolic process	biological_process	9
FS	GO:0008559	ABC-type xenobiotic transporter activity	molecular_function	9
FS	GO:0042273	ribosomal large subunit biogenesis	biological_process	9
FS	GO:0042626	ATPase-coupled transmembrane transporter activity	molecular_function	9
FS	GO:0043484	regulation of RNA splicing	biological_process	9
FS	GO:0046740	transport of virus in host, cell to cell	biological_process	9
FS	GO:0048471	perinuclear region of cytoplasm	cellular_component	9
FS	GO:0055085	transmembrane transport	biological_process	9
FS	GO:0061157	mRNA destabilization	biological_process	9
FS	GO:0071555	cell wall organization	biological_process	9
FS	GO:0001872	(1->3)-beta-D-glucan binding	molecular_function	8
FS	GO:0003690	double-stranded DNA binding	molecular_function	8
FS	GO:0003712	transcription coregulator activity	molecular_function	8
FS	GO:0003735	structural constituent of ribosome	molecular_function	8
FS	GO:0004103	choline kinase activity	molecular_function	8
FS	GO:0004305	ethanolamine kinase activity	molecular_function	8
FS	GO:0006646	phosphatidylethanolamine biosynthetic process	biological_process	8
FS	GO:0006656	phosphatidylcholine biosynthetic process	biological_process	8
FS	GO:0006749	glutathione metabolic process	biological_process	8
FS	GO:0006751	glutathione catabolic process	biological_process	8
FS	GO:0009505	plant-type cell wall	cellular_component	8
FS	GO:0009737	response to abscisic acid	biological_process	8
FS	GO:0009740	gibberellic acid mediated signaling pathway	biological_process	8
FS	GO:0009908	flower development	biological_process	8
FS	GO:0009937	regulation of gibberellic acid mediated signaling pathway	biological_process	8
FS	GO:0016310	phosphorylation	biological_process	8
FS	GO:0017168	5-oxoprolinase (ATP-hydrolyzing) activity	molecular_function	8
FS	GO:0022625	cytosolic large ribosomal subunit	cellular_component	8
FS	GO:0030247	polysaccharide binding	molecular_function	8
FS	GO:0031010	ISWI-type complex	cellular_component	8
FS	GO:0031213	RSF complex	cellular_component	8
FS	GO:0050826	response to freezing	biological_process	8
FS	GO:0098542	defense response to other organism	biological_process	8
FS	GO:0000160	phosphorelay signal transduction system	biological_process	7
FS	GO:0004407	histone deacetylase activity	molecular_function	7
FS	GO:0004672	protein kinase activity	molecular_function	7
FS	GO:0005509	calcium ion binding	molecular_function	7
FS	GO:0005643	nuclear pore	cellular_component	7
FS	GO:0005654	nucleoplasm	cellular_component	7
FS	GO:0005743	mitochondrial inner membrane	cellular_component	7
FS	GO:0005769	early endosome	cellular_component	7
FS	GO:0008168	methyltransferase activity	molecular_function	7
FS	GO:0009651	response to salt stress	biological_process	7
FS	GO:0009736	cytokinin-activated signaling pathway	biological_process	7
FS	GO:0009834	plant-type secondary cell wall biogenesis	biological_process	7
FS	GO:0010417	glucuronoxylan biosynthetic process	biological_process	7
FS	GO:0015018	galactosylgalactosylxylosylprotein 3-beta-glucuronosyltransferase activity	molecular_function	7
FS	GO:0015095	magnesium ion transmembrane transporter activity	molecular_function	7
FS	GO:0015693	magnesium ion transport	biological_process	7
FS	GO:0016036	cellular response to phosphate starvation	biological_process	7
FS	GO:0016320	endoplasmic reticulum membrane fusion	biological_process	7
FS	GO:0016575	histone deacetylation	biological_process	7
FS	GO:0016740	transferase activity	molecular_function	7
FS	GO:0016925	protein sumoylation	biological_process	7
FS	GO:0019213	deacetylase activity	molecular_function	7
FS	GO:0031348	negative regulation of defense response	biological_process	7
FS	GO:0031965	nuclear membrane	cellular_component	7
FS	GO:0032456	endocytic recycling	biological_process	7
FS	GO:0034979	NAD-dependent protein deacetylase activity	molecular_function	7
FS	GO:0042285	xylosyltransferase activity	molecular_function	7
FS	GO:0042803	protein homodimerization activity	molecular_function	7
FS	GO:0043970	histone H3-K9 acetylation	biological_process	7
FS	GO:0045492	xylan biosynthetic process	biological_process	7
FS	GO:0055037	recycling endosome	cellular_component	7
FS	GO:0070403	NAD+ binding	molecular_function	7
FS	GO:1990745	EARP complex	cellular_component	7
FS	GO:0000976	transcription cis-regulatory region binding	molecular_function	6
FS	GO:0003682	chromatin binding	molecular_function	6
FS	GO:0005667	transcription regulator complex	cellular_component	6
FS	GO:0006260	DNA replication	biological_process	6
FS	GO:0006281	DNA repair	biological_process	6
FS	GO:0006301	postreplication repair	biological_process	6
FS	GO:0006306	DNA methylation	biological_process	6
FS	GO:0006412	translation	biological_process	6
FS	GO:0007049	cell cycle	biological_process	6
FS	GO:0007062	sister chromatid cohesion	biological_process	6
FS	GO:0009753	response to jasmonic acid	biological_process	6
FS	GO:0010068	protoderm histogenesis	biological_process	6
FS	GO:0010071	root meristem specification	biological_process	6
FS	GO:0010167	response to nitrate	biological_process	6
FS	GO:0010336	gibberellic acid homeostasis	biological_process	6
FS	GO:0010966	regulation of phosphate transport	biological_process	6
FS	GO:0016301	kinase activity	molecular_function	6
FS	GO:0030154	cell differentiation	biological_process	6
FS	GO:0042254	ribosome biogenesis	biological_process	6
FS	GO:0042555	MCM complex	cellular_component	6
FS	GO:0043565	sequence-specific DNA binding	molecular_function	6
FS	GO:0046777	protein autophosphorylation	biological_process	6
FS	GO:0051082	unfolded protein binding	molecular_function	6
FS	GO:0070062	extracellular exosome	cellular_component	6
FS	GO:0090558	plant epidermis development	biological_process	6
FS	GO:1900150	regulation of defense response to fungus	biological_process	6
FS	GO:1905393	plant organ formation	biological_process	6
FS	GO:0000325	plant-type vacuole	cellular_component	5
FS	GO:0000740	nuclear membrane fusion	biological_process	5
FS	GO:0000776	kinetochore	cellular_component	5
FS	GO:0000785	chromatin	cellular_component	5
FS	GO:0000932	P-body	cellular_component	5
FS	GO:0004325	ferrochelatase activity	molecular_function	5
FS	GO:0004869	cysteine-type endopeptidase inhibitor activity	molecular_function	5
FS	GO:0005506	iron ion binding	molecular_function	5
FS	GO:0005576	extracellular region	cellular_component	5
FS	GO:0006624	vacuolar protein processing	biological_process	5
FS	GO:0006783	heme biosynthetic process	biological_process	5
FS	GO:0006888	endoplasmic reticulum to Golgi vesicle-mediated transport	biological_process	5
FS	GO:0006890	retrograde vesicle-mediated transport, Golgi to endoplasmic reticulum	biological_process	5
FS	GO:0006970	response to osmotic stress	biological_process	5
FS	GO:0006974	cellular response to DNA damage stimulus	biological_process	5
FS	GO:0007094	mitotic spindle assembly checkpoint signaling	biological_process	5
FS	GO:0009408	response to heat	biological_process	5
FS	GO:0009416	response to light stimulus	biological_process	5
FS	GO:0009535	chloroplast thylakoid membrane	cellular_component	5
FS	GO:0009553	embryo sac development	biological_process	5
FS	GO:0009558	embryo sac cellularization	biological_process	5
FS	GO:0009707	chloroplast outer membrane	cellular_component	5
FS	GO:0009718	anthocyanin-containing compound biosynthetic process	biological_process	5
FS	GO:0009867	jasmonic acid mediated signaling pathway	biological_process	5
FS	GO:0009877	nodulation	biological_process	5
FS	GO:0010119	regulation of stomatal movement	biological_process	5
FS	GO:0010197	polar nucleus fusion	biological_process	5
FS	GO:0010198	synergid death	biological_process	5
FS	GO:0010466	negative regulation of peptidase activity	biological_process	5
FS	GO:0010628	positive regulation of gene expression	biological_process	5
FS	GO:0012505	endomembrane system	cellular_component	5
FS	GO:0015995	chlorophyll biosynthetic process	biological_process	5
FS	GO:0016042	lipid catabolic process	biological_process	5
FS	GO:0016441	posttranscriptional gene silencing	biological_process	5
FS	GO:0016592	mediator complex	cellular_component	5
FS	GO:0016706	2-oxoglutarate-dependent dioxygenase activity	molecular_function	5
FS	GO:0016874	ligase activity	molecular_function	5
FS	GO:0019375	galactolipid biosynthetic process	biological_process	5
FS	GO:0019789	SUMO transferase activity	molecular_function	5
FS	GO:0022626	cytosolic ribosome	cellular_component	5
FS	GO:0031072	heat shock protein binding	molecular_function	5
FS	GO:0031087	deadenylation-independent decapping of nuclear-transcribed mRNA	biological_process	5
FS	GO:0031461	cullin-RING ubiquitin ligase complex	cellular_component	5
FS	GO:0034427	nuclear-transcribed mRNA catabolic process, exonucleolytic, 3'-5'	biological_process	5
FS	GO:0035250	UDP-galactosyltransferase activity	molecular_function	5
FS	GO:0042026	protein refolding	biological_process	5
FS	GO:0042788	polysomal ribosome	cellular_component	5
FS	GO:0043661	peribacteroid membrane	cellular_component	5
FS	GO:0046481	digalactosyldiacylglycerol synthase activity	molecular_function	5
FS	GO:0051028	mRNA transport	biological_process	5
FS	GO:0051085	chaperone cofactor-dependent protein refolding	biological_process	5
FS	GO:0051176	positive regulation of sulfur metabolic process	biological_process	5
FS	GO:0051315	attachment of mitotic spindle microtubules to kinetochore	biological_process	5
FS	GO:0051604	protein maturation	biological_process	5
FS	GO:0055087	Ski complex	cellular_component	5
FS	GO:0061665	SUMO ligase activity	molecular_function	5
FS	GO:0070478	nuclear-transcribed mRNA catabolic process, 3'-5' exonucleolytic nonsense-mediated decay	biological_process	5
FS	GO:0070939	Dsl1/NZR complex	cellular_component	5
FS	GO:0072686	mitotic spindle	cellular_component	5
FS	GO:0097602	cullin family protein binding	molecular_function	5
FS	GO:0120091	jasmonic acid hydrolase	molecular_function	5
FS	GO:1900366	negative regulation of defense response to insect	biological_process	5
FS	GO:1904278	positive regulation of wax biosynthetic process	biological_process	5
FS	GO:2000022	regulation of jasmonic acid mediated signaling pathway	biological_process	5
FS	GO:0000070	mitotic sister chromatid segregation	biological_process	4
FS	GO:0000122	negative regulation of transcription by RNA polymerase II	biological_process	4
FS	GO:0000775	chromosome, centromeric region	cellular_component	4
FS	GO:0002758	innate immune response-activating signal transduction	biological_process	4
FS	GO:0003774	motor activity	molecular_function	4
FS	GO:0003777	microtubule motor activity	molecular_function	4
FS	GO:0004144	diacylglycerol O-acyltransferase activity	molecular_function	4
FS	GO:0004222	metalloendopeptidase activity	molecular_function	4
FS	GO:0004601	peroxidase activity	molecular_function	4
FS	GO:0004605	phosphatidate cytidylyltransferase activity	molecular_function	4
FS	GO:0004751	ribose-5-phosphate isomerase activity	molecular_function	4
FS	GO:0005216	ion channel activity	molecular_function	4
FS	GO:0005694	chromosome	cellular_component	4
FS	GO:0005819	spindle	cellular_component	4
FS	GO:0006470	protein dephosphorylation	biological_process	4
FS	GO:0006513	protein monoubiquitination	biological_process	4
FS	GO:0007015	actin filament organization	biological_process	4
FS	GO:0007018	microtubule-based movement	biological_process	4
FS	GO:0007076	mitotic chromosome condensation	biological_process	4
FS	GO:0008121	ubiquinol-cytochrome-c reductase activity	molecular_function	4
FS	GO:0008469	histone-arginine N-methyltransferase activity	molecular_function	4
FS	GO:0009052	pentose-phosphate shunt, non-oxidative branch	biological_process	4
FS	GO:0009579	thylakoid	cellular_component	4
FS	GO:0009626	plant-type hypersensitive response	biological_process	4
FS	GO:0009791	post-embryonic development	biological_process	4
FS	GO:0009903	chloroplast avoidance movement	biological_process	4
FS	GO:0009904	chloroplast accumulation movement	biological_process	4
FS	GO:0009909	regulation of flower development	biological_process	4
FS	GO:0010220	positive regulation of vernalization response	biological_process	4
FS	GO:0010224	response to UV-B	biological_process	4
FS	GO:0015629	actin cytoskeleton	cellular_component	4
FS	GO:0016024	CDP-diacylglycerol biosynthetic process	biological_process	4
FS	GO:0016459	myosin complex	cellular_component	4
FS	GO:0016571	histone methylation	biological_process	4
FS	GO:0016607	nuclear speck	cellular_component	4
FS	GO:0016811	hydrolase activity, acting on carbon-nitrogen (but not peptide) bonds, in linear amides	molecular_function	4
FS	GO:0019253	reductive pentose-phosphate cycle	biological_process	4
FS	GO:0019432	triglyceride biosynthetic process	biological_process	4
FS	GO:0019773	proteasome core complex, alpha-subunit complex	cellular_component	4
FS	GO:0030050	vesicle transport along actin filament	biological_process	4
FS	GO:0030289	protein phosphatase 4 complex	cellular_component	4
FS	GO:0030552	cAMP binding	molecular_function	4
FS	GO:0030553	cGMP binding	molecular_function	4
FS	GO:0031982	vesicle	cellular_component	4
FS	GO:0032451	demethylase activity	molecular_function	4
FS	GO:0034969	histone arginine methylation	biological_process	4
FS	GO:0035243	protein-arginine omega-N symmetric methyltransferase activity	molecular_function	4
FS	GO:0035246	peptidyl-arginine N-methylation	biological_process	4
FS	GO:0042802	identical protein binding	molecular_function	4
FS	GO:0043161	proteasome-mediated ubiquitin-dependent protein catabolic process	biological_process	4
FS	GO:0043621	protein self-association	molecular_function	4
FS	GO:0043985	histone H4-R3 methylation	biological_process	4
FS	GO:0045842	positive regulation of mitotic metaphase/anaphase transition	biological_process	4
FS	GO:0046975	histone methyltransferase activity (H3-K36 specific)	molecular_function	4
FS	GO:0047196	long-chain-alcohol O-fatty-acyltransferase activity	molecular_function	4
FS	GO:0048046	apoplast	cellular_component	4
FS	GO:0051015	actin filament binding	molecular_function	4
FS	GO:0051087	chaperone binding	molecular_function	4
FS	GO:0051321	meiotic cell cycle	biological_process	4
FS	GO:0070006	metalloaminopeptidase activity	molecular_function	4
FS	GO:0070469	respirasome	cellular_component	4
FS	GO:0071365	cellular response to auxin stimulus	biological_process	4
FS	GO:0072542	protein phosphatase activator activity	molecular_function	4
FS	GO:0080186	developmental vegetative growth	biological_process	4
FS	GO:0102966	arachidoyl-CoA:1-dodecanol O-acyltransferase activity	molecular_function	4
FS	GO:1990837	sequence-specific double-stranded DNA binding	molecular_function	4
FS	GO:1990931	RNA N6-methyladenosine dioxygenase activity	molecular_function	4
FS	GO:0000380	alternative mRNA splicing, via spliceosome	biological_process	3
FS	GO:0001671	ATPase activator activity	molecular_function	3
FS	GO:0001731	formation of translation preinitiation complex	biological_process	3
FS	GO:0001732	formation of cytoplasmic translation initiation complex	biological_process	3
FS	GO:0002181	cytoplasmic translation	biological_process	3
FS	GO:0002221	pattern recognition receptor signaling pathway	biological_process	3
FS	GO:0002679	respiratory burst involved in defense response	biological_process	3
FS	GO:0003743	translation initiation factor activity	molecular_function	3
FS	GO:0003887	DNA-directed DNA polymerase activity	molecular_function	3
FS	GO:0005092	GDP-dissociation inhibitor activity	molecular_function	3
FS	GO:0005102	signaling receptor binding	molecular_function	3
FS	GO:0005615	extracellular space	cellular_component	3
FS	GO:0005801	cis-Golgi network	cellular_component	3
FS	GO:0005813	centrosome	cellular_component	3
FS	GO:0006621	protein retention in ER lumen	biological_process	3
FS	GO:0006886	intracellular protein transport	biological_process	3
FS	GO:0006979	response to oxidative stress	biological_process	3
FS	GO:0007186	G protein-coupled receptor signaling pathway	biological_process	3
FS	GO:0007231	osmosensory signaling pathway	biological_process	3
FS	GO:0008356	asymmetric cell division	biological_process	3
FS	GO:0009409	response to cold	biological_process	3
FS	GO:0009555	pollen development	biological_process	3
FS	GO:0009723	response to ethylene	biological_process	3
FS	GO:0009738	abscisic acid-activated signaling pathway	biological_process	3
FS	GO:0009851	auxin biosynthetic process	biological_process	3
FS	GO:0009965	leaf morphogenesis	biological_process	3
FS	GO:0010029	regulation of seed germination	biological_process	3
FS	GO:0010072	primary shoot apical meristem specification	biological_process	3
FS	GO:0010078	maintenance of root meristem identity	biological_process	3
FS	GO:0010279	indole-3-acetic acid amido synthetase activity	molecular_function	3
FS	GO:0010431	seed maturation	biological_process	3
FS	GO:0010468	regulation of gene expression	biological_process	3
FS	GO:0010492	maintenance of shoot apical meristem identity	biological_process	3
FS	GO:0016174	NAD(P)H oxidase H2O2-forming activity	molecular_function	3
FS	GO:0016192	vesicle-mediated transport	biological_process	3
FS	GO:0016208	AMP binding	molecular_function	3
FS	GO:0016226	iron-sulfur cluster assembly	biological_process	3
FS	GO:0016881	acid-amino acid ligase activity	molecular_function	3
FS	GO:0019901	protein kinase binding	molecular_function	3
FS	GO:0020037	heme binding	molecular_function	3
FS	GO:0030182	neuron differentiation	biological_process	3
FS	GO:0030246	carbohydrate binding	molecular_function	3
FS	GO:0030277	maintenance of gastrointestinal epithelium	biological_process	3
FS	GO:0031463	Cul3-RING ubiquitin ligase complex	cellular_component	3
FS	GO:0033500	carbohydrate homeostasis	biological_process	3
FS	GO:0034719	SMN-Sm protein complex	cellular_component	3
FS	GO:0042744	hydrogen peroxide catabolic process	biological_process	3
FS	GO:0043069	negative regulation of programmed cell death	biological_process	3
FS	GO:0044571	[2Fe-2S] cluster assembly	biological_process	3
FS	GO:0045116	protein neddylation	biological_process	3
FS	GO:0045454	cell redox homeostasis	biological_process	3
FS	GO:0046923	ER retention sequence binding	molecular_function	3
FS	GO:0046982	protein heterodimerization activity	molecular_function	3
FS	GO:0048364	root development	biological_process	3
FS	GO:0048441	petal development	biological_process	3
FS	GO:0048446	petal morphogenesis	biological_process	3
FS	GO:0050665	hydrogen peroxide biosynthetic process	biological_process	3
FS	GO:0050832	defense response to fungus	biological_process	3
FS	GO:0051259	protein complex oligomerization	biological_process	3
FS	GO:0052542	defense response by callose deposition	biological_process	3
FS	GO:0061663	NEDD8 ligase activity	molecular_function	3
FS	GO:0071074	eukaryotic initiation factor eIF2 binding	molecular_function	3
FS	GO:0071275	cellular response to aluminum ion	biological_process	3
FS	GO:0080022	primary root development	biological_process	3
FS	GO:1900424	regulation of defense response to bacterium	biological_process	3
FS	GO:1990447	U2 snRNP binding	molecular_function	3
FS	GO:0000049	tRNA binding	molecular_function	2
FS	GO:0000079	regulation of cyclin-dependent protein serine/threonine kinase activity	biological_process	2
FS	GO:0000166	nucleotide binding	molecular_function	2
FS	GO:0000209	protein polyubiquitination	biological_process	2
FS	GO:0000226	microtubule cytoskeleton organization	biological_process	2
FS	GO:0000281	mitotic cytokinesis	biological_process	2
FS	GO:0000723	telomere maintenance	biological_process	2
FS	GO:0000922	spindle pole	cellular_component	2
FS	GO:0001578	microtubule bundle formation	biological_process	2
FS	GO:0001756	somitogenesis	biological_process	2
FS	GO:0003676	nucleic acid binding	molecular_function	2
FS	GO:0004190	aspartic-type endopeptidase activity	molecular_function	2
FS	GO:0004197	cysteine-type endopeptidase activity	molecular_function	2
FS	GO:0004402	histone acetyltransferase activity	molecular_function	2
FS	GO:0004553	hydrolase activity, hydrolyzing O-glycosyl compounds	molecular_function	2
FS	GO:0004650	polygalacturonase activity	molecular_function	2
FS	GO:0004842	ubiquitin-protein transferase activity	molecular_function	2
FS	GO:0004843	thiol-dependent deubiquitinase	molecular_function	2
FS	GO:0005049	nuclear export signal receptor activity	molecular_function	2
FS	GO:0005464	UDP-xylose transmembrane transporter activity	molecular_function	2
FS	GO:0005663	DNA replication factor C complex	cellular_component	2
FS	GO:0005768	endosome	cellular_component	2
FS	GO:0005774	vacuolar membrane	cellular_component	2
FS	GO:0005778	peroxisomal membrane	cellular_component	2
FS	GO:0005788	endoplasmic reticulum lumen	cellular_component	2
FS	GO:0005802	trans-Golgi network	cellular_component	2
FS	GO:0005840	ribosome	cellular_component	2
FS	GO:0005880	nuclear microtubule	cellular_component	2
FS	GO:0005940	septin ring	cellular_component	2
FS	GO:0005975	carbohydrate metabolic process	biological_process	2
FS	GO:0006302	double-strand break repair	biological_process	2
FS	GO:0006457	protein folding	biological_process	2
FS	GO:0006493	protein O-linked glycosylation	biological_process	2
FS	GO:0006635	fatty acid beta-oxidation	biological_process	2
FS	GO:0006833	water transport	biological_process	2
FS	GO:0006850	mitochondrial pyruvate transmembrane transport	biological_process	2
FS	GO:0006955	immune response	biological_process	2
FS	GO:0007031	peroxisome organization	biological_process	2
FS	GO:0007033	vacuole organization	biological_process	2
FS	GO:0007369	gastrulation	biological_process	2
FS	GO:0007409	axonogenesis	biological_process	2
FS	GO:0007568	aging	biological_process	2
FS	GO:0008033	tRNA processing	biological_process	2
FS	GO:0008089	anterograde axonal transport	biological_process	2
FS	GO:0008408	3'-5' exonuclease activity	molecular_function	2
FS	GO:0008568	microtubule-severing ATPase activity	molecular_function	2
FS	GO:0008643	carbohydrate transport	biological_process	2
FS	GO:0009044	xylan 1,4-beta-xylosidase activity	molecular_function	2
FS	GO:0009511	plasmodesmatal endoplasmic reticulum	cellular_component	2
FS	GO:0009607	response to biotic stimulus	biological_process	2
FS	GO:0009611	response to wounding	biological_process	2
FS	GO:0009705	plant-type vacuole membrane	cellular_component	2
FS	GO:0009717	isoflavonoid biosynthetic process	biological_process	2
FS	GO:0009813	flavonoid biosynthetic process	biological_process	2
FS	GO:0009826	unidimensional cell growth	biological_process	2
FS	GO:0009831	plant-type cell wall modification involved in multidimensional cell growth	biological_process	2
FS	GO:0009911	positive regulation of flower development	biological_process	2
FS	GO:0010014	meristem initiation	biological_process	2
FS	GO:0010025	wax biosynthetic process	biological_process	2
FS	GO:0010385	double-stranded methylated DNA binding	molecular_function	2
FS	GO:0010411	xyloglucan metabolic process	biological_process	2
FS	GO:0010458	exit from mitosis	biological_process	2
FS	GO:0010470	regulation of gastrulation	biological_process	2
FS	GO:0010952	positive regulation of peptidase activity	biological_process	2
FS	GO:0015074	DNA integration	biological_process	2
FS	GO:0015250	water channel activity	molecular_function	2
FS	GO:0015297	antiporter activity	molecular_function	2
FS	GO:0015790	UDP-xylose transmembrane transport	biological_process	2
FS	GO:0016070	RNA metabolic process	biological_process	2
FS	GO:0016279	protein-lysine N-methyltransferase activity	molecular_function	2
FS	GO:0016363	nuclear matrix	cellular_component	2
FS	GO:0016558	protein import into peroxisome matrix	biological_process	2
FS	GO:0016579	protein deubiquitination	biological_process	2
FS	GO:0016853	isomerase activity	molecular_function	2
FS	GO:0018022	peptidyl-lysine methylation	biological_process	2
FS	GO:0018242	protein O-linked glycosylation via serine	biological_process	2
FS	GO:0019896	axonal transport of mitochondrion	biological_process	2
FS	GO:0030496	midbody	cellular_component	2
FS	GO:0030785	[ribulose-bisphosphate carboxylase]-lysine N-methyltransferase activity	molecular_function	2
FS	GO:0030998	linear element	cellular_component	2
FS	GO:0031117	positive regulation of microtubule depolymerization	biological_process	2
FS	GO:0031267	small GTPase binding	molecular_function	2
FS	GO:0031386	protein tag	molecular_function	2
FS	GO:0031464	Cul4A-RING E3 ubiquitin ligase complex	cellular_component	2
FS	GO:0031465	Cul4B-RING E3 ubiquitin ligase complex	cellular_component	2
FS	GO:0031467	Cul7-RING ubiquitin ligase complex	cellular_component	2
FS	GO:0031468	nuclear membrane reassembly	biological_process	2
FS	GO:0032040	small-subunit processome	cellular_component	2
FS	GO:0032506	cytokinetic process	biological_process	2
FS	GO:0033180	proton-transporting V-type ATPase, V1 domain	cellular_component	2
FS	GO:0033987	2-hydroxyisoflavanone dehydratase activity	molecular_function	2
FS	GO:0034214	protein hexamerization	biological_process	2
FS	GO:0035251	UDP-glucosyltransferase activity	molecular_function	2
FS	GO:0035252	UDP-xylosyltransferase activity	molecular_function	2
FS	GO:0038023	signaling receptor activity	molecular_function	2
FS	GO:0042274	ribosomal small subunit biogenesis	biological_process	2
FS	GO:0042393	histone binding	molecular_function	2
FS	GO:0042659	regulation of cell fate specification	biological_process	2
FS	GO:0043014	alpha-tubulin binding	molecular_function	2
FS	GO:0043971	histone H3-K18 acetylation	biological_process	2
FS	GO:0043972	histone H3-K23 acetylation	biological_process	2
FS	GO:0044030	regulation of DNA methylation	biological_process	2
FS	GO:0044154	histone H3-K14 acetylation	biological_process	2
FS	GO:0044389	ubiquitin-like protein ligase binding	molecular_function	2
FS	GO:0044732	mitotic spindle pole body	cellular_component	2
FS	GO:0045493	xylan catabolic process	biological_process	2
FS	GO:0045747	positive regulation of Notch signaling pathway	biological_process	2
FS	GO:0045892	negative regulation of transcription, DNA-templated	biological_process	2
FS	GO:0046287	isoflavonoid metabolic process	biological_process	2
FS	GO:0046556	alpha-L-arabinofuranosidase activity	molecular_function	2
FS	GO:0046686	response to cadmium ion	biological_process	2
FS	GO:0046961	proton-transporting ATPase activity, rotational mechanism	molecular_function	2
FS	GO:0047412	N-(long-chain-acyl)ethanolamine deacylase activity	molecular_function	2
FS	GO:0048318	axial mesoderm development	biological_process	2
FS	GO:0048339	paraxial mesoderm development	biological_process	2
FS	GO:0048366	leaf development	biological_process	2
FS	GO:0048487	beta-tubulin binding	molecular_function	2
FS	GO:0048574	long-day photoperiodism, flowering	biological_process	2
FS	GO:0048578	positive regulation of long-day photoperiodism, flowering	biological_process	2
FS	GO:0048598	embryonic morphogenesis	biological_process	2
FS	GO:0050833	pyruvate transmembrane transporter activity	molecular_function	2
FS	GO:0051013	microtubule severing	biological_process	2
FS	GO:0051225	spindle assembly	biological_process	2
FS	GO:0051228	mitotic spindle disassembly	biological_process	2
FS	GO:0051260	protein homooligomerization	biological_process	2
FS	GO:0051603	proteolysis involved in cellular protein catabolic process	biological_process	2
FS	GO:0060537	muscle tissue development	biological_process	2
FS	GO:0061634	alpha-D-xyloside xylohydrolase	molecular_function	2
FS	GO:0070291	N-acylethanolamine metabolic process	biological_process	2
FS	GO:0071528	tRNA re-export from nucleus	biological_process	2
FS	GO:0072359	circulatory system development	biological_process	2
FS	GO:0080176	xyloglucan 1,6-alpha-xylosidase activity	molecular_function	2
FS	GO:0080188	gene silencing by RNA-directed DNA methylation	biological_process	2
FS	GO:0090148	membrane fission	biological_process	2
FS	GO:0120290	stalled replication fork localization to nuclear periphery	biological_process	2
FS	GO:0140561	EGF-domain serine glucosyltransferase activity	molecular_function	2
FS	GO:0140562	EGF-domain serine xylosyltransferase activity	molecular_function	2
FS	GO:1900057	positive regulation of leaf senescence	biological_process	2
FS	GO:1904115	axon cytoplasm	cellular_component	2
FS	GO:1990426	mitotic recombination-dependent replication fork processing	biological_process	2
FS	GO:1990429	peroxisomal importomer complex	cellular_component	2
FS	GO:1990904	ribonucleoprotein complex	cellular_component	2
FS	GO:2001235	positive regulation of apoptotic signaling pathway	biological_process	2
FS	GO:0000105	histidine biosynthetic process	biological_process	1
FS	GO:0000287	magnesium ion binding	molecular_function	1
FS	GO:0000302	response to reactive oxygen species	biological_process	1
FS	GO:0000462	maturation of SSU-rRNA from tricistronic rRNA transcript (SSU-rRNA, 5.8S rRNA, LSU-rRNA)	biological_process	1
FS	GO:0000480	endonucleolytic cleavage in 5'-ETS of tricistronic rRNA transcript (SSU-rRNA, 5.8S rRNA, LSU-rRNA)	biological_process	1
FS	GO:0000981	DNA-binding transcription factor activity, RNA polymerase II-specific	molecular_function	1
FS	GO:0001046	core promoter sequence-specific DNA binding	molecular_function	1
FS	GO:0001091	RNA polymerase II general transcription initiation factor binding	molecular_function	1
FS	GO:0001228	DNA-binding transcription activator activity, RNA polymerase II-specific	molecular_function	1
FS	GO:0003730	mRNA 3'-UTR binding	molecular_function	1
FS	GO:0003879	ATP phosphoribosyltransferase activity	molecular_function	1
FS	GO:0003955	NAD(P)H dehydrogenase (quinone) activity	molecular_function	1
FS	GO:0003964	RNA-directed DNA polymerase activity	molecular_function	1
FS	GO:0004034	aldose 1-epimerase activity	molecular_function	1
FS	GO:0004185	serine-type carboxypeptidase activity	molecular_function	1
FS	GO:0004252	serine-type endopeptidase activity	molecular_function	1
FS	GO:0004324	ferredoxin-NADP+ reductase activity	molecular_function	1
FS	GO:0004519	endonuclease activity	molecular_function	1
FS	GO:0004819	glutamine-tRNA ligase activity	molecular_function	1
FS	GO:0004831	tyrosine-tRNA ligase activity	molecular_function	1
FS	GO:0005262	calcium channel activity	molecular_function	1
FS	GO:0005750	mitochondrial respiratory chain complex III	cellular_component	1
FS	GO:0005776	autophagosome	cellular_component	1
FS	GO:0005832	chaperonin-containing T-complex	cellular_component	1
FS	GO:0006006	glucose metabolic process	biological_process	1
FS	GO:0006094	gluconeogenesis	biological_process	1
FS	GO:0006148	inosine catabolic process	biological_process	1
FS	GO:0006154	adenosine catabolic process	biological_process	1
FS	GO:0006366	transcription by RNA polymerase II	biological_process	1
FS	GO:0006425	glutaminyl-tRNA aminoacylation	biological_process	1
FS	GO:0006437	tyrosyl-tRNA aminoacylation	biological_process	1
FS	GO:0006665	sphingolipid metabolic process	biological_process	1
FS	GO:0006816	calcium ion transport	biological_process	1
FS	GO:0007155	cell adhesion	biological_process	1
FS	GO:0007346	regulation of mitotic cell cycle	biological_process	1
FS	GO:0007639	homeostasis of number of meristem cells	biological_process	1
FS	GO:0008066	glutamate receptor activity	molecular_function	1
FS	GO:0008175	tRNA methyltransferase activity	molecular_function	1
FS	GO:0008194	UDP-glycosyltransferase activity	molecular_function	1
FS	GO:0008283	cell population proliferation	biological_process	1
FS	GO:0008593	regulation of Notch signaling pathway	biological_process	1
FS	GO:0008753	NADPH dehydrogenase (quinone) activity	molecular_function	1
FS	GO:0009083	branched-chain amino acid catabolic process	biological_process	1
FS	GO:0009247	glycolipid biosynthetic process	biological_process	1
FS	GO:0009610	response to symbiotic fungus	biological_process	1
FS	GO:0009658	chloroplast organization	biological_process	1
FS	GO:0009729	detection of brassinosteroid stimulus	biological_process	1
FS	GO:0009742	brassinosteroid mediated signaling pathway	biological_process	1
FS	GO:0009755	hormone-mediated signaling pathway	biological_process	1
FS	GO:0009862	systemic acquired resistance, salicylic acid mediated signaling pathway	biological_process	1
FS	GO:0009922	fatty acid elongase activity	molecular_function	1
FS	GO:0009923	fatty acid elongase complex	cellular_component	1
FS	GO:0010091	trichome branching	biological_process	1
FS	GO:0010114	response to red light	biological_process	1
FS	GO:0010181	FMN binding	molecular_function	1
FS	GO:0010190	cytochrome b6f complex assembly	biological_process	1
FS	GO:0010286	heat acclimation	biological_process	1
FS	GO:0015026	coreceptor activity	molecular_function	1
FS	GO:0015276	ligand-gated ion channel activity	molecular_function	1
FS	GO:0015658	branched-chain amino acid transmembrane transporter activity	molecular_function	1
FS	GO:0015803	branched-chain amino acid transport	biological_process	1
FS	GO:0015979	photosynthesis	biological_process	1
FS	GO:0016032	viral process	biological_process	1
FS	GO:0016251	RNA polymerase II general transcription initiation factor activity	molecular_function	1
FS	GO:0016491	oxidoreductase activity	molecular_function	1
FS	GO:0016602	CCAAT-binding factor complex	cellular_component	1
FS	GO:0016671	oxidoreductase activity, acting on a sulfur group of donors, disulfide as acceptor	molecular_function	1
FS	GO:0016688	L-ascorbate peroxidase activity	molecular_function	1
FS	GO:0017025	TBP-class protein binding	molecular_function	1
FS	GO:0017054	negative cofactor 2 complex	cellular_component	1
FS	GO:0019722	calcium-mediated signaling	biological_process	1
FS	GO:0030150	protein import into mitochondrial matrix	biological_process	1
FS	GO:0030488	tRNA methylation	biological_process	1
FS	GO:0031462	Cul2-RING ubiquitin ligase complex	cellular_component	1
FS	GO:0031591	wybutosine biosynthetic process	biological_process	1
FS	GO:0031966	mitochondrial membrane	cellular_component	1
FS	GO:0031969	chloroplast membrane	cellular_component	1
FS	GO:0032259	methylation	biological_process	1
FS	GO:0032436	positive regulation of proteasomal ubiquitin-dependent protein catabolic process	biological_process	1
FS	GO:0032929	negative regulation of superoxide anion generation	biological_process	1
FS	GO:0033499	galactose catabolic process via UDP-galactose	biological_process	1
FS	GO:0034599	cellular response to oxidative stress	biological_process	1
FS	GO:0036377	arbuscular mycorrhizal association	biological_process	1
FS	GO:0040016	embryonic cleavage	biological_process	1
FS	GO:0042335	cuticle development	biological_process	1
FS	GO:0042575	DNA polymerase complex	cellular_component	1
FS	GO:0042761	very long-chain fatty acid biosynthetic process	biological_process	1
FS	GO:0042985	negative regulation of amyloid precursor protein biosynthetic process	biological_process	1
FS	GO:0043066	negative regulation of apoptotic process	biological_process	1
FS	GO:0043231	intracellular membrane-bounded organelle	cellular_component	1
FS	GO:0043522	leucine zipper domain binding	molecular_function	1
FS	GO:0045722	positive regulation of gluconeogenesis	biological_process	1
FS	GO:0045879	negative regulation of smoothened signaling pathway	biological_process	1
FS	GO:0045944	positive regulation of transcription by RNA polymerase II	biological_process	1
FS	GO:0046527	glucosyltransferase activity	molecular_function	1
FS	GO:0046627	negative regulation of insulin receptor signaling pathway	biological_process	1
FS	GO:0047501	(+)-neomenthol dehydrogenase activity	molecular_function	1
FS	GO:0047622	adenosine nucleosidase activity	molecular_function	1
FS	GO:0047724	inosine nucleosidase activity	molecular_function	1
FS	GO:0048027	mRNA 5'-UTR binding	molecular_function	1
FS	GO:0048156	tau protein binding	molecular_function	1
FS	GO:0048608	reproductive structure development	biological_process	1
FS	GO:0048653	anther development	biological_process	1
FS	GO:0050135	NAD(P)+ nucleosidase activity	molecular_function	1
FS	GO:0050136	NADH dehydrogenase (quinone) activity	molecular_function	1
FS	GO:0050821	protein stabilization	biological_process	1
FS	GO:0061809	NAD+ nucleotidase, cyclic ADP-ribose generating	molecular_function	1
FS	GO:0061908	phagophore	cellular_component	1
FS	GO:0070181	small ribosomal subunit rRNA binding	molecular_function	1
FS	GO:0070417	cellular response to cold	biological_process	1
FS	GO:0071230	cellular response to amino acid stimulus	biological_process	1
FS	GO:0071260	cellular response to mechanical stimulus	biological_process	1
FS	GO:0071311	cellular response to acetate	biological_process	1
FS	GO:0080008	Cul4-RING E3 ubiquitin ligase complex	cellular_component	1
FS	GO:0080092	regulation of pollen tube growth	biological_process	1
FS	GO:0090090	negative regulation of canonical Wnt signaling pathway	biological_process	1
FS	GO:0090575	RNA polymerase II transcription regulator complex	cellular_component	1
FS	GO:0097177	mitochondrial ribosome binding	molecular_function	1
FS	GO:0097237	cellular response to toxic substance	biological_process	1
FS	GO:0098807	chloroplast thylakoid membrane protein complex	cellular_component	1
FS	GO:0102522	tRNA 4-demethylwyosine alpha-amino-alpha-carboxypropyltransferase activity	molecular_function	1
FS	GO:0102758	very-long-chain enoyl-CoA reductase activity	molecular_function	1
FS	GO:0120161	regulation of cold-induced thermogenesis	biological_process	1
FS	GO:1904047	S-adenosyl-L-methionine binding	molecular_function	1
FS	GO:1904801	positive regulation of neuron remodeling	biological_process	1
FS	GO:1905499	trichome papilla formation	biological_process	1
FS	GO:2000378	negative regulation of reactive oxygen species metabolic process	biological_process	1
FS	GO:2000779	regulation of double-strand break repair	biological_process	1
FS	GO:2001234	negative regulation of apoptotic signaling pathway	biological_process	1
