## Supplementary Tables for "Multiomic insights into sucrose accumulation in sugarcane": SupplementaryTableS12.xlsx (part 1 of 2)

### Sheet: DEG_IN8458_3280
Supplementary Table S12. Differentially expressed genes (DEGs) identified via comparative analysis between the IN84-58 and SP80-3280 genotypes.
Gene	Average of Normalized Count Values	log2 Fold Change	Standard Error for the log2 Fold Change	Test Statistic	P-value	Adjusted P-value
10729	703.963	-2.31546	0.0537107	-43.1099	0	0
109391	12511	-9.74811	0.255557	-38.1446	0	0
109857	1823	-7.99216	0.203955	-39.186	0	0
110232	674.419	-4.93781	0.121854	-40.5225	0	0
11061	2445.86	-6.97627	0.148017	-47.1316	0	0
113110	778.652	2.55151	0.0674026	37.8548	0	0
11708	451.495	-3.89971	0.0959158	-40.6577	0	0
11927	1146.72	-5.51928	0.115163	-47.926	0	0
120330	579.548	-5.06222	0.112535	-44.9834	0	0
12181	1176.06	2.37017	0.0549772	43.112	0	0
124940	29253.6	-8.01685	0.179208	-44.735	0	0
12954	716.374	-5.64234	0.138655	-40.6933	0	0
13674	409.604	-5.56899	0.13376	-41.6341	0	0
1509	1197.8	-5.84767	0.144889	-40.3596	0	0
15435	630.257	-4.16238	0.102071	-40.7793	0	0
15642	535.672	-6.05822	0.152727	-39.6671	0	0
17903	3826.76	-10.0634	0.223983	-44.9291	0	0
18008	448.9	-3.02644	0.0749938	-40.3559	0	0
18795	1428.31	3.62534	0.0912482	39.7305	0	0
19286	484.966	-5.02008	0.117147	-42.8528	0	0
2180	7344.51	-6.78094	0.16729	-40.5341	0	0
21927	590.312	-6.35728	0.145032	-43.8336	0	0
22605	1886.84	-4.22075	0.0834934	-50.5518	0	0
2269	1588.82	-5.43758	0.132444	-41.0558	0	0
24550	553.45	-6.68742	0.167373	-39.9552	0	0
2477	3731.46	-5.32869	0.125028	-42.6201	0	0
25281	875.035	-4.38981	0.116511	-37.6771	0	0
26203	5964.97	-11.1569	0.233435	-47.7942	0	0
26363	970.921	-3.79336	0.0651662	-58.2104	0	0
2727	2225.02	-4.29786	0.0960841	-44.7302	0	0
27272	1267.98	-6.22928	0.131712	-47.2946	0	0
28310	2787.42	-5.72187	0.1208	-47.3663	0	0
2852	490.917	-3.49812	0.0893954	-39.1308	0	0
29287	1577.37	-8.50409	0.196281	-43.326	0	0
30274	1109.35	-4.85431	0.0827966	-58.6294	0	0
31753	2388.15	-10.1582	0.268243	-37.8695	0	0
32266	4102.36	-4.86401	0.10392	-46.8055	0	0
32286	1030.05	-4.18143	0.0771976	-54.1653	0	0
32810	698.045	-6.46101	0.137664	-46.9333	0	0
35981	425.464	3.19562	0.0813763	39.2697	0	0
36048	1176.52	-4.55624	0.104308	-43.6808	0	0
39023	921.644	6.69462	0.171009	39.1478	0	0
40593	414.313	4.43344	0.115106	38.5161	0	0
42520	369.038	4.78092	0.112455	42.514	0	0
42629	294.231	-3.59436	0.0920386	-39.0527	0	0
43086	1738.13	-4.45058	0.0860894	-51.6972	0	0
43831	1289.33	-7.18989	0.168263	-42.7301	0	0
44041	6640.24	-9.41685	0.207723	-45.3337	0	0
44918	591.939	3.09114	0.0809286	38.1959	0	0
46147	408.841	-5.00244	0.125665	-39.8078	0	0
47195	2983.42	3.40746	0.0853722	39.913	0	0
47441	656.88	-7.67176	0.192676	-39.817	0	0
47683	574.985	-4.53785	0.100738	-45.046	0	0
4773	1227.5	-4.59652	0.107872	-42.611	0	0
4792	3861.15	11.5354	0.289086	39.9029	0	0
493	2477.32	-2.7867	0.0711818	-39.1491	0	0
50389	742.256	2.67826	0.0702894	38.1034	0	0
50413	814.18	-4.04045	0.102686	-39.3476	0	0
5226	765.434	-2.76815	0.0734423	-37.6914	0	0
56048	560.126	-4.60962	0.0970551	-47.4948	0	0
5623	1367.88	-7.0061	0.16292	-43.0033	0	0
60821	392.113	5.30267	0.122425	43.3134	0	0
62247	477.761	-4.85535	0.119664	-40.5748	0	0
667	918.24	-4.15847	0.107005	-38.8624	0	0
72431	355.468	4.03093	0.103635	38.8956	0	0
75359	1553.04	-5.31349	0.133403	-39.8304	0	0
757	20579.6	-9.76024	0.243143	-40.142	0	0
77350	483.172	-3.88612	0.0979919	-39.6575	0	0
77659	519.316	-4.80491	0.116985	-41.0729	0	0
7882	645.046	-3.52499	0.0914582	-38.5421	0	0
8627	1242.12	-4.46848	0.0890515	-50.1786	0	0
90106	3215.86	-4.79406	0.0887808	-53.9988	0	0
92028	837.834	7.36731	0.142412	51.7323	0	0
92789	422.034	-5.04011	0.133579	-37.7314	0	0
93739	1582.77	9.89279	0.262393	37.7021	0	0
113077	476.48	-4.47665	0.11339	-39.4799	0	0
43126	460.062	5.3109	0.113479	46.8009	0	0
842	522.835	7.06792	0.169395	41.7246	0	0
87623	559.258	4.6481	0.103654	44.8423	0	0
2455	683.054	-4.12195	0.10677	-38.606	0	0
37329	380.14	-4.32043	0.115543	-37.3925	5.18171e-306	2.94385e-303
37949	610.116	-5.44051	0.145674	-37.3472	2.81355e-305	1.57895e-302
12334	354.266	-4.98148	0.133795	-37.2321	2.06454e-303	1.14465e-300
38947	513.751	-4.42209	0.11892	-37.1855	1.17265e-302	6.42415e-300
66235	1141.16	-3.46587	0.0933572	-37.1249	1.1159e-301	6.04137e-299
22542	354.98	3.59294	0.0968105	37.1131	1.72565e-301	9.23382e-299
156684	546.322	-4.18446	0.112753	-37.1118	1.81077e-301	9.57796e-299
10523	1175.35	-6.29571	0.170047	-37.0233	4.82561e-300	2.52346e-297
24414	426.81	6.89823	0.186404	37.0068	8.88567e-300	4.59439e-297
87553	568.107	-5.47733	0.148188	-36.9621	4.65372e-299	2.3795e-296
52138	339.387	3.65559	0.0995194	36.7324	2.2205e-295	1.12289e-292
12300	1254.55	-3.34375	0.091122	-36.6953	8.67143e-295	4.33741e-292
26745	391.344	-3.7326	0.101759	-36.6806	1.49039e-294	7.37469e-292
5234	1020.66	2.14651	0.0585432	36.6653	2.60856e-294	1.27703e-291
52401	1878.97	2.1256	0.0579862	36.657	3.53613e-294	1.7129e-291
55840	1165.71	-6.21175	0.169612	-36.6232	1.22302e-293	5.8626e-291
42746	1667.16	-10.0579	0.27551	-36.5066	8.71875e-292	4.13628e-289
83847	296.77	5.09881	0.139712	36.4951	1.3262e-291	6.22748e-289
28188	1828.27	-4.43139	0.121472	-36.4806	2.2528e-291	1.04717e-288
24989	853.667	-7.55854	0.207404	-36.4435	8.70438e-291	4.00558e-288
17679	788.675	-4.57769	0.125702	-36.4169	2.29794e-290	1.047e-287
52587	445.438	-4.96956	0.136843	-36.3158	9.10961e-289	4.10986e-286
6808	1233.5	3.33537	0.0919	36.2935	2.05221e-288	9.16879e-286
16213	452.489	-4.21106	0.116044	-36.2884	2.46195e-288	1.08936e-285
36179	360.466	-4.47881	0.123495	-36.267	5.36398e-288	2.35085e-285
31133	538.739	-5.96019	0.164357	-36.2638	6.02559e-288	2.6159e-285
84949	553.919	-3.5128	0.0974795	-36.0363	2.26234e-284	9.72974e-282
11755	581.947	8.1902	0.227327	36.0282	3.02342e-284	1.28826e-281
16416	1757.06	-3.8621	0.107248	-36.0111	5.60847e-284	2.3678e-281
144964	704.573	3.7901	0.105462	35.9381	7.75739e-283	3.24527e-280
61070	1081.23	-7.27648	0.20278	-35.8837	5.48769e-282	2.27507e-279
5819	668.273	-4.747	0.132295	-35.8818	5.87587e-282	2.41425e-279
66825	192.366	-3.34595	0.0935339	-35.7726	2.95012e-280	1.2014e-277
1426	414.634	-6.22172	0.173985	-35.7601	4.60271e-280	1.85796e-277
29275	1553.56	-3.68632	0.103326	-35.6768	9.06171e-279	3.6261e-276
22080	1093.01	-2.41868	0.0678281	-35.659	1.70629e-278	6.76897e-276
56254	251.836	5.40884	0.151809	35.6292	4.94059e-278	1.94322e-275
25019	770.476	-8.55214	0.240113	-35.6172	7.58362e-278	2.95748e-275
66922	382.061	-6.81588	0.191413	-35.6083	1.04219e-277	4.03022e-275
98873	847.13	-8.02939	0.225761	-35.5659	4.72061e-277	1.81028e-274
17194	939.403	1.939	0.0545726	35.5307	1.64825e-276	6.26852e-274
38340	361.498	-2.72169	0.0766828	-35.4928	6.34274e-276	2.39246e-273
58757	621.777	-4.5847	0.129308	-35.4556	2.37818e-275	8.89749e-273
3415	877.703	3.84494	0.108508	35.4345	5.02532e-275	1.86496e-272
29706	220.122	3.9254	0.110815	35.4231	7.53003e-275	2.77213e-272
101681	300.974	2.90151	0.0819405	35.41	1.19623e-274	4.36889e-272
5410	2595.12	-3.52011	0.0995358	-35.3653	5.84299e-274	2.11719e-271
9555	491.025	-5.574	0.157743	-35.336	1.64288e-273	5.90639e-271
2302	511.05	-5.28152	0.149518	-35.3235	2.5551e-273	9.11478e-271
765	468.94	-5.48201	0.155478	-35.259	2.49391e-272	8.82806e-270
40547	145.508	3.93852	0.111735	35.2487	3.58894e-272	1.26073e-269
15159	543.135	-8.21528	0.234026	-35.1041	5.82943e-270	2.03226e-267
1995	236.626	-5.77446	0.164636	-35.0741	1.67213e-269	5.78556e-267
43317	305.673	-4.11513	0.117413	-35.0484	4.123e-269	1.41591e-266
6638	490.612	4.6308	0.132312	34.999	2.33088e-268	7.94537e-266
26774	796.086	-8.42863	0.240876	-34.9917	3.01394e-268	1.01982e-265
22894	453.129	-4.66965	0.133603	-34.9516	1.22532e-267	4.11581e-265
47215	721.659	-5.59505	0.16022	-34.921	3.56772e-267	1.18971e-264
84877	572.021	-5.80058	0.166165	-34.9086	5.49746e-267	1.82001e-264
20078	514.865	-6.78743	0.194705	-34.8601	2.98912e-266	9.82524e-264
30152	237.499	-4.1087	0.118011	-34.8163	1.37749e-265	4.4957e-263
101387	368.196	6.39068	0.183597	34.8083	1.82419e-265	5.91168e-263
46509	416.286	-3.98113	0.114401	-34.7998	2.45107e-265	7.88765e-263
117434	255.851	5.26075	0.151514	34.7211	3.78527e-264	1.20966e-261
108926	1348.74	-4.27361	0.123098	-34.7172	4.34061e-264	1.37756e-261
20619	234.826	2.82957	0.0815461	34.699	8.15447e-264	2.57022e-261
20637	1025.06	-8.24751	0.238046	-34.6467	5.01342e-263	1.56944e-260
69058	631.133	-3.07257	0.0886946	-34.6422	5.85804e-263	1.82145e-260
8473	2864.2	-4.82778	0.139392	-34.6345	7.6451e-263	2.36115e-260
48868	407.002	-3.75244	0.108373	-34.6253	1.05191e-262	3.22711e-260
6904	298.222	2.96732	0.0857108	34.6201	1.25783e-262	3.83331e-260
9294	360.971	-5.07655	0.146832	-34.5739	6.23665e-262	1.88814e-259
38968	413.465	-3.68662	0.106836	-34.5073	6.23761e-261	1.87609e-258
38874	722.743	-3.44616	0.0999174	-34.4901	1.12963e-260	3.37553e-258
54659	1187.03	-7.26388	0.21068	-34.4782	1.7014e-260	5.05129e-258
4954	694.777	-3.56906	0.103541	-34.47	2.26058e-260	6.66842e-258
81817	872.728	-5.51123	0.159967	-34.4523	4.15574e-260	1.21808e-257
12621	656.728	3.85265	0.111864	34.4405	6.25475e-260	1.82171e-257
38400	878.171	-9.29951	0.270075	-34.4331	8.06454e-260	2.33405e-257
36424	1823.03	-6.62325	0.192481	-34.4098	1.79951e-259	5.17562e-257
38421	692.722	-5.67416	0.164973	-34.3944	3.0575e-259	8.73915e-257
175618	305.439	-4.93158	0.143634	-34.3343	2.41989e-258	6.87399e-256
67321	1069.86	-7.88126	0.229568	-34.3308	2.72529e-258	7.69402e-256
198	250.994	-5.73614	0.167572	-34.2308	8.40837e-257	2.35937e-254
50297	505.818	-2.19896	0.0644899	-34.0978	7.9527e-255	2.21798e-252
32782	649.61	3.52248	0.103378	34.0737	1.80639e-254	5.0076e-252
69478	346.306	-4.90356	0.1441	-34.0289	8.33607e-254	2.29706e-251
53747	772.706	-4.65067	0.136758	-34.0066	1.77707e-253	4.86768e-251
220	594.175	-7.25929	0.213571	-33.9901	3.12195e-253	8.50093e-251
98160	180.43	4.6469	0.13713	33.8869	1.04055e-251	2.8167e-249
37768	1070.1	8.8336	0.260708	33.8831	1.18198e-251	3.18085e-249
102910	258.049	-4.18824	0.12381	-33.8281	7.62886e-251	2.04108e-248
17308	864.373	2.69123	0.0800275	33.6288	6.36286e-248	1.69252e-245
12583	359.233	-2.93299	0.0872441	-33.6182	9.10493e-248	2.40799e-245
21825	470.517	-6.24183	0.18631	-33.5025	4.43893e-246	1.16726e-243
5506	835.135	1.97757	0.0591559	33.4299	5.04723e-245	1.31968e-242
13950	392.396	6.19893	0.185538	33.4106	9.63123e-245	2.50401e-242
556	355.3	6.8704	0.20622	33.3159	2.27526e-243	5.88218e-241
22487	2497.88	-9.26227	0.278064	-33.3099	2.77507e-243	7.13424e-241
49425	437.119	-3.57351	0.107345	-33.29	5.37969e-243	1.37535e-240
60279	396.315	-4.53802	0.136421	-33.2649	1.24479e-242	3.1648e-240
41626	18985.5	-4.32814	0.130173	-33.2491	2.1013e-242	5.31305e-240
84498	288.397	6.8618	0.206481	33.2321	3.707e-242	9.32179e-240
11068	297.781	6.31897	0.190179	33.2264	4.47497e-242	1.11918e-239
4522	518.103	4.0886	0.123218	33.1818	1.96804e-241	4.89541e-239
52235	758.698	-3.11609	0.0939216	-33.1776	2.26775e-241	5.61061e-239
21709	261.355	4.19514	0.126463	33.173	2.64111e-241	6.49939e-239
855	424.573	-3.07754	0.0928301	-33.1524	5.2269e-241	1.27942e-238
16267	570.368	2.55493	0.0770907	33.1418	7.42538e-241	1.80794e-238
56355	604.562	4.59222	0.138662	33.1181	1.62976e-240	3.94728e-238
64836	2334.35	4.28438	0.129372	33.1167	1.70819e-240	4.11557e-238
2301	558.691	-6.43459	0.194373	-33.1044	2.57177e-240	6.16394e-238
8560	559.558	3.58474	0.108343	33.0869	4.57951e-240	1.09192e-237
117818	39980.5	-6.38532	0.192993	-33.0858	4.75774e-240	1.12857e-237
28979	702.886	-2.95611	0.0894659	-33.0417	2.04637e-239	4.82922e-237
85888	248.136	6.25431	0.189496	33.005	6.88416e-239	1.6163e-236
601	1041.12	-2.05736	0.0624367	-32.9512	4.06931e-238	9.50566e-236
118162	1498.5	-3.48877	0.105898	-32.9447	5.03683e-238	1.17063e-235
2083	418.567	-3.58837	0.108994	-32.9226	1.04466e-237	2.41573e-235
20119	152.172	4.42137	0.134346	32.9103	1.56762e-237	3.60693e-235
1381	295.733	-4.07245	0.123909	-32.8665	6.62086e-237	1.51582e-234
80510	4032.76	-3.20803	0.0976178	-32.8632	7.38782e-237	1.68303e-234
29569	604.506	-7.02075	0.213642	-32.8621	7.64101e-237	1.73214e-234
57299	317.016	-4.622	0.140659	-32.8597	8.28619e-237	1.86919e-234
41268	698.085	2.88242	0.0877365	32.8532	1.02679e-236	2.30493e-234
50854	557.51	8.43649	0.257313	32.7869	9.04339e-236	2.02019e-233
11072	390.258	-6.10025	0.186215	-32.7591	2.2514e-235	5.00508e-233
111842	966.432	-4.33529	0.132371	-32.751	2.93941e-235	6.50317e-233
28108	412.189	7.96518	0.243217	32.7493	3.10492e-235	6.83648e-233
4641	1237.17	-8.32541	0.254786	-32.6761	3.40877e-234	7.46974e-232
21348	482.205	3.5709	0.109313	32.6666	4.65098e-234	1.01436e-231
59786	1950.9	-2.34586	0.071839	-32.6544	6.93769e-234	1.50594e-231
15116	306.409	-4.8781	0.149439	-32.6428	1.01418e-233	2.1911e-231
4353	2918.03	-5.69021	0.174918	-32.5306	3.93532e-232	8.4624e-230
6222	863.654	3.09296	0.0950881	32.5273	4.37908e-232	9.37287e-230
73932	155.219	3.4812	0.10725	32.4587	4.08929e-231	8.71207e-229
52215	1020.41	-4.71084	0.145397	-32.3999	2.75763e-230	5.84796e-228
4993	852.896	-3.73261	0.115278	-32.3792	5.38645e-230	1.13703e-227
2103	1054	-9.92657	0.30661	-32.3753	6.12037e-230	1.28606e-227
15980	508.989	-6.16515	0.190518	-32.3599	1.00708e-229	2.10655e-227
52022	987.399	-3.96967	0.123106	-32.246	3.99954e-228	8.32808e-226
11584	464.017	-3.08951	0.0958255	-32.241	4.69828e-228	9.73898e-226
167621	1880.56	-8.94897	0.277647	-32.2315	6.39641e-228	1.31995e-225
36495	403.555	-5.5414	0.172028	-32.2121	1.19445e-227	2.45385e-225
98831	440.437	-4.62101	0.143761	-32.1437	1.08122e-226	2.21135e-224
132022	486.767	-3.51905	0.109704	-32.0777	9.00976e-226	1.83456e-223
34428	521.646	-7.3723	0.22987	-32.0717	1.09536e-225	2.21081e-223
37164	460.942	-6.00587	0.187263	-32.0718	1.09108e-225	2.21081e-223
1268	378.23	-5.56417	0.173504	-32.0694	1.17899e-225	2.3692e-223
48788	910.785	-2.7075	0.0844308	-32.0677	1.24315e-225	2.48727e-223
37064	511.78	2.85867	0.0892142	32.0428	2.76423e-225	5.50668e-223
97614	216.095	-4.91154	0.153466	-32.004	9.59817e-225	1.90383e-222
60326	700.923	-6.21294	0.194157	-31.9995	1.10767e-224	2.18767e-222
37022	323.929	4.35475	0.136243	31.9632	3.54145e-224	6.96454e-222
984	1519.79	-3.27456	0.102501	-31.9466	6.01376e-224	1.17762e-221
6323	1199.63	-5.50623	0.172722	-31.8791	5.20895e-223	1.0157e-220
9560	1598.04	2.52816	0.079364	31.8553	1.11199e-222	2.15914e-220
33237	380.476	-2.88595	0.0906117	-31.8496	1.33196e-222	2.57538e-220
28737	471.799	-7.15568	0.224798	-31.8316	2.36946e-222	4.56225e-220
16913	548.045	-4.39983	0.138284	-31.8172	3.73773e-222	7.16678e-220
25249	231.55	-5.5849	0.175531	-31.8171	3.75338e-222	7.16693e-220
68183	914.178	-2.03693	0.0641463	-31.7544	2.75875e-221	5.24596e-219
23448	414.751	-7.43396	0.234141	-31.7499	3.18587e-221	6.03323e-219
44724	414.292	-3.69112	0.116372	-31.7183	8.68602e-221	1.63817e-218
27	809.667	-5.93919	0.187253	-31.7175	8.91969e-221	1.67537e-218
36651	160.941	3.12385	0.0984995	31.7144	9.83289e-221	1.83939e-218
9585	270.618	-5.93054	0.187128	-31.6924	1.97427e-220	3.66338e-218
6797	454.746	-3.97013	0.125309	-31.6827	2.69358e-220	4.97804e-218
53046	379.553	-4.5628	0.144164	-31.6501	7.56417e-220	1.39235e-217
68592	253.443	-6.30038	0.199148	-31.6367	1.15611e-219	2.11959e-217
11746	777.457	-4.95856	0.15697	-31.5891	5.20353e-219	9.50222e-217
106798	206.343	-6.01383	0.190381	-31.5883	5.34024e-219	9.71332e-217
57921	511.189	2.13162	0.0675015	31.5789	7.20407e-219	1.30518e-216
15899	274.402	-5.21561	0.165204	-31.5708	9.28902e-219	1.67632e-216
114395	303.409	-6.99854	0.221701	-31.5675	1.02997e-218	1.85145e-216
136637	659.863	-8.25656	0.261932	-31.5217	4.37556e-218	7.8348e-216
7107	1931.29	-5.47262	0.173659	-31.5136	5.64991e-218	1.00774e-215
34571	338.352	-4.58991	0.145695	-31.5036	7.74807e-218	1.37664e-215
46889	2866.57	-2.13682	0.0678451	-31.4956	9.97844e-218	1.76611e-215
22404	537.022	-8.3346	0.264647	-31.4933	1.07386e-217	1.89336e-215
10625	282.45	4.74538	0.150788	31.4705	2.20218e-217	3.86793e-215
19999	297.146	-4.55868	0.144988	-31.4418	5.44108e-217	9.52044e-215
998	7314.85	-6.04949	0.192408	-31.4409	5.59072e-217	9.74522e-215
148346	129.508	5.27287	0.167804	31.4229	9.8503e-217	1.71053e-214
90862	250.817	-6.38946	0.203372	-31.4176	1.16456e-216	2.0147e-214
63175	618.567	-2.27534	0.0724914	-31.3877	2.98269e-216	5.14073e-214
4470	713.892	-2.33843	0.0745687	-31.3594	7.23884e-216	1.24297e-213
100718	189.384	-5.51188	0.175826	-31.3485	1.01987e-215	1.7447e-213
87252	441.607	3.13202	0.0999102	31.3483	1.02464e-215	1.74637e-213
69705	369.273	-4.57191	0.146036	-31.3069	3.76441e-215	6.39227e-213
23699	288.08	-7.90486	0.252673	-31.2849	7.48218e-215	1.26586e-212
33880	808.947	5.6278	0.179899	31.2831	7.91512e-215	1.3342e-212
1677	2117.63	-4.13017	0.132175	-31.2477	2.40201e-214	4.03415e-212
72068	325.525	-3.97096	0.127098	-31.2432	2.76274e-214	4.62312e-212
59315	273.563	-3.09034	0.0989204	-31.2407	2.9907e-214	4.98645e-212
22872	441.006	-6.56388	0.210218	-31.2242	4.99965e-214	8.30591e-212
67266	473.423	-4.52728	0.145052	-31.2114	7.46753e-214	1.23612e-211
39865	339.543	-2.70302	0.0866148	-31.2074	8.45682e-214	1.39486e-211
86649	810.891	-7.8777	0.252463	-31.2034	9.58018e-214	1.5745e-211
339	1323.69	-2.70845	0.0868319	-31.1918	1.37435e-213	2.25071e-211
18050	244.98	3.72377	0.119443	31.1761	2.24657e-213	3.66604e-211
8017	845.59	3.39122	0.108794	31.171	2.63437e-213	4.28369e-211
1445	1012.56	-3.86801	0.124163	-31.1527	4.66457e-213	7.53172e-211
32135	1244.47	-9.46272	0.303753	-31.1527	4.65844e-213	7.53172e-211
129340	415.616	-4.82337	0.154872	-31.1441	6.08881e-213	9.79702e-211
65893	833.006	-2.72142	0.0873861	-31.1425	6.4024e-213	1.02657e-210
49715	213.797	-6.3208	0.203249	-31.0988	2.50068e-212	3.9957e-210
63815	215.781	4.74979	0.152909	31.063	7.62386e-212	1.21396e-209
71546	1318.64	5.6482	0.181882	31.0543	9.98972e-212	1.5852e-209
33010	265.971	-5.94721	0.191605	-31.039	1.60666e-211	2.54073e-209
60266	1287.68	-9.98095	0.321636	-31.0318	2.00562e-211	3.16078e-209
10476	447.297	-7.94812	0.25633	-31.0074	4.28448e-211	6.72911e-209
54185	201.744	6.39295	0.206279	30.9917	6.96781e-211	1.09063e-208
23813	432.55	-3.30477	0.106677	-30.9791	1.02967e-210	1.60622e-208
40078	286.019	-6.07042	0.196175	-30.944	3.06186e-210	4.76016e-208
4374	237.536	-3.88342	0.125536	-30.9348	4.07012e-210	6.30636e-208
85312	338.187	-3.34429	0.108188	-30.912	8.24827e-210	1.27372e-207
126298	1798.43	-5.53583	0.179122	-30.9055	1.00909e-209	1.55306e-207
119171	173.587	-4.55506	0.147397	-30.9033	1.07903e-209	1.65516e-207
2015	571.027	-3.30872	0.107069	-30.9026	1.10133e-209	1.68376e-207
4779	534.114	3.24544	0.105024	30.9018	1.12975e-209	1.72149e-207
12512	259.127	-3.51698	0.11389	-30.8805	2.181e-209	3.31239e-207
55642	1695.22	-5.66514	0.183501	-30.8724	2.80086e-209	4.2398e-207
545	238.497	-4.87934	0.158067	-30.8688	3.13878e-209	4.73574e-207
5729	2570.92	-3.09737	0.100343	-30.8679	3.22566e-209	4.85093e-207
25157	219.584	-5.35436	0.173464	-30.8673	3.28513e-209	4.92427e-207
57028	858.614	-2.54656	0.082561	-30.8445	6.63243e-209	9.90946e-207
27487	260.128	-4.89973	0.158862	-30.8426	7.03455e-209	1.04762e-206
8590	328.573	-4.52336	0.146728	-30.8282	1.09915e-208	1.63164e-206
18910	486.853	-7.55666	0.245413	-30.7916	3.39074e-208	5.01721e-206
6265	551.517	-5.03599	0.163585	-30.7852	4.13238e-208	6.09499e-206
32881	833.073	-4.72232	0.153699	-30.7244	2.6895e-207	3.95417e-205
171700	228.921	5.15783	0.167892	30.721	2.98073e-207	4.36838e-205
15756	283.587	5.82296	0.189549	30.72	3.07692e-207	4.49505e-205
5709	339.641	3.87676	0.126219	30.7147	3.62395e-207	5.27743e-205
43098	566.123	-5.60351	0.18244	-30.7143	3.67264e-207	5.33147e-205
97207	279.071	4.04301	0.131696	30.6995	5.78203e-207	8.36721e-205
13594	503.215	-4.62251	0.150628	-30.6882	8.18808e-207	1.18119e-204
167676	268.562	-5.2433	0.170892	-30.682	9.88702e-207	1.42181e-204
29221	960.297	-6.73727	0.219589	-30.6812	1.0144e-206	1.45422e-204
18439	1293.7	2.55767	0.0833846	30.6732	1.29506e-206	1.85081e-204
26839	161.966	3.67218	0.119826	30.6459	2.99306e-206	4.26423e-204
18609	1034.14	-8.49718	0.277519	-30.6184	6.96488e-206	9.89229e-204
16793	6284.63	-2.89876	0.094686	-30.6144	7.86447e-206	1.11356e-203
30165	773.756	-2.2663	0.0740854	-30.5904	1.64199e-205	2.31783e-203
56154	234.696	-5.16283	0.169209	-30.5116	1.82964e-204	2.57482e-202
11767	640.989	7.519	0.246437	30.5108	1.87116e-204	2.62521e-202
78136	1042.01	-4.15744	0.136268	-30.5093	1.96438e-204	2.74762e-202
34931	345.212	-4.33812	0.142424	-30.4591	9.0738e-204	1.26533e-201
64846	5315.74	-5.09639	0.167334	-30.4563	9.87806e-204	1.37332e-201
45063	313.371	4.40284	0.144578	30.453	1.09197e-203	1.51356e-201
69623	666.573	-9.04656	0.297076	-30.452	1.12849e-203	1.55949e-201
17516	253.844	-3.69775	0.121439	-30.4494	1.21972e-203	1.68051e-201
157469	1388.72	-5.80553	0.190693	-30.4445	1.41782e-203	1.94762e-201
14705	5017.45	-5.54196	0.182037	-30.4442	1.43027e-203	1.95888e-201
104081	486.374	1.97357	0.0649033	30.4079	4.31977e-203	5.89873e-201
7509	182.03	-4.57399	0.150478	-30.3963	6.14382e-203	8.36469e-201
74314	207.448	-4.74988	0.156286	-30.3923	6.9513e-203	9.43613e-201
65823	254.537	-7.00352	0.230481	-30.3866	8.26594e-203	1.11877e-200
38023	328.622	7.36759	0.242532	30.3778	1.07888e-202	1.45595e-200
451	1057.35	-3.89813	0.128427	-30.353	2.29503e-202	3.08809e-200
29923	1339.44	-3.25624	0.10733	-30.3386	3.55565e-202	4.77038e-200
5078	693.578	3.80709	0.125488	30.3383	3.58191e-202	4.79163e-200
29230	288.366	4.15704	0.137042	30.3342	4.06602e-202	5.42348e-200
48725	363.524	-3.40861	0.112412	-30.3224	5.80178e-202	7.71637e-200
152440	1120.88	-5.35324	0.176559	-30.3199	6.26663e-202	8.31061e-200
126611	665.984	-4.0565	0.133825	-30.312	7.96015e-202	1.05262e-199
114749	162.267	3.93404	0.129792	30.3105	8.34278e-202	1.10005e-199
14927	581.874	-5.71995	0.188766	-30.3017	1.0881e-201	1.43063e-199
12373	237.504	-5.85539	0.193258	-30.2983	1.20589e-201	1.58099e-199
25860	425.091	-2.38902	0.0788657	-30.2923	1.44855e-201	1.89373e-199
3137	750.696	2.74144	0.0905797	30.2655	3.25972e-201	4.24946e-199
116287	161.244	4.74072	0.156698	30.2538	4.6528e-201	6.04838e-199
4637	1174.57	-10.3951	0.343607	-30.2527	4.80118e-201	6.22368e-199
16310	426.342	-7.09443	0.23455	-30.247	5.71038e-201	7.38147e-199
9646	387.91	-3.41506	0.11291	-30.2459	5.90328e-201	7.60945e-199
115341	162.157	4.58438	0.151592	30.2416	6.73212e-201	8.65359e-199
17855	451.703	-5.43014	0.179588	-30.2366	7.82547e-201	1.0031e-198
68196	2542.24	2.60497	0.0862103	30.2165	1.43792e-200	1.83806e-198
21873	263.544	-4.51319	0.149443	-30.2001	2.36041e-200	3.0089e-198
38816	1166.36	1.89594	0.0627921	30.1939	2.848e-200	3.62042e-198
98953	1720.91	-6.85186	0.227028	-30.1807	4.24473e-200	5.3811e-198
309	794.695	3.14996	0.104405	30.1705	5.77867e-200	7.30557e-198
19396	581.437	-4.7772	0.158621	-30.1171	2.89745e-199	3.65301e-197
141565	327.445	-4.60309	0.152906	-30.104	4.29266e-199	5.39725e-197
17183	524.83	-8.70336	0.289116	-30.1034	4.37566e-199	5.48663e-197
28909	563.901	-3.69476	0.122773	-30.0942	5.76254e-199	7.20599e-197
14534	357.05	-6.4768	0.215242	-30.0907	6.4038e-199	7.98618e-197
139702	5222.34	-8.90123	0.295884	-30.0835	7.95743e-199	9.89689e-197
26963	517.128	-4.20109	0.13968	-30.0765	9.8474e-199	1.22145e-196
109303	455.353	-3.62764	0.120655	-30.0661	1.34594e-198	1.66499e-196
83914	931.351	-2.59138	0.0862052	-30.0607	1.58429e-198	1.95458e-196
128490	321.318	-3.70036	0.123205	-30.0342	3.51303e-198	4.32253e-196
3923	661.934	-2.99583	0.0998103	-30.0152	6.20896e-198	7.61931e-196
198006	485.864	-7.1897	0.23963	-30.0033	8.87934e-198	1.08673e-195
13366	1302.25	-7.17168	0.239046	-30.0013	9.43874e-198	1.15213e-195
7072	1601.33	-3.92635	0.130932	-29.9876	1.42254e-197	1.73181e-195
32406	2060.71	-3.99499	0.133252	-29.9808	1.74548e-197	2.11936e-195
74961	205.839	3.51131	0.11727	29.9422	5.5577e-197	6.73038e-195
111930	3610.72	-3.78688	0.126526	-29.9297	8.08658e-197	9.76715e-195
59872	386.72	4.7557	0.158991	29.9117	1.38589e-196	1.66953e-194
79491	772.955	2.90197	0.0970275	29.9088	1.51412e-196	1.81923e-194
23004	1771.87	-9.68917	0.323959	-29.9086	1.5213e-196	1.82311e-194
193009	244.087	3.23271	0.108093	29.9067	1.61045e-196	1.92493e-194
15445	337.177	-3.1141	0.104143	-29.9021	1.84663e-196	2.2015e-194
49132	239.409	3.32546	0.111228	29.8978	2.10235e-196	2.49989e-194
4280	411.27	-7.42737	0.248467	-29.8928	2.44041e-196	2.8944e-194
39314	2349.93	-11.1196	0.372035	-29.8886	2.76894e-196	3.2756e-194
23579	187.694	4.21728	0.141253	29.8563	7.28216e-196	8.59257e-194
36352	1117.34	-4.94297	0.165629	-29.8435	1.06523e-195	1.2537e-193
47857	235.37	-5.37007	0.180025	-29.8297	1.61213e-195	1.89253e-193
7243	897.188	2.90075	0.0972795	29.8187	2.23385e-195	2.6157e-193
62699	1429.58	-9.72511	0.326148	-29.8181	2.274e-195	2.65596e-193
25216	186.984	-6.03298	0.202364	-29.8125	2.6938e-195	3.13831e-193
102918	2841.03	-4.79477	0.16086	-29.8072	3.15525e-195	3.66662e-193
19940	393.26	8.66902	0.290948	29.7958	4.42987e-195	5.13486e-193
32953	204.832	4.38259	0.147201	29.7729	8.76492e-195	1.01343e-192
28776	174.914	-4.36391	0.146656	-29.7561	1.44725e-194	1.66916e-192
931	364.93	-4.981	0.167415	-29.7525	1.61118e-194	1.85358e-192
3418	532.246	-4.99541	0.168156	-29.707	6.24116e-194	7.16223e-192
57846	945.204	-2.28183	0.0768289	-29.7001	7.64992e-194	8.75706e-192
67801	408.587	3.0215	0.101736	29.6994	7.81025e-194	8.91841e-192
7516	547.72	-8.82761	0.297438	-29.6788	1.44108e-193	1.64148e-191
2676	248.008	-3.67823	0.12402	-29.6582	2.65766e-193	3.01975e-191
1619	346.851	-7.01309	0.236502	-29.6534	3.06373e-193	3.47258e-191
128066	2876.34	-2.21287	0.0746646	-29.6375	4.91189e-193	5.5451e-191
2244	181.867	-3.11023	0.104943	-29.6375	4.91634e-193	5.5451e-191
89009	148.565	-3.46329	0.116871	-29.6334	5.55846e-193	6.25401e-191
40057	419.522	-6.18361	0.208684	-29.6314	5.89366e-193	6.61499e-191
111614	261.043	-6.74015	0.227623	-29.611	1.077e-192	1.20587e-190
23282	231.055	-6.58703	0.222523	-29.6015	1.42815e-192	1.59516e-190
76582	836.754	-1.84798	0.0624547	-29.5891	2.06607e-192	2.3021e-190
3661	713.737	-2.43813	0.0824374	-29.5755	3.08591e-192	3.43013e-190
81	3848.54	-4.73364	0.160056	-29.5748	3.14857e-192	3.49135e-190
59732	194.452	-5.27618	0.178454	-29.566	4.09153e-192	4.52606e-190
6558	418.316	-3.23336	0.10941	-29.5527	6.06465e-192	6.69264e-190
23259	429.557	-2.6711	0.0904095	-29.5444	7.74064e-192	8.52174e-190
135043	1570.11	-10.6839	0.362469	-29.4753	5.97253e-191	6.55952e-189
2085	744.259	-3.70714	0.125827	-29.4623	8.75242e-191	9.58974e-189
4592	737.431	2.80204	0.0951121	29.4604	9.26966e-191	1.01323e-188
622	661.617	-2.96923	0.100824	-29.4498	1.26824e-190	1.38298e-188
19841	705.772	-9.62696	0.326972	-29.4428	1.55822e-190	1.69518e-188
102731	228.22	-3.72344	0.126493	-29.4359	1.90638e-190	2.06905e-188
4570	225.108	3.63843	0.123704	29.4125	3.80237e-190	4.11712e-188
46692	348.381	2.05514	0.0699069	29.3982	5.7899e-190	6.25445e-188
144788	3123.9	-4.29643	0.146149	-29.3975	5.90439e-190	6.36319e-188
72781	225.383	-4.41973	0.15037	-29.3923	6.89478e-190	7.41318e-188
65523	502.454	-3.09351	0.105266	-29.3875	7.93319e-190	8.50978e-188
154184	182.074	-4.96868	0.169291	-29.35	2.39228e-189	2.56018e-187
2702	1051.79	-2.77914	0.0947284	-29.3379	3.40567e-189	3.63625e-187
122305	145.29	3.05978	0.104317	29.3316	4.09833e-189	4.36567e-187
77536	181.825	4.45437	0.151871	29.3299	4.30797e-189	4.57838e-187
10713	576.772	-3.35004	0.114253	-29.3211	5.57589e-189	5.91224e-187
44767	1772.15	-10.7846	0.367842	-29.3184	6.04561e-189	6.39556e-187
73331	299.827	-5.0099	0.171047	-29.2896	1.40734e-188	1.48539e-186
1017	560.224	-7.87949	0.269115	-29.2792	1.90833e-188	2.00956e-186
29394	1377.53	-10.6056	0.362361	-29.268	2.64835e-188	2.78246e-186
83314	2994.11	-7.23096	0.247207	-29.2506	4.41286e-188	4.62577e-186
39192	165.107	-6.19345	0.2118	-29.242	5.67891e-188	5.93937e-186
35087	192.87	-2.77955	0.0950806	-29.2336	7.25569e-188	7.57126e-186
16844	261.716	3.06748	0.104953	29.2271	8.77367e-188	9.13454e-186
29164	167.023	5.42629	0.185678	29.2242	9.56805e-188	9.93911e-186
123903	178.851	4.28374	0.146764	29.1879	2.76067e-187	2.86127e-185
44981	276.786	-2.96215	0.101507	-29.1818	3.30417e-187	3.41688e-185
71210	588.557	-5.28138	0.180998	-29.1792	3.56453e-187	3.67786e-185
18273	245.737	5.06612	0.173763	29.1553	7.16588e-187	7.37717e-185
16647	1095.61	-10.8919	0.373624	-29.1521	7.8578e-187	8.07144e-185
1220	1193.75	3.34141	0.11464	29.1471	9.10316e-187	9.32982e-185
76480	1283.41	-6.67194	0.229148	-29.1163	2.23039e-186	2.28085e-184
30293	874.758	-9.38597	0.322434	-29.1097	2.70291e-186	2.75793e-184
40025	400.611	3.78969	0.130247	29.0963	4.0003e-186	4.07269e-184
7707	228.045	-5.09089	0.174987	-29.0929	4.4139e-186	4.48386e-184
77215	296.082	4.70003	0.161622	29.0804	6.36217e-186	6.44878e-184
124283	4795.88	-10.586	0.364031	-29.0798	6.46165e-186	6.53522e-184
43397	422.322	1.56569	0.0538853	29.056	1.29082e-185	1.30266e-183
82998	199.913	-4.96602	0.170972	-29.0458	1.73674e-185	1.74882e-183
10785	754.575	2.16676	0.0746556	29.0234	3.33797e-185	3.35386e-183
32922	596.467	-5.8274	0.200814	-29.0189	3.80335e-185	3.81313e-183
145824	1964.87	-3.36962	0.116156	-29.0094	5.0151e-185	5.01706e-183
111166	670.85	-8.65527	0.29854	-28.992	8.30339e-185	8.28862e-183
1269	247.581	5.20017	0.179416	28.984	1.04829e-184	1.04416e-182
17057	820.931	3.50279	0.120863	28.9816	1.12197e-184	1.11514e-182
99235	267.615	2.91568	0.100616	28.9784	1.23012e-184	1.22e-182
82705	134.004	-3.77355	0.130417	-28.9345	4.39723e-184	4.35165e-182
28720	255.921	-4.62675	0.159933	-28.9292	5.12464e-184	5.06064e-182
3290	1412.31	-10.2619	0.354753	-28.927	5.46484e-184	5.38503e-182
9110	230.407	-4.64093	0.160447	-28.925	5.78512e-184	5.68846e-182
39173	459.417	-7.49448	0.259116	-28.9233	6.08929e-184	5.97478e-182
6617	325.932	4.31179	0.149197	28.8999	1.19681e-183	1.1718e-181
69501	620.258	3.59799	0.124607	28.8746	2.49028e-183	2.43308e-181
148652	293.875	-8.19128	0.283917	-28.851	4.9251e-183	4.80177e-181
5802	1115.77	-2.7263	0.0944991	-28.85	5.06399e-183	4.92673e-181
95557	143.144	-3.92213	0.135954	-28.849	5.22095e-183	5.06872e-181
912	1447.19	-4.74413	0.164532	-28.8341	8.0195e-183	7.76929e-181
142068	639.215	-4.12131	0.142978	-28.8248	1.05026e-182	1.01535e-180
30812	262.542	-5.09421	0.176768	-28.8186	1.25439e-182	1.21015e-180
43	557.087	-6.9057	0.239643	-28.8166	1.32984e-182	1.28027e-180
40836	194.477	-5.14176	0.178573	-28.7936	2.57805e-182	2.47676e-180
51861	343.599	2.54939	0.0886883	28.7455	1.02958e-181	9.87064e-180
93334	598.937	-4.13435	0.143929	-28.7249	1.86542e-181	1.78467e-179
78629	213.124	-6.52007	0.227112	-28.7086	2.97806e-181	2.84324e-179
22340	542.812	-3.81355	0.13286	-28.7036	3.44238e-181	3.27974e-179
32615	266.698	-4.55945	0.158895	-28.6948	4.42994e-181	4.21192e-179
7968	556.004	2.58459	0.0900884	28.6895	5.16087e-181	4.89676e-179
31687	292.91	-6.86539	0.239304	-28.689	5.23472e-181	4.95661e-179
3760	184.235	-3.8528	0.134331	-28.6813	6.53415e-181	6.1743e-179
61077	1625.67	-9.04426	0.315442	-28.6717	8.60169e-181	8.11132e-179
15186	1076.66	-3.5695	0.124502	-28.6702	8.9883e-181	8.45856e-179
13442	274.248	-3.11855	0.108782	-28.6679	9.59471e-181	9.01081e-179
11889	530.371	-2.83472	0.0989162	-28.6577	1.2835e-180	1.20294e-178
8288	273.496	2.50973	0.0875993	28.6502	1.59611e-180	1.49288e-178
33306	1033.76	-2.27809	0.0796417	-28.6043	5.94443e-180	5.5487e-178
63419	169.886	-3.83398	0.134067	-28.5975	7.20966e-180	6.71608e-178
51921	247.988	2.83547	0.0992851	28.5588	2.18205e-179	2.02856e-177
79791	175.756	6.01928	0.210866	28.5455	3.19361e-179	2.96298e-177
52932	160.28	-3.88107	0.135968	-28.5441	3.32725e-179	3.08075e-177
45567	459.719	-5.40091	0.189261	-28.5369	4.0894e-179	3.77884e-177
39896	201.806	-3.41869	0.120014	-28.4859	1.75291e-178	1.61654e-176
708	330.001	-3.2606	0.114501	-28.4766	2.28238e-178	2.10062e-176
364	1897.14	3.38045	0.118729	28.4721	2.59587e-178	2.38437e-176
34635	2371.07	-5.23639	0.18395	-28.4665	3.04811e-178	2.79418e-176
39825	154.202	3.48158	0.122369	28.4514	4.68287e-178	4.28422e-176
27796	390.668	-3.73129	0.131203	-28.439	6.66059e-178	6.08149e-176
111972	243.064	-5.5712	0.195995	-28.4252	9.86106e-178	8.98587e-176
122462	304.682	-2.37671	0.0836181	-28.4233	1.04098e-177	9.46713e-176
30605	840.188	-3.12942	0.110135	-28.4143	1.34806e-177	1.22357e-175
16771	1122.46	-9.51101	0.334795	-28.4085	1.58849e-177	1.43896e-175
105129	297.416	3.13284	0.110309	28.4007	1.98068e-177	1.7907e-175
98161	132.655	5.43496	0.19141	28.3943	2.37614e-177	2.14403e-175
10615	245.006	-5.28079	0.186014	-28.3892	2.74954e-177	2.47609e-175
43943	236.422	1.94775	0.0686491	28.3726	4.40854e-177	3.96234e-175
126825	203.855	-3.03033	0.106827	-28.3669	5.18579e-177	4.65184e-175
40496	305.756	2.78871	0.0983244	28.3623	5.90021e-177	5.28241e-175
85755	269.78	-4.0336	0.142308	-28.3441	9.90703e-177	8.85246e-175
59287	2348.08	-4.32374	0.152596	-28.3345	1.30025e-176	1.1596e-174
55314	322.461	-3.3908	0.11968	-28.3322	1.38537e-176	1.23312e-174
1265	486.885	-3.29867	0.116512	-28.3118	2.47406e-176	2.1979e-174
54083	236.64	3.13667	0.110794	28.3107	2.54996e-176	2.26097e-174
128535	152.742	6.49261	0.229366	28.3067	2.85795e-176	2.52918e-174
12361	1624.66	-4.39878	0.155417	-28.3031	3.16273e-176	2.79353e-174
126553	2325.61	2.22285	0.078554	28.297	3.75801e-176	3.31295e-174
32050	400.959	-7.61928	0.269398	-28.2826	5.66338e-176	4.98312e-174
23835	346.688	-5.00911	0.177138	-28.2779	6.45446e-176	5.66835e-174
120803	261.686	-3.76733	0.133252	-28.2722	7.58858e-176	6.65164e-174
94385	342.913	-5.16403	0.182656	-28.2719	7.65364e-176	6.69592e-174
39785	418.955	2.26253	0.0800921	28.2491	1.45962e-175	1.27455e-173
57177	1282.07	-2.37491	0.0841132	-28.2347	2.19376e-175	1.91198e-173
58329	830.67	-2.83341	0.100438	-28.2106	4.33772e-175	3.77341e-173
2981	217.358	-3.8856	0.137743	-28.209	4.54151e-175	3.94323e-173
70427	2906.82	-2.98461	0.105828	-28.2024	5.46939e-175	4.73994e-173
3541	860.16	-8.88313	0.314986	-28.2017	5.57452e-175	4.82196e-173
112816	216.081	-3.02555	0.107284	-28.2013	5.64197e-175	4.87115e-173
62015	804.47	-2.96006	0.104971	-28.1988	6.04792e-175	5.21186e-173
37429	475.3	4.20367	0.149117	28.1905	7.64855e-175	6.5789e-173
17733	882.494	1.71135	0.0607444	28.1729	1.25562e-174	1.07801e-172
38179	399.935	-5.94519	0.21123	-28.1456	2.71524e-174	2.32249e-172
55782	253.613	6.40904	0.22776	28.1394	3.23017e-174	2.75781e-172
4874	266.797	-7.49853	0.266517	-28.1353	3.62858e-174	3.09223e-172
185429	166.109	-5.61273	0.199527	-28.1302	4.18503e-174	3.55983e-172
29452	270.593	-4.59069	0.163197	-28.1298	4.23459e-174	3.59534e-172
97515	153.81	-5.67175	0.201704	-28.1191	5.72129e-174	4.84866e-172
58085	253.535	-6.0496	0.215256	-28.1042	8.70111e-174	7.36044e-172
18989	211.36	-7.29291	0.259581	-28.095	1.12816e-173	9.52577e-172
33465	692.944	-8.33303	0.296668	-28.0888	1.3427e-173	1.13166e-171
5355	208.265	-3.39293	0.12082	-28.0826	1.59669e-173	1.34326e-171
25541	176.425	-4.87029	0.173564	-28.0605	2.97723e-173	2.50011e-171
95169	744.369	-9.37423	0.334084	-28.0595	3.05525e-173	2.56095e-171
38586	267.168	2.56305	0.0913466	28.0585	3.14628e-173	2.63246e-171
34671	294.468	-2.70006	0.096239	-28.0558	3.39487e-173	2.8353e-171
7336	312.244	3.04931	0.108701	28.0523	3.7477e-173	3.1243e-171
18554	434.294	-4.84059	0.17257	-28.0499	4.00148e-173	3.32984e-171
65889	1584.28	-7.38239	0.263243	-28.044	4.72799e-173	3.92731e-171
8773	241.664	-3.15193	0.112411	-28.0393	5.39746e-173	4.47532e-171
72474	360.977	-7.94863	0.283485	-28.0389	5.45066e-173	4.5113e-171
97372	1930.38	-6.77222	0.241647	-28.0253	8.0009e-173	6.61015e-171
7596	264.444	-6.27531	0.224058	-28.0075	1.31663e-172	1.08582e-170
69566	270.294	-5.49823	0.196322	-28.0062	1.36439e-172	1.1232e-170
73810	327.368	-3.39646	0.121294	-28.0019	1.53905e-172	1.26472e-170
25956	344.474	-4.61137	0.164702	-27.9983	1.7031e-172	1.39703e-170
1493	309.95	-6.8069	0.243255	-27.9826	2.64648e-172	2.16701e-170
59344	239.313	-3.02967	0.108304	-27.9738	3.38773e-172	2.76903e-170
52774	184.928	-6.6347	0.237178	-27.9736	3.40814e-172	2.78078e-170
82216	286.281	-3.85872	0.138041	-27.9535	5.98008e-172	4.87064e-170
28315	338.488	-2.55354	0.0914053	-27.9364	9.6407e-172	7.83826e-170
5221	1425.07	-8.28538	0.296603	-27.9343	1.02384e-171	8.30952e-170
75839	262.292	3.40088	0.121781	27.9262	1.28135e-171	1.03812e-169
136496	1269.6	4.38742	0.157161	27.9168	1.66837e-171	1.3493e-169
46472	1489.59	-6.30028	0.225702	-27.9141	1.79979e-171	1.45303e-169
28420	890.347	-3.00348	0.107619	-27.9086	2.10066e-171	1.69296e-169
11926	272.49	-4.63981	0.166286	-27.9027	2.4742e-171	1.99052e-169
13554	1106.66	-2.73245	0.0979783	-27.8883	3.69517e-171	2.96762e-169
27505	634.53	-8.21078	0.294512	-27.8793	4.75615e-171	3.81304e-169
95694	390.848	-3.88427	0.139341	-27.8761	5.20016e-171	4.16175e-169
833	511.524	-8.91086	0.319682	-27.8741	5.49406e-171	4.38934e-169
17233	447.006	-7.79693	0.27973	-27.8731	5.66152e-171	4.51528e-169
52533	188.665	-3.60158	0.12923	-27.8697	6.22373e-171	4.95508e-169
4836	775.22	-6.07078	0.217891	-27.8615	7.8135e-171	6.21005e-169
10494	628.565	2.32421	0.0834453	27.8531	9.87583e-171	7.83562e-169
54233	279.395	-6.58119	0.236299	-27.851	1.04621e-170	8.28652e-169
12909	200.705	3.11448	0.111831	27.85	1.07766e-170	8.52089e-169
165417	343.839	-7.38975	0.265373	-27.8467	1.18223e-170	9.33174e-169
26736	162.988	2.87867	0.103409	27.8378	1.51383e-170	1.19286e-168
3019	335.731	-4.15285	0.149185	-27.8368	1.55421e-170	1.22259e-168
9118	306.934	-3.78543	0.136025	-27.8289	1.93723e-170	1.52129e-168
10906	1211.01	1.74028	0.0625463	27.8238	2.23396e-170	1.75132e-168
34505	1050.38	-10.1317	0.364145	-27.8231	2.27747e-170	1.78239e-168
22038	315.996	-4.19677	0.150862	-27.8187	2.58057e-170	2.01618e-168
59760	413.488	4.59904	0.16543	27.8005	4.27608e-170	3.33519e-168
36059	318.152	2.47131	0.0889513	27.7827	7.02038e-170	5.4664e-168
96216	122.388	4.08782	0.147146	27.7807	7.41682e-170	5.76532e-168
71760	289.151	-3.78463	0.136241	-27.7788	7.8155e-170	6.06499e-168
108	1543.75	3.23159	0.116335	27.7784	7.90959e-170	6.12767e-168
40347	220.241	4.18803	0.150795	27.7731	9.18107e-170	7.10075e-168
17636	203.683	-3.29252	0.118586	-27.7648	1.156e-169	8.92565e-168
27960	149.984	-4.25044	0.153122	-27.7586	1.37345e-169	1.05869e-167
20946	1534.21	-3.76256	0.135601	-27.7474	1.87502e-169	1.44289e-167
17390	346.259	-2.77843	0.100161	-27.7396	2.32458e-169	1.78585e-167
46204	382.894	-2.87664	0.103734	-27.7309	2.96596e-169	2.2748e-167
49166	620.988	-5.09884	0.183877	-27.7296	3.06757e-169	2.34881e-167
11270	192.691	-3.5605	0.12842	-27.7255	3.44327e-169	2.6321e-167
73014	195.988	-3.95168	0.142537	-27.724	3.5894e-169	2.73925e-167
75846	202.647	6.86672	0.248061	27.6815	1.16516e-168	8.87724e-167
35667	558.083	-2.13345	0.0770725	-27.6811	1.18005e-168	8.97576e-167
151764	412.834	-9.3873	0.339185	-27.6761	1.3546e-168	1.02865e-166
65776	388.323	-6.23559	0.225421	-27.662	2.00282e-168	1.51839e-166
43298	264.123	-6.0686	0.219385	-27.6619	2.00792e-168	1.51974e-166
20433	834.18	-3.4302	0.124015	-27.6594	2.14991e-168	1.62454e-166
25278	237.028	-3.0363	0.109818	-27.6484	2.91716e-168	2.20069e-166
2019	169.089	-3.24366	0.11732	-27.6479	2.95502e-168	2.2256e-166
6189	323.678	4.8478	0.175415	27.6362	4.09206e-168	3.07694e-166
135305	203.081	-4.13673	0.149752	-27.6239	5.74291e-168	4.31121e-166
4780	332.458	3.13345	0.113439	27.6223	6.01331e-168	4.50685e-166
77026	169.782	-4.67974	0.169499	-27.6093	8.61261e-168	6.44447e-166
73081	209.134	-5.71441	0.207011	-27.6044	9.85214e-168	7.35999e-166
27085	666.935	-7.06812	0.256105	-27.5985	1.15983e-167	8.65042e-166
32902	831.719	-3.04105	0.110202	-27.5953	1.26825e-167	9.44371e-166
21861	141.792	-4.87883	0.177071	-27.553	4.07451e-167	3.02909e-165
139333	441.091	-6.24792	0.226819	-27.5458	4.96814e-167	3.68748e-165
6955	379.216	-7.72792	0.280778	-27.5233	9.24614e-167	6.85167e-165
26835	281.437	2.3502	0.0854255	27.5117	1.27337e-166	9.42093e-165
126	1100.78	-4.78836	0.174072	-27.5079	1.41431e-166	1.04468e-164
20541	522.712	6.3837	0.232518	27.4546	6.11674e-166	4.5109e-164
5248	582.541	-5.97832	0.217844	-27.4431	8.39349e-166	6.18003e-164
5750	1592.21	-3.32954	0.121346	-27.4383	9.58759e-166	7.04795e-164
12736	680.52	-3.41035	0.124318	-27.4326	1.12167e-165	8.23239e-164
20720	770.495	-2.75841	0.100591	-27.422	1.49806e-165	1.09774e-163
45017	103.135	3.51178	0.128065	27.4218	1.50634e-165	1.10204e-163
29667	236.762	-5.40051	0.196949	-27.4208	1.54869e-165	1.13123e-163
37081	177.536	-5.32386	0.194534	-27.3673	6.72822e-165	4.89904e-163
7951	519.924	-6.35782	0.232317	-27.367	6.76929e-165	4.92115e-163
1686	250.665	-5.24291	0.191618	-27.3612	7.9472e-165	5.76837e-163
22201	698.645	-4.12094	0.150679	-27.3491	1.10656e-164	8.01914e-163
38756	236.525	-2.9807	0.109024	-27.3398	1.42928e-164	1.03416e-162
43363	372.466	-8.52284	0.311907	-27.3249	2.14521e-164	1.54974e-162
1205	992.188	-3.09382	0.11332	-27.3015	4.06645e-164	2.93307e-162
161575	254.819	-5.90115	0.216179	-27.2975	4.54667e-164	3.27431e-162
56599	385.551	2.46284	0.0902496	27.2892	5.70312e-164	4.10072e-162
8445	460.943	-5.61258	0.205678	-27.2881	5.86436e-164	4.21008e-162
25	2328.16	-2.67893	0.0982209	-27.2745	8.51178e-164	6.10117e-162
6931	2235.12	2.91038	0.106718	27.2717	9.18497e-164	6.57347e-162
34463	443.718	3.35543	0.123095	27.259	1.30134e-163	9.29895e-162
23425	302.997	2.43059	0.0891915	27.2514	1.60154e-163	1.14263e-161
31464	1044.16	-1.51479	0.0555893	-27.2497	1.67512e-163	1.19328e-161
61233	655.084	-2.32551	0.0853559	-27.2448	1.91324e-163	1.3608e-161
96521	170.926	-4.5146	0.16571	-27.2439	1.96019e-163	1.39204e-161
69948	3504.15	2.3971	0.0880056	27.238	2.30246e-163	1.63258e-161
9346	1475.67	-2.79068	0.102488	-27.2295	2.90843e-163	2.05908e-161
32827	262.647	-2.58534	0.0949536	-27.2274	3.07589e-163	2.17429e-161
222	1079.76	-6.11015	0.224466	-27.2208	3.68483e-163	2.60074e-161
77761	2993.5	-4.05286	0.148934	-27.2124	4.62873e-163	3.26194e-161
45650	369.264	2.85739	0.105027	27.2062	5.48135e-163	3.85689e-161
9564	216.898	-3.70351	0.136153	-27.2012	6.29459e-163	4.42236e-161
12679	166.597	2.96563	0.109065	27.1914	8.21241e-163	5.76096e-161
68418	131.287	2.89679	0.106572	27.1816	1.07228e-162	7.51053e-161
7438	302.312	5.51878	0.203057	27.1785	1.16469e-162	8.14538e-161
4380	1118.16	-2.23416	0.0822253	-27.1712	1.42274e-162	9.93497e-161
40896	328.701	-3.99674	0.147107	-27.169	1.50898e-162	1.05213e-160
57046	196.022	3.54749	0.130583	27.1665	1.61561e-162	1.12477e-160
111428	260.687	-6.82698	0.251409	-27.1549	2.21912e-162	1.54259e-160
10467	1224.79	-4.96645	0.183	-27.139	3.41252e-162	2.36859e-160
46953	344.194	-5.38476	0.198438	-27.1357	3.7379e-162	2.59052e-160
50208	373.763	3.50746	0.129266	27.1336	3.9539e-162	2.7361e-160
13038	295.065	-5.22316	0.192589	-27.1207	5.60838e-162	3.87517e-160
25059	209.341	-4.0854	0.150703	-27.1089	7.72711e-162	5.33113e-160
32143	785.494	-9.78831	0.361075	-27.1088	7.75883e-162	5.345e-160
9545	408.231	3.31767	0.122432	27.0981	1.03692e-161	7.13257e-160
17687	700.141	-3.26075	0.120422	-27.0777	1.80534e-161	1.23997e-159
34981	313.845	-2.6713	0.0986899	-27.0676	2.37031e-161	1.62559e-159
21713	312.148	-4.00957	0.148222	-27.051	3.71416e-161	2.54342e-159
68149	156.544	4.90959	0.181555	27.0418	4.76672e-161	3.25936e-159
16568	232.634	-5.88369	0.21763	-27.0353	5.68646e-161	3.88248e-159
15831	250.027	3.42613	0.126747	27.0312	6.36016e-161	4.33603e-159
26463	296.668	4.11531	0.152251	27.0298	6.59866e-161	4.49197e-159
31358	143.935	-5.29259	0.195809	-27.0294	6.67379e-161	4.5364e-159
107116	3892.3	-3.59849	0.133136	-27.0287	6.80631e-161	4.61966e-159
68841	509.906	-2.43781	0.0901959	-27.0279	6.93917e-161	4.7029e-159
23087	192.004	-4.85454	0.179617	-27.0272	7.07159e-161	4.78559e-159
67508	207.005	-3.587	0.132769	-27.0168	9.38154e-161	6.3395e-159
6976	594.724	-7.76079	0.287263	-27.0164	9.49199e-161	6.40473e-159
95480	602.499	2.78888	0.103235	27.015	9.86344e-161	6.64562e-159
47749	343.109	3.49485	0.129418	27.0043	1.3169e-160	8.85983e-159
7506	254.203	-2.99515	0.11092	-27.0027	1.37249e-160	9.22035e-159
76977	577.543	-9.25948	0.342918	-27.002	1.39837e-160	9.3805e-159
5333	1426.2	-2.22242	0.0823277	-26.9948	1.70189e-160	1.13999e-158
79901	350.761	-6.63223	0.245831	-26.9788	2.61939e-160	1.75202e-158
7955	152.695	-3.87779	0.143745	-26.9769	2.76283e-160	1.84528e-158
81011	1256.5	-8.4636	0.313989	-26.9551	4.97673e-160	3.31912e-158
75584	172.872	-4.53658	0.16836	-26.9458	6.39494e-160	4.25879e-158
8323	1119.49	2.77391	0.102965	26.9402	7.42091e-160	4.93491e-158
131447	368.606	-8.86365	0.329227	-26.9226	1.19404e-159	7.92893e-158
3031	678.09	-9.33884	0.346888	-26.9218	1.21998e-159	8.08948e-158
11723	1877.01	-1.84498	0.068539	-26.9187	1.32847e-159	8.79616e-158
6217	4125.75	-7.29476	0.271034	-26.9146	1.48224e-159	9.80026e-158
5807	1192.18	3.02331	0.112336	26.9131	1.54369e-159	1.01919e-157
67200	307.808	-6.93301	0.257685	-26.905	1.91886e-159	1.26507e-157
67772	223.579	-4.793	0.178218	-26.894	2.5792e-159	1.69799e-157
10495	315.496	3.20957	0.11938	26.8854	3.25667e-159	2.14094e-157
1765	174.828	-5.0904	0.189398	-26.8768	4.10425e-159	2.69429e-157
8184	262.769	5.76355	0.214493	26.8706	4.84275e-159	3.17455e-157
136936	386.538	8.12512	0.302382	26.8704	4.87627e-159	3.19198e-157
40106	233.888	2.95318	0.109976	26.8529	7.7993e-159	5.09813e-157
32140	124.633	-4.06709	0.151463	-26.8521	7.9797e-159	5.20865e-157
21268	399.347	2.80635	0.104512	26.8518	8.02567e-159	5.23124e-157
15021	401.552	-8.63702	0.321822	-26.8378	1.16933e-158	7.61106e-157
72375	137.468	-6.54543	0.243942	-26.832	1.37e-158	8.9046e-157
27210	348.797	-5.38561	0.200829	-26.8168	2.05644e-158	1.33475e-156
12492	537.591	2.78355	0.103818	26.8119	2.34893e-158	1.52244e-156
800	254.4	-4.62563	0.172587	-26.8017	3.08538e-158	1.99695e-156
31036	4495.84	-2.06413	0.0770403	-26.7928	3.91615e-158	2.53109e-156
3796	105.903	4.7377	0.176935	26.7765	6.07652e-158	3.92187e-156
90997	930.292	-2.96583	0.110848	-26.7559	1.05484e-157	6.79853e-156
85504	372.782	2.29929	0.0859486	26.7519	1.17414e-157	7.55686e-156
15076	352.263	-2.70996	0.101401	-26.7251	2.40746e-157	1.5473e-155
23334	549.434	-3.12086	0.116845	-26.7094	3.66218e-157	2.35043e-155
4023	263.196	-5.58044	0.208965	-26.7051	4.10207e-157	2.6291e-155
817	820.85	-1.71566	0.0642536	-26.7014	4.53168e-157	2.9004e-155
54804	477.333	9.38408	0.35167	26.6843	7.15833e-157	4.57517e-155
57416	197.185	-3.35404	0.125718	-26.679	8.24886e-157	5.26485e-155
12683	348.262	-3.50193	0.131306	-26.67	1.05016e-156	6.69339e-155
18938	479.646	-3.45996	0.129757	-26.6649	1.20209e-156	7.65112e-155
101675	2360.87	-5.44124	0.204091	-26.6608	1.3416e-156	8.52734e-155
110522	220.498	-4.40961	0.165404	-26.6596	1.38676e-156	8.80222e-155
181838	272.486	4.66491	0.17511	26.6398	2.34888e-156	1.48886e-154
49780	222.158	-5.46793	0.205465	-26.6124	4.87296e-156	3.08451e-154
11795	275.484	1.91246	0.0718791	26.6066	5.69783e-156	3.60168e-154
58800	190.485	-2.89711	0.108892	-26.6054	5.886e-156	3.71553e-154
29507	294.541	-7.36338	0.276805	-26.6013	6.55181e-156	4.13015e-154
5045	201.391	-6.13109	0.230563	-26.5918	8.45149e-156	5.32039e-154
3650	236.967	-4.84871	0.182429	-26.5786	1.19915e-155	7.5386e-154
114877	218.339	4.85301	0.182608	26.5762	1.28017e-155	8.03693e-154
10577	511.38	-1.63671	0.0616184	-26.562	1.86739e-155	1.17076e-153
6253	342.549	3.97459	0.149643	26.5604	1.94919e-155	1.22038e-153
28991	712.021	2.10385	0.0792143	26.559	2.02122e-155	1.26376e-153
34467	139.157	-4.40207	0.165794	-26.5515	2.4698e-155	1.54213e-153
37174	343.146	-6.33396	0.238558	-26.551	2.50281e-155	1.56063e-153
100975	806.693	-1.53376	0.0577707	-26.5491	2.62774e-155	1.63631e-153
17806	614.906	-2.16325	0.0815004	-26.5428	3.10883e-155	1.93327e-153
24829	1206.14	-1.91242	0.0721334	-26.5123	6.99102e-155	4.3416e-153
113322	221.703	8.56949	0.323304	26.506	8.26853e-155	5.12805e-153
97358	428.087	-3.18729	0.120259	-26.5035	8.82572e-155	5.46625e-153
64201	810.068	-9.18823	0.346691	-26.5027	9.02881e-155	5.58451e-153
77271	299.932	-4.46912	0.168677	-26.4952	1.10222e-154	6.80833e-153
97752	798.015	-2.43176	0.0917827	-26.4948	1.11302e-154	6.86579e-153
27101	366.861	2.88602	0.108961	26.4868	1.37652e-154	8.47989e-153
69990	171.435	-5.07675	0.191677	-26.486	1.4055e-154	8.64683e-153
43061	2990.57	5.11171	0.193033	26.4811	1.60146e-154	9.83928e-153
22190	333.255	3.18468	0.120296	26.4736	1.94996e-154	1.19645e-152
4946	438.079	3.48507	0.131689	26.4644	2.48873e-154	1.52499e-152
27692	311.528	-3.76654	0.14239	-26.4523	3.43098e-154	2.09956e-152
75774	273.814	2.24763	0.0849799	26.449	3.74796e-154	2.29049e-152
84074	284.153	-7.63834	0.288802	-26.4483	3.8121e-154	2.32659e-152
475	853.587	-6.74053	0.255008	-26.4326	5.78182e-154	3.52407e-152
73240	202.49	-5.95845	0.225453	-26.4288	6.40209e-154	3.89698e-152
14116	221.581	-6.84089	0.258848	-26.4282	6.50318e-154	3.95328e-152
33970	157.068	-3.86546	0.146466	-26.3915	1.71516e-153	1.04127e-151
81028	738.267	-6.86194	0.260043	-26.3877	1.89545e-153	1.14921e-151
22465	255.674	-6.59276	0.249896	-26.382	2.20716e-153	1.33643e-151
110742	217.218	-5.21144	0.197564	-26.3785	2.41881e-153	1.46267e-151
55199	102.834	-4.55099	0.172649	-26.3597	3.9716e-153	2.39849e-151
54620	189.374	6.76779	0.256888	26.3453	5.80876e-153	3.50338e-151
165581	772.692	3.24744	0.123266	26.3449	5.87929e-153	3.54127e-151
52062	228.625	-2.90553	0.11034	-26.3326	8.12293e-153	4.88629e-151
2217	510.547	3.77879	0.143507	26.3317	8.3149e-153	4.99524e-151
85197	180.928	-3.75879	0.142755	-26.3304	8.60448e-153	5.16246e-151
33831	353.182	-5.28242	0.200672	-26.3236	1.02936e-152	6.16787e-151
11250	207.831	-6.00055	0.22815	-26.3009	1.87347e-152	1.11966e-150
17465	1178.67	-4.59695	0.174887	-26.2853	2.82508e-152	1.68618e-150
91649	480.803	-4.47516	0.17036	-26.2689	4.3524e-152	2.59441e-150
4058	998.119	-3.96189	0.150867	-26.2608	5.38539e-152	3.20601e-150
40021	131.3	3.26783	0.124501	26.2475	7.64121e-152	4.54307e-150
179270	154.562	-5.6187	0.214072	-26.2468	7.78338e-152	4.62162e-150
64817	174.695	-5.90145	0.224939	-26.2358	1.0375e-151	6.15253e-150
19559	463.087	2.77441	0.105879	26.2036	2.42023e-151	1.43339e-149
56036	408.212	3.27043	0.124856	26.1936	3.14294e-151	1.85902e-149
15491	176.978	-5.22581	0.199546	-26.1885	3.59754e-151	2.12518e-149
152403	87.7084	4.07336	0.155543	26.1881	3.63463e-151	2.14434e-149
108334	148.348	6.00867	0.229621	26.1678	6.1797e-151	3.6412e-149
3086	540.65	-2.50613	0.0957797	-26.1656	6.55409e-151	3.85685e-149
78372	349.029	-3.72656	0.142434	-26.1635	6.92248e-151	4.06844e-149
78737	399.403	-9.3219	0.356398	-26.1559	8.44367e-151	4.95613e-149
88273	331.59	-5.43517	0.207852	-26.1493	1.00339e-150	5.88204e-149
79742	216.791	-5.59556	0.21403	-26.1438	1.15787e-150	6.77901e-149
35154	173.587	-3.61659	0.138411	-26.1293	1.69502e-150	9.91121e-149
112596	1354.86	-1.94947	0.0746189	-26.1257	1.86216e-150	1.08748e-148
31717	392.22	-3.87833	0.148467	-26.1225	2.02609e-150	1.18171e-148
58945	234.139	-5.48783	0.210084	-26.1221	2.04472e-150	1.19106e-148
10485	1375.38	-4.80239	0.183882	-26.1167	2.35732e-150	1.37142e-148
56838	223.297	-3.3834	0.129552	-26.1162	2.38613e-150	1.38643e-148
137649	768.536	-8.65606	0.331496	-26.1121	2.65473e-150	1.54054e-148
79581	130.994	-5.67004	0.217242	-26.1001	3.63345e-150	2.10585e-148
88072	7239.35	-2.21897	0.0850684	-26.0845	5.4662e-150	3.16407e-148
13320	595.687	10.3545	0.397145	26.0724	7.49911e-150	4.33535e-148
69978	1183.7	-8.00003	0.306897	-26.0675	8.53011e-150	4.9252e-148
7397	594.426	1.97593	0.0758021	26.0669	8.65275e-150	4.98975e-148
117382	356.371	-7.85296	0.301473	-26.0486	1.39583e-149	8.03919e-148
12782	278.095	-2.46869	0.0947988	-26.0413	1.68702e-149	9.70418e-148
52945	158.556	3.83704	0.147356	26.0392	1.78188e-149	1.0237e-147
64418	583.331	-8.15116	0.313165	-26.0283	2.36629e-149	1.35775e-147
141994	1433.58	-10.6518	0.409324	-26.0229	2.72907e-149	1.56397e-147
54845	1201.4	-10.4121	0.400121	-26.0223	2.7705e-149	1.58573e-147
111869	157.655	-6.69879	0.257682	-25.9963	5.44863e-149	3.11472e-147
57932	192.133	-4.21265	0.162121	-25.9846	7.38974e-149	4.21912e-147
38953	961.735	-2.84629	0.109541	-25.9838	7.54975e-149	4.30514e-147
84317	219.489	-2.64254	0.101747	-25.9717	1.034e-148	5.88893e-147
100074	408.478	-4.88312	0.188037	-25.9689	1.11137e-148	6.32178e-147
22855	671.545	2.38132	0.0917002	25.9685	1.12435e-148	6.38769e-147
5121	722.2	-2.10711	0.0811458	-25.9669	1.1708e-148	6.64338e-147
13126	637.061	-2.99237	0.115323	-25.9477	1.92999e-148	1.09377e-146
34088	312.591	-6.82571	0.263084	-25.945	2.06935e-148	1.17131e-146
8617	9747.4	-15.7647	0.607809	-25.937	2.54907e-148	1.44107e-146
26753	141.638	-5.578	0.215061	-25.9369	2.55855e-148	1.44466e-146
6305	251.843	-4.70489	0.181413	-25.9346	2.71138e-148	1.52907e-146
117643	255.95	2.99974	0.11568	25.9312	2.96261e-148	1.66871e-146
54560	350.814	3.9411	0.151997	25.9288	3.15134e-148	1.77284e-146
11669	495.495	1.86106	0.0717912	25.9233	3.63937e-148	2.04489e-146
129847	165.642	-5.50943	0.212702	-25.9021	6.30419e-148	3.53788e-146
16165	302.13	-8.06323	0.311382	-25.8949	7.59594e-148	4.25761e-146
38761	304.934	-3.50918	0.135552	-25.8881	9.07759e-148	5.08191e-146
14834	1230.23	2.27103	0.0877852	25.8703	1.43932e-147	8.04797e-146
86545	3114.96	-3.85481	0.149133	-25.8481	2.55375e-147	1.4262e-145
14719	1059.18	-3.28446	0.127081	-25.8453	2.74452e-147	1.53088e-145
13541	1642.44	-2.97949	0.115293	-25.8428	2.93023e-147	1.63248e-145
10010	573.47	-6.9545	0.269203	-25.8336	3.71526e-147	2.06734e-145
69630	644.72	-4.96376	0.19222	-25.8233	4.85374e-147	2.69758e-145
158180	286.677	-3.56374	0.138051	-25.8147	6.06887e-147	3.36885e-145
17684	186.735	-2.62625	0.101754	-25.8098	6.88073e-147	3.81491e-145
6915	410.008	2.29261	0.0888316	25.8085	7.11852e-147	3.942e-145
21351	579.92	3.25447	0.126104	25.8078	7.24301e-147	4.00612e-145
5972	642.101	-3.3548	0.130016	-25.8029	8.22628e-147	4.5445e-145
13255	781.431	2.73654	0.106061	25.8014	8.55007e-147	4.71771e-145
4741	221.436	-4.20157	0.162949	-25.7847	1.31785e-146	7.26284e-145
16376	368.283	-3.95194	0.153274	-25.7835	1.35653e-146	7.46709e-145
116100	754.396	4.49317	0.174273	25.7823	1.39931e-146	7.69336e-145
77139	4405.23	3.16947	0.122939	25.7807	1.45843e-146	8.00883e-145
88371	1929.8	-2.26311	0.0877864	-25.7798	1.49593e-146	8.20497e-145
12027	1015.74	-2.01693	0.0782543	-25.774	1.73336e-146	9.49593e-145
16493	807.735	1.94368	0.0754777	25.7517	3.08408e-146	1.68755e-144
33617	383.232	1.97731	0.0768165	25.7406	4.10383e-146	2.24287e-144
31622	311.399	-5.94547	0.230984	-25.7397	4.2021e-146	2.29386e-144
85324	312.658	-5.36684	0.208578	-25.7306	5.31376e-146	2.89726e-144
78311	5675.86	-9.14166	0.355313	-25.7285	5.60824e-146	3.0542e-144
31750	377.111	-4.18732	0.162755	-25.7278	5.71128e-146	3.10664e-144
5913	313.061	-3.17201	0.123345	-25.7164	7.65467e-146	4.15883e-144
38365	262.799	3.0317	0.117903	25.7134	8.26973e-146	4.4877e-144
24294	298.811	3.48821	0.13567	25.711	8.81471e-146	4.7778e-144
30509	1585.86	3.5378	0.137602	25.7104	8.95336e-146	4.84724e-144
91948	265.527	8.11987	0.315925	25.7019	1.11363e-145	6.01492e-144
11610	343.431	3.43041	0.133482	25.6994	1.18567e-145	6.39649e-144
4934	785.544	2.37998	0.0926286	25.6938	1.37018e-145	7.38325e-144
26185	211.685	-5.56276	0.216519	-25.6918	1.44459e-145	7.77512e-144
41030	471.11	-7.18368	0.279703	-25.6833	1.79825e-145	9.66729e-144
51245	157.385	-6.88922	0.268275	-25.6797	1.97158e-145	1.05867e-143
61695	2373.83	-3.1664	0.12331	-25.6784	2.03502e-145	1.09147e-143
15696	719.656	-2.46068	0.0958512	-25.6719	2.40736e-145	1.28966e-143
158787	132.923	6.82858	0.266083	25.6633	3.00146e-145	1.60606e-143
18551	1888.97	2.43408	0.0948649	25.6584	3.4079e-145	1.82142e-143
2519	347.049	-2.84852	0.111021	-25.6574	3.49945e-145	1.86819e-143
102799	167.397	-3.86875	0.150837	-25.6486	4.38593e-145	2.33872e-143
14692	209.379	-4.39892	0.17152	-25.6466	4.6125e-145	2.45669e-143
164971	274.88	-7.5509	0.294633	-25.6282	7.40614e-145	3.94007e-143
43433	128.426	2.81935	0.110082	25.6113	1.14261e-144	6.07166e-143
15265	158.185	2.44322	0.0954107	25.6075	1.25983e-144	6.68682e-143
3512	111.174	3.38368	0.132161	25.6027	1.42302e-144	7.5443e-143
18324	561.801	-9.37616	0.366225	-25.6022	1.44207e-144	7.6365e-143
115514	140.335	-5.8763	0.229528	-25.6017	1.46119e-144	7.72887e-143
153576	402.217	-4.33782	0.169479	-25.5951	1.72958e-144	9.13797e-143
15605	716.721	-2.35299	0.0919362	-25.5937	1.79415e-144	9.46827e-143
4631	441.178	-5.36606	0.209877	-25.5676	3.49704e-144	1.84338e-142
3058	428.019	-4.03617	0.157876	-25.5654	3.7016e-144	1.94897e-142
3719	318.884	2.13719	0.0835997	25.5645	3.78791e-144	1.99214e-142
8470	154.378	-6.00703	0.234984	-25.5635	3.8832e-144	2.03992e-142
71676	152.414	-2.85206	0.111578	-25.5612	4.12178e-144	2.16278e-142
2642	896.739	2.89689	0.113364	25.5538	4.9881e-144	2.61438e-142
9334	594.983	-2.52966	0.0990015	-25.5518	5.24534e-144	2.74608e-142
16244	563.574	2.5429	0.0995539	25.5429	6.58571e-144	3.44388e-142
13381	830.896	-10.2286	0.400549	-25.5365	7.74728e-144	4.0467e-142
12844	127.935	5.76597	0.225793	25.5365	7.75759e-144	4.04749e-142
2510	225.43	-4.78281	0.187306	-25.5348	8.10743e-144	4.22523e-142
5503	1151.59	-8.48775	0.332454	-25.5306	9.02176e-144	4.69642e-142
88345	166.412	-4.30922	0.168802	-25.5283	9.56773e-144	4.975e-142
89830	546.103	-9.55754	0.374454	-25.524	1.06869e-143	5.55067e-142
150184	1048.44	-7.84657	0.307574	-25.5112	1.48178e-143	7.68755e-142
25276	304.944	-7.97702	0.312789	-25.5029	1.83014e-143	9.48416e-142
53415	577.722	-9.78972	0.3839	-25.5007	1.9362e-143	1.00225e-141
85918	125.451	-4.90385	0.192318	-25.4986	2.04106e-143	1.05534e-141
47133	276.167	-5.60441	0.219804	-25.4973	2.11026e-143	1.0899e-141
29503	272.4	-4.42563	0.173602	-25.4929	2.36433e-143	1.21975e-141
71323	325.708	2.82025	0.110674	25.4826	3.07741e-143	1.58585e-141
7701	145.266	-4.90945	0.192695	-25.4778	3.4714e-143	1.78688e-141
44045	416.616	2.30723	0.0905805	25.4716	4.06924e-143	2.09227e-141
2579	1092.58	-4.59916	0.180886	-25.4257	1.30985e-142	6.72733e-141
55632	596.564	-7.38028	0.290326	-25.4207	1.4892e-142	7.63992e-141
5597	694.291	3.68586	0.145027	25.415	1.72267e-142	8.82784e-141
127380	95.9442	4.118	0.162058	25.4107	1.92029e-142	9.8296e-141
39706	390.46	-5.40514	0.212725	-25.409	2.00635e-142	1.02587e-140
48054	316.948	-3.07957	0.121216	-25.4057	2.18012e-142	1.11348e-140
117512	298.882	-8.16917	0.321631	-25.3992	2.57516e-142	1.31379e-140
114646	761.339	2.45721	0.0967549	25.3962	2.77614e-142	1.41476e-140
38155	258.881	2.80275	0.110365	25.3953	2.84415e-142	1.44781e-140
52400	386.702	-8.6459	0.340519	-25.3904	3.2217e-142	1.63819e-140
44954	2401.55	3.87745	0.152731	25.3875	3.46829e-142	1.76163e-140
66619	473.346	-2.68046	0.105587	-25.3863	3.57614e-142	1.81441e-140
42741	590.204	-8.38263	0.330255	-25.3823	3.95751e-142	2.00569e-140
30656	190.09	-5.63511	0.22206	-25.3765	4.57822e-142	2.31772e-140
51341	3844.98	-15.6563	0.617059	-25.3725	5.07297e-142	2.56536e-140
45555	164.678	-4.97777	0.19621	-25.3696	5.46612e-142	2.76114e-140
59918	106.994	-3.85876	0.15213	-25.3648	6.16835e-142	3.11244e-140
14043	858.973	-2.65972	0.104921	-25.3497	9.0503e-142	4.56163e-140
143244	1010.18	-9.76557	0.385255	-25.3483	9.37225e-142	4.71873e-140
74670	132.215	6.33936	0.250167	25.3405	1.14379e-141	5.75243e-140
41178	208.544	-5.91277	0.233345	-25.3392	1.18335e-141	5.94493e-140
96066	597.252	-3.40106	0.13423	-25.3376	1.2305e-141	6.17506e-140
5490	1280.17	-2.1533	0.0849873	-25.3367	1.25811e-141	6.30671e-140
56608	511.47	-9.61915	0.379755	-25.3299	1.49697e-141	7.49595e-140
40071	152.037	6.3206	0.249532	25.3298	1.4988e-141	7.49695e-140
84880	372.222	-8.31011	0.328306	-25.3121	2.35046e-141	1.17441e-139
76776	367.404	-6.82155	0.269514	-25.3106	2.44319e-141	1.21942e-139
3066	2720.33	2.40969	0.0952555	25.2972	3.43186e-141	1.71102e-139
42886	190.213	3.45935	0.136765	25.2941	3.70651e-141	1.84596e-139
46174	342.781	2.51517	0.0994482	25.2912	3.98927e-141	1.98463e-139
61080	103.804	3.68277	0.145626	25.2893	4.18884e-141	2.08166e-139
65405	177.026	-4.19689	0.165958	-25.2888	4.24138e-141	2.1055e-139
140257	178.211	-6.99738	0.276725	-25.2864	4.51168e-141	2.23727e-139
27094	140.251	-4.92658	0.194842	-25.285	4.66993e-141	2.31325e-139
14898	287.695	3.09007	0.122216	25.2836	4.83388e-141	2.39189e-139
10376	1060.48	-1.81202	0.0716691	-25.2832	4.89171e-141	2.4179e-139
17709	848.64	-2.64384	0.104573	-25.2823	5.00393e-141	2.47072e-139
19910	2708.7	-1.84447	0.0729834	-25.2724	6.42089e-141	3.16695e-139
71956	1529.88	-2.52235	0.0998356	-25.2651	7.73429e-141	3.81067e-139
119618	1736.99	-8.62008	0.341474	-25.2437	1.32668e-140	6.52951e-139
33594	4510.58	-2.79483	0.110796	-25.2249	2.13738e-140	1.05083e-138
2457	317.913	-5.07624	0.201241	-25.2246	2.15031e-140	1.05606e-138
63431	263.999	-3.24297	0.128578	-25.2218	2.31093e-140	1.13374e-138
22230	147.406	-5.86093	0.232482	-25.2103	3.08897e-140	1.51382e-138
11357	164.44	-4.31049	0.170991	-25.2088	3.2044e-140	1.56872e-138
52066	3604.87	-1.57408	0.0624731	-25.1961	4.41953e-140	2.16129e-138
89950	928.752	1.706	0.0677274	25.1892	5.26527e-140	2.57216e-138
68658	304.945	5.47556	0.217427	25.1834	6.08629e-140	2.97008e-138
113670	116.007	-4.37749	0.173833	-25.1822	6.27323e-140	3.05807e-138
8107	296.271	-3.82277	0.15194	-25.1598	1.10444e-139	5.37822e-138
8575	460.528	-3.2487	0.129166	-25.1513	1.36743e-139	6.65184e-138
523	326.674	-2.71466	0.107944	-25.1488	1.45779e-139	7.08392e-138
32363	234.945	-3.353	0.133356	-25.1432	1.67871e-139	8.14885e-138
71231	134.754	2.96775	0.118038	25.1424	1.71328e-139	8.30788e-138
71234	229.498	2.58887	0.102974	25.1409	1.77519e-139	8.59901e-138
46657	517.676	-2.18862	0.0870559	-25.1404	1.80009e-139	8.71045e-138
70164	545.837	-5.56659	0.221502	-25.1311	2.27372e-139	1.09907e-137
43102	268.818	-7.01752	0.279289	-25.1263	2.56353e-139	1.23787e-137
6351	231.671	8.02755	0.319505	25.125	2.65205e-139	1.27927e-137
68354	257.965	2.96632	0.118102	25.1165	3.28044e-139	1.58073e-137
28235	188.814	3.3953	0.135215	25.1104	3.82749e-139	1.8424e-137
32910	227.249	2.52443	0.10055	25.1061	4.26924e-139	2.0529e-137
120666	818.543	-5.36552	0.213762	-25.1004	4.91944e-139	2.36308e-137
2177	203.74	-2.84076	0.113204	-25.0941	5.7629e-139	2.76535e-137
14720	177.495	-3.69946	0.147471	-25.0861	7.05686e-139	3.38274e-137
41675	165.552	-4.94899	0.197288	-25.0851	7.23234e-139	3.46324e-137
15137	120.22	-5.29533	0.211105	-25.0839	7.44717e-139	3.56241e-137
14537	689.073	-3.11647	0.12426	-25.0803	8.15153e-139	3.8953e-137
3316	261.434	-6.95687	0.277409	-25.078	8.64249e-139	4.12562e-137
59474	98.5974	-5.129	0.204584	-25.0704	1.04605e-138	4.98832e-137
2892	7341.5	-8.59423	0.342834	-25.0682	1.1055e-138	5.26637e-137
55607	2602.56	-3.90528	0.155807	-25.0648	1.20283e-138	5.72408e-137
61691	271.068	-2.90576	0.115977	-25.0547	1.55098e-138	7.37323e-137
51032	1012.82	-5.09271	0.203348	-25.0443	2.01331e-138	9.56124e-137
68590	162.581	-3.59685	0.143628	-25.0428	2.08973e-138	9.91395e-137
74633	608.953	-2.62584	0.104858	-25.0419	2.13767e-138	1.01309e-136
72582	767.148	1.51699	0.060585	25.039	2.30065e-138	1.08921e-136
29861	953.225	-2.74248	0.109536	-25.0372	2.40734e-138	1.13855e-136
24842	530.919	2.28114	0.0911109	25.037	2.419e-138	1.14289e-136
102692	507.252	2.74433	0.109625	25.0339	2.61179e-138	1.23271e-136
10539	364.229	1.9078	0.0762885	25.0077	5.04664e-138	2.37947e-136
19422	2149.99	-2.32737	0.0930674	-25.0073	5.08776e-138	2.3964e-136
35848	144.613	-3.90817	0.15637	-24.993	7.28592e-138	3.42825e-136
19993	650.287	1.9274	0.07714	24.9857	8.73891e-138	4.10773e-136
26329	328.711	1.88034	0.0752771	24.9789	1.03545e-137	4.86217e-136
32877	263.978	2.81656	0.112759	24.9785	1.04693e-137	4.91109e-136
67385	382.522	-3.20068	0.128183	-24.9696	1.30842e-137	6.13145e-136
15099	1336.87	-1.74409	0.0698594	-24.9658	1.43983e-137	6.74041e-136
9767	240.634	4.04485	0.162033	24.9632	1.53653e-137	7.18579e-136
88010	279.68	-7.16626	0.287168	-24.9549	1.88971e-137	8.82848e-136
45405	135.134	-5.30552	0.212663	-24.948	2.24606e-137	1.04827e-135
9319	311.779	2.52922	0.101383	24.9472	2.29081e-137	1.06807e-135
46208	149.201	-4.5072	0.180683	-24.9453	2.40289e-137	1.11919e-135
5872	363.238	-4.72391	0.189434	-24.937	2.9575e-137	1.37612e-135
73235	180.162	-5.91715	0.237293	-24.936	3.02582e-137	1.40649e-135
8767	126.777	-6.10009	0.24464	-24.935	3.10766e-137	1.44307e-135
30116	275.289	-2.95477	0.11851	-24.9327	3.29294e-137	1.52757e-135
1835	207.693	-4.19536	0.168287	-24.9298	3.53981e-137	1.64043e-135
54541	319.637	-4.6332	0.185901	-24.9229	4.19994e-137	1.94439e-135
63126	1453.92	2.85362	0.114534	24.9151	5.10297e-137	2.36009e-135
101243	339.784	-8.13323	0.326575	-24.9046	6.62996e-137	3.06323e-135
23032	433.977	2.81566	0.113091	24.8974	7.94135e-137	3.66545e-135
10085	189.136	-4.81789	0.193526	-24.8953	8.36669e-137	3.8579e-135
11327	1081.51	-11.0223	0.4428	-24.8922	9.03546e-137	4.1621e-135
137735	283.044	-7.17098	0.288324	-24.8712	1.52473e-136	7.0165e-135
32389	208.355	2.44919	0.0985303	24.8572	2.16081e-136	9.93368e-135
56518	326.386	2.12817	0.0856173	24.8567	2.18664e-136	1.00424e-134
17761	2115.61	-6.68334	0.268969	-24.848	2.7155e-136	1.24588e-134
130317	463.638	-4.22371	0.170024	-24.8418	3.17072e-136	1.45329e-134
41359	190.281	-5.80364	0.233686	-24.8352	3.73894e-136	1.71203e-134
606	1327.82	-3.30404	0.133045	-24.834	3.85452e-136	1.7632e-134
133459	240.566	-5.54829	0.223479	-24.8269	4.59275e-136	2.0988e-134
23420	861.218	-3.40819	0.13729	-24.8247	4.85366e-136	2.21583e-134
50333	844.56	-2.26304	0.0911685	-24.8226	5.10962e-136	2.33037e-134
9800	227.729	4.4595	0.179678	24.8194	5.52914e-136	2.51921e-134
143265	174.871	-3.93282	0.158467	-24.818	5.73888e-136	2.61218e-134
66103	686.194	-2.82549	0.113858	-24.816	6.02329e-136	2.73893e-134
4253	2554.26	-2.41501	0.0973199	-24.8152	6.1504e-136	2.79397e-134
65637	114.428	2.80208	0.112975	24.8027	8.38994e-136	3.80758e-134
82219	110.105	-3.91143	0.157749	-24.7952	1.00979e-135	4.5782e-134
86337	193.981	3.82259	0.154194	24.7908	1.12701e-135	5.10459e-134
114811	6501.28	-2.37251	0.095717	-24.7868	1.24557e-135	5.63603e-134
2423	379.014	2.74604	0.110812	24.781	1.4366e-135	6.49405e-134
32203	251.629	-6.88301	0.277814	-24.7756	1.64432e-135	7.42574e-134
37503	362.822	-8.1817	0.330261	-24.7734	1.73461e-135	7.82583e-134
68691	923.649	-3.40058	0.137319	-24.764	2.18955e-135	9.86864e-134
22731	495.264	-1.95817	0.0790852	-24.7603	2.40085e-135	1.08104e-133
26806	459.277	3.15356	0.127403	24.7527	2.90282e-135	1.30579e-133
19607	145.063	-3.99803	0.161521	-24.7524	2.92081e-135	1.3126e-133
112521	302.484	-3.22779	0.130454	-24.7426	3.72012e-135	1.67017e-133
68373	2127.19	-3.1888	0.128896	-24.7393	4.04339e-135	1.81354e-133
63967	317.543	-2.6739	0.108104	-24.7345	4.55578e-135	2.04136e-133
35471	8539.83	-10.0278	0.405599	-24.7234	5.99079e-135	2.68175e-133
49213	140.289	-5.84926	0.236596	-24.7226	6.10891e-135	2.73197e-133
12451	373.622	-3.25661	0.131763	-24.7156	7.26325e-135	3.24505e-133
100148	516.77	-7.35384	0.297555	-24.7143	7.51624e-135	3.35482e-133
18216	167.161	7.80846	0.316029	24.7081	8.75464e-135	3.90379e-133
28995	102.741	-4.49935	0.18213	-24.7041	9.66341e-135	4.30485e-133
19702	676.559	2.82755	0.114507	24.6931	1.26786e-134	5.64258e-133
102727	351.653	-2.92766	0.118596	-24.686	1.51281e-134	6.72623e-133
32015	262.693	-4.39731	0.178146	-24.6837	1.60079e-134	7.11054e-133
45381	233.599	2.82602	0.114502	24.681	1.71094e-134	7.5925e-133
37506	225.091	-5.02382	0.203592	-24.6759	1.9429e-134	8.61354e-133
46328	262.03	3.06236	0.12412	24.6725	2.11018e-134	9.34611e-133
103501	262.761	-4.95384	0.200802	-24.6702	2.23222e-134	9.87716e-133
18301	284.475	-6.40673	0.259881	-24.6525	3.45797e-134	1.52861e-132
11999	707.691	-9.7828	0.396942	-24.6454	4.11953e-134	1.81931e-132
12780	227.14	-3.05073	0.123801	-24.6421	4.47345e-134	1.97372e-132
22630	260.286	-3.98817	0.16189	-24.6351	5.31708e-134	2.34369e-132
3351	1461.87	-2.11838	0.0860266	-24.6247	6.87883e-134	3.02919e-132
25866	1459.42	-1.87481	0.0761583	-24.6173	8.24572e-134	3.62764e-132
33016	141.956	-4.44645	0.180642	-24.6148	8.77962e-134	3.85884e-132
55502	633.809	-1.98447	0.0806242	-24.6138	8.99264e-134	3.9487e-132
31458	319.123	-3.44316	0.139897	-24.612	9.39897e-134	4.12318e-132
1775	475.94	3.19608	0.129865	24.6108	9.6693e-134	4.2337e-132
22516	344.802	-4.05264	0.164669	-24.6108	9.6687e-134	4.2337e-132
7352	194.038	-3.86724	0.157139	-24.6104	9.78583e-134	4.28065e-132
10053	269.229	8.13012	0.330386	24.6079	1.03959e-133	4.5432e-132
17388	717.409	-2.08712	0.0848273	-24.6043	1.13497e-133	4.95532e-132
179160	88.1785	4.03802	0.164134	24.6021	1.2007e-133	5.23237e-132
18745	610.469	-1.81418	0.073741	-24.6021	1.19987e-133	5.23237e-132
23009	368.997	-4.17606	0.169745	-24.602	1.20376e-133	5.24075e-132
778	1392.81	-4.24382	0.1725	-24.6018	1.20775e-133	5.25315e-132
14455	792.437	-2.45996	0.0999964	-24.6005	1.2491e-133	5.42787e-132
32374	961.074	-4.01638	0.163277	-24.5985	1.31044e-133	5.68905e-132
103880	109.516	6.02136	0.244845	24.5925	1.51876e-133	6.58719e-132
40573	210.199	-5.57629	0.226807	-24.586	1.78253e-133	7.72397e-132
33414	538.233	-3.08509	0.125519	-24.5788	2.13132e-133	9.22663e-132
52698	353.029	-3.78232	0.153887	-24.5786	2.14236e-133	9.26571e-132
27914	606.998	2.51647	0.102402	24.5744	2.37245e-133	1.02512e-131
56914	254.337	-7.10959	0.289335	-24.5721	2.50907e-133	1.08314e-131
94491	142.85	-3.52561	0.143483	-24.5717	2.53812e-133	1.09465e-131
8926	258.566	-2.73327	0.111277	-24.5627	3.16515e-133	1.3638e-131
5741	183.185	3.17799	0.129401	24.5592	3.45116e-133	1.48565e-131
86500	176.467	4.69441	0.191152	24.5585	3.50671e-133	1.50815e-131
20811	1357.55	-2.09853	0.0854706	-24.5527	4.04798e-133	1.73931e-131
70641	330.955	2.98303	0.121526	24.5464	4.72286e-133	2.02739e-131
21095	285.686	-5.22768	0.212993	-24.5439	5.02332e-133	2.15436e-131
64088	95.208	5.23362	0.213258	24.5413	5.35455e-133	2.29428e-131
76254	411.008	-3.91467	0.159558	-24.5344	6.34845e-133	2.71761e-131
101717	367.146	1.9809	0.0807506	24.5311	6.88701e-133	2.94541e-131
47106	655.875	-7.08532	0.288877	-24.5271	7.593e-133	3.24433e-131
666	709.996	4.66563	0.190247	24.5241	8.18153e-133	3.49256e-131
39923	255.696	-3.64498	0.148637	-24.5226	8.47218e-133	3.61328e-131
21836	176.139	2.41555	0.098536	24.5144	1.03787e-132	4.42231e-131
36411	694.921	2.38917	0.0974989	24.5046	1.32003e-132	5.61933e-131
9666	139.015	2.70274	0.110305	24.5025	1.39055e-132	5.91406e-131
543	242.608	-3.47582	0.141862	-24.5015	1.42467e-132	6.05361e-131
114795	280.495	-4.83246	0.197254	-24.4987	1.52444e-132	6.47156e-131
85569	196.42	8.05619	0.328852	24.4979	1.55422e-132	6.59191e-131
2293	149.241	4.71492	0.192498	24.4933	1.73942e-132	7.37061e-131
35344	195.753	3.09802	0.126512	24.488	1.98477e-132	8.40249e-131
93252	279.212	-2.60725	0.106521	-24.4765	2.63034e-132	1.11253e-130
70623	154.606	-2.0922	0.0854954	-24.4715	2.96951e-132	1.25483e-130
42987	147.132	2.96429	0.121153	24.4672	3.30125e-132	1.39373e-130
23213	537.686	-2.00665	0.0820418	-24.4589	4.04963e-132	1.70812e-130
13527	191.195	-3.7363	0.152766	-24.4576	4.17869e-132	1.76094e-130
16644	152.716	-4.53892	0.18561	-24.4542	4.54519e-132	1.91364e-130
2536	134.862	-5.75407	0.23535	-24.449	5.15895e-132	2.17006e-130
49569	302.33	2.15938	0.0883439	24.4429	5.98948e-132	2.51711e-130
56334	312.992	-2.30806	0.0944406	-24.4393	6.54461e-132	2.7479e-130
98555	1128.67	2.39495	0.0980261	24.4317	7.868e-132	3.30054e-130
20812	178.452	2.58935	0.105998	24.4283	8.56059e-132	3.58781e-130
112268	209.975	-6.48702	0.265589	-24.425	9.27233e-132	3.88257e-130
35229	119.716	-3.62671	0.148521	-24.4189	1.07771e-131	4.50855e-130
25427	99.7593	-4.67235	0.191367	-24.4156	1.16733e-131	4.87903e-130
43248	354.729	-2.06243	0.0844896	-24.4105	1.32364e-131	5.52735e-130
29340	2305.71	4.25636	0.174373	24.4095	1.35437e-131	5.65053e-130
85352	183.662	-6.72271	0.275509	-24.401	1.66738e-131	6.95015e-130
31500	2107.91	-3.97788	0.163023	-24.4007	1.67974e-131	6.99531e-130
8235	421.953	-3.76938	0.154479	-24.4006	1.68472e-131	7.00973e-130
37165	154.95	-4.65818	0.190935	-24.3967	1.85319e-131	7.7037e-130
40521	283.372	-6.17071	0.253036	-24.3867	2.36665e-131	9.82931e-130
105079	308.532	-2.83808	0.116381	-24.3861	2.40258e-131	9.96951e-130
141732	183.125	-6.33437	0.259756	-24.3859	2.41426e-131	1.0009e-129
2388	145.297	2.91881	0.119696	24.3853	2.45091e-131	1.01518e-129
43227	122.577	-4.53205	0.185866	-24.3834	2.56563e-131	1.06174e-129
51582	2728.48	-4.29256	0.176053	-24.3822	2.64249e-131	1.09256e-129
35643	227.188	-3.60269	0.147813	-24.3732	3.29168e-131	1.35975e-129
70147	1036.54	-5.64065	0.231469	-24.3689	3.65232e-131	1.50738e-129
35128	223.636	2.23258	0.0916901	24.3492	5.9083e-131	2.43409e-129
2108	1526.81	-10.1112	0.41529	-24.3474	6.17628e-131	2.54222e-129
96018	114.853	6.3791	0.262029	24.345	6.54843e-131	2.69299e-129
103015	418.489	-2.61903	0.107586	-24.3436	6.77012e-131	2.78167e-129
59739	126.063	-4.83899	0.198787	-24.3426	6.94309e-131	2.8502e-129
10312	953.307	-10.8631	0.446309	-24.3399	7.42407e-131	3.04493e-129
35129	210.963	2.71206	0.111434	24.3378	7.79664e-131	3.19489e-129
84596	289.452	-8.14126	0.33452	-24.3371	7.93252e-131	3.24768e-129
26317	373.271	-4.33106	0.177961	-24.3371	7.93981e-131	3.24777e-129
105951	325.792	-1.94626	0.0799779	-24.335	8.36261e-131	3.41768e-129
148739	238.211	-8.1473	0.33483	-24.3326	8.85259e-131	3.61472e-129
10406	467.09	-4.2479	0.174624	-24.3259	1.04207e-130	4.25123e-129
14940	1055.95	-2.68297	0.110298	-24.3247	1.0732e-130	4.37437e-129
51101	336.284	-9.2573	0.380891	-24.3043	1.76393e-130	7.18341e-129
6093	283.359	2.67613	0.110117	24.3026	1.83991e-130	7.48619e-129
25984	418.092	-2.7697	0.113977	-24.3005	1.93776e-130	7.87736e-129
38741	872.011	-2.63389	0.108398	-24.2984	2.04051e-130	8.28776e-129
124	232.788	-4.06746	0.167498	-24.2836	2.91905e-130	1.18456e-128
75	4361.49	-2.99909	0.123529	-24.2784	3.31646e-130	1.34464e-128
26758	531.575	2.19098	0.0902585	24.2745	3.6424e-130	1.47549e-128
27258	412.451	-4.2118	0.173526	-24.2718	3.89413e-130	1.57608e-128
16003	256.382	-5.88003	0.24227	-24.2705	4.01621e-130	1.62406e-128
93146	273.422	-5.22257	0.215192	-24.2693	4.13336e-130	1.66996e-128
20913	352.012	-3.39685	0.140074	-24.2504	6.55461e-130	2.64588e-128
81741	360.096	-2.62827	0.108394	-24.2473	7.06025e-130	2.84749e-128
49069	160.576	-5.9489	0.245395	-24.2422	7.99439e-130	3.22142e-128
776	1303.08	3.27851	0.135241	24.242	8.03869e-130	3.23644e-128
10623	565.407	2.28601	0.0943069	24.2401	8.41452e-130	3.38478e-128
183680	591.778	-3.94141	0.162603	-24.2394	8.55348e-130	3.43768e-128
42316	595.911	-2.8697	0.118401	-24.2371	9.03945e-130	3.62982e-128
54744	7122.23	3.41274	0.140836	24.232	1.02356e-129	4.10655e-128
8640	2757.17	-14.8285	0.612053	-24.2276	1.14035e-129	4.57112e-128
5812	212.814	-5.28145	0.21801	-24.2257	1.19407e-129	4.78229e-128
98836	164.881	-3.94745	0.162952	-24.2246	1.22431e-129	4.89916e-128
135328	964.956	-9.64249	0.398259	-24.2116	1.67954e-129	6.71495e-128
128448	429.879	4.3071	0.177907	24.2098	1.75298e-129	7.0025e-128
12203	374.179	2.12667	0.0878679	24.2031	2.06581e-129	8.24497e-128
101914	227.759	6.9286	0.286273	24.2028	2.07905e-129	8.2906e-128
13936	208.735	3.47106	0.143421	24.2019	2.12662e-129	8.47298e-128
32072	504.503	1.96175	0.0810583	24.2017	2.13285e-129	8.49043e-128
39270	417.31	-5.39687	0.223092	-24.1912	2.75383e-129	1.0953e-127
28441	264.856	-4.13098	0.170768	-24.1905	2.79828e-129	1.11201e-127
13379	226.886	2.5388	0.104972	24.1855	3.16019e-129	1.25475e-127
70943	2810.7	1.60225	0.066257	24.1824	3.40798e-129	1.35197e-127
31480	175.756	3.2324	0.133668	24.1823	3.41632e-129	1.35411e-127
12560	218.927	2.43559	0.100719	24.182	3.44026e-129	1.36243e-127
153433	534.573	-7.72093	0.319365	-24.1759	3.98846e-129	1.57817e-127
37218	131.719	-5.16675	0.213716	-24.1757	4.00452e-129	1.58316e-127
59913	2325.62	-6.32224	0.261514	-24.1755	4.02733e-129	1.59081e-127
12351	578.304	-8.51635	0.352304	-24.1733	4.2469e-129	1.67611e-127
44058	181.182	-6.10819	0.252686	-24.1731	4.27174e-129	1.68446e-127
11541	354.815	-5.17221	0.214045	-24.1641	5.30562e-129	2.09036e-127
51816	320.954	-3.55233	0.147018	-24.1625	5.51885e-129	2.17251e-127
9475	1243.48	-5.4685	0.226365	-24.1579	6.1633e-129	2.42412e-127
52284	308.736	-6.65507	0.275529	-24.1538	6.81713e-129	2.679e-127
47838	295.583	-6.60215	0.273339	-24.1537	6.82353e-129	2.67922e-127
56760	283.314	3.07548	0.127359	24.1482	7.80495e-129	3.06196e-127
74984	315.583	-8.12633	0.336551	-24.1459	8.24896e-129	3.23339e-127
18695	247.272	2.98177	0.123497	24.1444	8.54025e-129	3.34473e-127
75496	130.992	5.2143	0.215986	24.1418	9.09725e-129	3.55984e-127
45942	199.395	5.90359	0.244543	24.1413	9.2214e-129	3.60535e-127
74963	287.273	3.06475	0.126957	24.14	9.499e-129	3.71074e-127
7074	539.85	8.25199	0.341859	24.1385	9.85118e-129	3.84505e-127
14697	1181.91	-4.99099	0.206781	-24.1366	1.03163e-128	4.02319e-127
4801	577.352	-4.95505	0.205328	-24.1324	1.14285e-128	4.45314e-127
10297	197.821	-5.60829	0.232424	-24.1296	1.22413e-128	4.76583e-127
99433	227.98	2.21168	0.0916628	24.1284	1.25795e-128	4.89334e-127
79746	687.478	-3.32926	0.138008	-24.1236	1.41364e-128	5.49432e-127
161856	198.982	-3.55693	0.147494	-24.1158	1.70793e-128	6.63255e-127
39349	332.297	2.80397	0.116276	24.1148	1.74916e-128	6.78692e-127
41131	1074.72	2.1859	0.0906863	24.104	2.26999e-128	8.80038e-127
1810	155.934	-3.97862	0.165068	-24.1029	2.33281e-128	9.03629e-127
82549	1243.6	-1.52248	0.0631949	-24.0919	3.04172e-128	1.17724e-126
51235	232.574	-4.18882	0.173888	-24.0892	3.24058e-128	1.25315e-126
4820	229.059	-4.27488	0.177508	-24.0828	3.78947e-128	1.46418e-126
29346	156.05	-6.43335	0.267269	-24.0707	5.0643e-128	1.95511e-126
8161	285.202	-8.03408	0.333826	-24.0667	5.5866e-128	2.15494e-126
105108	424.435	-3.13396	0.130295	-24.0528	7.80556e-128	3.00834e-126
31493	561.735	-10.5627	0.439148	-24.0527	7.8289e-128	3.01482e-126
10109	197.091	-2.65236	0.110278	-24.0515	8.05734e-128	3.10019e-126
10311	132.28	3.2175	0.133793	24.0484	8.6787e-128	3.33648e-126
96217	1204.77	4.14253	0.1723	24.0425	1.00086e-127	3.84453e-126
33288	93.9846	3.25824	0.135561	24.0351	1.19387e-127	4.58211e-126
27992	277.434	-4.01178	0.166925	-24.0334	1.24627e-127	4.77922e-126
45629	1914.31	-3.83046	0.159409	-24.0291	1.37935e-127	5.28517e-126
4599	254.81	4.16284	0.173256	24.0271	1.44809e-127	5.54393e-126
10333	1607.45	-2.70477	0.112577	-24.0259	1.48985e-127	5.69909e-126
3504	274.525	-2.17989	0.0907432	-24.0226	1.61518e-127	6.17338e-126
93116	337.032	-6.90153	0.287294	-24.0225	1.61865e-127	6.1815e-126
96310	521.09	-2.25143	0.093754	-24.0142	1.97467e-127	7.53487e-126
105013	277.216	-3.09008	0.128679	-24.0138	1.99604e-127	7.61009e-126
7018	761.565	-8.78197	0.365737	-24.0117	2.09735e-127	7.98974e-126
50235	147.908	-3.98804	0.16614	-24.0041	2.52172e-127	9.59837e-126
140398	163.85	-4.96886	0.207004	-24.0037	2.5459e-127	9.6824e-126
69140	297.657	-3.64693	0.152024	-23.9891	3.61438e-127	1.37347e-125
47014	603.024	-2.12363	0.0885324	-23.987	3.79706e-127	1.44169e-125
78632	591.391	-8.26917	0.344736	-23.987	3.80104e-127	1.44201e-125
8668	136.381	-6.391	0.266478	-23.9832	4.16563e-127	1.57903e-125
1330	382.032	-2.75187	0.114753	-23.9807	4.41816e-127	1.67337e-125
4855	369.238	-2.8403	0.118444	-23.9802	4.47636e-127	1.69402e-125
52125	286.071	-8.19005	0.341706	-23.9681	5.98609e-127	2.2635e-125
42026	80.9126	6.11199	0.25501	23.9677	6.04606e-127	2.2843e-125
34909	239.401	4.28861	0.178939	23.9669	6.15379e-127	2.32309e-125
15102	315.683	-2.76346	0.115319	-23.9636	6.66791e-127	2.51506e-125
23657	138.954	-4.35364	0.181678	-23.9636	6.67342e-127	2.51506e-125
48548	545.824	4.02231	0.167851	23.9635	6.6787e-127	2.51506e-125
92338	220.976	-3.84834	0.160606	-23.9614	7.03195e-127	2.64592e-125
50974	369.113	-9.04705	0.377582	-23.9605	7.18685e-127	2.702e-125
51732	264.145	2.61233	0.109057	23.9539	8.42359e-127	3.16438e-125
45269	559.956	2.35713	0.0984292	23.9474	9.8241e-127	3.68748e-125
109988	707.043	2.20515	0.0920972	23.9438	1.07346e-126	4.02597e-125
24240	356.407	4.17381	0.174339	23.9408	1.15165e-126	4.3157e-125
58918	1027.78	1.77448	0.0741267	23.9385	1.21877e-126	4.5635e-125
3652	2473.08	-3.37802	0.141126	-23.9362	1.28694e-126	4.81481e-125
58726	572.185	5.44231	0.227394	23.9333	1.37757e-126	5.14973e-125
24695	526.588	2.02286	0.0845428	23.9271	1.6004e-126	5.97785e-125
80797	151.065	4.42359	0.184896	23.9247	1.69476e-126	6.32517e-125
8523	511.93	3.1694	0.132491	23.9216	1.82764e-126	6.81559e-125
15984	2276.92	-2.20228	0.0920983	-23.9123	2.28375e-126	8.50961e-125
30365	384.088	2.60195	0.108819	23.9108	2.36211e-126	8.79447e-125
71821	352.199	-7.57724	0.316909	-23.9098	2.42135e-126	9.00775e-125
97093	226.366	2.82292	0.118074	23.908	2.52719e-126	9.39387e-125
10190	314.583	-8.33496	0.348712	-23.9021	2.91107e-126	1.08121e-124
10885	778.057	-10.1529	0.424784	-23.9013	2.97031e-126	1.10143e-124
34160	729.51	-4.23477	0.177177	-23.9013	2.96981e-126	1.10143e-124
11869	571.768	2.18648	0.091481	23.9009	2.9992e-126	1.11125e-124
6552	210.422	3.82779	0.16024	23.8879	4.09247e-126	1.5151e-124
2525	307.177	-3.44767	0.144354	-23.8834	4.56022e-126	1.68691e-124
16303	195.982	7.96612	0.333547	23.883	4.599e-126	1.69989e-124
41754	207.191	-3.26834	0.136885	-23.8766	5.36472e-126	1.98133e-124
29701	316.843	3.64146	0.152515	23.876	5.43426e-126	2.0054e-124
83015	123.799	5.8515	0.245151	23.869	6.4355e-126	2.37299e-124
5688	148.037	-3.77597	0.158246	-23.8613	7.72769e-126	2.84718e-124
20046	1005.36	2.41413	0.101179	23.86	7.97578e-126	2.93389e-124
86206	857.824	-3.44664	0.144453	-23.86	7.97084e-126	2.93389e-124
33438	747.354	-1.88744	0.0791071	-23.8593	8.11335e-126	2.98211e-124
30373	262.172	-2.31965	0.0972274	-23.858	8.36773e-126	3.07315e-124
52643	93.8425	-2.76262	0.115797	-23.8575	8.46331e-126	3.10578e-124
117283	546.567	-4.36004	0.182766	-23.8559	8.79752e-126	3.22585e-124
49412	218.576	4.38351	0.183774	23.8527	9.48629e-126	3.47564e-124
47903	310.299	-2.93024	0.122861	-23.85	1.01256e-125	3.70693e-124
18513	454.518	-7.03576	0.295039	-23.8469	1.09173e-125	3.99357e-124
10580	549.206	2.56216	0.10745	23.8452	1.1351e-125	4.14892e-124
40655	123.921	-6.05966	0.254269	-23.8317	1.56883e-125	5.72973e-124
25891	204.427	-4.4658	0.187472	-23.8212	2.0125e-125	7.34428e-124
8658	187.782	-2.99631	0.125883	-23.8024	3.15318e-125	1.14979e-123
2324	315.557	-5.71591	0.240213	-23.7952	3.74402e-125	1.36415e-123
1081	129.867	4.73444	0.198973	23.7944	3.81684e-125	1.38958e-123
116705	110.576	3.25465	0.136787	23.7937	3.88495e-125	1.41326e-123
9316	122.236	-5.0681	0.213003	-23.7935	3.89748e-125	1.4167e-123
83603	149.658	4.28962	0.180334	23.7871	4.54133e-125	1.64943e-123
19547	207.796	-6.45395	0.271372	-23.7827	5.04953e-125	1.83256e-123
39198	381.383	2.24456	0.0943819	23.7816	5.1724e-125	1.87568e-123
17868	294.216	6.90386	0.290311	23.7809	5.26994e-125	1.90954e-123
35999	287.851	-2.4992	0.105095	-23.7804	5.33414e-125	1.93129e-123
93721	1904.56	2.52529	0.106254	23.7664	7.43322e-125	2.68917e-123
13650	349.279	1.96004	0.082475	23.7653	7.63181e-125	2.75884e-123
35418	82.4146	-6.29479	0.265001	-23.7538	1.00269e-124	3.62179e-123
2597	222.04	-7.02263	0.295672	-23.7514	1.06311e-124	3.83704e-123
180356	174.753	-3.99024	0.168029	-23.7473	1.17083e-124	4.22252e-123
26592	180.684	2.89719	0.122032	23.7412	1.35472e-124	4.88188e-123
3035	400.786	-8.8258	0.371856	-23.7345	1.59034e-124	5.72646e-123
11112	543.737	-2.58874	0.109082	-23.7321	1.68345e-124	6.05701e-123
124932	245.579	-2.7217	0.114697	-23.7294	1.79359e-124	6.44823e-123
183894	145.928	2.81455	0.118613	23.7289	1.81636e-124	6.52499e-123
123396	1074.47	-8.57056	0.361232	-23.7259	1.94702e-124	6.98894e-123
26406	180.966	-4.34128	0.182991	-23.724	2.04061e-124	7.31914e-123
31472	250.576	-2.68383	0.113134	-23.7226	2.10991e-124	7.56184e-123
64710	203.66	5.51033	0.232288	23.7219	2.14145e-124	7.6689e-123
97812	107.938	3.35963	0.141631	23.721	2.18773e-124	7.82854e-123
133370	398.243	-2.31911	0.0977685	-23.7204	2.2216e-124	7.94356e-123
4729	256.56	-5.85091	0.246739	-23.7129	2.65412e-124	9.48272e-123
6778	199.835	-4.80067	0.202456	-23.7121	2.70411e-124	9.65382e-123
10260	652.706	-1.91245	0.0807033	-23.6973	3.84348e-124	1.37108e-122
17605	440.912	3.52612	0.148804	23.6963	3.93446e-124	1.40245e-122
4581	174.684	-3.9649	0.167327	-23.6956	4.00605e-124	1.42686e-122
117788	108.155	-5.22191	0.220396	-23.6932	4.23383e-124	1.50682e-122
19685	357.287	-2.34062	0.0988305	-23.6831	5.3798e-124	1.9132e-122
94188	183.468	5.27908	0.222994	23.6736	6.74402e-124	2.39465e-122
42799	229.522	-3.29208	0.139086	-23.6693	7.4683e-124	2.64978e-122
14384	328.444	1.99876	0.0844537	23.6669	7.89867e-124	2.80032e-122
48264	232.001	-8.10391	0.342474	-23.6629	8.69915e-124	3.08174e-122
172	1574.5	-2.22006	0.0938244	-23.6619	8.8992e-124	3.15018e-122
40369	203.904	-3.04998	0.128912	-23.6594	9.45239e-124	3.34343e-122
43201	659.427	2.07041	0.0875146	23.6578	9.80869e-124	3.46679e-122
22744	377.532	-8.60009	0.363697	-23.6463	1.28703e-123	4.54541e-122
20779	1510.99	3.37339	0.142718	23.6367	1.6159e-123	5.70249e-122
9927	243.419	-5.98837	0.253396	-23.6324	1.78892e-123	6.30824e-122
19828	778.261	3.79218	0.160481	23.63	1.8939e-123	6.67333e-122
27912	289.105	3.16953	0.13415	23.6268	2.04522e-123	7.201e-122
10017	1474.15	-2.68202	0.113536	-23.6226	2.25783e-123	7.94349e-122
20035	178.98	-6.37957	0.270091	-23.6201	2.39626e-123	8.42406e-122
26104	1136.02	-10.8049	0.457447	-23.6199	2.40503e-123	8.44845e-122
14061	713.257	1.77302	0.0750663	23.6194	2.4338e-123	8.54298e-122
7618	508.201	2.13024	0.0902097	23.6143	2.74671e-123	9.63401e-122
30506	234.341	-5.29095	0.224136	-23.606	3.34465e-123	1.17134e-121
11730	305.184	-6.63592	0.281185	-23.5998	3.87069e-123	1.35454e-121
115990	1138.2	-2.55894	0.108464	-23.5925	4.60511e-123	1.61032e-121
36409	308.954	2.50881	0.106357	23.5886	5.04058e-123	1.76126e-121
71284	185.211	-3.3705	0.142892	-23.5878	5.14627e-123	1.79682e-121
12537	927.627	2.27704	0.0965427	23.5858	5.39304e-123	1.88155e-121
107275	122.023	-5.06447	0.214753	-23.5828	5.78313e-123	2.01612e-121
10653	204.47	6.60551	0.280222	23.5724	7.39587e-123	2.57641e-121
24332	308.921	-3.25315	0.13801	-23.5719	7.49521e-123	2.60904e-121
71954	108.458	-4.46332	0.189406	-23.5648	8.86257e-123	3.08267e-121
66732	2850.24	-2.02342	0.0858755	-23.5622	9.40724e-123	3.26966e-121
28745	94.217	-4.3496	0.184615	-23.5604	9.822e-123	3.41124e-121
88848	168.24	2.92858	0.124356	23.5499	1.25855e-122	4.36771e-121
41798	150.983	-4.72986	0.200846	-23.5497	1.2647e-122	4.38576e-121
64223	107.649	2.64894	0.112496	23.5469	1.34922e-122	4.67532e-121
17604	451.143	-2.52192	0.107126	-23.5417	1.52678e-122	5.28663e-121
63394	836.051	2.08729	0.0886674	23.5407	1.5631e-122	5.40833e-121
79150	510.786	-10.1456	0.43109	-23.5347	1.80166e-122	6.22907e-121
123359	162.231	-4.7084	0.200071	-23.5337	1.84523e-122	6.37489e-121
86730	111.168	-5.63633	0.239597	-23.5242	2.30417e-122	7.9545e-121
74979	370.405	-3.46414	0.147294	-23.5185	2.63807e-122	9.10036e-121
8692	744.39	-5.83321	0.248091	-23.5123	3.04956e-122	1.0512e-120
34783	136.55	-5.50349	0.234089	-23.5103	3.20399e-122	1.1036e-120
29756	271.409	-5.97058	0.253961	-23.5098	3.2348e-122	1.11338e-120
118541	178.438	5.94817	0.253045	23.5064	3.50625e-122	1.20591e-120
20665	154.976	-5.53231	0.235354	-23.5064	3.51204e-122	1.207e-120
90504	228.983	-7.61839	0.324245	-23.4957	4.50801e-122	1.54813e-120
3168	158.811	6.35015	0.27029	23.4939	4.71067e-122	1.61652e-120
116444	359.32	-3.36744	0.143357	-23.4899	5.17093e-122	1.77314e-120
62512	146.144	-4.37238	0.186143	-23.4893	5.24205e-122	1.79619e-120
61930	990.375	-1.78474	0.075982	-23.489	5.28059e-122	1.80805e-120
34733	451.463	-2.11675	0.0901193	-23.4883	5.37527e-122	1.8391e-120
64379	139.246	3.70793	0.157895	23.4835	6.01723e-122	2.05721e-120
20209	489.151	-3.2699	0.139267	-23.4794	6.62653e-122	2.26384e-120
88308	93.2834	4.77042	0.203188	23.4779	6.86202e-122	2.34255e-120
36083	119.062	-4.29006	0.182739	-23.4764	7.10587e-122	2.424e-120
37213	161.288	-4.10544	0.174899	-23.4732	7.65428e-122	2.60914e-120
61866	318.402	2.15641	0.0918715	23.472	7.87354e-122	2.6819e-120
4117	660.419	-2.92124	0.124457	-23.472	7.88637e-122	2.68428e-120
3591	521.657	4.04029	0.172144	23.4704	8.18534e-122	2.78398e-120
10722	456.473	-1.72954	0.0737232	-23.4599	1.04691e-121	3.5581e-120
67553	131.159	-4.8312	0.205955	-23.4575	1.10728e-121	3.76051e-120
32793	1300.43	2.58428	0.110181	23.455	1.17669e-121	3.99327e-120
47790	320.158	9.43954	0.402515	23.4514	1.27909e-121	4.33759e-120
95433	102.297	4.86988	0.207683	23.4486	1.36507e-121	4.62575e-120
51139	249.328	-8.75097	0.373324	-23.4407	1.64607e-121	5.57387e-120
53287	289.932	-4.21826	0.180046	-23.4288	2.17513e-121	7.35994e-120
22372	337.327	-7.89166	0.336881	-23.4256	2.34222e-121	7.91949e-120
66518	162.222	-4.32746	0.184755	-23.4227	2.51119e-121	8.48457e-120
60340	633.658	-5.36074	0.228994	-23.4099	3.38495e-121	1.14284e-119
46935	152.989	-4.33805	0.185311	-23.4096	3.41503e-121	1.15215e-119
119090	194.086	-3.1387	0.134081	-23.409	3.45848e-121	1.16595e-119
71083	89.1758	6.80752	0.290813	23.4086	3.49302e-121	1.17673e-119
91455	196.887	-4.59781	0.1965	-23.3986	4.41682e-121	1.48686e-119
72690	534.933	-5.28511	0.225893	-23.3965	4.64085e-121	1.56113e-119
134968	282.789	-7.4327	0.317829	-23.3858	5.95818e-121	2.0028e-119
3401	202.597	-5.58238	0.238795	-23.3773	7.27317e-121	2.44304e-119
43421	194.944	-4.05848	0.173667	-23.3694	8.75532e-121	2.93875e-119
64324	1084.33	-3.06405	0.131115	-23.3692	8.79707e-121	2.95061e-119
74104	497.418	-9.223	0.394666	-23.3691	8.80999e-121	2.95279e-119
102199	228.484	3.48371	0.149091	23.3664	9.38737e-121	3.14402e-119
54340	121.861	-4.95605	0.212111	-23.3653	9.62695e-121	3.22191e-119
710	517.971	2.19261	0.0938426	23.3648	9.75427e-121	3.26215e-119
94734	254.926	-3.4757	0.148832	-23.3531	1.2818e-120	4.28366e-119
3984	131.046	-5.64168	0.241587	-23.3525	1.29867e-120	4.33689e-119
15059	247.384	-3.75225	0.160684	-23.3518	1.32262e-120	4.41367e-119
28087	262.008	-2.64367	0.113212	-23.3516	1.32831e-120	4.42943e-119
38317	234.011	-7.27901	0.311721	-23.3511	1.34395e-120	4.47835e-119
71444	914.257	1.76669	0.0756642	23.3491	1.40852e-120	4.6901e-119
22976	136.832	5.07803	0.217523	23.3448	1.55779e-120	5.18341e-119
74117	125.1	3.71821	0.159331	23.3364	1.89471e-120	6.29992e-119
80525	205.147	-4.07209	0.174497	-23.3361	1.90554e-120	6.33134e-119
74868	346.199	2.14431	0.0919038	23.3321	2.09356e-120	6.95104e-119
78617	1485.12	-2.62717	0.112606	-23.3307	2.16334e-120	7.17756e-119
26492	138.914	-5.90842	0.253263	-23.3292	2.24251e-120	7.43484e-119
57484	318.036	-2.71801	0.11652	-23.3265	2.38667e-120	7.90711e-119
101473	1191.87	11.3072	0.484897	23.3187	2.86647e-120	9.48989e-119
62426	232.479	-7.23245	0.310173	-23.3175	2.9481e-120	9.75312e-119
45309	288.019	-3.18085	0.136428	-23.3153	3.0997e-120	1.02473e-118
115138	519.059	3.1433	0.134857	23.3084	3.64207e-120	1.20316e-118
77178	127.368	-5.05922	0.217074	-23.3064	3.81558e-120	1.25958e-118
7994	1428.71	1.97147	0.0845943	23.305	3.94622e-120	1.30177e-118
2575	122.695	5.06097	0.217177	23.3034	4.09389e-120	1.34952e-118
79999	466.412	-4.0391	0.173344	-23.301	4.3286e-120	1.42587e-118
1133	1328.93	-4.00302	0.171798	-23.3007	4.35988e-120	1.43514e-118
92355	289.605	-4.27756	0.183598	-23.2985	4.58713e-120	1.50887e-118
78889	369.309	-2.3794	0.102154	-23.2922	5.32281e-120	1.74961e-118
3537	414.47	-2.79416	0.119983	-23.288	5.86388e-120	1.92608e-118
38129	204.406	-6.23609	0.267918	-23.2761	7.73745e-120	2.53967e-118
22491	216.285	-6.08014	0.261284	-23.2703	8.87153e-120	2.90984e-118
28051	205.984	2.71529	0.116699	23.2675	9.46744e-120	3.10308e-118
62475	219.941	-4.26966	0.183524	-23.2649	1.00549e-119	3.2933e-118
58447	199.23	3.66407	0.157533	23.2591	1.15132e-119	3.76825e-118
2381	306.763	-2.95792	0.127177	-23.2584	1.17097e-119	3.82983e-118
50225	134.237	-5.66858	0.243753	-23.2554	1.25364e-119	4.0973e-118
24881	469.074	-9.53639	0.410228	-23.2466	1.54092e-119	5.03265e-118
23027	215.816	6.31508	0.271699	23.243	1.6751e-119	5.467e-118
24039	301.546	-2.78866	0.120004	-23.2381	1.87544e-119	6.11652e-118
47232	215.693	4.76644	0.205203	23.2279	2.37723e-119	7.74755e-118
11087	1628.65	-2.12139	0.0913394	-23.2254	2.52495e-119	8.22316e-118
60216	152.824	-5.3462	0.230211	-23.223	2.66515e-119	8.67361e-118
53876	187.77	-3.16211	0.136168	-23.2221	2.72415e-119	8.85935e-118
44802	303.26	2.56085	0.110306	23.2159	3.14684e-119	1.02268e-117
49856	173.623	-5.69011	0.245111	-23.2144	3.25804e-119	1.05807e-117
4829	169.651	2.95183	0.127168	23.2121	3.43837e-119	1.11585e-117
650	374.121	-3.76435	0.162219	-23.2054	4.01563e-119	1.30226e-117
1941	481.1	-2.49443	0.107527	-23.1982	4.74471e-119	1.53762e-117
122486	270.084	-3.74442	0.161421	-23.1965	4.9336e-119	1.59771e-117
13697	1689.57	-1.70271	0.0734299	-23.1882	5.99568e-119	1.94029e-117
130183	1024.57	-8.79628	0.379368	-23.1867	6.20864e-119	2.00779e-117
87062	417.425	-6.89425	0.297352	-23.1855	6.38345e-119	2.06288e-117
9291	370.12	3.77637	0.162902	23.1819	6.93703e-119	2.2402e-117
1999	4722.15	-2.80416	0.120994	-23.176	7.94767e-119	2.56477e-117
76428	225.002	3.09978	0.133761	23.1741	8.3034e-119	2.67769e-117
16013	1859.8	-2.8546	0.12319	-23.1723	8.6596e-119	2.7906e-117
98876	232.863	-3.44369	0.148644	-23.1674	9.71068e-119	3.12712e-117
168460	229.412	-3.59224	0.155061	-23.1666	9.88875e-119	3.18224e-117
29390	135.529	-4.98646	0.21526	-23.1649	1.03e-118	3.31226e-117
80499	179.094	-6.10273	0.263452	-23.1645	1.03895e-118	3.33638e-117
2854	188.656	-3.46042	0.149387	-23.1641	1.04824e-118	3.36388e-117
18442	167.17	2.59663	0.112133	23.1567	1.24365e-118	3.98816e-117
89878	378.213	-9.1343	0.394577	-23.1496	1.46737e-118	4.70232e-117
5734	729.974	-10.1653	0.439194	-23.1454	1.61555e-118	5.17358e-117
74994	222.372	-3.40788	0.147288	-23.1375	1.94169e-118	6.21367e-117
64820	655.09	-1.82394	0.078835	-23.1361	2.00531e-118	6.41281e-117
13399	605.896	-9.7525	0.42167	-23.1283	2.40508e-118	7.6859e-117
128273	246.329	-6.53887	0.282723	-23.1282	2.40939e-118	7.69107e-117
129888	107.82	-6.88903	0.297863	-23.1282	2.4108e-118	7.69107e-117
27245	323.564	3.21314	0.138928	23.1282	2.41171e-118	7.69107e-117
17600	158.734	-6.004	0.259676	-23.1212	2.83723e-118	9.0418e-117
20566	319.279	1.93346	0.0836237	23.121	2.85043e-118	9.07758e-117
120050	326.433	-3.12566	0.135266	-23.1076	3.88368e-118	1.23596e-116
150793	207.938	6.08108	0.263225	23.1022	4.40422e-118	1.40065e-116
67522	161.574	-5.37741	0.232791	-23.0998	4.65362e-118	1.47894e-116
14318	170.384	-5.46912	0.236826	-23.0934	5.38931e-118	1.71156e-116
34894	206.274	-6.688	0.289668	-23.0885	6.04242e-118	1.91766e-116
455	1029.69	2.41603	0.104658	23.085	6.55575e-118	2.07913e-116
35544	97.6262	4.5921	0.198931	23.0839	6.71305e-118	2.12756e-116
21249	313.092	-4.59208	0.198934	-23.0834	6.79057e-118	2.15064e-116
93872	152.701	-6.61481	0.286673	-23.0744	8.36547e-118	2.64761e-116
37819	110.33	5.38058	0.233185	23.0743	8.39578e-118	2.65538e-116
55611	1422.78	-3.81982	0.165549	-23.0736	8.52345e-118	2.6939e-116
108742	134.495	4.31871	0.18718	23.0725	8.74618e-118	2.7624e-116
21042	425.233	9.76665	0.423307	23.0723	8.79173e-118	2.77488e-116
43381	141.343	3.81164	0.165212	23.0711	9.0236e-118	2.84611e-116
63075	84.5275	4.17302	0.180891	23.0692	9.44458e-118	2.97685e-116
6585	309.84	-5.56792	0.2414	-23.0651	1.03716e-117	3.26461e-116
96529	148.099	-3.01288	0.130625	-23.0651	1.03717e-117	3.26461e-116
32152	336.47	4.5911	0.199058	23.0642	1.06008e-117	3.33445e-116
35688	122.137	4.97819	0.215949	23.0527	1.38271e-117	4.3463e-116
102637	394.416	-3.98494	0.172919	-23.0451	1.64867e-117	5.1752e-116
94407	1216.93	-6.90694	0.299794	-23.039	1.89721e-117	5.9513e-116
53933	1876.09	-9.66928	0.419695	-23.0388	1.90387e-117	5.96409e-116
7801	568.834	-2.13019	0.0924606	-23.0388	1.90317e-117	5.96409e-116
2404	341.884	1.95084	0.0846885	23.0355	2.05706e-117	6.43958e-116
7607	277.37	-7.93785	0.344701	-23.0282	2.43125e-117	7.60579e-116
24757	102.065	-5.40387	0.234677	-23.0268	2.5125e-117	7.85464e-116
27490	815.184	-2.26682	0.0984499	-23.0251	2.61182e-117	8.15957e-116
16278	123.528	-5.67045	0.24633	-23.0197	2.95731e-117	9.23265e-116
6630	253.56	-5.58102	0.242478	-23.0166	3.17822e-117	9.91561e-116
3781	435.418	2.448	0.106362	23.0157	3.24366e-117	1.01129e-115
38344	94.5824	-4.8378	0.210201	-23.0151	3.29214e-117	1.02571e-115
101895	196.449	-5.23801	0.227637	-23.0103	3.67287e-117	1.14356e-115
13867	544.547	-2.71401	0.117959	-23.008	3.87766e-117	1.2065e-115
26289	681.813	-2.79959	0.121683	-23.0073	3.94208e-117	1.22572e-115
50756	290.431	-2.96825	0.129054	-23.0001	4.65095e-117	1.44516e-115
40898	165.856	-6.73556	0.292859	-22.9993	4.73562e-117	1.47047e-115
55080	202.499	3.03237	0.131853	22.9981	4.86711e-117	1.51028e-115
74186	369.713	3.51275	0.152838	22.9835	6.8121e-117	2.11239e-115
38332	468.813	-5.2435	0.228155	-22.9822	7.02706e-117	2.17758e-115
15304	533.9	2.4619	0.107136	22.9792	7.52301e-117	2.3297e-115
21400	193.706	-3.94577	0.171762	-22.9723	8.81631e-117	2.72837e-115
132461	470.645	2.98752	0.130051	22.9719	8.9062e-117	2.75434e-115
47115	1752.35	-2.11603	0.092115	-22.9717	8.95216e-117	2.76669e-115
152767	196.304	-7.3732	0.321	-22.9694	9.42392e-117	2.91054e-115
55514	138.407	-5.9672	0.259862	-22.9629	1.09401e-116	3.37652e-115
43313	278.392	4.92992	0.214694	22.9625	1.10513e-116	3.40857e-115
49596	402.012	-4.37861	0.190689	-22.9621	1.11509e-116	3.43698e-115
38824	82.7745	-5.2397	0.228271	-22.9539	1.34693e-116	4.1488e-115
21306	525.346	-3.32441	0.144849	-22.9508	1.44777e-116	4.45642e-115
13954	182.839	3.21959	0.140303	22.9474	1.5629e-116	4.80758e-115
8353	212.391	2.88443	0.125708	22.9456	1.63119e-116	5.01431e-115
522	189.953	-5.18469	0.22596	-22.9452	1.64635e-116	5.05751e-115
135645	238.105	2.67987	0.116834	22.9374	1.96664e-116	6.03742e-115
80952	188.083	3.22292	0.140538	22.9327	2.19273e-116	6.727e-115
17506	350.773	2.3208	0.101203	22.9321	2.22267e-116	6.81432e-115
2368	153.303	5.36776	0.234109	22.9285	2.41697e-116	7.40508e-115
36227	663.786	2.05297	0.0895473	22.9261	2.5509e-116	7.8102e-115
34087	1483.85	-12.4714	0.544069	-22.9224	2.78023e-116	8.50668e-115
75575	248.407	2.6228	0.11445	22.9166	3.1732e-116	9.70262e-115
79226	199.455	-2.59545	0.113294	-22.909	3.78172e-116	1.15479e-114
53127	310.212	-2.27476	0.0993054	-22.9067	3.98548e-116	1.21621e-114
78285	387.575	4.55347	0.198785	22.9065	4.00058e-116	1.22001e-114
70893	229.332	-3.61028	0.157628	-22.9039	4.25318e-116	1.29618e-114
32544	398.196	-3.74163	0.163367	-22.9032	4.31816e-116	1.31511e-114
759	209.459	-4.49108	0.196156	-22.8954	5.1584e-116	1.56997e-114
95880	128.789	-2.70502	0.118157	-22.8935	5.39756e-116	1.64167e-114
3676	342.686	-9.97228	0.435723	-22.8867	6.29968e-116	1.91479e-114
89164	177.225	-5.13449	0.224344	-22.8866	6.3133e-116	1.91766e-114
1202	300.27	2.61485	0.114297	22.8776	7.75908e-116	2.35526e-114
258251	269.415	-6.07801	0.265703	-22.8752	8.20834e-116	2.48999e-114
65116	2100.44	-10.3581	0.452816	-22.8749	8.25712e-116	2.50314e-114
130664	131.905	-3.90308	0.170658	-22.8708	9.07902e-116	2.75048e-114
15535	195.727	-3.6299	0.158731	-22.8683	9.61695e-116	2.91153e-114
13970	161.688	3.60237	0.157582	22.8603	1.15353e-115	3.49001e-114
2688	1153.03	-3.8162	0.166937	-22.8601	1.15942e-115	3.50552e-114
135962	203.626	-2.937	0.128492	-22.8574	1.23228e-115	3.72338e-114
31512	112.738	-4.12569	0.180501	-22.8568	1.2503e-115	3.77535e-114
10340	244.787	3.29333	0.144104	22.8539	1.33738e-115	4.03564e-114
20969	86.674	5.5945	0.244811	22.8523	1.38619e-115	4.1802e-114
45304	107.416	-4.86275	0.212822	-22.8489	1.49855e-115	4.51607e-114
74289	109.813	-4.96989	0.217576	-22.8421	1.74975e-115	5.26963e-114
2343	281.263	4.39416	0.192405	22.8381	1.92036e-115	5.77966e-114
31488	393.637	4.09322	0.179248	22.8355	2.03692e-115	6.12648e-114
43229	116.601	3.95954	0.173419	22.8323	2.19357e-115	6.59332e-114
87421	315.701	2.49146	0.109128	22.8305	2.28207e-115	6.85485e-114
4735	113.906	-3.087	0.135226	-22.8284	2.3939e-115	7.18609e-114
111670	195.402	-5.52329	0.241981	-22.8253	2.57196e-115	7.71554e-114
170275	315.628	-8.01939	0.351419	-22.82	2.89995e-115	8.6938e-114
12175	142.214	-4.79601	0.210177	-22.8189	2.97738e-115	8.92012e-114
96293	93.7351	4.2128	0.184627	22.8179	3.04622e-115	9.12044e-114
59831	307.97	-6.03922	0.264692	-22.816	3.18035e-115	9.51581e-114
19996	383.127	-2.85785	0.12526	-22.8154	3.22341e-115	9.6384e-114
45702	350.244	2.53937	0.11131	22.8136	3.36353e-115	1.00508e-113
52750	974.781	-1.50985	0.0662072	-22.8049	4.10284e-115	1.22521e-113
4268	128.447	-4.39135	0.192573	-22.8035	4.23171e-115	1.26287e-113
5391	141.88	-3.94882	0.17318	-22.8018	4.39645e-115	1.31118e-113
108579	99.4154	3.39275	0.148854	22.7924	5.45665e-115	1.62527e-113
3092	771.016	2.46368	0.108119	22.7868	6.20496e-115	1.84696e-113
39136	588.572	-10.4104	0.456924	-22.7837	6.65325e-115	1.97912e-113
13208	743.723	2.22718	0.0977643	22.7811	7.05388e-115	2.09694e-113
172932	542.43	4.36237	0.191539	22.7754	8.04918e-115	2.39127e-113
28411	346.51	2.38635	0.104784	22.774	8.30799e-115	2.46656e-113
6593	365.253	3.55749	0.156227	22.7714	8.81808e-115	2.61632e-113
17936	388.207	2.4691	0.108438	22.7698	9.13202e-115	2.70772e-113
100962	94.5863	-4.04132	0.177491	-22.7691	9.28566e-115	2.7515e-113
25480	625.42	-1.8761	0.0824112	-22.7651	1.0168e-114	3.011e-113
30159	96.0398	-5.60341	0.246144	-22.7648	1.02449e-114	3.03182e-113
113634	333.944	4.53714	0.199356	22.7589	1.17047e-114	3.46161e-113
51528	267.427	4.42625	0.19452	22.7547	1.28965e-114	3.81164e-113
45138	2476.93	-3.36759	0.148017	-22.7514	1.38961e-114	4.10443e-113
74589	260.208	-2.45901	0.108098	-22.748	1.50106e-114	4.43079e-113
22443	267.016	3.01704	0.132642	22.7458	1.57821e-114	4.65553e-113
10289	392.036	2.41575	0.106217	22.7435	1.66344e-114	4.90379e-113
19803	265.931	-6.15174	0.270499	-22.7422	1.71303e-114	5.04675e-113
50457	701.973	-2.31617	0.101874	-22.7357	1.98729e-114	5.85101e-113
16733	1274.18	-13.5673	0.596877	-22.7305	2.23556e-114	6.57776e-113
5612	646.913	-8.95336	0.393943	-22.7276	2.39273e-114	7.0357e-113
53198	99.4837	4.29122	0.18882	22.7265	2.45293e-114	7.20811e-113
4276	271.114	3.82241	0.168239	22.7202	2.82905e-114	8.30804e-113
55005	754.362	5.89522	0.259493	22.7182	2.96154e-114	8.6916e-113
48001	354.249	2.39604	0.105512	22.7086	3.68072e-114	1.07954e-112
53160	686.647	3.0045	0.13232	22.7064	3.87458e-114	1.13567e-112
16680	163.18	6.24811	0.275199	22.704	4.09205e-114	1.19865e-112
38929	578.621	2.02752	0.089332	22.6965	4.85227e-114	1.42043e-112
752	351.668	-9.46825	0.417261	-22.6915	5.44139e-114	1.59187e-112
34852	331.15	-7.85308	0.346085	-22.6912	5.47555e-114	1.60085e-112
29436	206.132	-2.77893	0.122483	-22.6883	5.84414e-114	1.70753e-112
1783	299.176	3.39771	0.149758	22.6881	5.87633e-114	1.71584e-112
54548	203.144	-2.32043	0.102307	-22.6812	6.87481e-114	2.00612e-112
66268	126.757	3.40875	0.150347	22.6726	8.35133e-114	2.43543e-112
63925	119.425	-4.07359	0.179683	-22.671	8.65441e-114	2.52222e-112
88136	189.336	6.39581	0.282117	22.6708	8.69902e-114	2.53362e-112
6743	1010.51	5.49012	0.242282	22.66	1.11071e-113	3.23294e-112
61348	859.155	3.63731	0.16052	22.6596	1.12166e-113	3.26273e-112
20319	131.454	-6.57866	0.290373	-22.6559	1.21892e-113	3.5434e-112
85114	299.633	-2.07631	0.0916627	-22.6516	1.34448e-113	3.90597e-112
12339	113.663	-3.33845	0.147392	-22.6502	1.38736e-113	4.02798e-112
112086	132.955	-5.84847	0.258256	-22.646	1.52876e-113	4.43571e-112
2176	938.583	2.62297	0.115883	22.6346	1.97979e-113	5.74076e-112
69066	365.557	-3.29199	0.145477	-22.629	2.2465e-113	6.51003e-112
158880	513.812	-8.88588	0.392754	-22.6245	2.48644e-113	7.20083e-112
13264	446.204	-3.84958	0.170169	-22.6221	2.629e-113	7.60888e-112
28752	1932.16	2.09888	0.092785	22.6209	2.69823e-113	7.80434e-112
117538	98.2157	5.69067	0.251675	22.6111	3.36801e-113	9.73549e-112
71988	535.117	-8.09202	0.357978	-22.6048	3.88725e-113	1.12294e-111
18877	426.294	-7.39982	0.327428	-22.5998	4.35107e-113	1.25613e-111
17838	424.223	-7.36741	0.326021	-22.598	4.53743e-113	1.30911e-111
2704	363.693	-7.36085	0.325753	-22.5964	4.70177e-113	1.35568e-111
79585	187.069	3.79428	0.167963	22.5899	5.44108e-113	1.56786e-111
10488	679.639	-3.82207	0.169238	-22.584	6.23016e-113	1.79411e-111
22058	319.472	2.51953	0.111575	22.5815	6.59116e-113	1.89688e-111
3200	539.977	-2.83345	0.125485	-22.58	6.81431e-113	1.95988e-111
579	538.164	-8.26083	0.36586	-22.5792	6.9434e-113	1.99576e-111
54513	149.427	1.93369	0.085649	22.5769	7.31263e-113	2.10058e-111
30436	197.568	3.14132	0.13915	22.575	7.62935e-113	2.19019e-111
38386	974.561	1.91641	0.0848976	22.5732	7.94757e-113	2.28012e-111
12856	271.502	-6.11185	0.270767	-22.5724	8.09664e-113	2.32144e-111
17072	213.946	-4.93525	0.21867	-22.5694	8.65438e-113	2.47981e-111
624	363.757	-2.30748	0.102263	-22.5642	9.7462e-113	2.79092e-111
28179	390.822	2.66066	0.11792	22.5633	9.93604e-113	2.84351e-111
62338	450.353	-4.35987	0.193321	-22.5525	1.27013e-112	3.63261e-111
30193	138.809	3.22378	0.143015	22.5415	1.62699e-112	4.65035e-111
104499	127.971	-4.34969	0.192978	-22.5399	1.68843e-112	4.82297e-111
3750	110.208	-4.43853	0.196943	-22.5372	1.79418e-112	5.12188e-111
105953	464.962	-3.52229	0.156317	-22.5331	1.96909e-112	5.6177e-111
7758	508.863	-3.94534	0.175105	-22.5314	2.04615e-112	5.83393e-111
28416	144.947	-2.77969	0.123371	-22.5312	2.05217e-112	5.84748e-111
117508	172.009	-4.88156	0.216689	-22.528	2.20838e-112	6.28869e-111
56898	593.029	-2.87749	0.127754	-22.5238	2.42868e-112	6.91174e-111
92171	211.329	-2.84835	0.126515	-22.514	3.02762e-112	8.61093e-111
46252	132.123	-3.33472	0.148145	-22.5099	3.32298e-112	9.44515e-111
74684	99.1314	5.21329	0.231629	22.5071	3.53945e-112	1.00542e-110
274	1908.2	-4.08824	0.181692	-22.5009	4.06595e-112	1.15427e-110
5301	133.792	-4.96798	0.220808	-22.4991	4.23665e-112	1.20198e-110
96549	409.256	-2.78228	0.123682	-22.4954	4.60807e-112	1.30656e-110
8693	701.487	-5.46353	0.242939	-22.4893	5.28449e-112	1.49742e-110
3782	276.9	-8.22536	0.365836	-22.4837	5.98659e-112	1.69533e-110
62302	184.908	-4.77018	0.212195	-22.4802	6.48529e-112	1.83543e-110
13634	900.734	-2.40097	0.106809	-22.4791	6.65042e-112	1.881e-110
15174	297.148	1.79037	0.0796538	22.4769	6.98997e-112	1.97582e-110
85808	527.134	-2.57871	0.114728	-22.4767	7.01417e-112	1.98145e-110
70826	1860.8	-2.09532	0.0932443	-22.4713	7.92802e-112	2.23823e-110
89413	2675.55	3.45299	0.153687	22.4677	8.60021e-112	2.42651e-110
11064	648.125	2.89305	0.128774	22.466	8.91841e-112	2.51475e-110
59208	550.799	-2.94338	0.13107	-22.4565	1.1058e-111	3.11616e-110
77813	156.541	8.17522	0.364103	22.4531	1.19481e-111	3.36492e-110
63777	881.548	-1.68276	0.0749718	-22.4452	1.42474e-111	4.01001e-110
46838	127.814	-5.0181	0.2236	-22.4423	1.52172e-111	4.28035e-110
17095	490.684	2.46928	0.110039	22.4402	1.59605e-111	4.48669e-110
85487	124.901	-4.19626	0.187089	-22.4292	2.04361e-111	5.74133e-110
86025	246.261	-2.64727	0.118059	-22.4232	2.33587e-111	6.55839e-110
7717	259.726	-8.0122	0.357348	-22.4213	2.44076e-111	6.84871e-110
46614	280.469	-2.32957	0.103918	-22.4173	2.66667e-111	7.47805e-110
108376	84.8466	-6.67848	0.298005	-22.4106	3.103e-111	8.69104e-110
58621	159.424	-3.7737	0.168389	-22.4106	3.10121e-111	8.69104e-110
9299	243.549	2.72291	0.121505	22.4099	3.15212e-111	8.82325e-110
152	328.698	-5.3409	0.238389	-22.4041	3.58965e-111	1.00419e-109
11470	262.237	-4.35076	0.194209	-22.4025	3.71949e-111	1.03988e-109
3220	3184.62	-2.35409	0.105088	-22.4011	3.83765e-111	1.07226e-109
34453	121.626	-5.52094	0.246469	-22.4002	3.92023e-111	1.09467e-109
5676	384.542	-1.5223	0.0679624	-22.3991	4.01416e-111	1.12022e-109
43625	208.472	2.79848	0.124984	22.3907	4.84774e-111	1.35202e-109
103382	146.51	-4.99363	0.223039	-22.389	5.03357e-111	1.403e-109
104628	100.725	-4.67312	0.208741	-22.3872	5.24431e-111	1.46085e-109
131401	131.752	2.88161	0.128718	22.3871	5.26059e-111	1.4645e-109
127034	198.971	-3.60573	0.161097	-22.3824	5.84417e-111	1.62598e-109
4154	2701.7	-4.05321	0.181092	-22.3821	5.88271e-111	1.63571e-109
16612	135.095	-3.2432	0.144902	-22.3821	5.88729e-111	1.636e-109
95541	867.711	-5.71688	0.255441	-22.3804	6.10409e-111	1.69522e-109
20629	176.696	-2.24365	0.100254	-22.3796	6.21801e-111	1.72582e-109
15368	612.404	-10.2586	0.458573	-22.3706	7.6049e-111	2.10948e-109
67339	217.532	-7.11003	0.317867	-22.3679	8.07817e-111	2.2394e-109
114631	176.9	2.24569	0.100406	22.3662	8.3972e-111	2.32644e-109
14273	746.056	2.26329	0.101196	22.3655	8.53208e-111	2.36239e-109
22369	702.313	-2.04357	0.0913778	-22.364	8.82451e-111	2.44189e-109
26294	357.051	-2.76137	0.123489	-22.3613	9.38205e-111	2.59461e-109
144507	764.753	-9.58484	0.42866	-22.36	9.64792e-111	2.66654e-109
23356	268.491	-5.66426	0.253379	-22.3549	1.08225e-110	2.98937e-109
14855	118.633	-5.60561	0.250776	-22.3531	1.12675e-110	3.11041e-109
12006	369.723	-3.33738	0.149328	-22.3493	1.22676e-110	3.38446e-109
8459	496.671	2.76087	0.123547	22.3467	1.29894e-110	3.58147e-109
91229	434.751	-3.72795	0.166823	-22.3467	1.30117e-110	3.58548e-109
105819	197.743	-6.51773	0.291667	-22.3465	1.30672e-110	3.59861e-109
11446	1759.12	-8.13357	0.364036	-22.3428	1.41976e-110	3.90755e-109
75198	297.478	-3.08948	0.138306	-22.338	1.58009e-110	4.34623e-109
78804	129.781	-4.22519	0.189164	-22.3361	1.64982e-110	4.53532e-109
83415	1091.23	-2.92415	0.130926	-22.3343	1.71623e-110	4.71507e-109
648	2678.03	-2.74657	0.123003	-22.3294	1.91496e-110	5.25792e-109
78441	105.25	5.7862	0.259193	22.3239	2.16344e-110	5.93663e-109
35097	353.979	-4.08098	0.182843	-22.3196	2.38384e-110	6.53753e-109
30196	151.02	-6.71027	0.300657	-22.3187	2.43348e-110	6.66968e-109
3917	720.587	-7.97402	0.357304	-22.3172	2.5176e-110	6.89612e-109
139052	510.718	-3.13626	0.140552	-22.3139	2.70823e-110	7.41387e-109
81632	396.801	-4.27633	0.191645	-22.3138	2.71224e-110	7.42045e-109
40260	178.515	2.81778	0.126301	22.3101	2.95097e-110	8.0688e-109
19073	134.319	5.45659	0.244598	22.3084	3.06548e-110	8.37691e-109
69917	167.846	-5.44223	0.243973	-22.3067	3.17945e-110	8.6832e-109
46863	132.293	4.27789	0.191781	22.3061	3.22188e-110	8.79387e-109
57289	339.656	-2.51778	0.112886	-22.3038	3.39622e-110	9.26422e-109
1906	294.96	4.97021	0.222861	22.3018	3.54612e-110	9.66739e-109
34954	216.127	-8.74131	0.392001	-22.2992	3.762e-110	1.02498e-108
103584	151.859	-4.35751	0.195462	-22.2934	4.28117e-110	1.16575e-108
41985	191.915	-7.30871	0.32793	-22.2874	4.89641e-110	1.33248e-108
25000	740.854	-2.7963	0.125499	-22.2815	5.58897e-110	1.52005e-108
36715	365.658	-3.52769	0.158325	-22.2814	5.60213e-110	1.52273e-108
108017	341.502	-5.96647	0.267786	-22.2807	5.68019e-110	1.54304e-108
31748	1386.89	-2.26785	0.101806	-22.2763	6.27894e-110	1.70469e-108
27745	261.219	2.2032	0.0989052	22.2759	6.3307e-110	1.71773e-108
101436	310.535	-2.1546	0.0967458	-22.2707	7.10578e-110	1.92689e-108
10618	144.673	2.52636	0.113449	22.2686	7.45542e-110	2.02052e-108
49779	241.814	-3.23751	0.145385	-22.2685	7.46748e-110	2.02259e-108
79792	168.525	7.24741	0.325537	22.263	8.44633e-110	2.28637e-108
49561	173.148	-7.27987	0.327028	-22.2607	8.88721e-110	2.4043e-108
152564	96.7013	4.18573	0.188033	22.2606	8.90566e-110	2.40788e-108
68919	333.364	-2.69082	0.120904	-22.2559	9.89466e-110	2.67371e-108
64987	202.406	-6.72046	0.30199	-22.2539	1.03333e-109	2.79061e-108
186052	184.768	-3.45995	0.155502	-22.2502	1.1231e-109	3.03125e-108
93526	807.189	-9.31203	0.418555	-22.2481	1.17792e-109	3.17736e-108
63947	446.353	3.34629	0.150423	22.2458	1.23774e-109	3.33675e-108
11539	409.16	2.09264	0.0941009	22.2383	1.4656e-109	3.9487e-108
80360	126.651	2.18646	0.0983211	22.238	1.4746e-109	3.97063e-108
18730	754.236	3.57224	0.160639	22.2377	1.48311e-109	3.9912e-108
40133	1245.1	-6.52619	0.293481	-22.2372	1.50062e-109	4.03599e-108
175920	173.101	-7.75681	0.348841	-22.236	1.54192e-109	4.14463e-108
130806	283.037	-8.09866	0.364297	-22.231	1.72425e-109	4.63203e-108
49720	134.402	-5.46651	0.245915	-22.2292	1.79153e-109	4.80995e-108
41309	281.371	-2.52087	0.113405	-22.229	1.80244e-109	4.83643e-108
114112	101.216	-3.16146	0.142234	-22.2271	1.87781e-109	5.03572e-108
10999	933.455	2.23559	0.100593	22.2241	2.00738e-109	5.38005e-108
21530	515.502	2.44877	0.110194	22.2224	2.08419e-109	5.58268e-108
80041	133.117	-4.15247	0.18688	-22.22	2.20274e-109	5.89678e-108
143138	85.903	-3.1332	0.141038	-22.2153	2.44485e-109	6.54111e-108
84254	112.8	-4.98156	0.224252	-22.2141	2.50938e-109	6.70986e-108
34605	525.301	2.45101	0.110357	22.2098	2.7599e-109	7.37545e-108
61769	388.862	-3.19278	0.143775	-22.2067	2.95775e-109	7.89958e-108
2495	131.326	-6.44534	0.290269	-22.2047	3.09321e-109	8.25659e-108
27597	176.046	2.96517	0.13359	22.1961	3.74932e-109	1.00021e-107
14298	191.958	-4.29385	0.19347	-22.1939	3.93235e-109	1.04843e-107
99305	1117.38	-1.7376	0.0782958	-22.1927	4.03557e-109	1.07533e-107
82588	130.731	2.89721	0.130555	22.1916	4.14276e-109	1.10325e-107
26139	176.566	-3.42958	0.154551	-22.1906	4.23179e-109	1.12631e-107
10597	1227.73	-3.92795	0.177015	-22.1899	4.29641e-109	1.14285e-107
39857	1239.23	-11.5601	0.520998	-22.1883	4.45268e-109	1.18373e-107
139789	112.022	3.53178	0.159209	22.1833	4.97972e-109	1.32308e-107
9397	271.138	2.46194	0.111002	22.1793	5.44359e-109	1.44549e-107
59976	5836.61	2.54445	0.114724	22.1789	5.49416e-109	1.45808e-107
13724	126.761	-5.26674	0.237484	-22.1773	5.69307e-109	1.50999e-107
90614	522.914	-9.55411	0.430822	-22.1765	5.79723e-109	1.53673e-107
17851	542.699	1.67503	0.0755454	22.1725	6.32471e-109	1.67559e-107
2453	177.693	3.43477	0.154919	22.1714	6.48029e-109	1.71582e-107
17244	521.45	-2.89179	0.13043	-22.1712	6.51913e-109	1.72511e-107
5589	832.864	2.71763	0.122576	22.1711	6.53676e-109	1.72878e-107
45826	167.847	-2.41393	0.108903	-22.1658	7.34131e-109	1.94045e-107
14426	623.827	-9.03335	0.407605	-22.1621	7.98255e-109	2.10873e-107
7927	314.214	-8.04584	0.363047	-22.162	7.99188e-109	2.10999e-107
15730	511.779	-9.40174	0.424323	-22.157	8.92255e-109	2.35435e-107
58659	358.532	-4.23476	0.191165	-22.1524	9.90104e-109	2.61104e-107
21718	513.26	-3.17384	0.143296	-22.1489	1.07001e-108	2.82015e-107
6118	254.602	-3.17249	0.143275	-22.1427	1.22667e-108	3.23119e-107
35677	570.798	-4.43102	0.200137	-22.14	1.30224e-108	3.42828e-107
62385	569.102	-10.087	0.455634	-22.1384	1.35063e-108	3.55365e-107
50358	202.425	-8.02176	0.36235	-22.1382	1.3567e-108	3.56758e-107
18976	504.705	-9.42031	0.42559	-22.1347	1.4647e-108	3.84938e-107
24775	219.282	1.92163	0.0868234	22.1326	1.53341e-108	4.02766e-107
658	782.258	2.58501	0.116811	22.13	1.6269e-108	4.27077e-107
30297	318.934	-3.07256	0.138844	-22.1296	1.64003e-108	4.3028e-107
46094	1476.3	4.7084	0.21277	22.1291	1.65959e-108	4.35163e-107
2957	314.778	-3.15571	0.142605	-22.1289	1.66408e-108	4.36091e-107
112441	343.527	1.9827	0.0896038	22.1274	1.72065e-108	4.50661e-107
60412	194.126	2.95458	0.13354	22.125	1.81664e-108	4.7553e-107
23037	688.716	-3.57516	0.161595	-22.1242	1.84955e-108	4.8387e-107
2624	288.286	-2.43211	0.109945	-22.1211	1.97966e-108	5.17613e-107
145708	221.392	-7.96267	0.359962	-22.1209	1.99107e-108	5.20302e-107
55070	352.902	4.86586	0.219972	22.1204	2.01299e-108	5.25732e-107
33600	220.554	-3.85746	0.174395	-22.1191	2.07126e-108	5.40642e-107
35270	89.2842	6.23813	0.282031	22.1186	2.09273e-108	5.45937e-107
1454	240.545	-3.20481	0.144899	-22.1175	2.1451e-108	5.59282e-107
100514	94.2831	-4.13242	0.186924	-22.1075	2.67547e-108	6.97167e-107
102911	165.314	-4.21908	0.190912	-22.0996	3.18979e-108	8.30717e-107
70117	167.643	4.54998	0.205963	22.0912	3.84013e-108	9.99519e-107
20017	111.605	4.5204	0.204668	22.0865	4.26331e-108	1.10904e-106
37155	103.915	-4.85195	0.21975	-22.0795	4.97893e-108	1.29446e-106
72957	160.901	6.74185	0.305356	22.0787	5.06985e-108	1.31736e-106
6641	123.67	-5.75118	0.260529	-22.075	5.49257e-108	1.42639e-106
74510	243.661	2.03921	0.0923797	22.0742	5.59033e-108	1.45096e-106
90069	156.755	-3.61606	0.163849	-22.0695	6.20728e-108	1.61018e-106
101702	147.095	3.29237	0.149192	22.068	6.41333e-108	1.6627e-106
47052	130.129	-6.78313	0.307418	-22.0649	6.8773e-108	1.78198e-106
64532	225.809	3.62774	0.164461	22.0584	7.93316e-108	2.05441e-106
21105	263.718	-2.76949	0.125571	-22.0551	8.52531e-108	2.20651e-106
9989	199.95	-4.62027	0.209509	-22.0528	8.97954e-108	2.32277e-106
35842	100.824	-3.67589	0.166716	-22.0488	9.80201e-108	2.53409e-106
73611	664.025	8.73861	0.396406	22.0446	1.0769e-107	2.78252e-106
114776	225.165	-6.65545	0.301913	-22.0443	1.08375e-107	2.79864e-106
48195	735.694	-2.09543	0.0950582	-22.0437	1.09901e-107	2.83647e-106
72821	173.173	-6.43392	0.291924	-22.0397	1.19858e-107	3.09172e-106
68820	163.507	2.56517	0.116396	22.0382	1.23905e-107	3.19431e-106
123126	142.146	-6.54346	0.296986	-22.0329	1.39445e-107	3.59295e-106
21752	871.514	-3.04446	0.138179	-22.0327	1.4006e-107	3.60677e-106
85443	721.205	-3.11355	0.141323	-22.0314	1.43971e-107	3.7054e-106
2422	1601.41	2.9383	0.133379	22.0297	1.49595e-107	3.84799e-106
57790	341.733	-10.0276	0.455222	-22.0279	1.5566e-107	4.00175e-106
25422	2766.73	1.72867	0.0784813	22.0265	1.60448e-107	4.12256e-106
7749	325.136	-7.01672	0.318614	-22.0226	1.74824e-107	4.48942e-106
129829	153.498	-3.45948	0.157104	-22.0203	1.83857e-107	4.71877e-106
48568	227.559	-6.94498	0.315396	-22.0199	1.85842e-107	4.76704e-106
21273	255.546	-7.57636	0.344095	-22.0182	1.92782e-107	4.93957e-106
44803	230.146	4.05639	0.184229	22.0182	1.9278e-107	4.93957e-106
55034	366.94	-2.28582	0.103825	-22.0161	2.01862e-107	5.16934e-106
8776	1371.72	-1.53418	0.0696956	-22.0126	2.18305e-107	5.58729e-106
51633	369.858	2.23213	0.101411	22.0107	2.27436e-107	5.81775e-106
49936	985.352	1.72352	0.0783079	22.0095	2.3346e-107	5.96853e-106
118152	243.899	-5.76147	0.261789	-22.008	2.41214e-107	6.16335e-106
48171	130.959	5.35168	0.243203	22.005	2.58008e-107	6.58879e-106
7551	187.306	-4.12179	0.187327	-22.0032	2.68342e-107	6.8489e-106
73807	228.985	-9.31972	0.423615	-22.0004	2.85158e-107	7.27406e-106
73548	130.76	-5.3673	0.244033	-21.9942	3.27344e-107	8.34555e-106
3204	990.717	-10.4403	0.474722	-21.9924	3.40395e-107	8.67346e-106
91706	229.461	-7.94843	0.361428	-21.9917	3.45588e-107	8.80092e-106
5787	247.274	-6.62301	0.301264	-21.9841	4.09083e-107	1.04121e-105
58833	1047.88	2.22138	0.101055	21.9819	4.29425e-107	1.09239e-105
21630	185	3.54815	0.161438	21.9783	4.64192e-107	1.18018e-105
79948	213.384	-2.50298	0.113886	-21.9779	4.68718e-107	1.19102e-105
158975	77.5259	4.368	0.198809	21.9709	5.46859e-107	1.38882e-105
3608	587.345	2.36936	0.107847	21.9697	5.60789e-107	1.42341e-105
86379	144.825	-4.3173	0.196536	-21.967	5.95581e-107	1.51089e-105
34324	722.966	-2.08492	0.0949122	-21.9668	5.97884e-107	1.51589e-105
40028	196.186	2.01859	0.0918935	21.9666	6.01096e-107	1.5232e-105
164967	323.582	-5.23129	0.238185	-21.9632	6.48139e-107	1.6415e-105
9508	154.273	-2.33437	0.106295	-21.9613	6.75539e-107	1.70995e-105
66920	1439.26	-3.49117	0.158998	-21.9574	7.36649e-107	1.86361e-105
3738	137.03	-5.81983	0.265079	-21.955	7.75386e-107	1.96053e-105
62408	234.002	2.73066	0.124389	21.9525	8.1905e-107	2.0698e-105
8246	103.76	-5.06196	0.23059	-21.9522	8.24506e-107	2.08244e-105
176449	151.724	-3.49598	0.159257	-21.9518	8.33252e-107	2.10338e-105
73067	3879.58	-2.03929	0.0929251	-21.9455	9.56006e-107	2.41192e-105
41329	319.755	2.43774	0.111085	21.9448	9.71729e-107	2.45025e-105
10679	760.889	-3.49828	0.159418	-21.9441	9.85297e-107	2.4831e-105
33784	321.004	-8.92454	0.406839	-21.9363	1.17046e-106	2.94813e-105
140981	456.975	-9.21833	0.420258	-21.9349	1.20687e-106	3.03817e-105
127500	176.016	2.64619	0.120642	21.9342	1.22525e-106	3.08276e-105
70021	100.251	4.32176	0.197046	21.9327	1.2671e-106	3.18632e-105
68473	103.763	2.37347	0.108219	21.9321	1.2836e-106	3.22603e-105
21198	1059.07	-2.3548	0.107372	-21.9313	1.30663e-106	3.28098e-105
5546	182.209	-5.49135	0.250389	-21.9313	1.30689e-106	3.28098e-105
50704	135.947	-4.65812	0.212426	-21.9282	1.3996e-106	3.51182e-105
15971	1204.41	-1.68624	0.0769068	-21.9258	1.4756e-106	3.70051e-105
54781	168.065	-5.37234	0.245105	-21.9185	1.73003e-106	4.3362e-105
80753	908.65	-2.69734	0.123082	-21.915	1.87088e-106	4.68667e-105
1764	397.348	-2.51424	0.114727	-21.9149	1.87292e-106	4.68923e-105
95148	199.973	3.51256	0.160338	21.9072	2.21874e-106	5.55203e-105
33141	118.996	-3.92214	0.179046	-21.9057	2.29061e-106	5.72877e-105
3627	408.092	-5.77103	0.263512	-21.9005	2.57126e-106	6.42718e-105
94938	258.643	-4.47789	0.204485	-21.8984	2.68987e-106	6.72e-105
16269	158.27	4.49349	0.205208	21.8972	2.76382e-106	6.90101e-105
1135	617.981	2.74541	0.125389	21.8952	2.88777e-106	7.20658e-105
75459	161.275	-3.44532	0.157378	-21.892	3.09379e-106	7.71654e-105
1074	1804.68	3.9438	0.180173	21.889	3.30919e-106	8.24932e-105
228478	503.198	2.22193	0.101526	21.8853	3.58279e-106	8.92653e-105
28429	174.515	5.77503	0.263894	21.8839	3.69921e-106	9.2116e-105
14877	562.174	-3.14536	0.143746	-21.8813	3.91465e-106	9.7428e-105
79154	397.954	-3.32625	0.152018	-21.8806	3.97619e-106	9.89062e-105
13512	223.83	2.12519	0.0971329	21.8792	4.09897e-106	1.0185e-104
6166	631.25	-2.18089	0.0997206	-21.87	5.0211e-106	1.24696e-104
55687	174.484	-4.41094	0.201701	-21.8687	5.16385e-106	1.28172e-104
230414	96.6587	3.70889	0.169634	21.8641	5.70605e-106	1.41553e-104
37490	148.156	-5.41544	0.247731	-21.8601	6.22407e-106	1.54321e-104
44051	190.04	-2.20983	0.10112	-21.8535	7.20002e-106	1.78422e-104
59564	151.645	7.69448	0.352129	21.8513	7.56014e-106	1.87246e-104
71672	189.425	-1.92315	0.0880255	-21.8476	8.18448e-106	2.026e-104
150916	302.126	-4.30101	0.196917	-21.8417	9.31557e-106	2.30475e-104
50380	178.343	2.55486	0.117	21.8364	1.04708e-105	2.58918e-104
30055	321.793	-3.388	0.155163	-21.8352	1.07554e-105	2.65812e-104
58362	134.766	-2.3929	0.109596	-21.8338	1.10731e-105	2.7337e-104
37389	166.932	2.87223	0.131556	21.8329	1.13115e-105	2.79107e-104
30064	380.237	2.29231	0.105006	21.8303	1.19741e-105	2.95297e-104
24869	222.036	2.25404	0.103258	21.8291	1.22808e-105	3.0268e-104
30164	240.449	-4.15739	0.190452	-21.8291	1.22866e-105	3.0268e-104
8843	128.512	2.64142	0.121019	21.8264	1.30167e-105	3.20493e-104
3315	230.406	2.65148	0.121485	21.8255	1.32745e-105	3.26666e-104
49807	302.43	-3.7314	0.170986	-21.8228	1.40858e-105	3.46446e-104
52132	462.437	-2.72284	0.124782	-21.8207	1.47581e-105	3.62788e-104
6486	285.626	-3.53626	0.162081	-21.8178	1.57077e-105	3.85925e-104
24319	812.257	-1.505	0.0689875	-21.8155	1.65273e-105	4.05845e-104
53579	185.113	-5.99612	0.274973	-21.8062	2.02563e-105	4.97149e-104
16560	141.273	4.63121	0.212394	21.8048	2.08753e-105	5.12068e-104
113043	144.09	-3.10608	0.142454	-21.8041	2.12197e-105	5.20239e-104
17773	708.874	3.19937	0.146741	21.8029	2.17835e-105	5.33777e-104
636	290.471	-4.13459	0.18965	-21.8012	2.26168e-105	5.53901e-104
2463	1359.19	2.05862	0.0944309	21.8003	2.30501e-105	5.64214e-104
58495	115.4	3.99336	0.183195	21.7984	2.40111e-105	5.87424e-104
41314	580.699	-4.48714	0.205901	-21.7927	2.71906e-105	6.64856e-104
45901	447.34	-4.35773	0.199986	-21.7902	2.87626e-105	7.02919e-104
125287	922.224	-4.45888	0.204629	-21.79	2.88353e-105	7.04321e-104
88911	481.935	-4.98507	0.228784	-21.7894	2.92335e-105	7.13671e-104
168	486.706	-8.91339	0.409146	-21.7854	3.19261e-105	7.7899e-104
63059	99.7545	3.81876	0.175367	21.7759	3.93058e-105	9.58544e-104
82773	113.535	2.84156	0.130501	21.7742	4.07962e-105	9.94365e-104
24235	235.394	-7.77659	0.357196	-21.7712	4.34813e-105	1.05925e-103
115302	163.492	-3.85292	0.176997	-21.7682	4.64112e-105	1.13003e-103
111647	93.9542	-4.8301	0.221914	-21.7656	4.91258e-105	1.19549e-103
108312	304.69	9.2218	0.42369	21.7655	4.92998e-105	1.19909e-103
19240	762.441	-8.23691	0.378569	-21.758	5.80185e-105	1.4104e-103
71242	135.594	2.94853	0.135516	21.7578	5.82794e-105	1.416e-103
40950	105.008	2.71034	0.124574	21.757	5.93483e-105	1.44121e-103
38261	196.585	-5.91978	0.272091	-21.7567	5.97513e-105	1.45023e-103
101822	888.526	2.65866	0.122204	21.7559	6.07181e-105	1.47292e-103
1444	375.615	-2.7579	0.126774	-21.7545	6.26679e-105	1.51882e-103
1975	630.308	-3.0278	0.13918	-21.7545	6.26763e-105	1.51882e-103
69377	224.234	2.65101	0.121886	21.7499	6.91807e-105	1.67556e-103
1440	208.686	2.84149	0.130674	21.7449	7.72625e-105	1.87031e-103
121778	81.1757	4.05876	0.186667	21.7433	7.99741e-105	1.93494e-103
94531	209.87	5.68166	0.261378	21.7373	9.10552e-105	2.20188e-103
34536	1628.96	-5.25625	0.241809	-21.7372	9.13764e-105	2.20849e-103
87454	413.306	-8.65757	0.398292	-21.7367	9.22098e-105	2.22746e-103
4305	119.246	-2.82106	0.12981	-21.7321	1.01923e-104	2.46081e-103
63054	6885.11	-2.17447	0.100069	-21.7297	1.07509e-104	2.59431e-103
30638	247.635	-4.27053	0.196541	-21.7284	1.10476e-104	2.66452e-103
25613	148.097	-5.11412	0.235501	-21.716	1.45004e-104	3.49362e-103
66378	432.328	5.44434	0.250713	21.7154	1.46612e-104	3.5305e-103
42777	338.597	-3.37994	0.155696	-21.7086	1.70068e-104	4.0932e-103
48640	5898.38	2.25359	0.103845	21.7015	1.98384e-104	4.7722e-103
6356	444.167	-1.64532	0.0758171	-21.7011	2.00101e-104	4.811e-103
18316	111.393	3.37139	0.155363	21.7	2.05018e-104	4.92665e-103
3852	429.723	-6.59099	0.303822	-21.6936	2.35666e-104	5.66016e-103
41061	172.623	-5.78179	0.266533	-21.6926	2.41213e-104	5.79037e-103
3571	228.767	-2.90962	0.134138	-21.6913	2.47747e-104	5.94413e-103
4512	543.032	2.02225	0.0932308	21.6908	2.50715e-104	6.01219e-103
170266	195.108	-2.20882	0.101846	-21.6878	2.67398e-104	6.40891e-103
42094	192.886	-3.11042	0.143425	-21.6868	2.73561e-104	6.54981e-103
31444	188.639	4.98246	0.229751	21.6863	2.76316e-104	6.61233e-103
17177	625.367	-4.62503	0.213298	-21.6834	2.94054e-104	7.03315e-103
120223	136.092	3.68321	0.16988	21.6813	3.08101e-104	7.36529e-103
205081	118.144	-5.98481	0.276166	-21.6711	3.84506e-104	9.18703e-103
17989	653.937	-5.43983	0.251037	-21.6695	3.9829e-104	9.51143e-103
67125	1118.57	-12.9892	0.599433	-21.6691	4.01814e-104	9.59059e-103
15384	633.793	-6.88236	0.317656	-21.6661	4.2852e-104	1.02227e-102
30997	278.454	-8.85987	0.409052	-21.6595	4.94484e-104	1.17902e-102
16912	113.651	-4.60058	0.212426	-21.6573	5.18582e-104	1.23584e-102
5613	231.309	-8.43496	0.389507	-21.6555	5.39793e-104	1.28572e-102
3368	2909.25	-1.74616	0.0806456	-21.6523	5.7833e-104	1.3768e-102
27991	431.793	-3.08347	0.142416	-21.6512	5.91719e-104	1.40795e-102
558	312.504	-7.13108	0.329375	-21.6503	6.03624e-104	1.43553e-102
42992	233.788	-2.0956	0.0967972	-21.6494	6.16226e-104	1.46475e-102
54760	130.336	-2.80682	0.12968	-21.6443	6.88505e-104	1.63571e-102
13049	99.5828	3.24219	0.149818	21.6408	7.4157e-104	1.76086e-102
11660	1194.1	-13.921	0.6433	-21.6399	7.56311e-104	1.79494e-102
54378	184.704	2.07878	0.0960731	21.6374	7.98208e-104	1.8934e-102
60982	315.099	-2.89684	0.13392	-21.6311	9.15121e-104	2.1696e-102
44401	203.972	-4.75292	0.219729	-21.6308	9.21158e-104	2.18279e-102
207593	568.614	-8.68695	0.401756	-21.6225	1.10398e-103	2.61467e-102
24848	496.507	-3.82995	0.177135	-21.6217	1.12214e-103	2.65631e-102
105978	162.359	3.18818	0.147453	21.6216	1.12514e-103	2.66205e-102
52029	2755	-1.51076	0.0698937	-21.6152	1.29296e-103	3.05753e-102
50985	314.382	-4.3985	0.203497	-21.6146	1.30874e-103	3.09326e-102
60344	397.882	2.31567	0.107152	21.6111	1.41108e-103	3.33172e-102
1551	130.86	-6.98543	0.32325	-21.61	1.44753e-103	3.41603e-102
30962	257.476	-3.42949	0.158704	-21.6093	1.46799e-103	3.46253e-102
15326	139.641	-4.58079	0.21206	-21.6014	1.74134e-103	4.10518e-102
52334	77.1162	6.48807	0.30036	21.601	1.75843e-103	4.14334e-102
38649	230.649	-3.18295	0.147356	-21.6003	1.78346e-103	4.20016e-102
70756	131.431	-5.45997	0.252793	-21.5986	1.85316e-103	4.36208e-102
3891	408.475	-2.102	0.0973281	-21.5971	1.91293e-103	4.50048e-102
977	557.287	-8.44862	0.3913	-21.5911	2.17605e-103	5.11689e-102
38962	320.584	-2.9072	0.134668	-21.5879	2.3326e-103	5.48222e-102
43460	151.492	-3.83051	0.177444	-21.5872	2.3697e-103	5.56655e-102
61660	119.37	-5.86541	0.27175	-21.5838	2.549e-103	5.98468e-102
7510	2330.73	-3.72887	0.172776	-21.5821	2.64436e-103	6.20541e-102
56184	3312.2	2.00435	0.0929029	21.5747	3.10458e-103	7.28168e-102
32896	730.984	-2.61533	0.121269	-21.5664	3.71546e-103	8.71004e-102
76534	318.404	-2.55739	0.118604	-21.5623	4.05598e-103	9.50346e-102
73733	112.078	-5.37957	0.24952	-21.5597	4.29377e-103	1.00555e-101
441	196.08	-8.57533	0.397783	-21.5578	4.47311e-103	1.04702e-101
23322	275.009	2.89619	0.134356	21.5561	4.63971e-103	1.08546e-101
9973	171.076	3.20084	0.148491	21.5558	4.67071e-103	1.09216e-101
26791	335.495	-5.14259	0.238619	-21.5515	5.13099e-103	1.19918e-101
127939	261.085	-7.4893	0.347544	-21.5492	5.3824e-103	1.2573e-101
23345	278.14	4.40511	0.20444	21.5472	5.62185e-103	1.31256e-101
14879	129.425	-4.11338	0.190922	-21.5448	5.9279e-103	1.38332e-101
57875	140.188	4.70186	0.218252	21.5433	6.12498e-103	1.42858e-101
49245	363.979	-1.91128	0.0887314	-21.54	6.56368e-103	1.53013e-101
2187	699.089	2.52141	0.117067	21.5381	6.83981e-103	1.59369e-101
48397	177.239	-5.35453	0.248652	-21.5342	7.44019e-103	1.73271e-101
20723	623.564	2.02066	0.0938434	21.5322	7.77301e-103	1.8093e-101
31761	188.727	-1.9729	0.0916328	-21.5305	8.06494e-103	1.8763e-101
95499	250.89	2.24788	0.104418	21.5276	8.5821e-103	1.99561e-101
58485	134.004	-3.2281	0.149986	-21.5226	9.5685e-103	2.22385e-101
16367	186.792	2.22088	0.103215	21.517	1.07995e-102	2.5087e-101
2344	112.753	-5.30115	0.246436	-21.5113	1.2204e-102	2.83352e-101
28974	185.795	-3.39885	0.158029	-21.5078	1.31687e-102	3.05597e-101
25076	291.571	1.95824	0.0910559	21.5059	1.37111e-102	3.18022e-101
43091	598.325	-2.50285	0.11639	-21.504	1.42827e-102	3.31115e-101
81329	316.845	-2.07206	0.0963623	-21.5028	1.46583e-102	3.39651e-101
53769	670.027	-4.95054	0.230241	-21.5016	1.50498e-102	3.48546e-101
33299	431.681	3.28142	0.152626	21.4998	1.56304e-102	3.61812e-101
136522	163.413	-3.79869	0.176724	-21.4951	1.73144e-102	4.0059e-101
376	78.1215	-4.53632	0.211049	-21.4942	1.76444e-102	4.0802e-101
63779	169.054	-2.82918	0.131642	-21.4914	1.87446e-102	4.33243e-101
48192	275.569	-7.00356	0.325939	-21.4873	2.04465e-102	4.72344e-101
78015	70.3756	5.05031	0.235046	21.4865	2.08348e-102	4.81072e-101
31636	447.928	2.65767	0.123696	21.4855	2.12645e-102	4.90748e-101
17750	325.069	-2.27453	0.105866	-21.485	2.15295e-102	4.96614e-101
27184	243.031	3.06051	0.142453	21.4843	2.18231e-102	5.03134e-101
59749	226.3	2.04217	0.095063	21.4822	2.28261e-102	5.25995e-101
176385	89.7708	-3.722	0.173282	-21.4794	2.42732e-102	5.59062e-101
126939	152.332	-5.33366	0.248327	-21.4784	2.48065e-102	5.71058e-101
48941	201.697	4.67268	0.217606	21.4731	2.77906e-102	6.39433e-101
68210	277.553	8.69104	0.404916	21.4638	3.39286e-102	7.80273e-101
777	508.336	6.39754	0.298072	21.4631	3.44878e-102	7.92736e-101
57109	226.094	-4.14955	0.193365	-21.4597	3.70962e-102	8.52269e-101
41813	747.607	-3.8221	0.178133	-21.4564	3.97674e-102	9.13181e-101
99227	1407.43	-3.67624	0.171384	-21.4503	4.53742e-102	1.04141e-100
57636	1076.87	-2.97049	0.13849	-21.4491	4.65299e-102	1.0674e-100
46153	162.666	-5.21127	0.242984	-21.447	4.87329e-102	1.11738e-100
28445	382.658	-1.90175	0.0886757	-21.4461	4.96745e-102	1.13841e-100
52139	358.129	3.19521	0.149038	21.4389	5.7922e-102	1.32676e-100
23700	384.313	-1.89141	0.0882252	-21.4384	5.85469e-102	1.3404e-100
40019	108.957	3.50555	0.163566	21.432	6.71652e-102	1.53695e-100
153660	74.8604	-5.49344	0.256333	-21.4308	6.89387e-102	1.57675e-100
10720	184.145	-3.98391	0.185904	-21.4299	7.0296e-102	1.607e-100
44426	326.857	-8.30176	0.387392	-21.4299	7.03607e-102	1.60768e-100
31220	771.133	-4.35748	0.203363	-21.4271	7.47046e-102	1.70608e-100
133535	165.304	3.17809	0.148323	21.4268	7.5101e-102	1.71429e-100
35546	112.614	-5.41791	0.252862	-21.4264	7.58361e-102	1.73021e-100
39450	499.655	-9.73766	0.45469	-21.4161	9.46429e-102	2.15821e-100
70111	163.317	2.46101	0.114927	21.4137	9.96597e-102	2.27149e-100
41028	432.206	-4.7485	0.221755	-21.4132	1.00564e-101	2.29097e-100
3575	124.615	-5.11704	0.23898	-21.412	1.03317e-101	2.35251e-100
163361	509.473	-2.55007	0.1191	-21.4112	1.04964e-101	2.38884e-100
154444	225.425	2.53366	0.118341	21.4099	1.08098e-101	2.45895e-100
55157	129.544	-3.49324	0.163172	-21.4083	1.11784e-101	2.54154e-100
1623	246.777	-4.24972	0.198525	-21.4065	1.16252e-101	2.64183e-100
87432	578.935	2.01607	0.0941979	21.4025	1.26611e-101	2.87581e-100
130391	2575.08	-2.25399	0.105348	-21.3957	1.46649e-101	3.32931e-100
1963	1787.59	-2.18333	0.102052	-21.3942	1.51264e-101	3.43238e-100
122603	278.274	-6.50914	0.304253	-21.3939	1.52372e-101	3.45582e-100
129266	161.735	-7.71194	0.360507	-21.3919	1.58959e-101	3.60343e-100
6540	4740.14	2.09216	0.0978067	21.3907	1.62927e-101	3.69158e-100
17467	841.74	-2.2907	0.107091	-21.3902	1.64878e-101	3.73394e-100
125141	171.344	-2.89976	0.135607	-21.3836	1.90049e-101	4.30186e-100
27986	409.668	-7.28469	0.340754	-21.3782	2.1327e-101	4.8251e-100
46374	201.604	4.38383	0.20512	21.372	2.43271e-101	5.50116e-100
49438	279.464	-2.19841	0.102872	-21.3704	2.52019e-101	5.69617e-100
66	2967.42	2.70943	0.126797	21.3683	2.63324e-101	5.94876e-100
878	156.01	-3.5552	0.166438	-21.3605	3.11275e-101	7.02858e-100
12597	900.626	-6.35458	0.297494	-21.3604	3.12147e-101	7.04482e-100
84583	368.803	-9.37696	0.439127	-21.3537	3.60582e-101	8.13395e-100
6833	104.665	-5.8375	0.273394	-21.352	3.73556e-101	8.42249e-100
93057	159.973	-2.76546	0.12953	-21.3499	3.90806e-101	8.80711e-100
60943	195.355	-3.94124	0.184695	-21.3392	4.91678e-101	1.10749e-99
85594	640.33	-2.37284	0.111207	-21.3372	5.13278e-101	1.15501e-99
2448	370.075	-4.70062	0.220407	-21.327	6.37695e-101	1.43428e-99
23110	396.87	-2.38417	0.111804	-21.3245	6.73109e-101	1.5132e-99
1703	133.017	-6.80745	0.319252	-21.3231	6.93151e-101	1.55749e-99
94860	204.284	2.01721	0.0946222	21.3186	7.63337e-101	1.71436e-99
613	1349.04	-2.24462	0.105292	-21.3181	7.71096e-101	1.73094e-99
42633	113.558	-5.70232	0.267505	-21.3167	7.9472e-101	1.7831e-99
17	4307.96	2.91304	0.136661	21.3158	8.10275e-101	1.81712e-99
2221	114.174	3.28842	0.154282	21.3144	8.34841e-101	1.8713e-99
18014	673.398	-1.90447	0.0893567	-21.3131	8.58471e-101	1.92333e-99
46616	178.237	-4.13348	0.193949	-21.3122	8.75537e-101	1.96061e-99
55781	155.069	7.54106	0.353916	21.3075	9.68091e-101	2.16681e-99
87366	364.352	2.96807	0.139302	21.3068	9.82606e-101	2.19823e-99
34213	157.849	-8.0332	0.377123	-21.3013	1.10482e-100	2.47045e-99
20040	2183.63	-3.10859	0.14594	-21.3005	1.12413e-100	2.5124e-99
8310	163.819	-5.79227	0.271932	-21.3004	1.12537e-100	2.51394e-99
65679	250.094	-2.1014	0.0986588	-21.2997	1.14221e-100	2.55032e-99
13780	112.062	-3.43651	0.161348	-21.2988	1.16549e-100	2.60104e-99
5018	1691.29	-2.79463	0.131224	-21.2966	1.22089e-100	2.72337e-99
6485	471.075	-4.80389	0.225645	-21.2896	1.41702e-100	3.15933e-99
20393	204.842	-4.76706	0.223953	-21.286	1.53156e-100	3.41304e-99
65486	253.355	2.80465	0.131762	21.2858	1.53801e-100	3.42575e-99
26349	790.166	2.58571	0.121502	21.2812	1.69652e-100	3.77699e-99
390	456.206	-4.02679	0.189276	-21.2747	1.94556e-100	4.32935e-99
15667	145.447	7.92594	0.372553	21.2746	1.95012e-100	4.33739e-99
100299	121.476	2.22413	0.104544	21.2745	1.95592e-100	4.3482e-99
62983	2431.66	-2.68305	0.126116	-21.2745	1.95698e-100	4.34844e-99
143468	94.0648	-3.54591	0.166757	-21.2639	2.45311e-100	5.44824e-99
74846	246.718	-3.20005	0.150493	-21.2637	2.46198e-100	5.46528e-99
50857	683.455	-1.75304	0.0824531	-21.2611	2.60202e-100	5.77338e-99
19867	579.843	5.28591	0.248641	21.2591	2.71312e-100	6.01697e-99
76074	219.085	3.12009	0.146769	21.2584	2.75463e-100	6.1061e-99
41984	242.088	-3.17537	0.149375	-21.2577	2.79911e-100	6.20171e-99
62214	612.04	1.72022	0.0809283	21.2561	2.89353e-100	6.40781e-99
163236	360.099	2.53049	0.119071	21.252	3.16225e-100	6.99955e-99
78686	2695.89	2.50553	0.117903	21.2508	3.24221e-100	7.17308e-99
27760	199.222	-5.15164	0.242426	-21.2503	3.27352e-100	7.23886e-99
10955	217.83	-4.01418	0.18891	-21.2492	3.35654e-100	7.41888e-99
60153	696.579	2.0216	0.0951605	21.2441	3.73993e-100	8.26231e-99
32722	194.196	-2.03265	0.095687	-21.2427	3.85423e-100	8.51074e-99
15301	683.388	4.65888	0.219318	21.2426	3.86144e-100	8.52258e-99
11055	206.805	-2.33135	0.109772	-21.2381	4.25093e-100	9.37771e-99
32754	420.655	2.00914	0.0946052	21.2371	4.33708e-100	9.56318e-99
95717	293.901	-3.38478	0.159396	-21.2351	4.52781e-100	9.97896e-99
45372	334.218	1.91094	0.0899998	21.2327	4.76854e-100	1.05045e-98
5805	368.958	-2.94442	0.138677	-21.2323	4.81022e-100	1.05912e-98
20198	138.164	-3.50231	0.164954	-21.232	4.834e-100	1.06385e-98
44489	150.138	-7.08652	0.333778	-21.2312	4.9163e-100	1.08144e-98
2950	356.272	-2.20483	0.103857	-21.2296	5.09065e-100	1.11926e-98
89462	123.423	-2.75114	0.129591	-21.2295	5.10029e-100	1.12084e-98
44867	172.402	2.34875	0.110638	21.2291	5.14531e-100	1.1302e-98
30107	707.765	-4.51439	0.212696	-21.2246	5.65602e-100	1.24179e-98
37233	427.176	-3.17968	0.149815	-21.224	5.732e-100	1.25727e-98
85005	277.646	-3.00118	0.141405	-21.224	5.73155e-100	1.25727e-98
34998	253.823	2.63528	0.12419	21.2197	6.2803e-100	1.37688e-98
63991	173.642	-2.8013	0.132015	-21.2195	6.30534e-100	1.38171e-98
2660	3532.05	-3.05913	0.14417	-21.2189	6.38652e-100	1.39883e-98
55864	113.852	3.6539	0.17221	21.2177	6.55127e-100	1.43424e-98
4203	107.406	-5.4663	0.257634	-21.2173	6.61369e-100	1.44721e-98
129225	93.0278	-4.04987	0.190918	-21.2126	7.30755e-100	1.59828e-98
4340	186.232	-5.27646	0.248778	-21.2095	7.79775e-100	1.70469e-98
138369	109.597	-6.38046	0.300974	-21.1994	9.6785e-100	2.11484e-98
63912	147.951	-3.42779	0.161697	-21.1988	9.78848e-100	2.13786e-98
86193	124.295	2.86836	0.13531	21.1984	9.87299e-100	2.15529e-98
43510	134.349	-2.84565	0.134241	-21.1981	9.94269e-100	2.16948e-98
55309	473.966	-10.5753	0.498889	-21.1976	1.00503e-99	2.19191e-98
72095	166.295	3.55496	0.167763	21.1903	1.17292e-99	2.55565e-98
46383	194.743	-2.35369	0.111083	-21.1886	1.21767e-99	2.6519e-98
80013	161.021	-2.14785	0.101372	-21.1878	1.23868e-99	2.69638e-98
782	1728.2	2.42273	0.114354	21.1862	1.27915e-99	2.78317e-98
1531	128.857	-5.76015	0.271885	-21.186	1.28682e-99	2.79854e-98
11739	317.597	1.75035	0.0826291	21.1833	1.36259e-99	2.9619e-98
9817	755.121	-2.36036	0.111432	-21.1821	1.39711e-99	3.03552e-98
2811	864.7	1.98342	0.0936375	21.1819	1.40304e-99	3.04697e-98
48594	943.413	-3.39445	0.160264	-21.1804	1.44705e-99	3.14106e-98
80032	293.699	-2.91746	0.137788	-21.1735	1.67748e-99	3.63953e-98
6760	87.6883	-4.57334	0.216018	-21.1711	1.76288e-99	3.823e-98
58788	138.983	4.41555	0.208565	21.1711	1.76442e-99	3.82453e-98
31098	335.864	-4.53157	0.214075	-21.1681	1.87786e-99	4.06852e-98
107279	163.268	-5.88336	0.277951	-21.1669	1.92923e-99	4.17784e-98
44750	129.434	2.82085	0.133276	21.1655	1.98824e-99	4.30361e-98
1030	411.592	-6.38248	0.301568	-21.1643	2.03663e-99	4.40628e-98
181974	71.4551	-3.77167	0.17823	-21.1618	2.14985e-99	4.64906e-98
73751	772.016	3.43551	0.162347	21.1615	2.16124e-99	4.67149e-98
22294	425.527	2.36	0.111525	21.1611	2.18033e-99	4.71054e-98
103951	459.788	2.12138	0.100256	21.1597	2.24768e-99	4.85376e-98
69499	689.662	2.93889	0.138895	21.159	2.27825e-99	4.91746e-98
54252	121.744	2.22437	0.105132	21.1578	2.3371e-99	5.04213e-98
10712	1178.83	2.75963	0.130446	21.1552	2.46943e-99	5.32514e-98
8300	361.262	-9.47437	0.447979	-21.1491	2.81141e-99	6.05973e-98
56538	203.361	2.27504	0.107578	21.1478	2.89019e-99	6.22663e-98
25699	314.257	4.1519	0.19635	21.1454	3.04124e-99	6.54899e-98
29722	691.019	-13.4003	0.633801	-21.1428	3.21266e-99	6.91488e-98
163553	210.799	3.27663	0.155003	21.1392	3.47028e-99	7.46589e-98
84263	92.4075	-5.95745	0.281823	-21.1389	3.4877e-99	7.49985e-98
114767	446.369	-4.73406	0.223977	-21.1363	3.68511e-99	7.92066e-98
86561	106.186	-5.44827	0.257771	-21.1361	3.70724e-99	7.9645e-98
80774	261.894	-4.64214	0.21964	-21.1352	3.77396e-99	8.10405e-98
69790	595.779	-2.90388	0.137396	-21.1351	3.78082e-99	8.11502e-98
58330	79.1985	6.30584	0.298369	21.1344	3.84383e-99	8.2464e-98
28460	317.73	-7.80675	0.369393	-21.134	3.87354e-99	8.30628e-98
42902	232.298	-9.18032	0.434407	-21.133	3.95707e-99	8.48143e-98
4239	231.453	3.28063	0.155265	21.1293	4.27914e-99	9.16748e-98
97605	478.179	-3.97008	0.18791	-21.1276	4.43214e-99	9.49084e-98
12354	211.197	2.41422	0.114273	21.1267	4.51983e-99	9.66962e-98
165261	605.482	-10.4591	0.495078	-21.1262	4.56631e-99	9.76452e-98
10069	744.626	-2.44856	0.115949	-21.1176	5.48384e-99	1.17211e-97
108457	321.301	2.87759	0.136291	21.1136	5.96058e-99	1.27342e-97
1058	2311.54	4.07913	0.193233	21.11	6.44149e-99	1.37552e-97
6763	1410.99	-2.62925	0.124581	-21.1047	7.20642e-99	1.53815e-97
120055	91.3092	5.95255	0.282102	21.1007	7.83928e-99	1.67245e-97
49303	76.1437	5.27471	0.249993	21.0994	8.04929e-99	1.71646e-97
118572	163.707	-4.73643	0.224508	-21.097	8.48155e-99	1.8078e-97
51457	341.111	2.55141	0.120952	21.0944	8.95651e-99	1.90815e-97
118035	127.112	-5.89605	0.279543	-21.0918	9.46882e-99	2.01636e-97
125483	189.478	-7.13628	0.338347	-21.0916	9.50512e-99	2.02316e-97
1193	94.3342	-3.98059	0.188744	-21.0899	9.84582e-99	2.09471e-97
64630	226.915	-3.05716	0.144984	-21.0861	1.06594e-98	2.26674e-97
98302	3881.16	-1.78495	0.0846595	-21.0839	1.11892e-98	2.3783e-97
10256	281.691	-3.92842	0.186324	-21.0838	1.12135e-98	2.38237e-97
58735	140.73	-6.61683	0.31384	-21.0834	1.1292e-98	2.39795e-97
21575	1087.11	-3.09326	0.146794	-21.0722	1.4327e-98	3.04104e-97
12924	320.487	-3.23273	0.153423	-21.0706	1.47991e-98	3.1398e-97
27275	998.183	-1.91776	0.0910247	-21.0686	1.54489e-98	3.27617e-97
11992	713.554	8.97561	0.426057	21.0667	1.60808e-98	3.40859e-97
83935	165.006	-2.89338	0.137365	-21.0634	1.72459e-98	3.65388e-97
113131	131.189	-6.72512	0.319348	-21.0589	1.89567e-98	4.01449e-97
60185	165.518	-3.78909	0.179977	-21.0532	2.13818e-98	4.52598e-97
13058	1284.9	1.66026	0.0788749	21.0494	2.31832e-98	4.90503e-97
3556	1848.98	-1.715	0.081487	-21.0462	2.47575e-98	5.23571e-97
58471	129.254	-3.21486	0.152759	-21.0453	2.52499e-98	5.3374e-97
6209	223.938	-7.04533	0.334797	-21.0436	2.61803e-98	5.53152e-97
2534	507.516	-1.77892	0.084536	-21.0434	2.6282e-98	5.55045e-97
94438	168.347	2.92595	0.139054	21.0419	2.71228e-98	5.72541e-97
31533	247.015	-4.27663	0.203258	-21.0403	2.80335e-98	5.91492e-97
55148	133.707	3.72116	0.176866	21.0394	2.85997e-98	6.03163e-97
95006	324.525	-2.90082	0.13788	-21.0388	2.89815e-98	6.10935e-97
16404	322.447	-8.89003	0.422596	-21.0367	3.0261e-98	6.37614e-97
158020	191.316	-7.549	0.358954	-21.0306	3.44505e-98	7.25458e-97
84623	213.927	-2.37793	0.11307	-21.0306	3.44616e-98	7.25458e-97
42197	186.916	-3.66213	0.174141	-21.0296	3.51473e-98	7.39556e-97
88064	141.504	2.37534	0.112958	21.0285	3.59738e-98	7.56602e-97
21738	720.45	-3.7791	0.179736	-21.0258	3.81152e-98	8.01273e-97
14609	159.502	7.94158	0.37771	21.0256	3.82599e-98	8.03947e-97
39859	136.998	-4.10999	0.195511	-21.0218	4.14036e-98	8.69608e-97
44512	76.2986	3.13101	0.149015	21.0114	5.15652e-98	1.08205e-96
102180	107.985	-3.80562	0.181163	-21.0067	5.70119e-98	1.19579e-96
78513	1471.64	3.10201	0.147681	21.0048	5.92645e-98	1.24247e-96
26638	199.21	3.46663	0.165064	21.0018	6.3156e-98	1.32346e-96
70291	624.23	-2.76806	0.131818	-20.9991	6.6897e-98	1.40121e-96
78507	391.691	2.7013	0.128648	20.9976	6.8975e-98	1.44408e-96
60700	1391.44	-2.51322	0.11971	-20.9943	7.40155e-98	1.54891e-96
40209	424.309	2.77588	0.132229	20.9931	7.59141e-98	1.58792e-96
9274	280.566	2.21527	0.105548	20.9882	8.40119e-98	1.7565e-96
279	506.993	4.8281	0.230091	20.9835	9.28648e-98	1.94071e-96
2573	369.686	-1.99499	0.0950757	-20.9832	9.34834e-98	1.95276e-96
24375	576.415	-6.77866	0.323097	-20.9803	9.92436e-98	2.07214e-96
14350	259.457	-8.45976	0.403251	-20.9789	1.02306e-97	2.13511e-96
142345	894.087	-6.57323	0.313334	-20.9784	1.03371e-97	2.15635e-96
119817	114.579	-4.98086	0.23743	-20.9783	1.03626e-97	2.16069e-96
45719	183.345	-7.8851	0.375955	-20.9735	1.14556e-97	2.38751e-96
29522	510.457	3.32788	0.158672	20.9733	1.15051e-97	2.39675e-96
106148	103.144	2.78874	0.132985	20.9703	1.22495e-97	2.55066e-96
30085	160.18	-3.09734	0.147708	-20.9694	1.24908e-97	2.59973e-96
2123	265.937	4.57016	0.217955	20.9683	1.27702e-97	2.65668e-96
114440	184.903	2.20218	0.105052	20.9628	1.43357e-97	2.98102e-96
106903	112.419	6.48773	0.30956	20.9579	1.58972e-97	3.30424e-96
52010	113.76	-4.8766	0.2327	-20.9566	1.63431e-97	3.39538e-96
153654	156.169	4.40909	0.210394	20.9564	1.64104e-97	3.40782e-96
55327	438.241	-9.14915	0.436707	-20.9503	1.86413e-97	3.86935e-96
54924	470.856	-2.61936	0.125061	-20.9447	2.09925e-97	4.35543e-96
2490	151.748	1.51325	0.0722567	20.9428	2.18435e-97	4.52994e-96
96511	129.239	-4.0455	0.193191	-20.9404	2.29634e-97	4.76005e-96
5695	341.529	2.01735	0.0963586	20.9359	2.52478e-97	5.23122e-96
12692	138.39	3.65296	0.174484	20.9358	2.52642e-97	5.23225e-96
32613	231.322	-1.8987	0.0907129	-20.9309	2.80064e-97	5.79757e-96
59200	873.641	-10.3982	0.496788	-20.9308	2.80651e-97	5.8071e-96
57591	158.802	-5.67711	0.271254	-20.9291	2.90682e-97	6.01196e-96
428	500.062	-3.92013	0.187358	-20.9232	3.29093e-97	6.80331e-96
2810	187.873	-3.28229	0.15697	-20.9103	4.3112e-97	8.90852e-96
53660	117.702	-6.73096	0.321931	-20.9081	4.5177e-97	9.33104e-96
27241	261.152	-3.60226	0.172348	-20.9011	5.23534e-97	1.08084e-95
27230	290.614	-3.49098	0.167045	-20.8985	5.52846e-97	1.14085e-95
8719	144.761	-2.68572	0.128521	-20.8972	5.68032e-97	1.17166e-95
124059	399.197	-1.95788	0.0936926	-20.8968	5.72401e-97	1.18014e-95
68451	373.893	-2.46197	0.117823	-20.8955	5.8893e-97	1.21368e-95
1931	1176.51	2.13245	0.102055	20.895	5.94038e-97	1.22365e-95
91818	128.941	-7.53084	0.360419	-20.8947	5.98678e-97	1.23266e-95
40859	2003.73	2.01799	0.0966223	20.8854	7.27628e-97	1.49749e-95
13737	250.914	1.84643	0.0884126	20.8842	7.44797e-97	1.53215e-95
160547	467.751	-10.5008	0.502815	-20.884	7.4782e-97	1.53768e-95
11675	187.39	-5.35302	0.25633	-20.8833	7.59217e-97	1.56041e-95
54485	282.467	-2.37534	0.113746	-20.8828	7.67243e-97	1.5762e-95
93943	1367.32	-2.84296	0.136176	-20.8771	8.64101e-97	1.77439e-95
131209	387.647	-2.18925	0.104868	-20.8762	8.81911e-97	1.81016e-95
64347	158.87	-7.43437	0.356141	-20.8748	9.0781e-97	1.86249e-95
17466	82.7363	4.2055	0.201487	20.8724	9.54967e-97	1.95836e-95
27337	429.674	1.81575	0.0869975	20.8713	9.75969e-97	2.00054e-95
17992	80.7242	5.20756	0.249527	20.8697	1.00907e-96	2.06747e-95
3617	101.169	5.58784	0.267751	20.8695	1.01297e-96	2.07453e-95
22016	907.262	-4.39505	0.210613	-20.8679	1.04824e-96	2.14581e-95
85477	355.109	-6.10994	0.292809	-20.8667	1.07599e-96	2.20164e-95
87226	210.428	-2.76204	0.132379	-20.8647	1.1203e-96	2.29128e-95
5937	365.702	-2.32705	0.111551	-20.8609	1.21419e-96	2.48221e-95
18746	378.596	-8.66002	0.415179	-20.8585	1.27532e-96	2.60603e-95
18832	123.465	-3.63985	0.174516	-20.8568	1.32209e-96	2.70039e-95
114078	134.501	-7.29921	0.349997	-20.8551	1.37137e-96	2.79981e-95
126934	154.985	-3.51914	0.168772	-20.8515	1.478e-96	3.01616e-95
34903	195.716	-3.10705	0.14904	-20.8471	1.61814e-96	3.30069e-95
147624	388.966	-3.93646	0.188841	-20.8453	1.67986e-96	3.42506e-95
74458	157.106	-6.82742	0.327558	-20.8434	1.75096e-96	3.56845e-95
33226	197.051	-1.88853	0.0906091	-20.8426	1.77948e-96	3.62498e-95
33980	207.126	2.38981	0.114661	20.8424	1.78678e-96	3.63822e-95
45184	228.184	-4.48628	0.215276	-20.8396	1.89298e-96	3.85277e-95
28003	98.1207	4.56919	0.219257	20.8395	1.8996e-96	3.86453e-95
43026	102.679	3.20578	0.15384	20.8384	1.94159e-96	3.94822e-95
43423	113.042	-5.95107	0.285624	-20.8353	2.07079e-96	4.20908e-95
51784	244.379	2.89281	0.138871	20.831	2.26913e-96	4.61019e-95
68854	123.652	-5.25017	0.252037	-20.8309	2.27041e-96	4.61075e-95
10767	99.3031	2.9232	0.140339	20.8296	2.33461e-96	4.73904e-95
28494	210.076	-3.05828	0.146824	-20.8296	2.33609e-96	4.73995e-95
43580	119.246	3.58589	0.172157	20.8292	2.35489e-96	4.77599e-95
73074	1737.78	-2.45282	0.117766	-20.8279	2.41729e-96	4.90038e-95
87922	184.197	-2.91578	0.140012	-20.8252	2.55817e-96	5.1837e-95
11219	783.873	3.14404	0.150983	20.8238	2.63374e-96	5.33448e-95
31739	177.674	-6.14828	0.295277	-20.8221	2.72983e-96	5.52668e-95
9249	414.78	2.32172	0.111527	20.8177	2.9947e-96	6.06024e-95
21331	121.141	-4.09775	0.19688	-20.8134	3.27332e-96	6.62117e-95
81943	344.875	2.35539	0.113169	20.813	3.29733e-96	6.6668e-95
75865	193.172	-7.38566	0.354871	-20.8123	3.35214e-96	6.77466e-95
42069	340.508	1.86849	0.0897895	20.8097	3.537e-96	7.14511e-95
9866	1025.76	1.93799	0.0931433	20.8065	3.77678e-96	7.62614e-95
42778	2117.3	-1.95715	0.0940715	-20.8049	3.90468e-96	7.88095e-95
50326	511.739	-8.71587	0.418938	-20.8047	3.92555e-96	7.91959e-95
63621	314.335	1.80456	0.0867423	20.8037	4.01029e-96	8.08701e-95
41930	137.459	-5.97264	0.287153	-20.7995	4.37225e-96	8.81306e-95
65468	383.19	-8.4598	0.406773	-20.7973	4.57674e-96	9.22121e-95
427	1904.59	-2.32203	0.111654	-20.7967	4.63482e-96	9.33415e-95
60722	99.5074	-3.40947	0.164021	-20.7867	5.70561e-96	1.14856e-94
59080	122.807	3.79006	0.182361	20.7833	6.12943e-96	1.23334e-94
9047	103.607	6.2264	0.299673	20.7773	6.94822e-96	1.39748e-94
21924	72.973	-5.39804	0.259828	-20.7754	7.22039e-96	1.45159e-94
98714	154.426	2.72467	0.131158	20.774	7.44236e-96	1.49556e-94
65845	148.054	-7.40406	0.356427	-20.773	7.5967e-96	1.5259e-94
51853	144.618	3.55805	0.171303	20.7705	8.00103e-96	1.60642e-94
55714	109.172	2.43338	0.117172	20.7677	8.48528e-96	1.7029e-94
2622	671.022	-1.60479	0.0772872	-20.7639	9.17704e-96	1.84093e-94
111718	2764.06	-2.56545	0.123585	-20.7586	1.02455e-95	2.05437e-94
151648	106.394	-2.83555	0.136603	-20.7577	1.04553e-95	2.09552e-94
43023	505.003	-4.27788	0.2061	-20.7563	1.07581e-95	2.15527e-94
8113	394.233	-2.42164	0.116672	-20.756	1.08284e-95	2.1684e-94
35259	296.231	-2.38176	0.114761	-20.7542	1.12413e-95	2.25012e-94
55119	114.76	-4.55833	0.219636	-20.754	1.12715e-95	2.25519e-94
38726	273.005	5.70944	0.275125	20.7522	1.17128e-95	2.34247e-94
7254	226.072	-3.01666	0.14538	-20.7502	1.22047e-95	2.43978e-94
426	118.651	-5.22765	0.251951	-20.7487	1.25981e-95	2.51732e-94
21246	773.228	2.06776	0.0996679	20.7465	1.31733e-95	2.63111e-94
7428	1310.3	-5.2268	0.251949	-20.7455	1.3467e-95	2.68861e-94
114836	560.42	3.56376	0.171787	20.7452	1.35332e-95	2.70066e-94
103805	86.7411	2.96665	0.143037	20.7403	1.4986e-95	2.98927e-94
1006	734.082	2.24881	0.108441	20.7377	1.58278e-95	3.15582e-94
8841	189.432	2.95124	0.142319	20.7368	1.61347e-95	3.21562e-94
54461	104.763	-5.04444	0.243263	-20.7366	1.62095e-95	3.22914e-94
25972	501.964	2.47184	0.119256	20.7271	1.97144e-95	3.92565e-94
111658	448.382	-3.12862	0.15098	-20.7221	2.18747e-95	4.35394e-94
9026	199.151	5.56609	0.268683	20.7162	2.47698e-95	4.92805e-94
27433	89.9007	6.1405	0.296415	20.7159	2.49085e-95	4.95349e-94
129917	456.892	-8.28801	0.400125	-20.7135	2.6154e-95	5.19669e-94
7187	119.876	-4.71769	0.227759	-20.7136	2.61437e-95	5.19669e-94
14765	107.539	-3.98502	0.192404	-20.7117	2.71582e-95	5.39389e-94
7178	610.873	-2.2795	0.110066	-20.7103	2.79861e-95	5.55593e-94
147906	387.869	-9.51004	0.459302	-20.7054	3.0964e-95	6.14181e-94
54003	303.041	-6.74921	0.325969	-20.705	3.11914e-95	6.18426e-94
44128	382.935	2.97803	0.143836	20.7043	3.16717e-95	6.27677e-94
49848	151.492	-3.10449	0.149957	-20.7025	3.28645e-95	6.51038e-94
52034	78.451	4.53424	0.219053	20.6993	3.51555e-95	6.96122e-94
109590	231.896	3.34329	0.161518	20.6992	3.52141e-95	6.96982e-94
68358	223.064	2.06223	0.0996368	20.6975	3.65186e-95	7.22491e-94
1018	2249.8	-5.12474	0.247627	-20.6954	3.80873e-95	7.53202e-94
34337	548.03	-3.91507	0.189198	-20.693	4.00636e-95	7.91945e-94
46118	290.343	-2.63651	0.127422	-20.6911	4.16425e-95	8.22802e-94
40813	1447.38	-4.8466	0.234285	-20.6868	4.55837e-95	9.00287e-94
141687	140.063	-3.60675	0.174376	-20.6837	4.85566e-95	9.58592e-94
33553	368.431	-2.07047	0.100104	-20.6832	4.91082e-95	9.69065e-94
26773	336.302	-9.52865	0.460724	-20.6819	5.039e-95	9.93934e-94
48871	321.174	3.28382	0.15879	20.6802	5.21771e-95	1.02874e-93
44793	97.5784	-6.74856	0.326378	-20.6771	5.56483e-95	1.09671e-93
59191	855.136	-1.77384	0.0857969	-20.6748	5.83923e-95	1.1503e-93
32807	351.497	-4.33905	0.209908	-20.6712	6.29328e-95	1.23921e-93
48647	88.8984	4.42194	0.213925	20.6705	6.38346e-95	1.25643e-93
81758	92.7828	-6.88771	0.333226	-20.6698	6.47914e-95	1.27472e-93
6165	224.654	-1.76973	0.0856201	-20.6696	6.50316e-95	1.2789e-93
20080	204.956	-5.4995	0.266078	-20.6688	6.61912e-95	1.30115e-93
2922	1148.06	-5.04536	0.244147	-20.6652	7.12343e-95	1.39968e-93
727	610.162	2.59456	0.125575	20.6614	7.70614e-95	1.51353e-93
13377	154.167	2.80381	0.135715	20.6595	8.01293e-95	1.57312e-93
30832	669.136	2.60007	0.125861	20.6583	8.21233e-95	1.61158e-93
5019	833.362	-10.8764	0.526509	-20.6576	8.34524e-95	1.63696e-93
6427	342.426	-7.64121	0.369911	-20.6569	8.46665e-95	1.66007e-93
69038	254.86	2.22264	0.107615	20.6537	9.04931e-95	1.77356e-93
72407	655.593	2.53095	0.122576	20.6481	1.01609e-94	1.99056e-93
25486	169.441	4.1297	0.200049	20.6434	1.11944e-94	2.1921e-93
10950	407.498	4.31179	0.208899	20.6405	1.18774e-94	2.32485e-93
21556	346.101	-6.39463	0.30982	-20.6398	1.20448e-94	2.35663e-93
2199	783.063	2.46063	0.119222	20.6391	1.22295e-94	2.39175e-93
12079	360.675	-2.67902	0.129814	-20.6373	1.27002e-94	2.48274e-93
33506	763.253	-2.63558	0.127712	-20.6369	1.27913e-94	2.49949e-93
28993	192.964	2.67241	0.129513	20.6342	1.35261e-94	2.64196e-93
37222	863.134	-2.56069	0.12411	-20.6324	1.40554e-94	2.74417e-93
91827	619.435	-12.3244	0.597366	-20.6312	1.44119e-94	2.81259e-93
21090	111.91	-4.74872	0.230178	-20.6306	1.45731e-94	2.84283e-93
22524	270.58	-4.1989	0.203534	-20.63	1.47654e-94	2.87912e-93
20730	271.562	3.6189	0.175426	20.6292	1.50175e-94	2.92638e-93
8167	407.519	1.81575	0.0880287	20.6268	1.5781e-94	3.07325e-93
146193	175.405	-7.23508	0.350822	-20.6232	1.69949e-94	3.30825e-93
19309	379.84	-3.29011	0.15955	-20.6212	1.77199e-94	3.44792e-93
135668	262.29	-3.7511	0.18193	-20.6184	1.87722e-94	3.65113e-93
9785	335.367	1.61953	0.0785512	20.6174	1.91396e-94	3.72103e-93
119566	105.896	-4.79945	0.23279	-20.617	1.92993e-94	3.75048e-93
60920	712.094	-3.92851	0.190549	-20.6168	1.9378e-94	3.76419e-93
39919	69.1142	-4.96458	0.240821	-20.6153	2.00193e-94	3.88712e-93
35063	216.528	-4.58024	0.222202	-20.613	2.0997e-94	4.07524e-93
70867	93.0107	4.1136	0.19957	20.6123	2.1286e-94	4.12959e-93
19576	985.401	-11.5036	0.558097	-20.6121	2.13581e-94	4.14183e-93
58181	99.7749	3.28194	0.159228	20.6115	2.16264e-94	4.1921e-93
56729	151.611	-4.05521	0.196746	-20.6114	2.169e-94	4.20265e-93
8818	1008.28	-2.0562	0.0997621	-20.611	2.18648e-94	4.23474e-93
55248	194.807	2.0413	0.0990442	20.61	2.23289e-94	4.32281e-93
16300	236.391	-3.69915	0.179491	-20.6091	2.27415e-94	4.40083e-93
97085	197.742	-2.59258	0.125803	-20.6082	2.31695e-94	4.48178e-93
112962	532.894	-2.22128	0.10779	-20.6075	2.34858e-94	4.54105e-93
129941	538.414	-2.80907	0.136321	-20.6062	2.41469e-94	4.66691e-93
132820	156.081	2.00499	0.0973043	20.6054	2.45705e-94	4.74678e-93
45308	187.394	-3.36709	0.16341	-20.6052	2.46525e-94	4.76063e-93
3421	157.703	-4.78657	0.232323	-20.6031	2.57631e-94	4.97302e-93
53099	687.457	-3.51046	0.170401	-20.6012	2.67883e-94	5.16874e-93
116609	147.865	4.08298	0.198197	20.6006	2.70808e-94	5.22298e-93
28587	268.598	-8.44576	0.410006	-20.5991	2.79348e-94	5.38544e-93
13752	165.537	-8.47392	0.411514	-20.5921	3.2318e-94	6.22784e-93
114206	189.513	-6.6986	0.325391	-20.5863	3.63784e-94	7.00737e-93
49549	135.514	-4.14424	0.201312	-20.5862	3.65196e-94	7.03164e-93
3412	314.979	-2.06994	0.10055	-20.5861	3.6571e-94	7.03858e-93
13782	235.509	-8.90419	0.432642	-20.581	4.06439e-94	7.81918e-93
97700	245.814	-3.60036	0.174971	-20.577	4.41562e-94	8.49134e-93
47883	90.4833	4.28859	0.208445	20.5742	4.67546e-94	8.98727e-93
6897	576.982	2.28139	0.110892	20.573	4.78833e-94	9.20039e-93
26899	193.835	-2.01526	0.0979786	-20.5684	5.26994e-94	1.01215e-92
15405	141.388	3.80516	0.18502	20.5662	5.51137e-94	1.05808e-92
12255	85.4771	4.79632	0.233278	20.5605	6.19907e-94	1.18961e-92
11906	398.04	3.0421	0.147962	20.56	6.26836e-94	1.20241e-92
34248	173.153	-3.4787	0.169207	-20.5588	6.417e-94	1.23041e-92
194609	128.035	-5.42316	0.263793	-20.5584	6.46979e-94	1.24001e-92
25680	1098.14	-2.04154	0.0993136	-20.5565	6.72913e-94	1.28918e-92
10146	938.996	1.75464	0.0853936	20.5477	8.07213e-94	1.54583e-92
67565	90.7939	-5.30231	0.258058	-20.5469	8.19659e-94	1.56901e-92
73609	327.545	-2.76935	0.13479	-20.5456	8.42336e-94	1.61175e-92
87921	203.419	1.95628	0.0952178	20.5454	8.46869e-94	1.61975e-92
18893	642.824	-2.02565	0.0985967	-20.5448	8.57207e-94	1.63884e-92
40457	120.398	-5.92596	0.288451	-20.5441	8.69211e-94	1.6611e-92
131116	555.375	-2.59791	0.126464	-20.5427	8.93804e-94	1.70739e-92
554	760.426	-7.99135	0.389172	-20.5342	1.06524e-93	2.03319e-92
14040	405.881	-9.91109	0.482729	-20.5314	1.12943e-93	2.15482e-92
130535	207.259	-3.7723	0.183794	-20.5246	1.29696e-93	2.47342e-92
91225	151.132	-4.94277	0.240826	-20.5242	1.30817e-93	2.49376e-92
5585	729.202	2.36437	0.115203	20.5235	1.32804e-93	2.53058e-92
29727	644.901	3.89799	0.189932	20.5231	1.33947e-93	2.55131e-92
25567	324.063	-2.10715	0.102679	-20.5218	1.37528e-93	2.61843e-92
21336	482.388	-2.77765	0.135367	-20.5195	1.44276e-93	2.74578e-92
33003	610.683	-12.6769	0.617865	-20.5173	1.5094e-93	2.87141e-92
37932	698.698	2.61894	0.12767	20.5133	1.63681e-93	3.11251e-92
13937	266.174	-4.38833	0.213991	-20.5071	1.85976e-93	3.535e-92
2937	1714.28	-2.37999	0.116076	-20.5037	1.99565e-93	3.79174e-92
137213	142.211	6.61934	0.322886	20.5005	2.12903e-93	4.04348e-92
46295	120.149	-6.3992	0.312183	-20.4982	2.23201e-93	4.23732e-92
3877	207.463	-8.88612	0.433591	-20.4943	2.42251e-93	4.59519e-92
15228	715.111	-13.1208	0.640265	-20.4928	2.49846e-93	4.73729e-92
23592	102.367	3.43937	0.167844	20.4914	2.56972e-93	4.8704e-92
9981	230.021	-4.77041	0.232822	-20.4895	2.66951e-93	5.05746e-92
116682	75.7687	3.95544	0.193106	20.4833	3.03336e-93	5.74441e-92
4509	149.866	4.34308	0.212037	20.4827	3.073e-93	5.81708e-92
83724	88.8209	5.67482	0.277064	20.482	3.11529e-93	5.89471e-92
116475	110.486	7.58335	0.370251	20.4817	3.1366e-93	5.9326e-92
12000	1709.33	2.17697	0.106297	20.4801	3.24122e-93	6.12796e-92
17062	144.617	7.24285	0.353657	20.4799	3.25556e-93	6.15254e-92
2866	483.998	-1.86717	0.0911735	-20.4793	3.29194e-93	6.21874e-92
101100	173.057	-2.88209	0.140746	-20.4772	3.43824e-93	6.49245e-92
88889	123.286	-3.87163	0.189071	-20.4771	3.44517e-93	6.50286e-92
63347	141.658	-5.46158	0.266784	-20.4719	3.83087e-93	7.22792e-92
70979	135.768	-5.75589	0.28122	-20.4675	4.19284e-93	7.90764e-92
108908	176.58	-4.70041	0.229669	-20.466	4.32524e-93	8.15399e-92
39436	322.323	2.29011	0.111914	20.4632	4.58701e-93	8.64394e-92
4319	238.831	-5.41843	0.264795	-20.4627	4.62964e-93	8.7207e-92
114823	462.336	2.78855	0.136279	20.462	4.69308e-93	8.83658e-92
16534	866.311	-1.63341	0.0798297	-20.4612	4.77608e-93	8.98918e-92
64	5229.01	-2.84824	0.139208	-20.4603	4.86477e-93	9.15237e-92
111383	321.963	-4.6903	0.229242	-20.46	4.89121e-93	9.19835e-92
38158	123.805	4.95457	0.242166	20.4594	4.95756e-93	9.31933e-92
88181	117.698	-5.11202	0.249864	-20.4592	4.97501e-93	9.3483e-92
60336	127.425	-4.2958	0.210004	-20.4558	5.33784e-93	1.0026e-91
23244	80.0737	-4.59046	0.224516	-20.4461	6.5138e-93	1.22298e-91
48389	179.118	-6.22058	0.304264	-20.4447	6.6964e-93	1.25675e-91
98560	130.892	3.30732	0.161778	20.4435	6.85699e-93	1.28636e-91
121880	395.776	1.79016	0.0875684	20.443	6.93603e-93	1.30066e-91
113653	96.3907	-3.89944	0.190771	-20.4404	7.3094e-93	1.37012e-91
27900	296.421	2.26864	0.110992	20.4397	7.4234e-93	1.39092e-91
91160	358.911	-2.38882	0.116878	-20.4386	7.58912e-93	1.42139e-91
70240	677.102	-9.97958	0.488336	-20.4359	8.02346e-93	1.50213e-91
161682	104.728	-4.92284	0.240901	-20.4351	8.1554e-93	1.52621e-91
7001	2078.92	-1.94247	0.0950568	-20.4348	8.19972e-93	1.53388e-91
2975	535.731	2.06797	0.10122	20.4305	8.95792e-93	1.67503e-91
61860	94.896	3.23792	0.158497	20.4289	9.25905e-93	1.73064e-91
5584	190.791	-8.22333	0.402558	-20.4277	9.48597e-93	1.77233e-91
142461	226.598	-8.36095	0.409332	-20.4258	9.85461e-93	1.84046e-91
74096	165.203	-7.45517	0.365014	-20.4244	1.01553e-92	1.89584e-91
6032	412.284	2.26518	0.110913	20.423	1.04475e-92	1.94962e-91
144098	186.871	6.133	0.300337	20.4204	1.10261e-92	2.05674e-91
84631	140.119	-5.03814	0.246725	-20.4201	1.10873e-92	2.06732e-91
42159	121.006	4.72461	0.231389	20.4185	1.14506e-92	2.13421e-91
52364	187.788	-2.62101	0.128384	-20.4153	1.22199e-92	2.27665e-91
43067	264.453	1.74286	0.0853819	20.4125	1.29405e-92	2.40993e-91
57533	1494.29	-6.79785	0.333026	-20.4124	1.29829e-92	2.41686e-91
24952	134.223	8.31621	0.407496	20.4081	1.41802e-92	2.63867e-91
10052	189.83	1.67227	0.0819451	20.4072	1.4424e-92	2.68296e-91
37505	675.711	-2.10491	0.103147	-20.4069	1.45294e-92	2.70148e-91
54582	760.533	-2.3155	0.113495	-20.4017	1.61366e-92	2.99788e-91
38154	169.512	-4.1943	0.205586	-20.4017	1.61527e-92	2.99967e-91
28300	145.251	-2.95312	0.144778	-20.3975	1.75969e-92	3.26654e-91
19516	1287.34	-2.2421	0.109922	-20.3971	1.77265e-92	3.28927e-91
24684	197.559	-7.77303	0.381109	-20.3958	1.82091e-92	3.37745e-91
23561	362.175	2.78564	0.136607	20.3917	1.98332e-92	3.67573e-91
8756	573.046	-7.15423	0.350861	-20.3905	2.03141e-92	3.76334e-91
28052	133.705	-4.36113	0.213922	-20.3866	2.19994e-92	4.07392e-91
22954	789.682	-4.93464	0.242081	-20.3843	2.30602e-92	4.26864e-91
12786	89.0867	4.39919	0.215837	20.382	2.41657e-92	4.47148e-91
10016	151.985	-3.60886	0.177062	-20.3819	2.42093e-92	4.47774e-91
63620	1172.94	7.89515	0.387377	20.3811	2.46212e-92	4.55209e-91
49773	86.2404	4.02229	0.197373	20.3791	2.56298e-92	4.73668e-91
5419	1107.79	-1.70972	0.0838987	-20.3784	2.60169e-92	4.80628e-91
7790	1031.16	-12.2994	0.603557	-20.3782	2.60845e-92	4.81683e-91
37067	77.0376	3.74676	0.183864	20.3778	2.62986e-92	4.85443e-91
30790	171.996	2.30091	0.112925	20.3756	2.7513e-92	5.07656e-91
41	1673.79	2.14513	0.105283	20.3749	2.79349e-92	5.15234e-91
92592	176.598	3.85625	0.189274	20.3739	2.85287e-92	5.25975e-91
23845	172.358	-2.62018	0.128647	-20.3671	3.27257e-92	6.03113e-91
84770	131.578	-2.91104	0.142974	-20.3606	3.73682e-92	6.88394e-91
14246	846.698	2.26934	0.111465	20.3592	3.8454e-92	7.08114e-91
71402	1826.84	-3.72284	0.182874	-20.3574	3.9916e-92	7.34742e-91
3392	232.143	-4.92901	0.24214	-20.3561	4.10248e-92	7.54849e-91
116671	297.654	-2.97761	0.146276	-20.356	4.10475e-92	7.54965e-91
286	186.794	-4.09381	0.201135	-20.3535	4.31942e-92	7.9413e-91
14268	110.716	4.17721	0.205272	20.3496	4.68008e-92	8.60095e-91
9661	598.338	-5.00757	0.246099	-20.3478	4.85919e-92	8.92655e-91
423	286.225	-4.12168	0.202565	-20.3474	4.89355e-92	8.98608e-91
147028	193.97	-2.25925	0.111064	-20.3419	5.47993e-92	1.00589e-90
20250	176.281	2.81922	0.138637	20.3353	6.2663e-92	1.14977e-90
35557	134.942	-4.53179	0.222858	-20.3349	6.31541e-92	1.15832e-90
6074	244.831	-8.39492	0.412842	-20.3345	6.37394e-92	1.16859e-90
143578	329.544	3.38691	0.16656	20.3344	6.37704e-92	1.16869e-90
164302	80.4661	6.62511	0.325878	20.33	6.97387e-92	1.27753e-90
80843	237.7	-8.62773	0.424383	-20.33	6.97647e-92	1.27753e-90
95441	242.345	-3.29084	0.1619	-20.3264	7.5167e-92	1.37591e-90
98276	509.669	2.101	0.103372	20.3247	7.78401e-92	1.42427e-90
50012	1221.78	-1.8209	0.089599	-20.3228	8.09099e-92	1.47985e-90
98486	167.778	-6.97029	0.343011	-20.3209	8.39922e-92	1.53562e-90
9848	377.63	-1.6582	0.0816129	-20.3179	8.93014e-92	1.63204e-90
89604	617.27	12.5757	0.618988	20.3166	9.17326e-92	1.6758e-90
43833	109.046	-6.20581	0.305462	-20.3162	9.25401e-92	1.68988e-90
131704	547.071	-5.78778	0.284898	-20.3153	9.42033e-92	1.71957e-90
21101	140.597	2.30455	0.11345	20.3133	9.80319e-92	1.78875e-90
33911	150.981	-6.12515	0.301551	-20.3122	1.00363e-91	1.83056e-90
25890	369.389	-9.90944	0.487884	-20.3111	1.02616e-91	1.87092e-90
4256	526.6	2.49011	0.122603	20.3104	1.04024e-91	1.89583e-90
25549	580.555	3.47516	0.171104	20.3103	1.04342e-91	1.90087e-90
83681	1012.41	-5.67276	0.279367	-20.3057	1.14398e-91	2.08325e-90
12042	194.889	-6.9797	0.343742	-20.3051	1.1599e-91	2.1114e-90
5958	179.089	-2.79079	0.137449	-20.3041	1.1827e-91	2.15205e-90
139393	242.838	6.85557	0.337667	20.3027	1.21602e-91	2.2118e-90
107730	82.3274	-6.45068	0.317752	-20.301	1.2607e-91	2.29217e-90
114695	496.107	-2.03133	0.100064	-20.3004	1.27571e-91	2.31855e-90
156029	925.856	-2.82296	0.139081	-20.2973	1.35801e-91	2.46715e-90
14373	118.476	4.44534	0.219016	20.2969	1.37079e-91	2.48938e-90
19081	507.801	2.79867	0.1379	20.2949	1.42688e-91	2.59022e-90
65761	150.621	-7.00834	0.345344	-20.2938	1.45872e-91	2.64697e-90
91401	192.324	-7.49757	0.369468	-20.2929	1.48711e-91	2.69742e-90
978	1561.98	-2.52835	0.124596	-20.2923	1.50351e-91	2.7261e-90
127360	105.332	5.10783	0.251765	20.2881	1.63864e-91	2.96994e-90
67938	104.156	3.11025	0.153329	20.2848	1.75255e-91	3.17515e-90
97127	786.089	-7.54061	0.371743	-20.2845	1.76361e-91	3.19394e-90
148961	157.243	-7.63694	0.376496	-20.2843	1.7704e-91	3.20497e-90
130799	93.0133	4.04672	0.199513	20.283	1.81782e-91	3.28952e-90
12040	1268.31	-12.0293	0.593306	-20.2751	2.13531e-91	3.86253e-90
10309	199.254	-4.90373	0.241872	-20.2741	2.1766e-91	3.93566e-90
18314	445.034	-4.21698	0.208043	-20.2698	2.37639e-91	4.29524e-90
66630	268.81	2.99804	0.147934	20.266	2.56726e-91	4.63841e-90
51771	3255.93	-2.44391	0.120594	-20.2656	2.58959e-91	4.67691e-90
22440	2000.8	-3.66465	0.180832	-20.2655	2.5926e-91	4.68052e-90
79828	141.797	-6.11112	0.301584	-20.2634	2.70744e-91	4.88592e-90
69364	140.555	3.66058	0.180661	20.2621	2.7787e-91	5.01255e-90
31474	248.757	-1.8966	0.0936034	-20.2621	2.7803e-91	5.01347e-90
44123	229.88	-8.9325	0.440877	-20.2608	2.85526e-91	5.14663e-90
26339	156.687	-6.89134	0.340156	-20.2594	2.93682e-91	5.29156e-90
83592	268.212	-9.63599	0.475703	-20.2563	3.12565e-91	5.6296e-90
29686	267.137	-4.11976	0.203384	-20.2561	3.13928e-91	5.65194e-90
24613	184.714	-3.84317	0.189761	-20.2527	3.36267e-91	6.05176e-90
48523	506.06	-6.73769	0.332788	-20.2462	3.83736e-91	6.90335e-90
2327	168.085	-3.02431	0.14938	-20.2457	3.87727e-91	6.97242e-90
150697	139.409	2.67466	0.132112	20.2454	3.89717e-91	7.00547e-90
111554	103.283	-3.55595	0.175646	-20.2449	3.93752e-91	7.07523e-90
42691	120.746	-6.79281	0.335556	-20.2435	4.05594e-91	7.28519e-90
60430	185.32	-3.45418	0.170655	-20.2407	4.28856e-91	7.69999e-90
29345	183.13	-8.30362	0.410319	-20.237	4.62782e-91	8.3059e-90
108294	235.12	-6.51503	0.321996	-20.2333	4.98807e-91	8.94897e-90
123618	97.0566	-3.98112	0.196784	-20.2309	5.23558e-91	9.38935e-90
130460	98.5027	2.45792	0.121497	20.2303	5.29762e-91	9.49691e-90
94165	236.739	-6.53626	0.323093	-20.2303	5.30224e-91	9.50149e-90
58369	233.646	3.62802	0.179347	20.2291	5.4265e-91	9.72039e-90
62805	257.203	2.42612	0.119935	20.2285	5.49118e-91	9.83242e-90
252	102.326	7.25941	0.358883	20.2278	5.57764e-91	9.98334e-90
35206	779.978	2.09502	0.103576	20.2268	5.68424e-91	1.01702e-89
42906	402.531	2.57586	0.127352	20.2264	5.73856e-91	1.02634e-89
146129	286.436	-6.35692	0.314304	-20.2254	5.85277e-91	1.04636e-89
122056	598.155	12.1148	0.599241	20.2169	6.95267e-91	1.24203e-89
54394	278.607	-2.2618	0.111916	-20.2099	8.01568e-91	1.43138e-89
27584	716.576	-11.9934	0.593536	-20.2066	8.56032e-91	1.52804e-89
19911	160.8	-5.22825	0.258795	-20.2023	9.3379e-91	1.66619e-89
48642	97.163	3.6772	0.182058	20.1979	1.02091e-90	1.82094e-89
23725	642.728	-10.1882	0.50442	-20.1979	1.02161e-90	1.82148e-89
44453	100.466	-5.30454	0.26263	-20.1978	1.0242e-90	1.8254e-89
16054	670.418	1.70396	0.084364	20.1977	1.02541e-90	1.82684e-89
139059	186.9	-3.31313	0.164046	-20.1964	1.05364e-90	1.8764e-89
126571	261.314	-9.04383	0.447829	-20.1948	1.08727e-90	1.93556e-89
119159	205.515	4.89713	0.242516	20.1931	1.12641e-90	2.00446e-89
67014	282.879	4.10402	0.203269	20.1902	1.19478e-90	2.12529e-89
25810	591.881	-9.60575	0.475884	-20.1851	1.32379e-90	2.35386e-89
22858	90.5179	4.1345	0.204891	20.179	1.49834e-90	2.66322e-89
55897	148.284	-4.08187	0.202285	-20.1788	1.50396e-90	2.67218e-89
67605	118.806	3.04316	0.150811	20.1787	1.50755e-90	2.67751e-89
15215	335.601	-2.66631	0.13218	-20.1718	1.73144e-90	3.07278e-89
236667	197.632	-9.22242	0.45722	-20.1706	1.77338e-90	3.146e-89
28810	412.999	-5.06369	0.251094	-20.1665	1.92882e-90	3.42043e-89
31085	161.002	-6.8794	0.341139	-20.166	1.94799e-90	3.4531e-89
71330	247.824	-2.17437	0.107824	-20.1659	1.95009e-90	3.45549e-89
15722	159.021	-2.02118	0.100228	-20.1659	1.95149e-90	3.45664e-89
40470	224.364	-1.90523	0.0945148	-20.158	2.28928e-90	4.0534e-89
14149	233.685	-2.75984	0.136911	-20.1579	2.29618e-90	4.06406e-89
13357	135.976	-2.97449	0.1476	-20.1524	2.56435e-90	4.53697e-89
12263	138.109	-6.02963	0.299363	-20.1415	3.19319e-90	5.64735e-89
85226	312.095	4.16931	0.207036	20.1381	3.42394e-90	6.05312e-89
27644	195.196	-3.78346	0.187897	-20.1358	3.58235e-90	6.33074e-89
50496	776.554	1.7561	0.087245	20.1284	4.16065e-90	7.34989e-89
1079	1060.28	-1.90476	0.09464	-20.1264	4.33719e-90	7.65881e-89
87935	389.051	-1.96552	0.0976758	-20.1229	4.65042e-90	8.20879e-89
4024	255.015	-2.06358	0.102564	-20.12	4.92766e-90	8.69482e-89
109597	145.474	3.28402	0.163237	20.1181	5.12123e-90	9.03292e-89
17815	413.553	-1.97827	0.0983351	-20.1177	5.16628e-90	9.10889e-89
53449	392.565	2.56402	0.127467	20.1152	5.43677e-90	9.58213e-89
8258	900.299	-1.74024	0.0865196	-20.1138	5.5915e-90	9.85105e-89
40010	297.293	-2.0141	0.100136	-20.1136	5.60685e-90	9.87432e-89
117172	142.516	-5.30488	0.263829	-20.1073	6.37054e-90	1.1215e-88
49919	181.306	2.19344	0.109088	20.107	6.41275e-90	1.1285e-88
55023	383.638	-9.42205	0.468693	-20.1028	6.97534e-90	1.22703e-88
23754	455.439	-2.68752	0.13369	-20.1026	6.99596e-90	1.23019e-88
3003	122.436	-3.49717	0.173968	-20.1024	7.0374e-90	1.237e-88
76864	126.198	-3.47438	0.172837	-20.1021	7.06877e-90	1.24204e-88
3989	473.253	-3.13682	0.156114	-20.0931	8.47568e-90	1.48868e-88
88645	403.229	-1.89169	0.0941513	-20.092	8.67434e-90	1.52299e-88
42954	124.689	-6.76179	0.336656	-20.0852	9.95171e-90	1.7466e-88
64226	266.528	2.14699	0.106899	20.0842	1.01417e-89	1.77926e-88
45661	99.41	-4.32604	0.215399	-20.0839	1.0216e-89	1.79162e-88
103410	220.971	2.07427	0.103284	20.0833	1.03319e-89	1.81124e-88
95914	136.639	-4.5703	0.227609	-20.0796	1.11204e-89	1.94873e-88
6314	110.062	-2.44259	0.121646	-20.0794	1.11632e-89	1.95549e-88
163121	169.685	7.26936	0.362075	20.0769	1.17414e-89	2.05599e-88
28573	531.736	1.54076	0.0767469	20.0759	1.20001e-89	2.10049e-88
8423	249.786	-2.56118	0.127577	-20.0756	1.20609e-89	2.11033e-88
13413	773.231	-2.31243	0.115193	-20.0744	1.2348e-89	2.15974e-88
114403	574.787	-2.04353	0.1018	-20.0739	1.24746e-89	2.18107e-88
6239	364.388	-2.56545	0.127832	-20.0689	1.37943e-89	2.41088e-88
51797	131.469	-2.91023	0.14506	-20.0623	1.57757e-89	2.75613e-88
61619	408.246	-2.08884	0.104136	-20.0588	1.68975e-89	2.951e-88
10498	130.449	-5.24278	0.261384	-20.0577	1.72784e-89	3.01638e-88
35415	200.498	-3.1586	0.157483	-20.0568	1.75988e-89	3.07115e-88
43569	191.645	2.58714	0.128991	20.0568	1.76218e-89	3.074e-88
19442	127.971	-4.78661	0.238673	-20.0551	1.8236e-89	3.17993e-88
85246	127.581	-5.04909	0.251763	-20.055	1.82656e-89	3.18388e-88
56069	164.065	3.85356	0.192175	20.0524	1.92373e-89	3.35199e-88
139332	110.558	-6.19159	0.308796	-20.0508	1.98774e-89	3.46222e-88
45451	257.233	-2.23562	0.111525	-20.0459	2.19034e-89	3.81366e-88
12853	98.6245	-3.48768	0.174056	-20.0377	2.58618e-89	4.50116e-88
33887	156.996	-6.22882	0.310886	-20.0357	2.68852e-89	4.67751e-88
16791	175.984	-6.15503	0.307258	-20.0321	2.88994e-89	5.02606e-88
101965	113.61	-4.51167	0.225224	-20.0319	2.90099e-89	5.04336e-88
55143	103.751	-6.28413	0.313845	-20.023	3.47007e-89	6.03042e-88
24516	347.655	-2.8942	0.144567	-20.0198	3.70116e-89	6.42959e-88
63359	178.913	-6.03388	0.301518	-20.0117	4.35788e-89	7.56758e-88
12350	818.144	-1.73416	0.0866698	-20.0088	4.61521e-89	8.01143e-88
133397	174.019	-6.62986	0.331387	-20.0064	4.84283e-89	8.40338e-88
249	342.151	2.50817	0.125379	20.0047	5.00806e-89	8.6868e-88
14857	252.449	-7.48458	0.374147	-20.0044	5.04428e-89	8.74633e-88
119852	385.479	-8.77329	0.438591	-20.0034	5.14814e-89	8.92306e-88
11337	253.817	-5.97432	0.298714	-20.0001	5.49309e-89	9.51735e-88
150679	160.671	-7.35547	0.367786	-19.9993	5.5834e-89	9.67018e-88
183992	162.911	-5.61308	0.280688	-19.9976	5.7777e-89	1.00029e-87
7329	574.017	-11.9163	0.595899	-19.9972	5.82316e-89	1.00779e-87
13665	164.593	-2.23942	0.111999	-19.995	6.09379e-89	1.05383e-87
51339	183.136	-5.38587	0.269372	-19.9941	6.19293e-89	1.07057e-87
10693	1255.89	1.9597	0.0980269	19.9915	6.53247e-89	1.12884e-87
63830	140.124	-7.72453	0.386475	-19.9871	7.12779e-89	1.23126e-87
59440	165.104	3.32452	0.166345	19.9857	7.3402e-89	1.26747e-87
76793	131.737	-4.00104	0.200207	-19.9845	7.5072e-89	1.29582e-87
30666	115.946	-6.6152	0.33108	-19.9807	8.11048e-89	1.39943e-87
75083	480.948	-4.05718	0.203065	-19.9797	8.27034e-89	1.42648e-87
153261	158.835	-6.45709	0.323262	-19.9748	9.12478e-89	1.57326e-87
31434	365.62	-2.94103	0.147254	-19.9725	9.55146e-89	1.64621e-87
128504	133.254	-5.34925	0.267843	-19.9716	9.7329e-89	1.67686e-87
16987	46.9277	-4.7033	0.235528	-19.9692	1.02173e-88	1.75965e-87
50768	185.452	-3.57093	0.17884	-19.9672	1.06212e-88	1.82853e-87
22786	718.904	-3.51892	0.176293	-19.9606	1.21143e-88	2.0848e-87
8936	487.581	-2.37097	0.11879	-19.9593	1.2446e-88	2.14108e-87
72515	124.385	2.93557	0.147083	19.9585	1.26378e-88	2.17327e-87
2843	1250.51	2.94035	0.147334	19.957	1.30181e-88	2.23782e-87
57082	177.839	2.52765	0.12666	19.9562	1.3232e-88	2.27375e-87
29699	84.5057	2.64567	0.132578	19.9556	1.33892e-88	2.29991e-87
29978	4125.89	1.6324	0.0818032	19.9552	1.35022e-88	2.31845e-87
3711	138.519	-3.49096	0.17496	-19.9529	1.41386e-88	2.42681e-87
19260	171.196	2.52764	0.126718	19.947	1.59139e-88	2.73052e-87
5774	123.102	2.16968	0.108786	19.9445	1.67187e-88	2.86754e-87
93027	594.978	-1.94396	0.0974704	-19.9441	1.68727e-88	2.89287e-87
38619	110.439	-3.05077	0.152982	-19.942	1.76027e-88	3.01691e-87
27789	689.208	-2.92315	0.146602	-19.9393	1.8567e-88	3.181e-87
24158	360.195	-5.48878	0.275302	-19.9373	1.93272e-88	3.31e-87
4888	156.661	-7.85622	0.394137	-19.9327	2.11749e-88	3.6251e-87
84161	610.621	-11.8803	0.596024	-19.9325	2.12708e-88	3.64015e-87
98423	736.282	-2.38796	0.119826	-19.9285	2.30186e-88	3.9378e-87
15418	1551.98	-1.59359	0.0799667	-19.9281	2.32175e-88	3.97036e-87
71026	145.957	-2.85525	0.143284	-19.9272	2.36335e-88	4.04e-87
48090	863.672	2.49219	0.125087	19.9236	2.54063e-88	4.34144e-87
39264	596.18	-8.4001	0.421619	-19.9234	2.54898e-88	4.35408e-87
109334	1116.56	3.10284	0.155742	19.9229	2.57543e-88	4.39762e-87
46020	694.763	12.5235	0.628658	19.9211	2.67156e-88	4.56009e-87
67962	104.202	3.13117	0.157278	19.9086	3.42937e-88	5.84924e-87
63106	437.897	-2.83735	0.14252	-19.9085	3.43602e-88	5.85842e-87
21759	91.2396	-5.01332	0.251833	-19.9073	3.51751e-88	5.99514e-87
94892	477.839	-8.42546	0.423298	-19.9043	3.7338e-88	6.36143e-87
135921	375.079	-3.95884	0.198904	-19.9032	3.81388e-88	6.49544e-87
79986	203.529	-3.12691	0.15714	-19.8989	4.16101e-88	7.08402e-87
17619	551.545	-2.35319	0.118258	-19.8987	4.17315e-88	7.10206e-87
1890	813.974	-4.25379	0.213772	-19.8987	4.17568e-88	7.10375e-87
44287	113.233	3.10897	0.156267	19.8952	4.47683e-88	7.61326e-87
93200	297.787	-3.20861	0.161331	-19.8884	5.12807e-88	8.71753e-87
35758	490.507	3.07246	0.154486	19.8883	5.13478e-88	8.72572e-87
3331	171.836	-3.34986	0.168439	-19.8877	5.20217e-88	8.83697e-87
11952	211.353	2.17111	0.109172	19.8871	5.25949e-88	8.93104e-87
14327	329.103	2.02473	0.101826	19.8842	5.57594e-88	9.46491e-87
37140	418.486	2.48958	0.12521	19.8833	5.6807e-88	9.63918e-87
7306	375.911	1.99879	0.100535	19.8814	5.89212e-88	9.99424e-87
28502	86.6761	-4.80848	0.241874	-19.8801	6.0555e-88	1.02676e-86
112699	285.614	-2.00274	0.100753	-19.8777	6.3418e-88	1.07491e-86
102368	549.333	-8.93709	0.44967	-19.8748	6.72762e-88	1.13988e-86
100958	108.364	-5.26345	0.264836	-19.8743	6.78782e-88	1.14966e-86
75113	140.608	2.42557	0.122048	19.874	6.83918e-88	1.15793e-86
44701	1001.9	1.64115	0.0825852	19.8722	7.09002e-88	1.19952e-86
38819	93.1081	3.19427	0.160753	19.8707	7.29883e-88	1.23439e-86
32000	775.039	2.53274	0.127471	19.8692	7.51359e-88	1.27024e-86
118581	201.149	-4.00701	0.201726	-19.8637	8.39412e-88	1.41859e-86
1812	364.331	2.27136	0.114389	19.8565	9.6751e-88	1.63447e-86
22358	109.769	2.53097	0.127478	19.8542	1.01345e-87	1.71145e-86
9702	326.919	-4.60632	0.232031	-19.8522	1.055e-87	1.78096e-86
147837	219.605	-6.85041	0.345079	-19.8517	1.06444e-87	1.79624e-86
26872	428.78	2.40846	0.121342	19.8484	1.13654e-87	1.9172e-86
113095	91.7471	6.2085	0.312813	19.8473	1.16247e-87	1.96023e-86
120652	1834.04	-7.70037	0.388038	-19.8443	1.2332e-87	2.07873e-86
8654	384.219	-11.906	0.600069	-19.8411	1.31516e-87	2.21608e-86
28297	186.021	-6.90589	0.34807	-19.8405	1.33038e-87	2.24091e-86
64420	248.853	-2.96511	0.149477	-19.8366	1.43729e-87	2.4201e-86
20996	500.961	-3.72696	0.187933	-19.8314	1.59682e-87	2.68773e-86
60080	845.505	-1.80106	0.09082	-19.8311	1.60548e-87	2.70132e-86
13875	534.784	2.37241	0.119633	19.8307	1.61785e-87	2.72113e-86
67868	143.714	8.50907	0.429115	19.8293	1.66256e-87	2.79531e-86
69245	136.802	3.05416	0.154028	19.8286	1.687e-87	2.83536e-86
4164	197.745	-2.62537	0.132417	-19.8265	1.75863e-87	2.95468e-86
2256	260.645	-4.22532	0.213127	-19.8254	1.7991e-87	3.02157e-86
127686	184.94	-3.45577	0.174314	-19.825	1.81327e-87	3.04425e-86
45846	222.766	-7.87109	0.39703	-19.8249	1.81405e-87	3.04445e-86
2733	425.93	-12.1226	0.611536	-19.8233	1.87575e-87	3.14685e-86
126430	80.161	3.86089	0.194807	19.819	2.03977e-87	3.42077e-86
44843	596.883	1.82122	0.0919025	19.8168	2.131e-87	3.57248e-86
1101	567.708	8.58291	0.433157	19.8148	2.22015e-87	3.72056e-86
45349	340.925	-5.65112	0.285199	-19.8146	2.22579e-87	3.72867e-86
124694	4925.74	-3.8326	0.193427	-19.8142	2.24676e-87	3.76243e-86
34745	378.49	-11.7406	0.592548	-19.8137	2.26603e-87	3.79331e-86
117009	240.775	-9.19314	0.46404	-19.8111	2.38944e-87	3.99699e-86
7858	128.005	-5.9235	0.298999	-19.8111	2.38882e-87	3.99699e-86
7056	142.354	-7.87835	0.397681	-19.8107	2.40656e-87	4.02417e-86
35982	166.796	-2.58567	0.130529	-19.8091	2.4848e-87	4.15349e-86
23030	145.902	1.9994	0.10097	19.8018	2.8728e-87	4.80031e-86
111878	943.423	-2.00893	0.101456	-19.8011	2.91221e-87	4.86439e-86
22174	381.784	-3.54085	0.178883	-19.7942	3.33851e-87	5.57444e-86
77632	372.92	-9.24385	0.467117	-19.7892	3.69078e-87	6.15817e-86
40905	203.362	2.40538	0.121552	19.789	3.70537e-87	6.18027e-86
113873	157.702	-6.06665	0.306629	-19.785	4.01005e-87	6.68602e-86
92163	170.675	-3.90345	0.197299	-19.7844	4.0584e-87	6.76419e-86
33388	271.505	-2.33269	0.117941	-19.7784	4.56941e-87	7.61314e-86
35385	99.7154	3.37186	0.170498	19.7765	4.7411e-87	7.89634e-86
64229	225.326	2.01704	0.101995	19.7758	4.8106e-87	8.0092e-86
13020	316.588	-2.34486	0.118581	-19.7743	4.96078e-87	8.25625e-86
102374	181.259	-3.79919	0.192154	-19.7716	5.22968e-87	8.70064e-86
60249	93.2156	-6.77476	0.342672	-19.7704	5.35557e-87	8.90685e-86
5437	545.814	-2.99347	0.151422	-19.7691	5.49619e-87	9.13742e-86
26704	289.118	3.08377	0.156008	19.7668	5.75296e-87	9.56084e-86
4843	336.335	-1.93763	0.0980323	-19.7653	5.92968e-87	9.85097e-86
2459	463.109	-3.62891	0.183639	-19.7611	6.43281e-87	1.0683e-85
92680	4924.36	3.82506	0.193583	19.7593	6.67768e-87	1.10856e-85
722	440.907	-4.06735	0.205907	-19.7534	7.50631e-87	1.24567e-85
10756	141.118	-6.18703	0.313221	-19.7529	7.57399e-87	1.25645e-85
18879	331.593	-3.87197	0.196088	-19.746	8.67484e-87	1.43855e-85
41136	460.829	2.70965	0.13723	19.7454	8.79202e-87	1.45746e-85
38656	977.359	-4.76098	0.241136	-19.7439	9.04579e-87	1.49899e-85
122381	564.338	-1.89518	0.0959977	-19.7419	9.41027e-87	1.55883e-85
40698	175.385	-6.76101	0.342554	-19.7371	1.03639e-86	1.71617e-85
74591	241.614	-3.47821	0.176228	-19.737	1.03762e-86	1.71759e-85
1853	338.8	-11.8524	0.60054	-19.7362	1.05359e-86	1.74341e-85
2349	1845.26	-1.75481	0.0889198	-19.7348	1.08477e-86	1.79435e-85
35221	442.483	-4.37348	0.221622	-19.7339	1.10241e-86	1.82288e-85
158702	313.45	-8.45786	0.428595	-19.7339	1.10302e-86	1.82323e-85
23164	382.387	3.03925	0.154017	19.7332	1.1191e-86	1.84915e-85
73752	407.855	-2.84175	0.144042	-19.7287	1.2234e-86	2.02077e-85
21387	169.078	-4.86515	0.246626	-19.7268	1.26906e-86	2.09543e-85
95431	315.681	-9.28821	0.470977	-19.7212	1.41962e-86	2.34319e-85
98298	228.541	-6.34611	0.321801	-19.7206	1.43443e-86	2.36678e-85
10387	591.498	-5.23657	0.265543	-19.7202	1.44584e-86	2.38476e-85
74146	3343.05	2.52307	0.127946	19.7198	1.45696e-86	2.40223e-85
1364	71.7291	6.11816	0.310301	19.7168	1.54599e-86	2.54811e-85
3721	805.392	-2.9335	0.148797	-19.7147	1.61134e-86	2.65393e-85
53559	139.313	2.96154	0.150222	19.7144	1.62204e-86	2.67058e-85
100968	73.7898	6.19647	0.314333	19.7131	1.66493e-86	2.74023e-85
189269	290.911	-8.95753	0.454399	-19.7129	1.67011e-86	2.74777e-85
34973	251.045	-3.1223	0.158395	-19.7121	1.69715e-86	2.79127e-85
40060	533.078	-11.6646	0.59191	-19.7067	1.89004e-86	3.10739e-85
1912	191.868	4.71329	0.239221	19.7026	2.04767e-86	3.36534e-85
166	780.221	-11.8352	0.600751	-19.7007	2.12573e-86	3.49239e-85
44554	78.6077	4.84379	0.245882	19.6996	2.17152e-86	3.56634e-85
299	3165.07	-1.84572	0.0937067	-19.6968	2.29732e-86	3.7716e-85
105740	158.599	-5.02456	0.255108	-19.6958	2.34201e-86	3.8436e-85
23932	171.764	-2.90299	0.147406	-19.6939	2.43399e-86	3.99313e-85
63269	199.548	2.47537	0.125701	19.6926	2.49589e-86	4.09322e-85
73260	216.994	7.75022	0.393563	19.6924	2.503e-86	4.10343e-85
34438	660.71	-1.98135	0.100621	-19.6913	2.56217e-86	4.19894e-85
42909	90.8446	-5.02607	0.255245	-19.6911	2.56891e-86	4.20848e-85
32240	162.707	3.59507	0.182579	19.6904	2.6046e-86	4.26543e-85
48438	289.647	3.4864	0.177067	19.6897	2.64456e-86	4.32933e-85
113293	1259.19	-1.71384	0.0870449	-19.6892	2.66972e-86	4.36896e-85
6525	441.85	-11.6949	0.594269	-19.6795	3.2295e-86	5.28316e-85
13025	1957.39	-3.55455	0.180628	-19.6788	3.27554e-86	5.35656e-85
84560	146.874	2.93493	0.149155	19.677	3.39277e-86	5.5463e-85
4473	115.664	-5.48843	0.278971	-19.6739	3.61242e-86	5.90328e-85
29290	572.375	-11.7929	0.599553	-19.6695	3.93947e-86	6.43545e-85
58484	649.134	-11.0172	0.560255	-19.6647	4.32738e-86	7.06662e-85
140703	107.633	7.38297	0.375557	19.6587	4.87176e-86	7.95277e-85
10362	127.443	-7.83889	0.398811	-19.6557	5.17017e-86	8.43691e-85
549	653.47	2.86161	0.145615	19.6519	5.57316e-86	9.0913e-85
5422	317.793	2.95323	0.150279	19.6516	5.60301e-86	9.13676e-85
16957	1025.87	-1.81793	0.0925109	-19.651	5.66645e-86	9.23694e-85
55079	126.87	3.45596	0.175906	19.6466	6.18559e-86	1.0076e-84
72947	178.924	1.8321	0.0932714	19.6427	6.68023e-86	1.0878e-84
51513	63.3498	5.32564	0.271171	19.6394	7.12621e-86	1.16001e-84
20145	218.057	-2.5931	0.132058	-19.6361	7.59818e-86	1.2364e-84
104719	306.409	-2.41512	0.123005	-19.6344	7.86471e-86	1.27931e-84
50753	2518.44	-1.93136	0.0983933	-19.6289	8.75217e-86	1.42317e-84
9146	265.865	-2.6206	0.133508	-19.6288	8.77825e-86	1.42691e-84
38181	345.052	-11.812	0.601837	-19.6266	9.17205e-86	1.49039e-84
2372	132.862	-2.79475	0.142406	-19.6252	9.41642e-86	1.52956e-84
11199	216.983	-4.51998	0.230327	-19.6242	9.61363e-86	1.56104e-84
59597	993.984	-2.23066	0.113675	-19.6231	9.82224e-86	1.59436e-84
8541	473.894	-1.65154	0.0841669	-19.6222	9.99269e-86	1.62145e-84
102031	436.373	-2.59281	0.13219	-19.6142	1.17047e-85	1.89857e-84
8174	605.957	-12.123	0.618089	-19.6136	1.18346e-85	1.91898e-84
95322	96.9498	5.8694	0.299266	19.6126	1.2064e-85	1.95549e-84
2169	111.846	7.08717	0.361365	19.6122	1.2167e-85	1.97148e-84
53847	392.125	3.12894	0.159583	19.607	1.3481e-85	2.18364e-84
88327	1570.32	4.2956	0.219129	19.603	1.45747e-85	2.35995e-84
48776	233.52	2.94954	0.150554	19.5913	1.83485e-85	2.96997e-84
39835	323.356	-1.94298	0.099176	-19.5912	1.83814e-85	2.97424e-84
32142	247.657	-3.34929	0.170967	-19.5902	1.87464e-85	3.03224e-84
31606	150.807	3.11008	0.158765	19.5893	1.90824e-85	3.08549e-84
4689	250.961	-6.79997	0.347169	-19.5869	1.99889e-85	3.23093e-84
79523	255.609	-9.15429	0.467379	-19.5864	2.01779e-85	3.26035e-84
50797	983.533	1.74485	0.089087	19.586	2.03746e-85	3.29098e-84
75403	126.864	-3.97821	0.203141	-19.5835	2.13938e-85	3.45438e-84
27851	432.399	-4.2177	0.215434	-19.5777	2.39649e-85	3.86817e-84
115312	233.303	3.32094	0.169641	19.5763	2.46472e-85	3.9769e-84
75946	128.559	-7.55445	0.385899	-19.5762	2.467e-85	3.97919e-84
16324	123.654	-4.84035	0.247318	-19.5714	2.71226e-85	4.37326e-84
73192	327.649	3.20998	0.16404	19.5683	2.88258e-85	4.64625e-84
212	114.73	-8.11502	0.414725	-19.5672	2.9421e-85	4.74052e-84
5399	624.12	2.7231	0.139178	19.5655	3.04314e-85	4.90161e-84
89998	294.197	-1.7942	0.0917075	-19.5643	3.11493e-85	5.01549e-84
61411	197.93	2.29223	0.117168	19.5637	3.15615e-85	5.08008e-84
79517	504.934	-2.15867	0.110344	-19.5631	3.19045e-85	5.13349e-84
126235	2224.33	2.6928	0.13765	19.5626	3.22074e-85	5.18043e-84
13135	290.522	-3.42845	0.175265	-19.5615	3.29286e-85	5.29458e-84
46534	264.281	-4.04848	0.207013	-19.5566	3.62349e-85	5.82416e-84
76779	450.633	-10.7546	0.549927	-19.5565	3.6341e-85	5.83917e-84
73574	300.161	-9.60424	0.491147	-19.5547	3.76051e-85	6.04018e-84
11561	684.966	-9.36921	0.479136	-19.5544	3.78547e-85	6.07815e-84
101731	244.719	-9.59091	0.490492	-19.5536	3.84061e-85	6.16454e-84
26190	609.451	-11.877	0.607441	-19.5525	3.92898e-85	6.30417e-84
20243	116.946	-4.14788	0.212203	-19.5468	4.39064e-85	7.04247e-84
23120	432.31	-11.7272	0.599973	-19.5462	4.44793e-85	7.13188e-84
21354	662.263	1.63563	0.0836811	19.546	4.45922e-85	7.14749e-84
135197	114.13	-5.79684	0.296575	-19.5459	4.46863e-85	7.16008e-84
29383	348.838	3.42686	0.17536	19.5418	4.84013e-85	7.75264e-84
47146	88.5457	6.66501	0.341166	19.536	5.43058e-85	8.69535e-84
232661	96.9919	4.0163	0.205611	19.5335	5.69888e-85	9.11543e-84
16089	174.435	-5.01593	0.256786	-19.5335	5.69711e-85	9.11543e-84
8087	112.185	5.0331	0.257668	19.5332	5.72991e-85	9.16188e-84
47842	298.516	2.43562	0.124694	19.5328	5.78147e-85	9.24111e-84
30027	96.5225	6.48558	0.332051	19.5319	5.88261e-85	9.39952e-84
51326	166.775	2.6452	0.13543	19.5318	5.88998e-85	9.40801e-84
68083	364.725	12.1013	0.619626	19.53	6.10902e-85	9.75451e-84
46745	163.081	-8.24651	0.422276	-19.5287	6.2577e-85	9.98845e-84
51010	175.515	2.91693	0.14937	19.5282	6.32322e-85	1.00895e-83
11867	81.5211	-4.40395	0.225529	-19.5272	6.451e-85	1.02898e-83
39281	615.414	1.60155	0.0820178	19.5268	6.4939e-85	1.03547e-83
54291	884.074	-2.31528	0.11858	-19.5249	6.73955e-85	1.07427e-83
37075	680.444	-2.36774	0.121273	-19.5241	6.85426e-85	1.09217e-83
12132	147.946	-3.03273	0.155368	-19.5196	7.48388e-85	1.19208e-83
46145	121.609	-6.36069	0.325866	-19.5194	7.51871e-85	1.19722e-83
30429	603.458	-3.49782	0.179216	-19.5173	7.82478e-85	1.24552e-83
8664	191.7	-7.72068	0.39559	-19.5169	7.89141e-85	1.25569e-83
52477	150.517	-4.18089	0.21422	-19.5168	7.9042e-85	1.2573e-83
19684	132.055	-4.42311	0.226645	-19.5156	8.09063e-85	1.28651e-83
190178	59.8229	-5.92226	0.303468	-19.5153	8.14597e-85	1.29486e-83
67176	854.816	-2.58711	0.132574	-19.5145	8.27353e-85	1.31468e-83
11614	282.261	-3.69371	0.189288	-19.5137	8.39271e-85	1.33316e-83
6655	321.397	2.54515	0.130476	19.5067	9.62946e-85	1.52908e-83
112411	128.288	3.29109	0.168723	19.5059	9.78373e-85	1.55305e-83
5943	266.447	-3.08751	0.158291	-19.5053	9.90243e-85	1.57134e-83
55739	156.36	-4.24649	0.217716	-19.5047	1.00061e-84	1.58724e-83
1173	923.683	-1.96555	0.100778	-19.5038	1.01945e-84	1.61657e-83
73366	155.869	2.67007	0.136934	19.499	1.11865e-84	1.77327e-83
4568	121.551	-4.44238	0.227829	-19.4987	1.1256e-84	1.78368e-83
99850	251.977	-3.07131	0.15755	-19.4942	1.22861e-84	1.94624e-83
79820	340.42	-5.29408	0.271587	-19.4931	1.25592e-84	1.98882e-83
73523	279.305	-2.68106	0.137554	-19.491	1.30944e-84	2.07285e-83
55134	523.003	5.04105	0.258672	19.4882	1.3829e-84	2.18838e-83
60846	162.564	-5.22404	0.268071	-19.4875	1.40205e-84	2.21793e-83
40661	231.721	-2.89216	0.148422	-19.4861	1.44059e-84	2.27812e-83
52831	158.145	-5.0662	0.26001	-19.4846	1.48324e-84	2.34475e-83
37275	200.001	-2.48531	0.127563	-19.4829	1.53301e-84	2.42259e-83
11876	197.711	-3.00418	0.154273	-19.4731	1.8567e-84	2.93311e-83
73977	120.815	-7.34117	0.377008	-19.4722	1.88997e-84	2.98465e-83
191764	173.64	2.02005	0.103757	19.469	2.01225e-84	3.17667e-83
9774	260.589	2.42348	0.124543	19.4589	2.44764e-84	3.86134e-83
51342	153.769	8.24911	0.42397	19.4568	2.55152e-84	4.02385e-83
85152	286.619	1.88397	0.0968527	19.4519	2.80774e-84	4.4264e-83
1096	151.492	-3.06189	0.157424	-19.45	2.91544e-84	4.59462e-83
68952	221.067	4.12955	0.212349	19.447	3.09063e-84	4.86903e-83
23834	266.786	-7.31202	0.376023	-19.4457	3.17103e-84	4.994e-83
23970	1405.64	-4.89412	0.251703	-19.444	3.27447e-84	5.15514e-83
32161	107.368	-3.97622	0.20453	-19.4408	3.48852e-84	5.49025e-83
10560	133.293	-4.63143	0.238234	-19.4407	3.4936e-84	5.49635e-83
81565	200.787	-7.4918	0.385423	-19.4379	3.69235e-84	5.80706e-83
119762	113.629	-4.62772	0.238158	-19.4313	4.19399e-84	6.59375e-83
75536	110.667	-6.63687	0.341575	-19.4302	4.28663e-84	6.73709e-83
11214	162.889	-2.60303	0.133972	-19.4297	4.33107e-84	6.80461e-83
120088	763.635	-2.95977	0.152334	-19.4294	4.35245e-84	6.83587e-83
3586	140.596	-3.71391	0.191155	-19.4288	4.40787e-84	6.92055e-83
72409	352.556	-9.05231	0.46599	-19.426	4.65437e-84	7.30507e-83
28571	521.088	-11.6687	0.600913	-19.4183	5.40099e-84	8.47401e-83
121433	456.165	-10.8045	0.556423	-19.4178	5.45893e-84	8.562e-83
30326	205.226	-7.43871	0.383125	-19.4159	5.66619e-84	8.88405e-83
16338	229.558	-7.11242	0.366398	-19.4117	6.14349e-84	9.62913e-83
89099	216.286	-3.34355	0.172255	-19.4104	6.30113e-84	9.87285e-83
3630	254.14	-6.52018	0.335916	-19.4101	6.33805e-84	9.92731e-83
45412	244.841	-1.98904	0.102479	-19.4093	6.43976e-84	1.00832e-82
8075	215.684	-2.78302	0.143426	-19.4039	7.15205e-84	1.11871e-82
87962	134.154	2.72585	0.140479	19.4039	7.151e-84	1.11871e-82
9357	714.127	-2.1124	0.108865	-19.4039	7.14936e-84	1.11871e-82
48056	243.322	2.95156	0.152122	19.4025	7.34522e-84	1.14853e-82
63946	308.022	1.97419	0.101752	19.4019	7.43621e-84	1.16236e-82
49461	723.125	4.07816	0.210211	19.4003	7.67086e-84	1.19863e-82
59818	118.688	3.08558	0.15906	19.3988	7.89184e-84	1.23274e-82
53385	6942.21	2.75297	0.141919	19.3981	8.0078e-84	1.25043e-82
25328	422.957	1.78542	0.0920479	19.3967	8.23025e-84	1.28473e-82
26298	396.765	-2.43245	0.125428	-19.3932	8.8073e-84	1.37434e-82
68540	284.851	-4.51281	0.232712	-19.3923	8.96959e-84	1.39919e-82
113383	166.205	-7.42169	0.382756	-19.3901	9.34653e-84	1.4575e-82
28162	1645.22	-10.7801	0.55597	-19.3898	9.41767e-84	1.4681e-82
67983	85.5609	-5.60606	0.28913	-19.3894	9.47842e-84	1.47707e-82
37171	513.379	-3.10449	0.160154	-19.3844	1.0442e-83	1.62668e-82
64512	195.672	2.0194	0.104203	19.3794	1.15126e-83	1.79285e-82
2993	629.563	3.04744	0.157268	19.3773	1.19876e-83	1.86619e-82
132877	395.991	-9.21453	0.475577	-19.3755	1.24274e-83	1.934e-82
57671	641.675	2.43867	0.125865	19.3752	1.24856e-83	1.94241e-82
61613	120.79	3.31516	0.171114	19.374	1.2783e-83	1.988e-82
125664	161.069	8.38091	0.432607	19.373	1.30394e-83	2.02719e-82
25472	436.619	-2.1707	0.112057	-19.3713	1.34782e-83	2.0947e-82
31638	357.416	2.0776	0.107274	19.3672	1.45976e-83	2.2679e-82
100250	205.713	-4.09504	0.211468	-19.3648	1.52823e-83	2.37347e-82
19317	242.941	-8.43601	0.435667	-19.3634	1.57071e-83	2.43863e-82
113695	376.297	-2.59685	0.134119	-19.3622	1.60731e-83	2.49462e-82
95809	129.425	-3.81175	0.196869	-19.3619	1.61939e-83	2.51251e-82
82921	129.561	-5.52334	0.285314	-19.3588	1.71825e-83	2.665e-82
57079	250.91	1.94907	0.100705	19.3543	1.87623e-83	2.90904e-82
1415	203.711	2.92321	0.151038	19.3542	1.87925e-83	2.91275e-82
34490	154.007	-3.50191	0.180958	-19.3521	1.95875e-83	3.03494e-82
21785	373.258	3.15436	0.163	19.3518	1.96778e-83	3.04791e-82
11395	339.095	-11.6452	0.601951	-19.3457	2.21679e-83	3.43244e-82
7579	210.261	3.48235	0.180013	19.345	2.24775e-83	3.47921e-82
8466	266.601	11.7527	0.607585	19.3433	2.32339e-83	3.59509e-82
116392	154.236	2.95325	0.152687	19.3419	2.38574e-83	3.69032e-82
939	92.3909	5.72643	0.296089	19.3402	2.4639e-83	3.80994e-82
21648	164.664	-7.37035	0.381103	-19.3395	2.49806e-83	3.86146e-82
117408	102.755	2.88254	0.149058	19.3384	2.55312e-83	3.94525e-82
25153	432.796	1.87445	0.0969295	19.3383	2.55894e-83	3.95292e-82
11956	128.296	-6.90156	0.356895	-19.3378	2.58143e-83	3.98632e-82
4295	618.655	-10.8284	0.560086	-19.3334	2.81425e-83	4.34439e-82
7771	311.473	-1.98234	0.102548	-19.3309	2.954e-83	4.55859e-82
31347	153.9	4.46453	0.230961	19.3302	2.99204e-83	4.61574e-82
20573	803.768	3.26196	0.168753	19.3298	3.0154e-83	4.65022e-82
4639	767.924	1.50595	0.0779139	19.3284	3.09812e-83	4.77619e-82
12943	131.577	-3.70475	0.1917	-19.3258	3.25824e-83	5.02135e-82
38641	229.099	3.51602	0.181942	19.325	3.31038e-83	5.1e-82
52777	1401.58	-1.64199	0.0849688	-19.3246	3.33732e-83	5.13978e-82
4379	223.538	-2.41534	0.125011	-19.321	3.57854e-83	5.50944e-82
36909	100.968	2.75803	0.142756	19.3199	3.65447e-83	5.62447e-82
110251	174.108	-6.60309	0.341781	-19.3197	3.66866e-83	5.64441e-82
13734	157.72	-5.07927	0.262908	-19.3196	3.67717e-83	5.65562e-82
10298	235.678	-7.29463	0.377656	-19.3156	3.97451e-83	6.11089e-82
78032	116.893	2.82739	0.146381	19.3152	4.0014e-83	6.15018e-82
69440	90.522	3.82914	0.19828	19.3118	4.27701e-83	6.5716e-82
43393	820.876	1.74792	0.090513	19.3113	4.31408e-83	6.62635e-82
80446	1600.67	-2.65702	0.137622	-19.3066	4.72579e-83	7.25631e-82
111778	472.186	-2.4293	0.125837	-19.3052	4.85909e-83	7.45849e-82
52775	70.9093	-5.88248	0.30474	-19.3033	5.03859e-83	7.73144e-82
43998	170.579	4.43068	0.229535	19.3028	5.08635e-83	7.80213e-82
66996	437.282	2.35494	0.122044	19.2958	5.82204e-83	8.92765e-82
94372	160.081	-4.12851	0.213991	-19.2929	6.16029e-83	9.44317e-82
69672	101.211	6.41431	0.332484	19.2921	6.25792e-83	9.58965e-82
145446	122.013	-2.54806	0.132083	-19.2914	6.33941e-83	9.71129e-82
164919	268.139	-2.63295	0.136514	-19.287	6.90152e-83	1.05689e-81
9790	718.848	3.59186	0.186233	19.2869	6.92006e-83	1.05937e-81
81069	58.4864	-4.80465	0.24914	-19.2849	7.18665e-83	1.09982e-81
28341	514.304	2.04647	0.106122	19.2841	7.31035e-83	1.11838e-81
126594	84.6122	-3.61089	0.187279	-19.2808	7.78593e-83	1.19074e-81
62299	380.833	-5.64593	0.292854	-19.2789	8.06991e-83	1.23335e-81
7158	286.527	3.01539	0.156415	19.2781	8.20752e-83	1.25396e-81
28233	663.478	1.92573	0.0999128	19.2741	8.86413e-83	1.35383e-81
61972	189.424	-3.53318	0.183324	-19.2728	9.08066e-83	1.38644e-81
84329	316.01	3.4633	0.179736	19.2689	9.80291e-83	1.49622e-81
85304	237.206	-6.12294	0.317775	-19.2682	9.93351e-83	1.51565e-81
34795	191.834	5.34985	0.277653	19.2681	9.9521e-83	1.51798e-81
327	315.016	-9.30117	0.482743	-19.2673	1.00982e-82	1.53975e-81
44329	119.744	-5.04802	0.262018	-19.266	1.03724e-82	1.58104e-81
30859	123.797	-5.38113	0.279335	-19.2641	1.07587e-82	1.63939e-81
158695	179.867	2.71384	0.140893	19.2617	1.12642e-82	1.71585e-81
5614	399.346	-2.13587	0.110887	-19.2616	1.12861e-82	1.7186e-81
657	1380.59	7.03682	0.365361	19.2599	1.1665e-82	1.77571e-81
37296	197.174	2.82357	0.146612	19.2587	1.19317e-82	1.81512e-81
840	163.013	5.90313	0.306517	19.2587	1.19278e-82	1.81512e-81
30886	526.662	-10.5283	0.546683	-19.2585	1.19694e-82	1.82026e-81
101371	180.8	-3.35724	0.174339	-19.257	1.23426e-82	1.87639e-81
33932	133.71	-5.23739	0.271991	-19.2558	1.26293e-82	1.91934e-81
3766	1845.72	-2.32359	0.120674	-19.2551	1.27892e-82	1.94299e-81
8911	294.763	2.3715	0.123177	19.2528	1.33691e-82	2.03043e-81
26029	429.95	-11.8032	0.61314	-19.2504	1.40091e-82	2.12693e-81
26402	553.142	-10.9909	0.570959	-19.2499	1.41416e-82	2.14633e-81
1452	83.0097	7.5091	0.390109	19.2487	1.44674e-82	2.19506e-81
69424	410.923	-3.53725	0.183772	-19.248	1.46702e-82	2.22509e-81
66371	154.108	-2.74155	0.142453	-19.2453	1.54682e-82	2.34536e-81
6295	123.667	4.77718	0.248228	19.2451	1.55211e-82	2.35261e-81
25023	2682.31	1.70546	0.0886241	19.2437	1.5939e-82	2.41516e-81
41203	267.967	-11.5359	0.599494	-19.2427	1.62516e-82	2.46171e-81
4215	283.669	-7.05538	0.366692	-19.2406	1.6921e-82	2.56226e-81
50608	444.017	2.32685	0.120935	19.2405	1.69568e-82	2.56684e-81
66029	122.944	-7.18479	0.373425	-19.2403	1.70277e-82	2.57672e-81
67434	224.024	-7.49466	0.389554	-19.2391	1.74254e-82	2.63603e-81
1310	711.097	1.60143	0.0832455	19.2374	1.79891e-82	2.72042e-81
7921	131.163	-5.88158	0.305762	-19.2358	1.85592e-82	2.80571e-81
44644	130.764	3.7287	0.193867	19.2332	1.9503e-82	2.94743e-81
136304	135.455	-7.12568	0.370506	-19.2323	1.98583e-82	3.00012e-81
57552	204.572	1.99362	0.103662	19.2319	2.00124e-82	3.02242e-81
48078	260.549	-2.45003	0.127406	-19.2301	2.07393e-82	3.13116e-81
20200	473.633	-2.6557	0.138112	-19.2286	2.1345e-82	3.22157e-81
57150	610.199	-8.471	0.440591	-19.2265	2.22281e-82	3.35375e-81
27309	228.874	2.71186	0.141081	19.222	2.42077e-82	3.65123e-81
42713	78.9656	7.38209	0.384125	19.218	2.61897e-82	3.94888e-81
3080	382.405	-2.73805	0.142486	-19.2163	2.70498e-82	4.07723e-81
10500	119.347	-5.39631	0.280828	-19.2157	2.73563e-82	4.12208e-81
42359	1115.03	-9.35297	0.486771	-19.2143	2.80944e-82	4.23191e-81
14357	196.502	2.27138	0.118234	19.2108	3.00324e-82	4.52235e-81
34389	825.31	2.71465	0.141315	19.2099	3.05817e-82	4.60356e-81
72322	179.427	2.26234	0.117809	19.2035	3.4625e-82	5.2088e-81
12120	228.903	-7.62669	0.397307	-19.1959	4.00235e-82	6.01895e-81
74240	121.944	3.06915	0.159896	19.1947	4.09848e-82	6.16151e-81
124638	89.0496	-3.80412	0.1982	-19.1933	4.21017e-82	6.32735e-81
8499	604.309	-7.04243	0.366922	-19.1933	4.21269e-82	6.32907e-81
16470	274.615	-2.32971	0.121389	-19.1921	4.30941e-82	6.47228e-81
17594	386.89	3.03671	0.158231	19.1915	4.35465e-82	6.53809e-81
3048	353.947	-6.90992	0.360128	-19.1874	4.71791e-82	7.08118e-81
56751	88.1616	4.67265	0.243532	19.187	4.7567e-82	7.13707e-81
100880	372.17	-3.50124	0.182523	-19.1824	5.18881e-82	7.78034e-81
21950	303.052	-3.11664	0.162492	-19.1803	5.41103e-82	8.11091e-81
70699	1295.28	1.86238	0.0971072	19.1785	5.5923e-82	8.37988e-81
14297	331.931	-11.5691	0.603247	-19.1781	5.64137e-82	8.45067e-81
39033	175.395	2.89895	0.151183	19.1751	5.97901e-82	8.95354e-81
5735	114.121	-5.72857	0.298769	-19.1739	6.11102e-82	9.14825e-81
173713	399.098	-5.22288	0.272411	-19.1728	6.2451e-82	9.34592e-81
82050	100.213	-4.75255	0.247897	-19.1715	6.40198e-82	9.57446e-81
50376	93.0327	3.62938	0.189322	19.1704	6.53809e-82	9.77484e-81
110954	216.34	1.97515	0.103043	19.1682	6.82126e-82	1.01949e-80
15149	418.209	-11.5559	0.602999	-19.164	7.39875e-82	1.10544e-80
48796	183.613	-4.98088	0.25991	-19.1638	7.41942e-82	1.10817e-80
27845	132.202	-5.87602	0.306655	-19.1617	7.73562e-82	1.15502e-80
12750	745.106	2.85015	0.148744	19.1615	7.76765e-82	1.15943e-80
363	2237.29	2.22878	0.116336	19.1581	8.28303e-82	1.23595e-80
74629	1110.34	-2.43437	0.127069	-19.1578	8.32444e-82	1.24173e-80
100352	160.238	9.067	0.473316	19.1563	8.57033e-82	1.278e-80
19799	80.1653	-7.32612	0.382466	-19.155	8.79649e-82	1.3113e-80
41119	200.071	-3.78407	0.197567	-19.1534	9.07444e-82	1.35229e-80
14963	2327.71	-4.22222	0.220451	-19.1527	9.19823e-82	1.37029e-80
2441	270.752	-2.8565	0.14917	-19.1493	9.8068e-82	1.46048e-80
72010	143.985	2.98925	0.156116	19.1477	1.0121e-81	1.50679e-80
9570	131.17	3.45901	0.180652	19.1474	1.01825e-81	1.51545e-80
136912	148.661	-5.59206	0.292081	-19.1456	1.05394e-81	1.56806e-80
8746	243.811	1.84228	0.0962456	19.1414	1.141e-81	1.69704e-80
29071	598.158	4.31362	0.225365	19.1406	1.15985e-81	1.72453e-80
14249	775.209	-2.55843	0.133692	-19.1368	1.24773e-81	1.85458e-80
1270	521.317	-3.46758	0.181236	-19.1329	1.34327e-81	1.99595e-80
29242	547.75	2.89838	0.151491	19.1324	1.35707e-81	2.01581e-80
9106	250.367	-4.04622	0.211507	-19.1305	1.40783e-81	2.09053e-80
101889	179.804	-8.76348	0.458093	-19.1303	1.41182e-81	2.09578e-80
40984	346.468	-11.539	0.603199	-19.1296	1.43052e-81	2.12285e-80
32788	439.288	-1.74218	0.0910802	-19.128	1.47725e-81	2.1915e-80
80347	312.755	-2.24051	0.117136	-19.1274	1.49211e-81	2.21283e-80
97966	259.466	-8.17903	0.42761	-19.1273	1.49647e-81	2.21857e-80
4501	288.537	-3.42474	0.179127	-19.1191	1.75248e-81	2.59729e-80
16585	142.653	-4.31158	0.225541	-19.1166	1.83698e-81	2.72164e-80
576	360.707	-5.30284	0.277399	-19.1163	1.84706e-81	2.73569e-80
139491	153.101	-5.23477	0.273855	-19.1151	1.89061e-81	2.79839e-80
62375	2121.21	-5.96844	0.312237	-19.1151	1.89052e-81	2.79839e-80
29180	805.542	-2.30219	0.120441	-19.1147	1.90546e-81	2.81947e-80
25479	373.317	-1.92012	0.100455	-19.1142	1.92341e-81	2.84511e-80
17198	197.497	-6.20864	0.324852	-19.1122	1.99931e-81	2.95644e-80
155159	94.5794	3.04807	0.159491	19.1113	2.03448e-81	3.00748e-80
130484	67.7927	5.6169	0.293916	19.1105	2.06286e-81	3.04845e-80
51461	315.513	1.73741	0.0909185	19.1095	2.10546e-81	3.11041e-80
108568	618.434	2.60421	0.136286	19.1084	2.14966e-81	3.17468e-80
20838	866.858	-1.76649	0.0924466	-19.1082	2.15898e-81	3.18742e-80
886	229.633	-7.01611	0.367197	-19.1072	2.19858e-81	3.24485e-80
15296	372.749	-10.4015	0.544411	-19.1059	2.25515e-81	3.32727e-80
15262	294.421	4.57256	0.239382	19.1015	2.45285e-81	3.61779e-80
87688	74.2116	3.92258	0.205397	19.0975	2.64692e-81	3.90278e-80
101979	321.731	-6.21043	0.325222	-19.096	2.72562e-81	4.01754e-80
803	278.385	-7.50538	0.393122	-19.0917	2.95745e-81	4.35787e-80
65318	393.344	-11.4564	0.600133	-19.0897	3.07493e-81	4.52952e-80
922	91.7503	3.2236	0.168896	19.0863	3.28214e-81	4.8332e-80
38053	232.777	-7.3172	0.383396	-19.0852	3.34959e-81	4.93095e-80
20293	637.641	1.65671	0.0868132	19.0836	3.45587e-81	5.08578e-80
29130	341.481	2.80627	0.147061	19.0824	3.53738e-81	5.20407e-80
42475	210.491	2.78537	0.14597	19.0818	3.57894e-81	5.26352e-80
40602	96.1961	-2.76866	0.145098	-19.0813	3.61216e-81	5.31068e-80
19948	87.7835	-5.02043	0.263143	-19.0787	3.79348e-81	5.57548e-80
52857	320.51	2.1357	0.111945	19.0781	3.83905e-81	5.64066e-80
52704	133.546	-3.21893	0.168734	-19.0769	3.92573e-81	5.76618e-80
137	458.826	2.34497	0.122929	19.0758	4.01459e-81	5.89482e-80
72209	175.963	-1.99066	0.104364	-19.0742	4.13352e-81	6.0675e-80
102057	401.025	-2.82024	0.147863	-19.0733	4.21201e-81	6.18075e-80
64263	365.146	-2.56821	0.134657	-19.0722	4.29999e-81	6.30784e-80
56735	346.413	-4.96647	0.260439	-19.0696	4.5171e-81	6.62211e-80
10293	149.027	4.03081	0.211381	19.0689	4.57661e-81	6.70721e-80
34700	302.296	3.36525	0.176483	19.0684	4.62076e-81	6.76976e-80
126299	202.383	2.98719	0.156664	19.0675	4.70575e-81	6.88989e-80
5621	249.124	-3.75676	0.197137	-19.0566	5.79686e-81	8.48472e-80
29530	123.104	-3.19366	0.167595	-19.0558	5.87691e-81	8.59916e-80
22517	203.755	-6.72944	0.353173	-19.0542	6.05974e-81	8.86386e-80
38728	182.412	2.81276	0.147634	19.0522	6.29665e-81	9.20748e-80
15029	167.784	-3.56012	0.186865	-19.0518	6.34242e-81	9.27145e-80
72664	98.9233	3.02703	0.158885	19.0516	6.3675e-81	9.30517e-80
64180	161.629	-2.28069	0.119714	-19.0512	6.42279e-81	9.38299e-80
7646	111.076	-3.54428	0.186052	-19.0499	6.58121e-81	9.61136e-80
1475	423.261	3.74628	0.19666	19.0495	6.62868e-81	9.67762e-80
43686	955.83	1.53246	0.0804524	19.048	6.82903e-81	9.96696e-80
97647	851.313	2.12121	0.111362	19.0479	6.83843e-81	9.97751e-80
12682	164.143	-3.53728	0.185714	-19.0469	6.96836e-81	1.01639e-79
52664	305.299	2.56869	0.134893	19.0424	7.59534e-81	1.10749e-79
57044	252.139	-2.15685	0.113281	-19.0397	7.99646e-81	1.16523e-79
117073	464.447	-2.85286	0.149856	-19.0373	8.36845e-81	1.21905e-79
154183	323.755	-2.6585	0.139657	-19.036	8.58793e-81	1.25063e-79
47630	160.173	-6.48447	0.340647	-19.0358	8.62212e-81	1.25521e-79
82819	250.371	-3.64069	0.19127	-19.0343	8.86587e-81	1.29029e-79
65751	115.661	-3.49976	0.18387	-19.0339	8.9342e-81	1.29982e-79
70706	867.739	3.5741	0.18778	19.0334	9.0152e-81	1.31119e-79
53037	201.976	-8.83258	0.464078	-19.0325	9.17211e-81	1.33359e-79
9212	237.257	6.13104	0.322217	19.0277	1.00571e-80	1.46135e-79
73624	370.258	-9.96108	0.523507	-19.0276	1.00776e-80	1.46385e-79
94990	527.468	-2.37887	0.125071	-19.0202	1.15952e-80	1.68377e-79
15909	151.186	-7.92039	0.416429	-19.0198	1.16966e-80	1.69796e-79
93827	97.3969	3.33804	0.175512	19.0189	1.19045e-80	1.72759e-79
3380	511.429	-2.97321	0.156357	-19.0155	1.2692e-80	1.8413e-79
23615	419.022	2.50704	0.131849	19.0146	1.29188e-80	1.87362e-79
968	380.759	-1.85553	0.0975862	-19.0142	1.29986e-80	1.88459e-79
12905	420.013	-5.57909	0.293451	-19.012	1.35574e-80	1.96499e-79
59197	93.919	-5.57873	0.293435	-19.0118	1.36256e-80	1.97425e-79
59282	125.291	-3.42687	0.180253	-19.0115	1.37056e-80	1.98521e-79
30223	142.691	5.25614	0.276542	19.0067	1.50162e-80	2.17438e-79
22529	170.255	2.33708	0.122982	19.0035	1.59659e-80	2.31116e-79
9390	306.549	-3.24996	0.171043	-19.0008	1.68002e-80	2.43117e-79
39971	336.718	1.86562	0.098189	19.0003	1.69537e-80	2.45261e-79
25837	567.743	-1.95512	0.102902	-18.9998	1.71058e-80	2.47384e-79
14345	165.714	2.49334	0.131237	18.9987	1.74948e-80	2.5293e-79
22497	3031.66	-5.02547	0.264521	-18.9984	1.7581e-80	2.54097e-79
113933	85.2412	7.35559	0.38718	18.9978	1.77735e-80	2.56798e-79
37935	195.173	1.86086	0.0979684	18.9945	1.89349e-80	2.73493e-79
1685	645.851	-2.01067	0.105863	-18.9932	1.94098e-80	2.80263e-79
93704	169.516	-3.88527	0.204571	-18.9923	1.97332e-80	2.84844e-79
117167	144.334	-3.49063	0.183799	-18.9916	2.00218e-80	2.88918e-79
128152	241.86	-11.7343	0.617919	-18.9901	2.06058e-80	2.97253e-79
63944	151.379	7.73949	0.407698	18.9834	2.34011e-80	3.37471e-79
24626	196.606	3.04069	0.160197	18.9809	2.452e-80	3.53497e-79
102931	110.7	2.72214	0.14342	18.9802	2.48794e-80	3.58566e-79
55198	151.457	2.53507	0.133567	18.9797	2.50851e-80	3.61416e-79
69786	523.787	11.8206	0.622841	18.9785	2.56962e-80	3.70106e-79
35134	816.209	-1.92265	0.101323	-18.9755	2.71939e-80	3.91555e-79
113594	104.352	-2.86956	0.151232	-18.9746	2.76668e-80	3.98239e-79
10635	88.0367	-5.97119	0.314711	-18.9736	2.82137e-80	4.05985e-79
17386	467.66	3.38015	0.178196	18.9687	3.09581e-80	4.45336e-79
53176	409.899	-11.5889	0.611057	-18.9653	3.30037e-80	4.74613e-79
64184	1143.13	-4.61731	0.243472	-18.9644	3.35915e-80	4.82916e-79
134682	525.246	-9.85522	0.519703	-18.9632	3.43669e-80	4.93909e-79
26056	651.165	1.84537	0.0973187	18.9621	3.50607e-80	5.03723e-79
24946	247.231	-6.23024	0.328568	-18.9618	3.52823e-80	5.06748e-79
63180	99.6553	-5.72016	0.301694	-18.9601	3.64179e-80	5.22896e-79
52548	131.615	2.83052	0.149288	18.9601	3.64667e-80	5.23433e-79
120989	300.134	-11.3045	0.596239	-18.9597	3.67046e-80	5.26683e-79
64080	202	3.63358	0.191658	18.9587	3.74433e-80	5.37115e-79
166417	190.951	2.83428	0.149516	18.9564	3.91096e-80	5.60843e-79
53983	3700.9	-5.33951	0.281783	-18.949	4.49803e-80	6.4483e-79
53019	70.0228	4.76417	0.25142	18.949	4.49973e-80	6.44872e-79
93505	205.089	-8.90379	0.469884	-18.9489	4.50668e-80	6.45667e-79
72697	264.049	-2.92215	0.154234	-18.9462	4.74537e-80	6.79653e-79
64010	315.855	3.01547	0.159184	18.9433	5.01633e-80	7.18237e-79
473	334.87	2.44201	0.128913	18.9431	5.03199e-80	7.20256e-79
5895	165.391	3.00308	0.158556	18.9402	5.32032e-80	7.61289e-79
88995	240.056	-5.61378	0.296427	-18.9381	5.53103e-80	7.91194e-79
123734	293.915	-4.9206	0.259825	-18.9381	5.53281e-80	7.91202e-79
77141	678.901	2.00654	0.105954	18.938	5.54983e-80	7.93389e-79
124827	1111.93	-9.50714	0.502179	-18.9318	6.24394e-80	8.9234e-79
100684	136.604	-5.71609	0.301953	-18.9304	6.41059e-80	9.15873e-79
60977	292.847	-11.2642	0.59511	-18.928	6.71141e-80	9.58552e-79
94677	79.0624	4.68921	0.247762	18.9262	6.93279e-80	9.89864e-79
109489	581.802	1.95489	0.103304	18.9236	7.28535e-80	1.03988e-78
31158	140.804	1.88115	0.0994135	18.9225	7.44713e-80	1.06264e-78
83177	97.596	-7.23415	0.382328	-18.9213	7.61106e-80	1.08536e-78
147131	116.101	3.17215	0.167666	18.9195	7.87534e-80	1.1227e-78
20334	132.211	2.64386	0.13975	18.9185	8.03257e-80	1.14476e-78
28495	975.734	-1.78283	0.0942398	-18.918	8.11081e-80	1.15555e-78
18075	270.022	-11.6569	0.616269	-18.9152	8.54411e-80	1.21691e-78
65504	266.905	2.64774	0.139984	18.9147	8.63764e-80	1.22985e-78
14843	373.434	-2.95637	0.15632	-18.9123	9.02806e-80	1.28504e-78
63233	94.8848	7.69344	0.406817	18.9113	9.20252e-80	1.30947e-78
28084	767.903	2.2308	0.117963	18.911	9.25741e-80	1.31687e-78
12289	83.6036	5.25365	0.277881	18.9061	1.01542e-79	1.444e-78
35964	219.283	-3.96859	0.209922	-18.9051	1.03629e-79	1.47321e-78
60333	85.0706	-3.02062	0.159798	-18.9027	1.08358e-79	1.53997e-78
35963	153.357	3.43589	0.181784	18.9009	1.12145e-79	1.5933e-78
129517	2436.4	3.96654	0.209861	18.9008	1.12332e-79	1.59546e-78
7774	229.558	11.3352	0.599773	18.8991	1.16015e-79	1.64726e-78
9261	891.529	-3.04174	0.160955	-18.8981	1.18202e-79	1.67779e-78
48792	261.663	-2.50256	0.132425	-18.8979	1.18627e-79	1.68331e-78
16724	396.843	2.26344	0.119777	18.8971	1.2056e-79	1.71021e-78
105456	173.589	-8.09325	0.428293	-18.8965	1.21774e-79	1.7269e-78
91400	346.325	-3.1138	0.16481	-18.8932	1.29656e-79	1.83811e-78
30543	165.347	3.69439	0.195561	18.8912	1.34633e-79	1.90809e-78
37809	447.789	-11.2902	0.597666	-18.8905	1.36586e-79	1.93516e-78
7374	605.893	-11.7665	0.622915	-18.8894	1.39448e-79	1.9751e-78
190	219.62	-2.53206	0.134057	-18.8879	1.43307e-79	2.02914e-78
142019	94.3628	3.60684	0.19097	18.8869	1.46183e-79	2.06922e-78
25553	2114.01	2.31614	0.122641	18.8854	1.50284e-79	2.12662e-78
79360	261.401	-2.89151	0.153119	-18.8841	1.54275e-79	2.18242e-78
8667	327.185	-2.14248	0.113455	-18.8839	1.54779e-79	2.18888e-78
71066	225.263	-2.6719	0.141505	-18.8819	1.60603e-79	2.27054e-78
157217	196.931	2.01085	0.106504	18.8805	1.65008e-79	2.33211e-78
9453	347.032	-11.2701	0.596977	-18.8786	1.71053e-79	2.4168e-78
50093	164.982	-2.89907	0.153576	-18.8771	1.76115e-79	2.48756e-78
59959	157.193	2.07283	0.10981	18.8765	1.77837e-79	2.51111e-78
114182	75.9133	-5.70392	0.302191	-18.8752	1.82278e-79	2.57303e-78
129622	99.6211	-7.4179	0.39301	-18.8746	1.84664e-79	2.60591e-78
16794	286.507	-3.55332	0.188287	-18.8718	1.94379e-79	2.74216e-78
55794	225.736	-3.67367	0.19468	-18.8703	2.00275e-79	2.82447e-78
62540	860.648	2.69595	0.142881	18.8686	2.06896e-79	2.91695e-78
44233	128.861	2.38026	0.126151	18.8683	2.07947e-79	2.93088e-78
4358	774.099	-3.30419	0.175124	-18.8677	2.104e-79	2.96454e-78
2563	182.076	-2.23866	0.118656	-18.8668	2.13748e-79	3.01079e-78
5127	107.749	7.90295	0.419001	18.8614	2.36736e-79	3.33357e-78
39248	119.274	2.60887	0.13832	18.8611	2.38205e-79	3.35323e-78
71756	257.358	-9.24374	0.49011	-18.8605	2.40722e-79	3.38762e-78
69359	191.327	11.6215	0.6162	18.8599	2.43668e-79	3.42803e-78
42031	85.6822	3.61923	0.191908	18.8592	2.46711e-79	3.46979e-78
18536	394.485	-2.59085	0.137382	-18.8587	2.49384e-79	3.50631e-78
14894	295.565	-4.58426	0.243098	-18.8577	2.54078e-79	3.57121e-78
50234	544.984	-3.13913	0.166489	-18.8549	2.68018e-79	3.76601e-78
30532	166.467	-2.4006	0.127328	-18.8537	2.7399e-79	3.84874e-78
107162	167.558	-3.17691	0.168522	-18.8516	2.85246e-79	4.00563e-78
1037	552.515	-1.88116	0.0997926	-18.8507	2.90013e-79	4.07133e-78
19216	187.697	2.84957	0.151204	18.8458	3.18157e-79	4.46507e-78
136595	93.3049	3.18837	0.169184	18.8455	3.19671e-79	4.48495e-78
131177	96.2892	3.38142	0.179433	18.845	3.22836e-79	4.52797e-78
3023	210.884	2.61819	0.138936	18.8445	3.25869e-79	4.56911e-78
3094	111.828	-3.00457	0.159443	-18.8442	3.2785e-79	4.5955e-78
2773	627.458	1.52602	0.0809844	18.8434	3.32779e-79	4.66316e-78
91696	114.238	2.78996	0.148077	18.8413	3.46415e-79	4.85277e-78
74912	364.309	-4.33868	0.230276	-18.8412	3.47098e-79	4.86085e-78
77375	174.708	2.50974	0.133237	18.8366	3.78219e-79	5.29506e-78
39820	136.946	3.06726	0.162851	18.8348	3.91414e-79	5.47813e-78
13712	137.223	-4.10139	0.217758	-18.8346	3.9318e-79	5.50117e-78
102486	71.2323	3.87379	0.205682	18.8339	3.9847e-79	5.57349e-78
69008	378.601	-2.24818	0.119378	-18.8324	4.0948e-79	5.72575e-78
16991	237.071	-2.56156	0.136023	-18.8319	4.13608e-79	5.78172e-78
136535	544.11	-11.0201	0.585233	-18.8303	4.26068e-79	5.95408e-78
14772	2169.67	-2.82523	0.150073	-18.8257	4.65161e-79	6.49841e-78
57599	563.466	-11.6055	0.616483	-18.8253	4.68975e-79	6.54971e-78
11965	174.476	2.40741	0.127909	18.8212	5.0588e-79	7.06084e-78
86504	635.841	2.94918	0.156695	18.8211	5.06975e-79	7.07397e-78
11468	577.809	-5.46914	0.290636	-18.8178	5.39595e-79	7.52685e-78
85351	1124.43	-2.40356	0.12774	-18.816	5.5809e-79	7.78248e-78
17797	438.741	-5.66434	0.301124	-18.8106	6.1807e-79	8.61628e-78
70232	151.011	-2.35809	0.125366	-18.8096	6.29941e-79	8.77912e-78
7908	164.038	-7.19885	0.382753	-18.8081	6.48554e-79	9.03577e-78
25215	158.622	-8.10258	0.430876	-18.8049	6.88414e-79	9.5882e-78
1593	158.557	-3.24084	0.172355	-18.8033	7.09733e-79	9.88215e-78
72758	1808.16	1.90591	0.101375	18.8006	7.46136e-79	1.03859e-77
31071	249.382	-9.22869	0.490928	-18.7985	7.77495e-79	1.08191e-77
94038	113.777	-5.18404	0.275835	-18.794	8.46237e-79	1.17721e-77
80126	131.114	-5.62151	0.299138	-18.7924	8.71965e-79	1.21264e-77
65541	460.833	-11.801	0.627967	-18.7923	8.7279e-79	1.21341e-77
78958	92.8279	-5.34473	0.284422	-18.7915	8.86202e-79	1.23169e-77
1209	212.484	-8.52793	0.45384	-18.7906	9.00949e-79	1.25181e-77
108319	366.097	-3.75058	0.19962	-18.7886	9.36596e-79	1.30094e-77
134203	70.4418	4.37805	0.233024	18.788	9.46796e-79	1.31471e-77
11826	279.964	1.90455	0.101372	18.7878	9.50879e-79	1.31999e-77
88103	93.8415	-6.46539	0.344146	-18.7868	9.68953e-79	1.34467e-77
5028	175.297	-6.22842	0.331571	-18.7846	1.00965e-78	1.40073e-77
41218	105.61	-4.61653	0.245765	-18.7844	1.0137e-78	1.40592e-77
24799	142.177	-5.33981	0.284276	-18.7839	1.02293e-78	1.4183e-77
24605	108.52	8.1989	0.4365	18.7833	1.03522e-78	1.4349e-77
87365	91.8742	2.9134	0.155113	18.7825	1.04995e-78	1.45488e-77
17001	137.298	1.95465	0.104072	18.7816	1.0685e-78	1.48014e-77
30531	443.31	-10.0459	0.534986	-18.7779	1.14481e-78	1.58537e-77
132507	466.112	-11.215	0.597391	-18.7733	1.24875e-78	1.72879e-77
4841	360.623	3.27233	0.174352	18.7685	1.36766e-78	1.89284e-77
92266	135.702	-6.68556	0.356214	-18.7684	1.37029e-78	1.89591e-77
14757	444.22	-4.40547	0.234749	-18.7667	1.41369e-78	1.95538e-77
67731	188.87	1.77804	0.0947546	18.7647	1.468e-78	2.02989e-77
99947	217.017	-5.86047	0.312328	-18.7638	1.4926e-78	2.06328e-77
26094	508.06	1.72615	0.092019	18.7586	1.64683e-78	2.27579e-77
116747	106.398	-3.3688	0.179588	-18.7585	1.64906e-78	2.27819e-77
138543	64.5616	5.74175	0.306101	18.7577	1.67466e-78	2.31286e-77
20815	469.51	-3.17637	0.169349	-18.7563	1.71906e-78	2.37347e-77
52045	216.355	3.95235	0.210727	18.7558	1.73661e-78	2.39698e-77
27700	175.181	2.49539	0.133047	18.7557	1.74026e-78	2.40129e-77
75878	236.803	-2.79259	0.148898	-18.7551	1.75926e-78	2.42679e-77
13471	937.803	-2.36065	0.12591	-18.7487	1.98401e-78	2.73517e-77
1501	697.826	-4.28536	0.228572	-18.7484	1.99473e-78	2.74913e-77
209190	212.294	4.33092	0.231012	18.7476	2.02614e-78	2.79158e-77
12579	862.095	-1.73541	0.0925739	-18.7463	2.07721e-78	2.8611e-77
17158	178.02	-7.78548	0.415445	-18.7401	2.33065e-78	3.20921e-77
17483	588.185	2.01906	0.107764	18.736	2.51902e-78	3.46756e-77
79706	615.37	-1.79528	0.0958233	-18.7353	2.55283e-78	3.51304e-77
25255	483.267	-3.89227	0.207755	-18.7349	2.57179e-78	3.53808e-77
8514	587.359	1.85613	0.0990941	18.7309	2.76981e-78	3.80822e-77
89538	136.949	-8.17287	0.436347	-18.7302	2.80797e-78	3.85953e-77
70822	591.219	-1.93667	0.103412	-18.7278	2.94062e-78	4.04066e-77
91934	112.76	-4.90626	0.262007	-18.7257	3.05807e-78	4.20079e-77
51361	19069.2	-3.58955	0.191707	-18.7242	3.14627e-78	4.32065e-77
13189	655.969	2.37825	0.127019	18.7237	3.17527e-78	4.35918e-77
12131	167.71	-5.56523	0.297257	-18.7219	3.28021e-78	4.5019e-77
39106	323.442	-6.17336	0.329744	-18.7217	3.29486e-78	4.52066e-77
105404	170.851	3.6589	0.195453	18.7201	3.39328e-78	4.6543e-77
1329	1258.96	-1.66218	0.0888117	-18.7158	3.67899e-78	5.04469e-77
41406	499.215	1.50151	0.0802324	18.7145	3.77118e-78	5.16956e-77
54048	124.977	-6.30005	0.336688	-18.7118	3.96559e-78	5.43445e-77
158264	117.612	8.16541	0.436394	18.7111	4.02009e-78	5.50749e-77
79915	95.9521	-5.69927	0.304593	-18.7111	4.02224e-78	5.5088e-77
158610	164.972	-4.80918	0.257024	-18.711	4.02614e-78	5.5125e-77
35467	312.856	2.51729	0.13454	18.7103	4.08032e-78	5.58501e-77
101040	310.472	2.11699	0.11315	18.7096	4.13705e-78	5.66098e-77
10089	134.645	-2.33599	0.124857	-18.7093	4.15982e-78	5.69044e-77
2398	206.132	-4.82449	0.257916	-18.7057	4.44873e-78	6.08386e-77
2451	998.089	2.01781	0.107879	18.7044	4.56171e-78	6.23651e-77
63718	417.069	-11.1718	0.597329	-18.7029	4.68902e-78	6.40865e-77
6245	332.184	-4.65494	0.248899	-18.7022	4.75442e-78	6.49611e-77
44978	220.921	-2.27684	0.121756	-18.7	4.94999e-78	6.76132e-77
61933	167.615	11.4631	0.613008	18.6997	4.97709e-78	6.79631e-77
92047	101.904	2.74863	0.14701	18.6969	5.24585e-78	7.16119e-77
23116	195.788	-4.09105	0.218816	-18.6963	5.30722e-78	7.24281e-77
13993	474.349	-1.99712	0.10684	-18.6926	5.68893e-78	7.76143e-77
89547	224.575	-8.323	0.445259	-18.6925	5.70006e-78	7.77432e-77
42660	88.4259	-4.46834	0.239053	-18.6918	5.77111e-78	7.86888e-77
29935	302.682	-2.34366	0.125392	-18.6907	5.88927e-78	8.02762e-77
131210	92.911	8.05962	0.431247	18.6891	6.07052e-78	8.27222e-77
8770	161.192	-3.21658	0.172111	-18.689	6.08191e-78	8.28529e-77
10414	109.374	-7.65635	0.409684	-18.6884	6.14896e-78	8.37416e-77
5748	292.183	-2.65692	0.142176	-18.6875	6.25311e-78	8.51347e-77
81896	190.837	-11.3589	0.607919	-18.6849	6.56758e-78	8.93897e-77
15867	237.556	-3.65046	0.19539	-18.6829	6.81555e-78	9.27374e-77
112354	275.683	2.18549	0.11699	18.6811	7.05583e-78	9.59785e-77
95672	197.828	8.79758	0.470952	18.6804	7.14609e-78	9.71775e-77
13990	177.382	-8.04211	0.430533	-18.6794	7.28135e-78	9.89877e-77
31593	108.523	-5.67905	0.304029	-18.6793	7.29434e-78	9.9135e-77
9446	628.845	-2.47898	0.132715	-18.679	7.3321e-78	9.96188e-77
159922	173.307	2.90434	0.155516	18.6755	7.83298e-78	1.06393e-76
146561	91.9234	3.67399	0.19674	18.6744	7.99944e-78	1.08621e-76
1244	304.332	-2.15474	0.115391	-18.6733	8.16741e-78	1.1087e-76
6163	448.412	-9.01215	0.482647	-18.6723	8.31524e-78	1.12843e-76
814	158.36	-5.13788	0.275204	-18.6693	8.7975e-78	1.19317e-76
43691	326.677	-9.16878	0.491126	-18.6689	8.86334e-78	1.20175e-76
21535	632.697	2.41399	0.129305	18.6689	8.8677e-78	1.20198e-76
77220	516.689	-10.6984	0.573063	-18.6687	8.89482e-78	1.20531e-76
98238	998.978	-2.44954	0.131255	-18.6624	1.00156e-77	1.35677e-76
26820	171.843	-4.10468	0.219958	-18.6612	1.02489e-77	1.38797e-76
110544	890.457	-2.64859	0.141955	-18.6579	1.08842e-77	1.47358e-76
7472	544.548	3.11668	0.167067	18.6553	1.14422e-77	1.54867e-76
26204	192.071	-2.72199	0.145928	-18.653	1.19415e-77	1.61577e-76
60055	167.121	-1.98228	0.106284	-18.6507	1.24566e-77	1.68497e-76
54346	652.593	-2.2032	0.118144	-18.6484	1.30037e-77	1.75794e-76
21356	293.75	3.1486	0.168842	18.6482	1.30572e-77	1.76466e-76
15399	174.964	-2.56198	0.1374	-18.6461	1.35711e-77	1.83357e-76
48336	151.519	2.93379	0.15734	18.6461	1.35775e-77	1.8339e-76
118482	100.534	-6.11393	0.327927	-18.6442	1.40804e-77	1.90126e-76
2154	267.556	-4.62837	0.248249	-18.6441	1.41029e-77	1.90374e-76
20543	866.475	1.7951	0.0962833	18.6439	1.41534e-77	1.91e-76
52003	98.4242	-6.10501	0.327505	-18.641	1.49531e-77	2.01733e-76
108632	172.25	-11.3504	0.609008	-18.6375	1.59498e-77	2.15117e-76
63421	263.833	-8.74748	0.469406	-18.6352	1.66564e-77	2.24581e-76
27996	207.854	-6.45803	0.346559	-18.6347	1.68012e-77	2.26466e-76
691	443.849	2.48744	0.133499	18.6327	1.74386e-77	2.34989e-76
64496	137.861	-3.73998	0.200726	-18.6323	1.75709e-77	2.36704e-76
35411	129.448	-6.94521	0.372783	-18.6307	1.81067e-77	2.4385e-76
170885	327.805	-2.16965	0.116472	-18.6282	1.89956e-77	2.55746e-76
47978	531.847	-1.65823	0.089032	-18.6251	2.01158e-77	2.70749e-76
35687	211.571	2.69953	0.144946	18.6244	2.03944e-77	2.74419e-76
86572	191.587	-3.3361	0.179145	-18.6224	2.11544e-77	2.84561e-76
20323	2440.91	1.72417	0.0925909	18.6214	2.15567e-77	2.89888e-76
25258	460.261	-8.22397	0.441742	-18.6172	2.33295e-77	3.13636e-76
9327	432.82	1.59246	0.0855432	18.6159	2.38795e-77	3.20937e-76
157333	298.375	-11.1196	0.597416	-18.6128	2.53126e-77	3.40098e-76
55114	855.242	-8.90118	0.478295	-18.6102	2.65542e-77	3.56676e-76
228370	324.296	-2.39847	0.128889	-18.6088	2.72565e-77	3.66003e-76
76265	184.999	11.1048	0.596753	18.6086	2.73427e-77	3.67053e-76
6758	479.153	-7.59886	0.408382	-18.6072	2.80674e-77	3.76672e-76
55098	1249.28	1.72237	0.0925777	18.6046	2.94727e-77	3.953e-76
26362	564.512	-9.48122	0.509701	-18.6016	3.12142e-77	4.18535e-76
56271	127.013	-6.32262	0.339903	-18.6012	3.13972e-77	4.20867e-76
5473	144.628	11.2135	0.602886	18.5997	3.22934e-77	4.32754e-76
235079	218.755	-2.13574	0.114848	-18.5963	3.44291e-77	4.61239e-76
94455	83.1593	3.92664	0.211154	18.5961	3.45522e-77	4.62754e-76
152740	103.455	-4.31675	0.232148	-18.5948	3.53822e-77	4.73732e-76
5602	1368.38	2.03083	0.109219	18.5941	3.58589e-77	4.79835e-76
119258	170.03	7.45022	0.400676	18.5941	3.58586e-77	4.79835e-76
4013	2226.89	2.32676	0.125143	18.5927	3.68001e-77	4.92287e-76
26322	114.366	-3.97357	0.213788	-18.5865	4.13446e-77	5.5292e-76
127427	114.758	-5.34023	0.287321	-18.5863	4.14991e-77	5.54824e-76
42182	400.551	-9.71377	0.522633	-18.5862	4.15423e-77	5.5524e-76
24534	272.141	3.46033	0.186194	18.5845	4.28907e-77	5.73097e-76
85862	535.824	-3.73234	0.200909	-18.5773	4.90581e-77	6.55313e-76
49391	118.179	-7.71646	0.415375	-18.5771	4.92613e-77	6.57836e-76
113505	550.336	-1.62085	0.0872559	-18.5758	5.04734e-77	6.73828e-76
141	292.604	3.24271	0.17458	18.5743	5.18542e-77	6.92061e-76
45785	2194.74	-2.32561	0.12521	-18.5736	5.25547e-77	7.01207e-76
84675	554.691	11.223	0.604323	18.5713	5.48798e-77	7.32017e-76
27109	93.5515	4.18578	0.2254	18.5705	5.56952e-77	7.42678e-76
106491	304.697	-4.69453	0.252812	-18.5692	5.7007e-77	7.5995e-76
112602	233.144	-5.51983	0.297261	-18.569	5.73116e-77	7.63568e-76
25181	133.304	-5.44998	0.293515	-18.568	5.83473e-77	7.77143e-76
23566	99.7106	3.66691	0.197511	18.5655	6.10687e-77	8.13154e-76
24924	910.692	-2.53767	0.136694	-18.5646	6.21099e-77	8.26779e-76
32566	166.798	-2.8928	0.155856	-18.5607	6.68199e-77	8.89219e-76
22319	449.043	-6.17587	0.332758	-18.5596	6.81971e-77	9.07284e-76
94794	173.493	11.2123	0.604215	18.5567	7.19384e-77	9.56781e-76
111746	208.804	5.36769	0.289263	18.5564	7.23928e-77	9.62546e-76
5077	144.283	-6.71157	0.361704	-18.5554	7.37238e-77	9.7996e-76
17216	407.885	-9.99811	0.538865	-18.554	7.56863e-77	1.00576e-75
16760	459.08	1.89393	0.102085	18.5526	7.77639e-77	1.03307e-75
27598	77.8612	6.48477	0.349549	18.5518	7.88296e-77	1.04692e-75
18632	172.712	-3.98321	0.214717	-18.551	8.00761e-77	1.06317e-75
12475	744.194	2.05213	0.110634	18.5489	8.32681e-77	1.10523e-75
2577	346.393	2.07539	0.111896	18.5474	8.55649e-77	1.13539e-75
13202	288.946	2.16346	0.116715	18.5364	1.05078e-76	1.39391e-75
140958	471.818	-11.6454	0.628451	-18.5304	1.17501e-76	1.55826e-75
7431	316.871	-3.28425	0.177245	-18.5294	1.19601e-76	1.58566e-75
95589	130.005	11.0879	0.598397	18.5293	1.19771e-76	1.58745e-75
2348	756.241	3.88489	0.209669	18.5287	1.21156e-76	1.60534e-75
41243	93.7955	-3.29554	0.177866	-18.5282	1.22277e-76	1.61973e-75
57005	2343.07	1.83053	0.0987987	18.5278	1.23172e-76	1.63111e-75
41896	215.613	-11.2143	0.605295	-18.5269	1.25263e-76	1.65833e-75
33834	359.793	-3.20196	0.172853	-18.5241	1.31907e-76	1.74528e-75
9741	153.751	-6.37867	0.344359	-18.5233	1.33912e-76	1.7713e-75
5537	191.423	-5.00627	0.270272	-18.5231	1.34569e-76	1.77948e-75
55217	166.422	-7.96935	0.430334	-18.519	1.45191e-76	1.91939e-75
37850	102.236	3.26649	0.176399	18.5176	1.48893e-76	1.96777e-75
23668	132.23	-4.74998	0.256536	-18.5158	1.53947e-76	2.03397e-75
63600	586.405	1.6672	0.090046	18.515	1.56283e-76	2.06424e-75
70056	220.014	-3.78918	0.204688	-18.512	1.65361e-76	2.18353e-75
42482	344.26	-2.03453	0.109904	-18.5118	1.65937e-76	2.1905e-75
27808	190.917	4.60039	0.248517	18.5114	1.67064e-76	2.20474e-75
74692	105.281	-5.98658	0.323404	-18.5111	1.67886e-76	2.21496e-75
419	1246.59	-2.04532	0.110506	-18.5086	1.75969e-76	2.32093e-75
103003	106.709	-4.39513	0.237507	-18.5053	1.87196e-76	2.46831e-75
77063	605.361	2.32239	0.125515	18.5028	1.95969e-76	2.58325e-75
24136	128.788	7.0697	0.382147	18.5	2.06648e-76	2.72245e-75
16334	165.179	3.05684	0.165236	18.4998	2.07138e-76	2.72813e-75
2064	176.265	-3.52125	0.190341	-18.4997	2.07653e-76	2.73413e-75
8591	101.253	2.40653	0.130087	18.4993	2.09195e-76	2.75365e-75
106427	459.266	1.79428	0.0969919	18.4993	2.09303e-76	2.75428e-75
26965	315.866	-4.9622	0.26824	-18.4991	2.10027e-76	2.76301e-75
18882	101.39	-6.45079	0.348739	-18.4975	2.16455e-76	2.84677e-75
9064	227.282	-6.38795	0.345403	-18.4942	2.30051e-76	3.02472e-75
53672	146.212	2.17265	0.117488	18.4924	2.37597e-76	3.12303e-75
36003	159.085	-7.54841	0.408211	-18.4915	2.41868e-76	3.17827e-75
634	264.653	-2.00588	0.108485	-18.49	2.4854e-76	3.26501e-75
17744	444.698	-5.3694	0.290435	-18.4874	2.60619e-76	3.42271e-75
37343	188.848	2.31209	0.125069	18.4864	2.65496e-76	3.48576e-75
5679	300.753	1.79959	0.0973529	18.4853	2.7129e-76	3.56082e-75
33430	512.687	-2.91623	0.15776	-18.4852	2.71632e-76	3.56429e-75
80508	192.143	-3.65935	0.197974	-18.484	2.77848e-76	3.64481e-75
137426	107.223	7.30846	0.395496	18.4792	3.0341e-76	3.97901e-75
73118	162.193	3.08461	0.166928	18.4786	3.06911e-76	4.02377e-75
14538	1130.31	-1.5505	0.0839206	-18.4758	3.23523e-76	4.24035e-75
22725	145.681	2.80628	0.151913	18.4729	3.41015e-76	4.46835e-75
14665	151.519	11.0616	0.598831	18.472	3.47154e-76	4.54749e-75
99935	188.671	-3.2592	0.17645	-18.471	3.53775e-76	4.6329e-75
50983	82.3006	-3.59164	0.194454	-18.4704	3.57497e-76	4.68031e-75
47744	194.047	3.55719	0.192636	18.4659	3.88841e-76	5.08777e-75
41219	296.761	-3.42412	0.185443	-18.4646	3.98002e-76	5.20616e-75
126971	115.265	-5.55204	0.300691	-18.4643	4.00484e-76	5.23714e-75
84860	335.095	-1.79532	0.0972439	-18.462	4.17632e-76	5.45983e-75
8168	382.615	-4.23331	0.229301	-18.4618	4.18884e-76	5.47464e-75
27166	490.089	-7.42839	0.402367	-18.4617	4.19788e-76	5.48489e-75
8931	229.268	3.01235	0.163171	18.4613	4.23015e-76	5.52549e-75
55656	147.66	2.45711	0.133121	18.4578	4.5165e-76	5.89785e-75
108626	67.2416	-4.94636	0.268102	-18.4496	5.25628e-76	6.86195e-75
80279	296.778	4.15075	0.224989	18.4487	5.34411e-76	6.97463e-75
149536	110.178	-6.68327	0.362326	-18.4454	5.67325e-76	7.40209e-75
48578	90.9251	2.9355	0.159244	18.4339	7.01992e-76	9.15136e-75
90062	179.986	-2.60051	0.141075	-18.4335	7.07332e-76	9.21835e-75
1972	88.0798	3.33149	0.180744	18.4321	7.26204e-76	9.46162e-75
77561	698.131	-2.65408	0.144	-18.431	7.40349e-76	9.64319e-75
37846	88.0359	3.78172	0.205202	18.4292	7.65492e-76	9.96786e-75
32984	182.463	-4.11908	0.223535	-18.427	7.97868e-76	1.03865e-74
6661	222.172	-4.97227	0.269878	-18.4242	8.40749e-76	1.09416e-74
6637	414.642	-2.3795	0.129174	-18.4209	8.92618e-76	1.16134e-74
31376	461.351	-1.72161	0.0934599	-18.4209	8.93716e-76	1.16244e-74
13761	235.977	-11.0827	0.601652	-18.4205	9.00151e-76	1.17048e-74
5844	135.491	8.16133	0.443078	18.4196	9.14589e-76	1.18891e-74
8405	685.305	-3.52934	0.191628	-18.4177	9.48124e-76	1.23216e-74
74665	156.626	-9.50157	0.515916	-18.4169	9.6178e-76	1.24955e-74
28413	108.573	2.00368	0.108797	18.4168	9.6375e-76	1.25176e-74
42551	518.659	-11.5606	0.627824	-18.4138	1.0178e-75	1.32159e-74
18514	448.597	-2.65045	0.143966	-18.4103	1.08668e-75	1.41063e-74
41022	163.167	-2.19526	0.119246	-18.4095	1.10315e-75	1.4316e-74
8835	497.004	2.19909	0.119474	18.4064	1.16664e-75	1.51358e-74
140851	236.487	-2.65432	0.144237	-18.4025	1.25514e-75	1.62794e-74
2588	311.55	1.70532	0.0926692	18.4022	1.26092e-75	1.63497e-74
50248	233.318	-6.44165	0.350068	-18.4012	1.28591e-75	1.6669e-74
5462	247.357	-2.59409	0.140993	-18.3987	1.34543e-75	1.74356e-74
37804	96.5286	3.81013	0.207091	18.3983	1.3552e-75	1.75574e-74
7664	605.195	-11.0632	0.601336	-18.3977	1.37025e-75	1.77473e-74
83421	152.904	-4.0974	0.222728	-18.3964	1.40418e-75	1.81817e-74
27021	674.318	8.0326	0.436661	18.3955	1.4276e-75	1.84797e-74
74052	241.654	-9.55813	0.5196	-18.3952	1.43588e-75	1.85817e-74
3633	410.113	1.95154	0.10609	18.395	1.43929e-75	1.86205e-74
30614	384.255	1.60287	0.0871381	18.3947	1.44993e-75	1.87529e-74
49741	763.674	-10.4822	0.569874	-18.3939	1.47108e-75	1.90211e-74
28624	366.611	-5.33762	0.290189	-18.3936	1.47767e-75	1.91009e-74
65395	308.122	-3.88817	0.211404	-18.3921	1.51961e-75	1.96376e-74
4953	808.604	1.79343	0.0975147	18.3914	1.53987e-75	1.98938e-74
30572	253.85	-10.9473	0.595343	-18.3881	1.63489e-75	2.11155e-74
64087	244.151	2.19712	0.119491	18.3873	1.66037e-75	2.14385e-74
31260	528.549	-11.2857	0.613841	-18.3854	1.7203e-75	2.21999e-74
102660	147.67	2.63102	0.14311	18.3846	1.74439e-75	2.25044e-74
146532	131.061	7.90978	0.430264	18.3835	1.77984e-75	2.29554e-74
4766	403.826	3.55849	0.193574	18.3831	1.79481e-75	2.31419e-74
40435	475.999	2.55234	0.138852	18.3817	1.84033e-75	2.37222e-74
64577	108.663	-6.92451	0.376727	-18.3807	1.8754e-75	2.41675e-74
92068	91.6543	-6.4138	0.348967	-18.3794	1.92021e-75	2.47381e-74
125096	157.28	2.62127	0.142633	18.3777	1.98082e-75	2.55117e-74
3833	612.227	-1.76733	0.0961717	-18.3768	2.01606e-75	2.59583e-74
95248	113.1	-4.03653	0.219672	-18.3753	2.07191e-75	2.667e-74
16370	149.461	2.06275	0.112269	18.3732	2.15167e-75	2.76889e-74
163466	71.0426	6.24567	0.339942	18.3727	2.17182e-75	2.79403e-74
114309	154.895	-3.45206	0.187894	-18.3724	2.18647e-75	2.81195e-74
12985	391.379	-2.68623	0.14621	-18.3724	2.18696e-75	2.81195e-74
38469	592.035	-7.99628	0.435324	-18.3686	2.34489e-75	3.01416e-74
10163	1114.25	2.79637	0.152249	18.367	2.41188e-75	3.09941e-74
30533	321.839	-2.10668	0.1147	-18.3669	2.4168e-75	3.10486e-74
46501	395.833	-10.0449	0.546938	-18.3656	2.47658e-75	3.18077e-74
126065	96.0318	-3.33788	0.181751	-18.3651	2.49804e-75	3.20745e-74
72772	379.784	-3.47577	0.189262	-18.3649	2.51034e-75	3.22234e-74
96917	278.007	-10.8791	0.592473	-18.3622	2.6356e-75	3.38124e-74
62997	192.99	-4.3434	0.236597	-18.3578	2.85798e-75	3.66551e-74
113268	171.195	-4.04132	0.220163	-18.356	2.95517e-75	3.78911e-74
96133	174.229	3.08389	0.168036	18.3526	3.14812e-75	4.03426e-74
82715	430.256	-1.84123	0.100327	-18.3523	3.16468e-75	4.05435e-74
102770	233.917	1.74693	0.0951905	18.352	3.18311e-75	4.07682e-74
7	5045.02	-3.05149	0.166284	-18.3511	3.23412e-75	4.14101e-74
26067	303.97	-11.0233	0.600734	-18.3497	3.31859e-75	4.24798e-74
29315	244.322	-2.68687	0.146439	-18.3481	3.41669e-75	4.37234e-74
99427	649.541	-3.0035	0.163697	-18.3479	3.43205e-75	4.39078e-74
25248	92.8443	-6.95684	0.379183	-18.3469	3.49494e-75	4.46998e-74
25297	297.104	1.72504	0.0940314	18.3454	3.59392e-75	4.59531e-74
62434	118.208	-8.34198	0.454741	-18.3445	3.6556e-75	4.67287e-74
106044	209.252	-2.76034	0.150474	-18.3443	3.66473e-75	4.68324e-74
63329	138.541	2.70717	0.147589	18.3426	3.77989e-75	4.82907e-74
57313	167.746	11.1057	0.605571	18.3392	4.0245e-75	5.14014e-74
22983	262.432	-1.62268	0.0884901	-18.3374	4.16518e-75	5.31834e-74
78651	510.167	-10.9538	0.597407	-18.3356	4.30372e-75	5.49372e-74
55753	1092.97	1.8203	0.099281	18.3348	4.36762e-75	5.57374e-74
38479	628.362	-2.15575	0.117586	-18.3334	4.48416e-75	5.72088e-74
138173	119.036	4.41093	0.240598	18.3332	4.49654e-75	5.73508e-74
31296	176.474	-3.33496	0.181918	-18.3322	4.5788e-75	5.83838e-74
65117	132.96	-7.81277	0.426202	-18.3312	4.66875e-75	5.95143e-74
37108	478.622	-3.68076	0.200804	-18.3301	4.75633e-75	6.06139e-74
9111	216.22	-3.9596	0.216042	-18.3279	4.95602e-75	6.31412e-74
42275	445.146	-11.5251	0.62899	-18.3232	5.40652e-75	6.88617e-74
25042	523.494	1.63498	0.0892416	18.3209	5.64117e-75	7.18305e-74
2282	452.79	-1.73994	0.0949747	-18.3201	5.72534e-75	7.28821e-74
56996	347.959	-10.8623	0.592946	-18.3193	5.81067e-75	7.39479e-74
7766	449.84	3.00745	0.164201	18.3157	6.20086e-75	7.88917e-74
71097	150.32	3.32193	0.181382	18.3146	6.33226e-75	8.05411e-74
19122	158.556	-3.531	0.192813	-18.3131	6.50201e-75	8.26774e-74
91594	784.17	-1.86017	0.101577	-18.3129	6.53039e-75	8.30153e-74
20029	318.869	1.89378	0.103413	18.3127	6.54971e-75	8.32379e-74
18025	220.78	3.0269	0.165298	18.3118	6.66696e-75	8.47046e-74
49265	728.154	2.28401	0.12473	18.3116	6.69105e-75	8.49872e-74
2876	348.999	-10.9892	0.600209	-18.3089	7.0305e-75	8.92741e-74
22564	547.232	1.91527	0.104612	18.3083	7.11104e-75	9.02719e-74
34210	448.131	-1.88175	0.102788	-18.3071	7.25747e-75	9.21055e-74
9173	217.628	-5.38289	0.29406	-18.3054	7.49045e-75	9.5036e-74
8860	448.368	-2.13721	0.116755	-18.305	7.54451e-75	9.56954e-74
11185	211.884	6.16983	0.337095	18.3029	7.84239e-75	9.94464e-74
126453	87.8211	4.35898	0.238164	18.3025	7.9104e-75	1.00281e-73
78669	227.633	1.78624	0.0976055	18.3006	8.18976e-75	1.03794e-73
85250	347.005	2.03298	0.111095	18.2994	8.36228e-75	1.05951e-73
4907	393.524	-1.90754	0.104251	-18.2975	8.65702e-75	1.09656e-73
11233	354.639	11.1032	0.606907	18.2947	9.12516e-75	1.15554e-73
43642	145.642	-7.94772	0.434468	-18.293	9.40906e-75	1.19116e-73
109430	231.812	-3.04924	0.16669	-18.2928	9.4354e-75	1.19416e-73
4336	570.539	-3.40362	0.186067	-18.2925	9.50167e-75	1.20222e-73
73205	125.334	-6.85612	0.37481	-18.2923	9.53777e-75	1.20646e-73
2178	917.711	-2.81425	0.153859	-18.2911	9.75008e-75	1.23297e-73
37319	441.257	-3.29788	0.180311	-18.29	9.94788e-75	1.25764e-73
34695	199.215	-3.58594	0.196065	-18.2896	1.00174e-74	1.26609e-73
25702	282.875	2.54715	0.139275	18.2886	1.0197e-74	1.28843e-73
131654	474.236	-5.73355	0.313505	-18.2885	1.02137e-74	1.29018e-73
98770	309.867	-3.14624	0.17204	-18.2878	1.0348e-74	1.30679e-73
46178	1676.23	1.83319	0.10025	18.2862	1.06647e-74	1.34641e-73
3708	536.629	3.49913	0.191364	18.2852	1.08578e-74	1.37041e-73
17576	206.334	-10.9256	0.597534	-18.2844	1.10076e-74	1.38895e-73
119997	380.649	2.7869	0.152437	18.2823	1.14557e-74	1.44509e-73
1053	94.5451	-4.78055	0.26152	-18.2799	1.19746e-74	1.51014e-73
97060	294.881	-2.16428	0.11841	-18.2778	1.24263e-74	1.56667e-73
21992	299.001	-10.9619	0.599758	-18.2772	1.25733e-74	1.58477e-73
486	82.6991	6.08823	0.333114	18.2767	1.26857e-74	1.5985e-73
38002	91.8957	-4.69322	0.256799	-18.2759	1.28799e-74	1.62252e-73
160557	179.52	2.86573	0.156807	18.2756	1.29512e-74	1.63106e-73
53473	142.094	-4.28652	0.234668	-18.2663	1.53616e-74	1.93409e-73
9744	207.636	-1.75377	0.096012	-18.2661	1.54069e-74	1.93926e-73
101570	409.941	-10.9985	0.602158	-18.2652	1.56699e-74	1.97183e-73
117203	97.0757	5.46674	0.299337	18.2628	1.63555e-74	2.05753e-73
18194	107.754	-4.13022	0.226167	-18.2618	1.66607e-74	2.09536e-73
42441	164.42	-1.56553	0.0857317	-18.2608	1.6977e-74	2.13456e-73
35591	302.848	-10.8979	0.596865	-18.2586	1.7668e-74	2.22084e-73
52975	130.04	-6.17388	0.338182	-18.2561	1.8511e-74	2.32615e-73
95289	174.445	3.0854	0.169048	18.2516	2.00984e-74	2.52495e-73
74221	162.114	-7.85911	0.430614	-18.2509	2.03469e-74	2.55547e-73
86588	79.6854	7.30399	0.400226	18.2497	2.08168e-74	2.61377e-73
16998	125.75	3.2912	0.180368	18.2472	2.17885e-74	2.73504e-73
53753	116.534	-3.97248	0.217755	-18.2429	2.35684e-74	2.95766e-73
69602	222.062	10.9038	0.59788	18.2375	2.60189e-74	3.26428e-73
16876	266.556	-11.434	0.627278	-18.228	3.09555e-74	3.88256e-73
47510	363.126	-2.65432	0.145618	-18.228	3.09667e-74	3.88291e-73
17765	768.759	-1.91559	0.105103	-18.2259	3.21633e-74	4.03185e-73
77449	1405.47	2.57817	0.141474	18.2237	3.34679e-74	4.19424e-73
3271	148.444	-2.54726	0.139792	-18.2218	3.46848e-74	4.34557e-73
31393	147.356	3.43659	0.188612	18.2204	3.55723e-74	4.45554e-73
1352	702.784	-7.12211	0.390888	-18.2203	3.56049e-74	4.45842e-73
47818	65.2947	-3.35435	0.18412	-18.2183	3.69172e-74	4.62147e-73
22535	2373.11	1.90801	0.104731	18.2181	3.70781e-74	4.64036e-73
41729	279.235	-2.02792	0.111342	-18.2135	4.0327e-74	5.04559e-73
17445	98.9379	-6.35917	0.349171	-18.2122	4.13118e-74	5.1674e-73
9040	393.911	-2.5615	0.140658	-18.2108	4.23605e-74	5.29713e-73
55981	442.074	-2.70684	0.148641	-18.2106	4.25124e-74	5.31469e-73
121843	136.36	-6.72589	0.36934	-18.2106	4.25305e-74	5.3155e-73
15542	177.702	-7.192	0.39495	-18.2099	4.30909e-74	5.38408e-73
24070	383.196	-10.6825	0.586701	-18.2077	4.48199e-74	5.59859e-73
82471	184.937	-8.31999	0.456951	-18.2076	4.49083e-74	5.60811e-73
38890	474.071	1.57093	0.0862788	18.2076	4.49269e-74	5.60891e-73
95696	201.736	-9.08222	0.49882	-18.2074	4.50858e-74	5.62722e-73
33301	179.111	-2.16915	0.119139	-18.2069	4.55105e-74	5.6787e-73
4400	3420.22	-1.59693	0.0877119	-18.2065	4.58408e-74	5.71835e-73
11421	385.233	-9.56055	0.525155	-18.2052	4.69412e-74	5.85404e-73
1351	443.417	-2.14065	0.117603	-18.2024	4.93859e-74	6.15724e-73
78520	503.57	2.21693	0.121802	18.2011	5.05924e-74	6.30597e-73
62106	1476.48	-4.48272	0.246291	-18.2009	5.07493e-74	6.3238e-73
95966	193.773	-4.12908	0.226875	-18.1998	5.18178e-74	6.4552e-73
131341	5711.26	-4.90472	0.269523	-18.1978	5.37367e-74	6.69244e-73
58162	158.296	-10.855	0.596538	-18.1966	5.48956e-74	6.83492e-73
16227	483.271	2.24331	0.123297	18.1944	5.71953e-74	7.11932e-73
15847	118.555	-5.88862	0.323696	-18.1918	5.99093e-74	7.45513e-73
8314	150.236	1.81396	0.0997159	18.1913	6.05325e-74	7.53064e-73
4198	146.984	-5.84733	0.321514	-18.1868	6.56368e-74	8.16345e-73
62077	660.004	1.61277	0.0886872	18.1849	6.79938e-74	8.4543e-73
120738	138.517	-2.87841	0.158286	-18.1848	6.80815e-74	8.46292e-73
6202	136.533	6.52048	0.358585	18.1839	6.92005e-74	8.5997e-73
37958	180.938	-4.57859	0.251845	-18.1802	7.4097e-74	9.20571e-73
126717	542.406	-3.16402	0.174086	-18.175	8.1442e-74	1.01155e-72
47303	136.205	4.42454	0.243462	18.1735	8.37507e-74	1.03995e-72
8136	518.007	-4.70153	0.258705	-18.1733	8.40044e-74	1.04281e-72
61346	123.104	2.09577	0.11533	18.172	8.60063e-74	1.06738e-72
111981	110.485	-5.55366	0.305682	-18.1681	9.23984e-74	1.1464e-72
163127	462.149	6.22385	0.342583	18.1674	9.35258e-74	1.16007e-72
61316	181.672	-2.45422	0.135092	-18.1671	9.40669e-74	1.16647e-72
46162	440.816	-1.69991	0.0936144	-18.1586	1.09748e-73	1.36056e-72
109800	148.693	3.2439	0.17867	18.1559	1.15373e-73	1.42991e-72
38558	281.819	-3.55916	0.196053	-18.1541	1.19121e-73	1.47596e-72
24340	443.932	-3.17478	0.174888	-18.1533	1.20968e-73	1.49844e-72
63682	309.481	2.6573	0.146408	18.15	1.28325e-73	1.58914e-72
60540	228.172	2.68731	0.148062	18.1499	1.28659e-73	1.59285e-72
30576	351.059	-2.28172	0.125718	-18.1495	1.29669e-73	1.60492e-72
47049	140.47	-6.85711	0.377835	-18.1484	1.32106e-73	1.63465e-72
107098	139.87	11.1973	0.61705	18.1464	1.36976e-73	1.69446e-72
104842	98.3329	3.24364	0.178753	18.1459	1.38287e-73	1.7102e-72
67520	118.867	2.22931	0.122865	18.1444	1.42305e-73	1.75943e-72
6282	146.727	9.05013	0.498819	18.1431	1.45603e-73	1.79972e-72
73577	234.714	1.97728	0.108996	18.1409	1.51455e-73	1.87155e-72
8883	168.345	1.99541	0.109996	18.1407	1.52204e-73	1.8803e-72
50261	354.262	1.70577	0.0940374	18.1393	1.55942e-73	1.92597e-72
7466	311.465	2.13964	0.11796	18.1387	1.5768e-73	1.9469e-72
28939	204.464	-3.93555	0.217011	-18.1353	1.67865e-73	2.07211e-72
70546	200.786	-3.71355	0.204791	-18.1334	1.73664e-73	2.14312e-72
160793	178.561	-2.46703	0.13605	-18.1333	1.74031e-73	2.14707e-72
71229	336.804	-7.70797	0.425098	-18.1322	1.77456e-73	2.18873e-72
27151	116.667	-3.10259	0.171127	-18.1304	1.83451e-73	2.26208e-72
14743	562.739	-2.06478	0.113916	-18.1254	2.00968e-73	2.4774e-72
50480	399.218	-4.26127	0.235117	-18.124	2.06046e-73	2.53933e-72
58093	202.56	-7.10517	0.392043	-18.1235	2.08124e-73	2.56424e-72
39482	129.454	3.1149	0.171877	18.1228	2.10452e-73	2.59224e-72
8761	87.8597	2.74428	0.151434	18.122	2.1361e-73	2.63043e-72
101066	508.61	-2.32756	0.12846	-18.119	2.25798e-73	2.77976e-72
25814	79.4122	3.2176	0.177603	18.1169	2.34625e-73	2.88767e-72
51647	126.737	-6.73687	0.371875	-18.1159	2.3858e-73	2.93556e-72
21625	516.898	2.80087	0.154609	18.1158	2.3897e-73	2.93878e-72
43589	135.369	-7.07687	0.390646	-18.1158	2.39242e-73	2.94134e-72
42944	255.981	-2.26922	0.12527	-18.1146	2.44584e-73	3.00622e-72
416	239.188	2.33782	0.129071	18.1126	2.53369e-73	3.11336e-72
89687	128.293	-3.98326	0.219939	-18.1108	2.61995e-73	3.21849e-72
4297	518.101	-1.80687	0.0997755	-18.1094	2.68806e-73	3.30129e-72
50494	320.55	2.99563	0.165422	18.109	2.70628e-73	3.32278e-72
60158	122.978	3.48972	0.192741	18.1058	2.8682e-73	3.52065e-72
9279	472.669	-2.35953	0.130328	-18.1045	2.93462e-73	3.60121e-72
4036	105.972	-4.75452	0.262631	-18.1034	2.99596e-73	3.6755e-72
48191	164.842	-10.8582	0.599801	-18.1029	3.02153e-73	3.70588e-72
2761	116.481	-4.44314	0.245497	-18.0985	3.27376e-73	4.01417e-72
4145	277.637	1.72803	0.0954801	18.0983	3.28711e-73	4.02947e-72
149433	631.843	-3.00823	0.166248	-18.0948	3.50035e-73	4.28973e-72
154025	84.432	5.17572	0.286045	18.0941	3.54937e-73	4.34864e-72
33125	203.855	-1.85661	0.102609	-18.094	3.55422e-73	4.35342e-72
14393	1112.93	-2.82594	0.15619	-18.0929	3.62588e-73	4.44001e-72
84093	129.415	-5.30042	0.292959	-18.0927	3.63657e-73	4.45192e-72
35184	996.691	-2.83923	0.15696	-18.0889	3.90068e-73	4.77398e-72
19287	1826.62	-3.54945	0.196262	-18.0853	4.16309e-73	5.09378e-72
100980	192.575	-4.06699	0.224906	-18.0831	4.33223e-73	5.29933e-72
146415	183.419	2.51443	0.139053	18.0825	4.3768e-73	5.35243e-72
10258	269.689	-6.06585	0.335487	-18.0807	4.52007e-73	5.52615e-72
26521	391.907	-2.68745	0.148661	-18.0777	4.77364e-73	5.83462e-72
67504	181.601	1.80276	0.0997544	18.072	5.30053e-73	6.4769e-72
4636	457.183	2.45439	0.135814	18.0717	5.32823e-73	6.50902e-72
55771	150.078	6.68169	0.369776	18.0696	5.5343e-73	6.75895e-72
77670	233.102	2.17956	0.120638	18.067	5.79785e-73	7.07894e-72
71922	226.577	3.8314	0.212067	18.0669	5.80672e-73	7.08789e-72
95785	112.251	3.12758	0.173119	18.066	5.90195e-73	7.20222e-72
80107	218.268	-2.60618	0.144263	-18.0655	5.95658e-73	7.26696e-72
91082	261.223	-1.77008	0.0979849	-18.0649	6.02559e-73	7.34921e-72
110275	84.9431	7.0351	0.389466	18.0634	6.18574e-73	7.54254e-72
76182	607.851	-2.03141	0.112469	-18.062	6.35311e-73	7.74456e-72
20288	46.2736	-4.49635	0.248945	-18.0616	6.39052e-73	7.7881e-72
18690	300.094	-10.7445	0.594881	-18.0615	6.40121e-73	7.79907e-72
92208	309.03	-1.82718	0.101175	-18.0597	6.62403e-73	8.06841e-72
43769	248.039	-10.872	0.602041	-18.0586	6.74664e-73	8.21559e-72
13578	703.38	-1.59823	0.0885097	-18.0571	6.93257e-73	8.43977e-72
187513	157.385	-8.32287	0.460933	-18.0566	7.00546e-73	8.52624e-72
74	1801.25	-2.73854	0.151674	-18.0554	7.15214e-73	8.70246e-72
96103	128.979	2.57526	0.142656	18.0523	7.57309e-73	9.21222e-72
19883	121.863	-5.32177	0.294799	-18.0522	7.58491e-73	9.22417e-72
7988	193.309	2.31448	0.128211	18.0521	7.59457e-73	9.23347e-72
40782	242.547	-9.45361	0.523755	-18.0497	7.93664e-73	9.64681e-72
23296	262.325	-11.116	0.615943	-18.0471	8.31467e-73	1.01036e-71
101772	333.263	-9.04034	0.500991	-18.0449	8.64816e-73	1.05061e-71
6384	435.584	2.02349	0.112138	18.0446	8.70166e-73	1.05683e-71
68923	492.437	-2.77415	0.153752	-18.0431	8.94191e-73	1.08572e-71
79156	132.093	3.03621	0.168285	18.042	9.11123e-73	1.10599e-71
33181	159.466	2.56916	0.142424	18.0388	9.65615e-73	1.17183e-71
1950	211.51	-2.61006	0.144695	-18.0383	9.74581e-73	1.18208e-71
61086	96.2038	3.37847	0.187301	18.0376	9.8692e-73	1.19673e-71
60672	231.404	2.5009	0.138649	18.0376	9.87835e-73	1.19753e-71
59982	201.106	-4.63308	0.256859	-18.0374	9.90111e-73	1.19997e-71
151067	254.711	2.11575	0.117317	18.0345	1.04413e-72	1.2651e-71
31970	118.514	2.5651	0.142234	18.0343	1.04782e-72	1.26924e-71
66783	99.9517	2.79502	0.155025	18.0295	1.14368e-72	1.38499e-71
51293	367.764	2.61018	0.144777	18.029	1.15278e-72	1.39565e-71
15882	399.026	-1.70095	0.0943484	-18.0284	1.16658e-72	1.41199e-71
89863	135.88	2.21983	0.123133	18.0279	1.17618e-72	1.42323e-71
100248	669.631	-2.08556	0.115686	-18.0278	1.17891e-72	1.42616e-71
71063	220.325	-2.87176	0.159301	-18.0273	1.19e-72	1.4392e-71
72778	375.779	-2.76909	0.153607	-18.0271	1.1946e-72	1.44438e-71
65320	134.628	-4.71029	0.261302	-18.0262	1.21355e-72	1.46691e-71
17927	98.8068	-4.99035	0.276855	-18.0251	1.23691e-72	1.49476e-71
25110	122.387	-3.66721	0.20346	-18.0242	1.25749e-72	1.51923e-71
150542	93.0087	4.63158	0.256986	18.0227	1.29306e-72	1.56178e-71
14874	1545.3	-1.55126	0.0860797	-18.0213	1.32706e-72	1.60244e-71
27570	165.304	-7.67127	0.425689	-18.0209	1.33671e-72	1.61366e-71
131	196.389	-4.17063	0.231475	-18.0176	1.41807e-72	1.71143e-71
18005	239.653	-10.8743	0.603539	-18.0175	1.42053e-72	1.71395e-71
82291	599.234	-2.20635	0.122465	-18.0162	1.45432e-72	1.75425e-71
73473	538.614	-2.19167	0.121653	-18.0157	1.46643e-72	1.7684e-71
55933	112.523	3.15838	0.175314	18.0156	1.47052e-72	1.77287e-71
15372	103.249	6.45469	0.358313	18.0141	1.50906e-72	1.81885e-71
60793	216.654	-1.60046	0.0888474	-18.0136	1.52525e-72	1.83789e-71
21460	140.537	-2.88872	0.160376	-18.0122	1.56387e-72	1.88393e-71
96291	119.811	3.14518	0.174649	18.0086	1.66784e-72	2.00866e-71
30402	135.423	-1.53894	0.0854564	-18.0085	1.67153e-72	2.01257e-71
33217	290.61	1.79848	0.0998688	18.0084	1.67322e-72	2.01407e-71
6716	634.566	1.95493	0.108557	18.0084	1.67451e-72	2.0151e-71
16290	446.571	-1.82374	0.101274	-18.0079	1.68968e-72	2.03283e-71
99672	192.373	2.27545	0.126364	18.0071	1.71257e-72	2.05982e-71
105683	77.1584	-4.51391	0.250707	-18.0047	1.78837e-72	2.15043e-71
31554	124.212	1.68737	0.0937237	18.0037	1.82215e-72	2.19048e-71
74175	100.078	3.29255	0.182888	18.0031	1.84118e-72	2.21278e-71
121396	412.331	-3.39897	0.188813	-18.0018	1.88728e-72	2.26759e-71
15332	152.292	-2.12862	0.118251	-18.0008	1.91885e-72	2.30492e-71
63892	159.322	3.78599	0.210352	17.9984	2.00626e-72	2.40929e-71
72960	136.732	2.72755	0.151548	17.9979	2.02492e-72	2.43107e-71
37717	480.943	2.56854	0.142716	17.9975	2.03653e-72	2.44437e-71
5900	2428.41	2.56655	0.142616	17.9962	2.08499e-72	2.50188e-71
20511	251.716	-2.37017	0.131721	-17.9938	2.17902e-72	2.61403e-71
71255	150.525	2.48891	0.138329	17.9926	2.22536e-72	2.66893e-71
58883	676.87	-2.23564	0.124257	-17.992	2.25079e-72	2.69872e-71
15782	413.227	-2.58085	0.143461	-17.9899	2.33647e-72	2.80073e-71
18712	141.969	11.1607	0.620414	17.9892	2.36849e-72	2.83836e-71
6728	228.702	-3.46758	0.192762	-17.9889	2.37852e-72	2.84964e-71
46756	223.602	-2.66357	0.148092	-17.9859	2.51412e-72	3.01132e-71
118913	116.988	-3.50381	0.194817	-17.9851	2.54737e-72	3.05035e-71
29967	185.441	-3.87905	0.215695	-17.984	2.60237e-72	3.11539e-71
45881	263.407	-3.41276	0.189769	-17.9837	2.61235e-72	3.12653e-71
129474	1450.66	-2.06861	0.11503	-17.9832	2.63956e-72	3.15828e-71
89670	819.638	2.48123	0.137989	17.9813	2.73199e-72	3.26801e-71
45397	1285.25	-2.81063	0.156337	-17.978	2.89711e-72	3.46464e-71
70237	195.021	-9.00439	0.500905	-17.9762	2.9905e-72	3.57539e-71
8852	144.719	-8.464	0.470855	-17.9758	3.01458e-72	3.60325e-71
78435	623.133	1.70379	0.0947839	17.9755	3.02992e-72	3.62064e-71
76368	70.2966	4.64306	0.258307	17.975	3.06095e-72	3.65678e-71
6418	416.813	-3.36448	0.187177	-17.9749	3.06639e-72	3.66232e-71
96745	1010.18	2.12518	0.118237	17.9738	3.1246e-72	3.73088e-71
12730	218.164	-3.49609	0.194544	-17.9707	3.3023e-72	3.94204e-71
1612	151.852	2.502	0.139228	17.9705	3.31908e-72	3.96103e-71
81337	128.052	-2.94968	0.164155	-17.9688	3.41747e-72	4.07634e-71
40492	183.393	-10.8027	0.601212	-17.9682	3.45898e-72	4.12478e-71
64770	185.263	-3.37131	0.18764	-17.9669	3.53914e-72	4.21928e-71
30688	477.393	1.51403	0.0842762	17.9651	3.65657e-72	4.35815e-71
5211	258.162	-9.79174	0.545217	-17.9593	4.05574e-72	4.83265e-71
4593	203.375	-6.58475	0.36668	-17.9578	4.17345e-72	4.97034e-71
6391	368.266	-1.98541	0.110564	-17.9571	4.22143e-72	5.02617e-71
29414	107.493	-4.67384	0.260339	-17.9529	4.55671e-72	5.42397e-71
7822	136.881	2.46442	0.137281	17.9516	4.6589e-72	5.54417e-71
52127	336.578	-8.05159	0.448542	-17.9506	4.74812e-72	5.64889e-71
28574	137.665	4.034	0.224741	17.9495	4.8419e-72	5.75897e-71
63319	110.896	-2.50816	0.139739	-17.949	4.88908e-72	5.81358e-71
31130	149.76	-3.53884	0.197191	-17.9462	5.13481e-72	6.10262e-71
62504	212.796	-3.29867	0.183815	-17.9456	5.19306e-72	6.17026e-71
24085	192.856	2.85864	0.159378	17.9363	6.14547e-72	7.29624e-71
21886	4147.39	-1.95892	0.109226	-17.9345	6.33855e-72	7.52353e-71
22920	541.655	2.0644	0.11511	17.9341	6.38644e-72	7.57842e-71
67652	236.63	-2.18156	0.121644	-17.9339	6.40763e-72	7.60161e-71
59853	137.811	-8.25671	0.460405	-17.9336	6.44986e-72	7.64973e-71
35948	566.257	-3.32615	0.185488	-17.9319	6.64757e-72	7.88219e-71
17939	131.43	11.0005	0.613476	17.9315	6.69521e-72	7.93664e-71
50588	154.853	-8.53987	0.476253	-17.9314	6.70912e-72	7.95107e-71
131710	268.837	-5.47858	0.305544	-17.9306	6.80925e-72	8.06766e-71
47939	148.793	2.61049	0.145593	17.9301	6.86791e-72	8.13507e-71
27785	203.543	-7.25449	0.404607	-17.9297	6.9105e-72	8.18341e-71
76107	376.953	-10.6443	0.593683	-17.9292	6.97602e-72	8.25888e-71
104302	105.104	-7.5927	0.423492	-17.9288	7.03095e-72	8.32176e-71
44256	234.566	-3.1202	0.174038	-17.9282	7.10007e-72	8.40141e-71
35791	243.937	-9.93982	0.554453	-17.9273	7.22572e-72	8.5479e-71
51258	392.067	1.75063	0.0976813	17.9218	7.96458e-72	9.41954e-71
72674	121.723	-4.08653	0.228071	-17.9178	8.5682e-72	1.01308e-70
88054	86.282	3.09553	0.172765	17.9176	8.59548e-72	1.01605e-70
2833	125.018	3.39485	0.189601	17.9052	1.07459e-71	1.26992e-70
26085	628.445	-2.80913	0.156927	-17.9009	1.16071e-71	1.37134e-70
126844	177.401	-4.12742	0.230609	-17.8979	1.22409e-71	1.44584e-70
128024	510.867	-8.94064	0.499566	-17.8968	1.24876e-71	1.4746e-70
1519	175.464	-2.89388	0.161706	-17.8959	1.26818e-71	1.49715e-70
47521	128.226	10.8271	0.605009	17.8958	1.27074e-71	1.49979e-70
13083	171.556	2.92378	0.163382	17.8954	1.28117e-71	1.51171e-70
6578	434.018	1.77793	0.0993707	17.8919	1.36369e-71	1.60868e-70
97869	747.77	-9.12933	0.510315	-17.8896	1.42152e-71	1.67646e-70
26324	423.515	-10.2568	0.573344	-17.8895	1.42415e-71	1.67913e-70
1625	103.368	8.34035	0.466265	17.8876	1.47384e-71	1.73728e-70
47627	170.216	-7.51053	0.419958	-17.884	1.57113e-71	1.85053e-70
49424	140.177	-10.7941	0.603631	-17.8819	1.63138e-71	1.921e-70
50573	109.946	-5.60878	0.31369	-17.88	1.68831e-71	1.98754e-70
43745	118.481	2.79357	0.156247	17.8792	1.71345e-71	2.01662e-70
1200	372.386	-2.53869	0.141995	-17.8787	1.7292e-71	2.03462e-70
77949	130.332	-7.55248	0.422475	-17.8768	1.78935e-71	2.10486e-70
78313	305.343	-1.82382	0.102024	-17.8763	1.80349e-71	2.12096e-70
107764	284.061	1.93992	0.108521	17.8759	1.81657e-71	2.1358e-70
8364	402.55	2.46037	0.137639	17.8755	1.83015e-71	2.15121e-70
26477	327.563	1.77033	0.0990446	17.874	1.87851e-71	2.20748e-70
69785	129.179	-5.24335	0.293378	-17.8723	1.93751e-71	2.27624e-70
35839	331.623	-9.37086	0.524364	-17.8709	1.98685e-71	2.33361e-70
120216	311.224	11.1568	0.62432	17.8704	2.00629e-71	2.35584e-70
59019	117.495	-7.01802	0.392754	-17.8687	2.06598e-71	2.42531e-70
63874	203.269	10.6986	0.598735	17.8687	2.06905e-71	2.4283e-70
2428	74.6259	7.29461	0.408327	17.8646	2.22391e-71	2.60938e-70
33596	197.12	-3.46626	0.194061	-17.8617	2.34307e-71	2.74849e-70
15323	149.023	-5.2063	0.291486	-17.8612	2.36317e-71	2.77136e-70
5588	247.672	-2.17582	0.121832	-17.8591	2.45519e-71	2.87855e-70
59521	178.397	-7.42966	0.416025	-17.8587	2.47385e-71	2.89969e-70
9567	214.585	-4.77835	0.267581	-17.8576	2.52224e-71	2.95565e-70
41564	149.609	-4.26156	0.238655	-17.8566	2.56886e-71	3.00951e-70
66607	1133.49	1.63108	0.0913534	17.8546	2.66076e-71	3.11639e-70
40135	4205.08	-1.72202	0.0964466	-17.8546	2.66223e-71	3.11731e-70
46264	481.698	-3.89748	0.218295	-17.8542	2.68158e-71	3.13917e-70
11701	103.279	5.38481	0.301617	17.8531	2.73269e-71	3.19819e-70
65767	290.404	-2.9556	0.165558	-17.8524	2.76988e-71	3.2409e-70
108716	421.03	-11.1874	0.626698	-17.8514	2.82048e-71	3.29926e-70
137971	297.887	2.30232	0.128978	17.8505	2.86209e-71	3.34623e-70
59677	148.062	-5.74149	0.321688	-17.848	2.99465e-71	3.50032e-70
83612	217.98	11.4362	0.640786	17.8472	3.04164e-71	3.55435e-70
58245	202.926	5.87816	0.329384	17.8459	3.10916e-71	3.63233e-70
70793	244.838	2.96611	0.16626	17.8402	3.4469e-71	4.02588e-70
23200	269.49	2.81697	0.157911	17.8389	3.52291e-71	4.11361e-70
90463	215.402	4.54353	0.254728	17.8368	3.66292e-71	4.27601e-70
57189	322.146	-9.46489	0.530719	-17.8341	3.84306e-71	4.48517e-70
20410	322.751	-9.97464	0.559345	-17.8327	3.93762e-71	4.59436e-70
157575	308.114	12.0233	0.674241	17.8323	3.96693e-71	4.62738e-70
109606	265.362	-9.51141	0.533415	-17.8311	4.05049e-71	4.72366e-70
6814	221.056	-2.61462	0.146636	-17.8307	4.0818e-71	4.75896e-70
104174	301.488	-2.17695	0.122096	-17.8298	4.15246e-71	4.84012e-70
20585	125.534	-5.3881	0.302198	-17.8297	4.15567e-71	4.84264e-70
9400	433.899	-1.7856	0.100149	-17.8293	4.18588e-71	4.8766e-70
91077	117.96	-4.44163	0.24912	-17.8293	4.18727e-71	4.87699e-70
69146	207.696	-5.46273	0.306394	-17.8291	4.20258e-71	4.89358e-70
184742	71.4204	6.47841	0.363387	17.8279	4.29586e-71	5.00093e-70
19084	380.048	3.2674	0.183301	17.8253	4.49913e-71	5.23624e-70
3325	181.059	-3.46446	0.194364	-17.8246	4.55552e-71	5.30053e-70
35213	420.502	1.88137	0.10556	17.8228	4.70248e-71	5.47014e-70
19021	106.867	2.23227	0.125266	17.8202	4.92832e-71	5.7314e-70
57766	310.29	-2.08656	0.11709	-17.8201	4.9323e-71	5.73458e-70
28392	202.95	2.5088	0.1408	17.8181	5.11467e-71	5.94511e-70
91600	119.276	-4.78717	0.268851	-17.806	6.34473e-71	7.37116e-70
4167	563.409	1.64815	0.0925638	17.8055	6.40298e-71	7.43695e-70
53435	801.281	1.87869	0.105523	17.8037	6.61242e-71	7.67828e-70
109295	162.509	-2.63357	0.147923	-17.8037	6.61874e-71	7.68368e-70
34749	949.71	-1.79865	0.101034	-17.8025	6.7583e-71	7.84372e-70
26423	95.9075	4.33868	0.243748	17.7998	7.08834e-71	8.22469e-70
79087	123.721	2.3376	0.131327	17.7998	7.09064e-71	8.22528e-70
92794	195.316	-10.6671	0.599347	-17.7979	7.33655e-71	8.5084e-70
76700	505.621	-1.73198	0.0973187	-17.797	7.46079e-71	8.6503e-70
13851	117.878	-7.5858	0.426256	-17.7964	7.54149e-71	8.74167e-70
112946	574.81	-2.22007	0.124765	-17.794	7.86634e-71	9.11592e-70
175196	250.617	-10.8898	0.612068	-17.7918	8.17836e-71	9.47512e-70
23671	60.4952	-4.40833	0.247788	-17.7907	8.34001e-71	9.65997e-70
27549	170.146	3.23952	0.1821	17.7898	8.4784e-71	9.81779e-70
34149	202.547	2.04053	0.11471	17.7887	8.64856e-71	1.00123e-69
80302	125.895	2.05973	0.115791	17.7883	8.7056e-71	1.00758e-69
42244	188.198	-2.18167	0.122648	-17.788	8.75022e-71	1.01249e-69
89103	120.973	3.34837	0.188268	17.7852	9.21137e-71	1.06531e-69
33971	193.542	-4.60956	0.259199	-17.7839	9.41976e-71	1.08914e-69
1880	101.873	-5.3227	0.299301	-17.7838	9.43842e-71	1.09103e-69
72163	468.965	11.6871	0.657185	17.7835	9.48269e-71	1.09587e-69
61713	395.458	-10.5728	0.594615	-17.7809	9.92957e-71	1.14722e-69
175036	170.998	7.35431	0.4137	17.7769	1.06686e-70	1.23199e-69
67423	359.332	-10.6389	0.598484	-17.7764	1.07766e-70	1.24414e-69
8546	278.384	-5.01257	0.282017	-17.774	1.12378e-70	1.29707e-69
76845	134.627	3.34883	0.188426	17.7727	1.15101e-70	1.32817e-69
94107	1294.63	2.83513	0.159547	17.7698	1.21129e-70	1.39737e-69
10232	152.117	-2.86271	0.161124	-17.7672	1.26953e-70	1.46419e-69
32215	251.252	-2.9042	0.163484	-17.7645	1.33235e-70	1.53626e-69
17168	63.9113	4.99483	0.281209	17.762	1.3921e-70	1.60475e-69
81876	69.5712	-5.04495	0.284063	-17.76	1.44227e-70	1.66217e-69
21895	413.998	2.10778	0.118683	17.7597	1.44959e-70	1.67018e-69
9542	1199.23	-2.24415	0.126371	-17.7584	1.48373e-70	1.70867e-69
106364	241.09	4.42589	0.249248	17.757	1.52272e-70	1.75313e-69
31	355.413	2.28117	0.128487	17.754	1.60391e-70	1.84614e-69
16516	306.87	-4.49152	0.253023	-17.7514	1.68053e-70	1.93385e-69
144199	119.745	3.52374	0.198522	17.7499	1.72765e-70	1.98757e-69
60445	408.666	-1.81393	0.102211	-17.7469	1.82247e-70	2.09613e-69
43302	443.732	-2.53329	0.142756	-17.7456	1.8626e-70	2.14176e-69
34498	107.703	-4.6319	0.261019	-17.7454	1.86941e-70	2.14905e-69
132760	126.74	-6.21792	0.350464	-17.7419	1.98974e-70	2.28681e-69
24047	586.165	-1.90359	0.107297	-17.7413	2.01177e-70	2.31155e-69
17566	174.96	4.48893	0.25303	17.7407	2.03472e-70	2.33733e-69
110420	195.289	-6.31516	0.356004	-17.739	2.09578e-70	2.40688e-69
51259	71.0896	3.87875	0.218658	17.7388	2.10202e-70	2.41345e-69
39617	271.23	-1.8027	0.101631	-17.7377	2.14353e-70	2.46048e-69
12674	268.667	-4.37357	0.246575	-17.7373	2.16203e-70	2.48111e-69
27042	222.969	3.39397	0.191348	17.7372	2.16634e-70	2.48543e-69
65762	150.903	-5.09716	0.28738	-17.7367	2.18523e-70	2.50648e-69
153186	117.115	2.37196	0.133732	17.7366	2.18721e-70	2.50812e-69
22246	106.515	2.24731	0.126708	17.7362	2.20301e-70	2.52561e-69
49109	169.705	11.042	0.622612	17.735	2.2515e-70	2.58056e-69
28284	450.774	-2.64381	0.149078	-17.7344	2.27453e-70	2.6063e-69
78740	165.078	-3.67455	0.207201	-17.7342	2.28295e-70	2.6153e-69
14736	335.368	-2.56712	0.144782	-17.731	2.41638e-70	2.76747e-69
80987	189.972	-2.02693	0.114332	-17.7284	2.53103e-70	2.89806e-69
59186	105.563	-3.02989	0.170915	-17.7275	2.57161e-70	2.94379e-69
21470	167.759	2.13945	0.120687	17.7273	2.58317e-70	2.95628e-69
17480	128.097	-10.6782	0.602379	-17.7267	2.61067e-70	2.98702e-69
94244	526.851	-7.99238	0.450874	-17.7264	2.62248e-70	2.99978e-69
49521	338.71	1.76678	0.0996821	17.7241	2.73102e-70	3.12317e-69
1840	162.478	4.70323	0.265376	17.7229	2.79179e-70	3.19187e-69
93194	158.861	-4.46852	0.252138	-17.7225	2.81212e-70	3.21431e-69
193082	211.637	-9.21286	0.519884	-17.721	2.8882e-70	3.30045e-69
53405	183.732	-4.13232	0.233323	-17.7108	3.46417e-70	3.95765e-69
59258	222.755	-2.66872	0.150701	-17.7088	3.58766e-70	4.09771e-69
127706	142.271	-4.5063	0.254484	-17.7076	3.66247e-70	4.18212e-69
91617	106.581	3.81047	0.215196	17.7069	3.70716e-70	4.23211e-69
793	878.921	1.88906	0.106689	17.7062	3.75662e-70	4.28751e-69
29135	195.518	-2.48037	0.140104	-17.7038	3.92127e-70	4.47431e-69
40733	349.173	-5.1501	0.290914	-17.7032	3.96358e-70	4.52146e-69
73393	193.802	-3.12039	0.17628	-17.7014	4.09212e-70	4.66694e-69
23071	145.977	-6.14497	0.347207	-17.6983	4.32076e-70	4.92648e-69
43327	64.2779	5.75519	0.325207	17.697	4.42326e-70	5.04085e-69
4620	338.914	1.54862	0.0875179	17.6949	4.58895e-70	5.22839e-69
132396	109.391	-4.5413	0.256703	-17.6909	4.93074e-70	5.6164e-69
11709	376.908	2.22177	0.125592	17.6904	4.97539e-70	5.66586e-69
112116	133.862	2.54607	0.143932	17.6894	5.06387e-70	5.7652e-69
157916	182.166	-2.69475	0.15234	-17.6891	5.08486e-70	5.78766e-69
60401	228.898	-9.18811	0.519564	-17.6843	5.54295e-70	6.30751e-69
8597	254.508	-10.563	0.597313	-17.6841	5.55707e-70	6.32201e-69
29745	92.8804	-5.31971	0.300833	-17.6833	5.6438e-70	6.41909e-69
102828	109.468	-6.28553	0.355457	-17.6829	5.67507e-70	6.45306e-69
53860	101.376	-5.50787	0.31148	-17.6829	5.67985e-70	6.45691e-69
40719	212.731	2.35292	0.133087	17.6796	6.02629e-70	6.84736e-69
25931	470.705	8.60565	0.486828	17.677	6.30743e-70	7.16503e-69
134545	228.771	-10.5243	0.595371	-17.6769	6.32265e-70	7.18055e-69
50685	328.772	10.5808	0.598628	17.6751	6.51905e-70	7.40177e-69
28245	321.632	-1.95124	0.110401	-17.6742	6.63191e-70	7.52806e-69
17217	261.075	2.19823	0.124383	17.673	6.76622e-70	7.67862e-69
73920	383.095	-10.9362	0.618829	-17.6724	6.83871e-70	7.75897e-69
14524	252.052	-10.5176	0.595169	-17.6717	6.93108e-70	7.86183e-69
47340	307.199	-2.61629	0.148073	-17.669	7.2712e-70	8.24559e-69
12731	281.603	-4.95663	0.280592	-17.6649	7.81765e-70	8.86308e-69
105488	207.737	2.95131	0.167114	17.6604	8.46231e-70	9.58923e-69
119584	885.449	2.77314	0.15703	17.66	8.52561e-70	9.65858e-69
90182	118.668	-5.63879	0.31931	-17.6593	8.62951e-70	9.77388e-69
14150	190.883	-6.1882	0.350429	-17.6589	8.68715e-70	9.83674e-69
881	251.599	-3.16741	0.17938	-17.6575	8.9061e-70	1.00822e-68
3406	246.935	-9.88094	0.559741	-17.6527	9.7024e-70	1.09809e-68
42912	150.988	-3.12163	0.176845	-17.6518	9.86046e-70	1.11571e-68
48907	92.9472	-5.62472	0.318656	-17.6514	9.93065e-70	1.12337e-68
92994	145.549	1.96047	0.111067	17.6512	9.9553e-70	1.12589e-68
39292	110.084	2.83535	0.160638	17.6506	1.00671e-69	1.13825e-68
6846	106.817	5.20008	0.294614	17.6505	1.00896e-69	1.14051e-68
18022	130.204	2.05928	0.116671	17.6503	1.01278e-69	1.14455e-68
81942	114.904	10.6688	0.604536	17.6479	1.05645e-69	1.19332e-68
26206	681.28	-3.73601	0.211707	-17.6471	1.07103e-69	1.20949e-68
53669	272.178	2.04345	0.115804	17.6458	1.0956e-69	1.23693e-68
11899	158.682	2.36595	0.134103	17.6427	1.15738e-69	1.30636e-68
17405	1046.94	-1.68734	0.0956456	-17.6416	1.18064e-69	1.33228e-68
11529	128.181	-7.26834	0.412033	-17.6402	1.21081e-69	1.366e-68
34261	301.698	2.58143	0.146359	17.6376	1.26695e-69	1.42864e-68
16325	94.0051	-5.76347	0.326808	-17.6357	1.31156e-69	1.47858e-68
120266	364.319	2.00467	0.113677	17.6348	1.3327e-69	1.50204e-68
30472	182.256	2.20228	0.124895	17.633	1.37356e-69	1.54771e-68
6188	282.899	-3.17489	0.180054	-17.633	1.37428e-69	1.54815e-68
22097	97.2947	3.68231	0.208855	17.631	1.42444e-69	1.60425e-68
87335	54.5183	3.74506	0.212414	17.6309	1.42644e-69	1.60611e-68
61643	187.46	-9.82012	0.557001	-17.6304	1.44066e-69	1.62172e-68
14859	1970.53	-1.75976	0.0998264	-17.6282	1.4958e-69	1.68339e-68
11272	193.298	-10.6121	0.601999	-17.628	1.50064e-69	1.68801e-68
3998	578.428	2.30128	0.130546	17.628	1.50062e-69	1.68801e-68
14520	241.635	-2.60346	0.147689	-17.628	1.50225e-69	1.6894e-68
5910	173.177	3.1599	0.179255	17.6279	1.50373e-69	1.69066e-68
6311	103.814	2.64265	0.149928	17.6261	1.55208e-69	1.7446e-68
147822	143.992	2.98953	0.169613	17.6255	1.56888e-69	1.76305e-68
19197	393.135	2.73198	0.155007	17.625	1.58461e-69	1.78029e-68
45691	678.644	1.86982	0.106097	17.6237	1.6194e-69	1.81892e-68
2988	484.648	3.99951	0.226941	17.6235	1.62506e-69	1.82484e-68
95240	167.679	-7.84211	0.444991	-17.6231	1.6385e-69	1.83949e-68
21619	249.215	-3.80261	0.215783	-17.6224	1.65738e-69	1.86023e-68
33728	293.187	3.92536	0.222751	17.6222	1.66376e-69	1.86694e-68
58283	286.336	-10.6424	0.603937	-17.6217	1.67868e-69	1.88321e-68
5518	299.193	-3.21484	0.182457	-17.6197	1.73906e-69	1.95048e-68
28262	212.797	-7.15663	0.406275	-17.6153	1.88153e-69	2.10975e-68
10876	183.975	-8.68303	0.492967	-17.6138	1.92914e-69	2.16261e-68
82963	176.689	-10.5561	0.599411	-17.6108	2.03439e-69	2.28005e-68
77024	192.209	-7.96265	0.452161	-17.6102	2.05587e-69	2.30356e-68
132731	467.279	3.09944	0.176024	17.608	2.13721e-69	2.39411e-68
32425	395.566	-2.58381	0.146744	-17.6076	2.15305e-69	2.41127e-68
40392	507.389	5.04526	0.286555	17.6066	2.19139e-69	2.45361e-68
3755	338.694	-10.1012	0.573727	-17.6063	2.20558e-69	2.4689e-68
3531	634.141	-2.65095	0.150593	-17.6034	2.32029e-69	2.59668e-68
86177	932.847	-2.1637	0.122928	-17.6013	2.40667e-69	2.69269e-68
49358	365.105	2.4583	0.139671	17.6006	2.43517e-69	2.72391e-68
49547	193.821	-2.3177	0.131701	-17.5982	2.54268e-69	2.84348e-68
6048	456.504	2.09034	0.118786	17.5976	2.57086e-69	2.8743e-68
124514	3168.13	-2.40977	0.136938	-17.5975	2.57247e-69	2.87539e-68
32802	163.603	2.40538	0.136698	17.5964	2.62542e-69	2.93387e-68
3445	1830.89	-2.95547	0.167977	-17.5945	2.71479e-69	3.033e-68
77201	84.5279	3.9209	0.222849	17.5944	2.71743e-69	3.03521e-68
42466	146.829	-3.94902	0.224461	-17.5933	2.77091e-69	3.0942e-68
84998	503.183	-4.2792	0.243232	-17.5931	2.78319e-69	3.10715e-68
7153	456.394	-2.60824	0.14826	-17.5923	2.8213e-69	3.14894e-68
71452	138.838	10.8616	0.617522	17.5891	2.9883e-69	3.33452e-68
8311	197.514	1.89832	0.107937	17.5873	3.08426e-69	3.44076e-68
76001	144.487	-9.12884	0.519108	-17.5856	3.17338e-69	3.53932e-68
39060	147.44	-3.16007	0.179698	-17.5855	3.18408e-69	3.5504e-68
6445	2839.79	-2.73829	0.155738	-17.5827	3.34546e-69	3.72944e-68
109585	666.631	-1.75239	0.099672	-17.5816	3.40765e-69	3.79693e-68
104669	307.738	-2.22852	0.12677	-17.5792	3.5564e-69	3.96171e-68
26398	1983.74	1.86256	0.105954	17.5789	3.57562e-69	3.98216e-68
26010	311.111	-3.89932	0.221844	-17.5769	3.70389e-69	4.12402e-68
5760	303.154	-10.4927	0.597011	-17.5754	3.80312e-69	4.23245e-68
78932	246.923	3.86746	0.220069	17.5739	3.90676e-69	4.34674e-68
86567	99.0952	-4.48615	0.255286	-17.5731	3.96035e-69	4.4053e-68
56962	199.783	1.71149	0.0973949	17.5727	3.98836e-69	4.43539e-68
86035	89.0636	-3.02504	0.172154	-17.5718	4.0544e-69	4.50774e-68
106028	263.51	-3.91597	0.222876	-17.5701	4.17123e-69	4.63651e-68
64064	120.623	10.745	0.611571	17.5696	4.21354e-69	4.68241e-68
2045	583.269	2.03502	0.115837	17.5679	4.33589e-69	4.81722e-68
40013	111.26	10.8653	0.618479	17.5678	4.34843e-69	4.82882e-68
50950	126.016	5.51482	0.313952	17.5658	4.50101e-69	4.99704e-68
34070	338.703	3.00427	0.171034	17.5654	4.53634e-69	5.03506e-68
134148	405.269	2.53248	0.14418	17.5647	4.59449e-69	5.09837e-68
3423	111.401	-3.88209	0.221047	-17.5623	4.79066e-69	5.31477e-68
20625	382.324	-1.67164	0.0951867	-17.5617	4.83674e-69	5.3646e-68
13006	217.694	10.327	0.588116	17.5595	5.02919e-69	5.5767e-68
98967	123.714	-7.85534	0.447558	-17.5516	5.78763e-69	6.41617e-68
1214	251.735	-10.4275	0.594118	-17.5513	5.8171e-69	6.44729e-68
938	248.172	-3.25719	0.185592	-17.5503	5.91991e-69	6.55966e-68
73440	271.674	1.60151	0.0912543	17.55	5.94703e-69	6.58812e-68
46660	134.341	-4.44713	0.253407	-17.5494	6.01191e-69	6.65839e-68
23710	559.655	2.32392	0.132441	17.5469	6.28124e-69	6.95501e-68
167606	117.048	-6.38978	0.364168	-17.5462	6.35516e-69	7.03516e-68
5267	111.708	-3.76431	0.21458	-17.5427	6.76212e-69	7.48386e-68
69357	151.36	-6.72917	0.383602	-17.542	6.84183e-69	7.57026e-68
104128	708.1	1.96794	0.112188	17.5415	6.90627e-69	7.63973e-68
217789	142.804	-5.77373	0.32916	-17.5408	6.9948e-69	7.7358e-68
54503	162.841	-9.76383	0.556682	-17.5393	7.17714e-69	7.93555e-68
46024	235.723	-2.40774	0.137285	-17.5383	7.31372e-69	8.08462e-68
37059	107.44	3.99889	0.22804	17.5359	7.6229e-69	8.42436e-68
43888	93.6001	-2.51013	0.143145	-17.5356	7.66679e-69	8.47083e-68
25912	296.539	2.46256	0.140437	17.535	7.73893e-69	8.54849e-68
102152	589.308	-2.21314	0.126224	-17.5335	7.95665e-69	8.78687e-68
103199	138.931	-3.32844	0.189836	-17.5332	7.99028e-69	8.82189e-68
96589	159.877	3.03453	0.173083	17.5322	8.13401e-69	8.97844e-68
9412	110.805	5.71594	0.32603	17.532	8.17003e-69	9.01603e-68
158528	99.9942	10.6265	0.606177	17.5304	8.3981e-69	9.26549e-68
36504	220.382	-3.51324	0.200416	-17.5297	8.49509e-69	9.37026e-68
83247	434.005	-3.73437	0.213041	-17.5289	8.61953e-69	9.50524e-68
75979	136.514	2.3578	0.134511	17.5287	8.65671e-69	9.54395e-68
13766	160.816	-2.85225	0.162729	-17.5276	8.81889e-69	9.72042e-68
134929	102.421	2.94691	0.16813	17.5275	8.83667e-69	9.73769e-68
54916	91.705	-4.26453	0.243323	-17.5262	9.04646e-69	9.96649e-68
40299	4215.91	-10.2864	0.586989	-17.524	9.40112e-69	1.03547e-67
13626	481.808	1.54921	0.0884079	17.5234	9.49366e-69	1.04542e-67
16457	246.503	2.45127	0.139886	17.5233	9.50642e-69	1.04657e-67
114057	140.035	1.5224	0.0868795	17.5232	9.53804e-69	1.0498e-67
77521	436.564	11.9467	0.681773	17.523	9.55658e-69	1.05159e-67
85947	158.316	-4.38901	0.250485	-17.5221	9.72442e-69	1.0698e-67
94314	416.255	-1.96677	0.112246	-17.5219	9.75693e-69	1.07312e-67
60301	105.025	2.43561	0.139012	17.5209	9.92072e-69	1.09088e-67
54950	172.355	-5.52653	0.315471	-17.5184	1.03739e-68	1.14043e-67
20547	213.26	1.82926	0.10442	17.5182	1.03989e-68	1.14291e-67
4649	203.438	3.09187	0.176496	17.5181	1.04247e-68	1.14547e-67
24787	156.003	-2.29751	0.131153	-17.5178	1.04823e-68	1.15153e-67
2416	87.284	3.8679	0.220803	17.5174	1.05472e-68	1.15838e-67
94503	182.76	6.73634	0.384647	17.513	1.1397e-68	1.25141e-67
74283	110.666	-4.1776	0.238551	-17.5124	1.15157e-68	1.26414e-67
95736	90.4341	8.21607	0.469165	17.5121	1.15779e-68	1.27067e-67
181	815.405	1.73936	0.0993409	17.509	1.22319e-68	1.34213e-67
38338	150.538	-8.10233	0.462753	-17.509	1.22412e-68	1.34283e-67
97384	578.267	3.21918	0.183863	17.5086	1.23249e-68	1.35169e-67
106645	207.394	-6.65652	0.380215	-17.5072	1.26145e-68	1.38312e-67
21288	2987.83	1.65837	0.0947315	17.506	1.28921e-68	1.41322e-67
1323	533.049	2.07133	0.118322	17.5058	1.29298e-68	1.41702e-67
80886	136.379	8.70773	0.497438	17.5051	1.30905e-68	1.43429e-67
14427	500.154	-2.59157	0.14806	-17.5035	1.34674e-68	1.47522e-67
28338	204.903	2.96781	0.169559	17.5031	1.35765e-68	1.48682e-67
185673	102.392	-6.40818	0.366132	-17.5024	1.37379e-68	1.50414e-67
110276	96.9293	3.15013	0.179984	17.5023	1.37537e-68	1.50551e-67
72354	226.509	-10.5763	0.604294	-17.5019	1.38584e-68	1.51661e-67
2339	150.546	2.23256	0.127579	17.4994	1.4468e-68	1.58295e-67
40	688.693	1.84626	0.105505	17.4992	1.45197e-68	1.58822e-67
47675	179.175	-8.49781	0.485678	-17.4968	1.5156e-68	1.65743e-67
27753	1450.04	-4.13934	0.236599	-17.4952	1.55884e-68	1.70432e-67
14137	165.238	3.14529	0.179786	17.4947	1.57317e-68	1.71957e-67
109531	1179.53	-1.73916	0.0994174	-17.4936	1.6042e-68	1.75308e-67
99494	892.611	-4.16122	0.237902	-17.4913	1.66856e-68	1.82298e-67
2828	140.174	1.9023	0.108767	17.4897	1.71706e-68	1.87552e-67
53483	206.182	-3.00048	0.171577	-17.4877	1.77785e-68	1.94146e-67
15560	526.484	-2.04565	0.116991	-17.4855	1.8482e-68	2.0178e-67
4043	115.697	-3.61312	0.206676	-17.4821	1.962e-68	2.14153e-67
11694	262.696	-2.87317	0.164356	-17.4814	1.98661e-68	2.16788e-67
9506	449.088	-2.81087	0.160807	-17.4798	2.04105e-68	2.22677e-67
8134	96.528	10.6387	0.608668	17.4786	2.0855e-68	2.27472e-67
108023	109.591	3.14657	0.180028	17.4782	2.09851e-68	2.28837e-67
83809	323.721	2.02634	0.115938	17.4778	2.11515e-68	2.30597e-67
12522	479.675	1.6863	0.0964845	17.4774	2.13027e-68	2.32191e-67
121750	196.456	-10.7577	0.615591	-17.4754	2.20549e-68	2.40276e-67
12265	574.051	-3.18876	0.182475	-17.475	2.2198e-68	2.41777e-67
54114	367.346	-1.74101	0.0996353	-17.4739	2.2665e-68	2.46805e-67
153678	230.13	-3.70274	0.211915	-17.4727	2.31199e-68	2.51699e-67
134903	113.593	3.23066	0.184911	17.4714	2.36523e-68	2.57434e-67
26908	720.583	-9.29587	0.532149	-17.4685	2.4875e-68	2.70678e-67
11315	176.629	-8.36258	0.478729	-17.4683	2.49824e-68	2.71782e-67
28086	139.317	-3.03844	0.173945	-17.4679	2.51724e-68	2.73785e-67
41934	87.5793	10.525	0.602605	17.4658	2.61052e-68	2.83864e-67
28362	317.177	-1.98686	0.113758	-17.4657	2.61487e-68	2.84269e-67
48727	83.295	-5.61826	0.321676	-17.4656	2.61884e-68	2.84633e-67
12984	348.385	-2.81179	0.160995	-17.4651	2.64213e-68	2.87097e-67
9677	292.616	-1.66887	0.0955611	-17.4639	2.70023e-68	2.93341e-67
91102	121.102	-4.49905	0.257639	-17.4626	2.75986e-68	2.99748e-67
35260	5889.8	-3.68724	0.211159	-17.4619	2.79429e-68	3.03415e-67
4107	485.621	-2.15775	0.12357	-17.4617	2.80231e-68	3.04215e-67
39506	262.846	-8.86585	0.507784	-17.4599	2.89477e-68	3.14178e-67
13487	193.515	2.67212	0.153044	17.4597	2.90292e-68	3.14989e-67
8047	565.35	2.67962	0.153507	17.4561	3.09534e-68	3.35789e-67
4076	331.791	2.99428	0.171547	17.4546	3.17781e-68	3.44653e-67
125442	298.496	-1.70212	0.0975199	-17.4541	3.20404e-68	3.47416e-67
20055	296.956	-3.09337	0.177293	-17.4478	3.57768e-68	3.8784e-67
49382	306.004	-10.9193	0.625838	-17.4474	3.60174e-68	3.90355e-67
95025	190.97	-10.3825	0.595184	-17.4442	3.80768e-68	4.12578e-67
43489	245.995	2.53271	0.145195	17.4435	3.85771e-68	4.179e-67
57388	274.829	1.54996	0.0888568	17.4433	3.87038e-68	4.19174e-67
81652	216.996	-10.4509	0.599157	-17.4427	3.91327e-68	4.23719e-67
28207	68.5853	7.02557	0.402824	17.4408	4.04362e-68	4.37628e-67
40212	108.996	-6.1908	0.355016	-17.4381	4.23971e-68	4.58742e-67
64333	404.356	-2.26765	0.130041	-17.438	4.24652e-68	4.59371e-67
21212	136.1	2.65827	0.152476	17.434	4.55138e-68	4.92234e-67
12036	190.834	-2.24163	0.128591	-17.4322	4.69989e-68	5.08176e-67
94501	131.466	-5.21625	0.299233	-17.4321	4.71245e-68	5.09414e-67
20314	917.962	5.20267	0.29847	17.4311	4.7886e-68	5.17524e-67
50029	120.089	10.9503	0.628292	17.4286	5.00402e-68	5.40679e-67
56089	619.06	-4.77597	0.274047	-17.4276	5.09626e-68	5.50516e-67
113407	180.025	1.85917	0.106683	17.427	5.14465e-68	5.55612e-67
43781	341.458	-2.88323	0.165466	-17.4249	5.34324e-68	5.76925e-67
91207	149.875	2.45986	0.141176	17.4241	5.42004e-68	5.8508e-67
102328	320.852	4.44752	0.255272	17.4227	5.55165e-68	5.99146e-67
57401	181.29	4.83383	0.277502	17.4191	5.90725e-68	6.37374e-67
93302	230.652	-2.1047	0.120841	-17.4171	6.12337e-68	6.60537e-67
42402	123.847	2.21051	0.126925	17.4158	6.26118e-68	6.75245e-67
94510	309.575	-4.54802	0.261155	-17.415	6.34608e-68	6.8408e-67
89230	411.347	1.74803	0.100375	17.415	6.34593e-68	6.8408e-67
3061	443.402	2.10035	0.120624	17.4123	6.65121e-68	7.16804e-67
5446	424.05	1.61253	0.0926204	17.4101	6.91281e-68	7.44823e-67
62064	405.994	1.61762	0.0929306	17.4068	7.32635e-68	7.89194e-67
25881	122.164	2.29727	0.131985	17.4055	7.49877e-68	8.07578e-67
83300	159.322	-8.6056	0.494433	-17.405	7.56176e-68	8.14172e-67
4020	260.444	-3.91095	0.224715	-17.404	7.69323e-68	8.27939e-67
106384	128.061	-7.28326	0.418508	-17.4029	7.8372e-68	8.43237e-67
51248	182.086	-6.66788	0.383161	-17.4023	7.92314e-68	8.52284e-67
39255	432.555	-2.18367	0.125483	-17.4022	7.94098e-68	8.54003e-67
38871	231.879	-10.4008	0.597672	-17.4021	7.94967e-68	8.54738e-67
13152	237.945	-2.55934	0.147088	-17.4001	8.23996e-68	8.85536e-67
64389	125.515	2.4866	0.142913	17.3995	8.32689e-68	8.9467e-67
623	271.772	3.48724	0.200424	17.3993	8.35391e-68	8.97363e-67
109244	207.298	-11.4291	0.656881	-17.399	8.4001e-68	9.02113e-67
57301	189.13	-3.48531	0.200359	-17.3953	8.95003e-68	9.60949e-67
84099	313.741	-3.50909	0.201741	-17.3941	9.15311e-68	9.82523e-67
124286	287.646	-10.3487	0.594983	-17.3933	9.27181e-68	9.95033e-67
20837	210.719	-10.5265	0.605238	-17.3923	9.44163e-68	1.01302e-66
39772	247.827	-10.7122	0.615965	-17.391	9.65583e-68	1.03576e-66
9645	259.415	-1.74077	0.100108	-17.3889	1.0013e-67	1.07383e-66
30410	95.0792	5.91102	0.34001	17.3849	1.07458e-67	1.15214e-66
873	142.23	-10.5023	0.604115	-17.3846	1.07988e-67	1.15756e-66
26858	171.152	-2.45575	0.141276	-17.3826	1.1169e-67	1.19696e-66
17277	178.516	-1.8839	0.108388	-17.381	1.14856e-67	1.23061e-66
19956	53.2046	-6.76054	0.388976	-17.3804	1.1621e-67	1.24482e-66
11848	71.5744	-4.71073	0.271038	-17.3803	1.16293e-67	1.24542e-66
32322	110.566	-4.99226	0.287269	-17.3784	1.2029e-67	1.28793e-66
21307	236.76	-8.53061	0.49089	-17.3778	1.21444e-67	1.29998e-66
44277	250.702	-4.05087	0.233114	-17.3772	1.22735e-67	1.3135e-66
16916	493.645	-3.27082	0.188262	-17.3738	1.30339e-67	1.39454e-66
40696	126.454	-5.47486	0.315206	-17.3691	1.41401e-67	1.51255e-66
7477	359.784	-3.95402	0.227673	-17.3671	1.4635e-67	1.56513e-66
13354	131.738	-2.65327	0.152776	-17.3671	1.46456e-67	1.56589e-66
40301	148.158	2.34079	0.134783	17.3671	1.46501e-67	1.56601e-66
15766	81.8885	-4.96899	0.286124	-17.3666	1.47785e-67	1.57937e-66
67140	79.7353	5.99985	0.345503	17.3656	1.50421e-67	1.60717e-66
22445	366.578	1.59952	0.0921155	17.3642	1.53932e-67	1.6443e-66
105461	201.852	-10.3615	0.596721	-17.364	1.54582e-67	1.65086e-66
125602	403.512	-4.42368	0.254799	-17.3614	1.61607e-67	1.72548e-66
14447	188.891	-3.57125	0.20571	-17.3606	1.64007e-67	1.75071e-66
32652	178.038	-7.90853	0.455551	-17.3604	1.6468e-67	1.75748e-66
58344	491.424	2.04465	0.117782	17.3596	1.66829e-67	1.78e-66
19113	333.813	-2.86712	0.165161	-17.3596	1.66961e-67	1.78099e-66
67269	97.1541	4.1795	0.240772	17.3587	1.69409e-67	1.80669e-66
135788	115.196	-6.05671	0.348934	-17.3578	1.72342e-67	1.83754e-66
74949	155.458	2.32911	0.134199	17.3557	1.78741e-67	1.90532e-66
31643	816.429	-1.81518	0.104602	-17.3532	1.86469e-67	1.98725e-66
38236	182.253	2.96115	0.170657	17.3515	1.92117e-67	2.04696e-66
22007	101.212	-6.1888	0.356693	-17.3505	1.95566e-67	2.08323e-66
62580	90.164	4.46269	0.257213	17.3502	1.96546e-67	2.09319e-66
41381	1171.76	2.66972	0.153875	17.3499	1.97675e-67	2.10472e-66
18702	281.394	2.21501	0.127671	17.3494	1.99449e-67	2.12312e-66
79598	110.347	2.79707	0.161231	17.3482	2.03516e-67	2.16591e-66
14074	469.88	2.02443	0.1167	17.3473	2.0675e-67	2.19982e-66
21235	373.817	2.11005	0.121644	17.3461	2.11099e-67	2.24558e-66
147670	329.364	-7.86756	0.453568	-17.3459	2.11707e-67	2.25152e-66
33813	114.317	4.02356	0.231995	17.3433	2.21511e-67	2.35525e-66
98917	69.4476	7.38188	0.425655	17.3424	2.25059e-67	2.39242e-66
129013	290.558	-10.9736	0.632833	-17.3404	2.33194e-67	2.47832e-66
101644	109.513	-10.8304	0.624605	-17.3396	2.3633e-67	2.51107e-66
26506	176.323	-10.4101	0.600376	-17.3393	2.37765e-67	2.52573e-66
100484	90.9831	-4.27518	0.246562	-17.3391	2.3829e-67	2.53072e-66
27476	377.682	-1.82581	0.105301	-17.339	2.38716e-67	2.53467e-66
5427	126.489	2.75524	0.158919	17.3374	2.45491e-67	2.60599e-66
31058	286.048	-1.91834	0.110647	-17.3374	2.45614e-67	2.6067e-66
56634	423.365	-10.9105	0.629312	-17.3371	2.46713e-67	2.61777e-66
37686	220.045	-1.88204	0.108568	-17.3351	2.5575e-67	2.71302e-66
95347	161.095	-4.17994	0.241131	-17.3347	2.57281e-67	2.72863e-66
127083	787.397	-3.95408	0.228148	-17.3312	2.73563e-67	2.90065e-66
51315	114.889	10.4279	0.601755	17.3291	2.8387e-67	3.00924e-66
19822	923.827	-1.98857	0.114755	-17.3288	2.85253e-67	3.02321e-66
69694	463.026	3.35295	0.193502	17.3277	2.905e-67	3.07811e-66
50683	370.068	1.75635	0.101366	17.3268	2.95188e-67	3.12706e-66
9903	986.206	-1.75188	0.101109	-17.3266	2.96567e-67	3.14095e-66
105718	102.968	-5.60557	0.323543	-17.3256	3.01723e-67	3.19482e-66
10780	254.949	-10.4225	0.601692	-17.322	3.21193e-67	3.4002e-66
141272	263.172	1.66597	0.0961766	17.3219	3.21307e-67	3.40062e-66
139187	125.111	1.81047	0.104532	17.3198	3.33253e-67	3.52625e-66
19314	174.987	-10.3483	0.597517	-17.3189	3.39058e-67	3.58684e-66
56557	222.436	-2.33844	0.135041	-17.3165	3.52907e-67	3.73249e-66
22177	109.299	-3.09182	0.178548	-17.3165	3.53362e-67	3.73645e-66
32133	282.845	-3.56299	0.20584	-17.3095	3.98648e-67	4.21433e-66
5136	333	-2.61266	0.150939	-17.3094	3.9964e-67	4.22384e-66
154452	175.289	3.50807	0.202674	17.3089	4.02915e-67	4.25749e-66
77639	220.51	-2.13415	0.123298	-17.3088	4.03455e-67	4.26221e-66
3975	107.847	-3.88406	0.224421	-17.3071	4.16131e-67	4.39511e-66
10399	278.025	-4.78109	0.276256	-17.3068	4.18362e-67	4.41766e-66
20550	256.651	-2.64562	0.152867	-17.3066	4.19421e-67	4.42783e-66
4242	310.028	-10.2465	0.592059	-17.3066	4.1975e-67	4.43029e-66
89334	456.454	-9.76074	0.564032	-17.3053	4.29056e-67	4.52747e-66
8532	242.526	-1.85248	0.107053	-17.3044	4.36019e-67	4.59989e-66
16140	108.381	-4.33111	0.250327	-17.3018	4.5589e-67	4.80842e-66
72487	177.211	2.53941	0.146783	17.3005	4.66339e-67	4.91751e-66
140657	270.846	3.26847	0.18896	17.2972	4.93988e-67	5.20675e-66
316	2316.39	-1.71758	0.0992984	-17.2972	4.93995e-67	5.20675e-66
93567	100.661	3.10557	0.179558	17.2956	5.07805e-67	5.35108e-66
717	187.814	-2.10631	0.121789	-17.2948	5.15074e-67	5.4252e-66
80778	204.221	-10.2765	0.594215	-17.2942	5.20388e-67	5.47991e-66
39536	180.65	-2.73326	0.158053	-17.2934	5.278e-67	5.55669e-66
3926	281.459	-3.69208	0.213503	-17.2929	5.32232e-67	5.60207e-66
28691	411.006	-2.15488	0.124612	-17.2927	5.33699e-67	5.61622e-66
39748	301.309	1.87341	0.10834	17.2919	5.41693e-67	5.69905e-66
478	551.779	1.75304	0.101393	17.2895	5.64777e-67	5.93919e-66
5557	438.207	-4.00595	0.231704	-17.2891	5.68716e-67	5.97925e-66
23807	599.794	-2.30889	0.133552	-17.2883	5.75919e-67	6.05359e-66
24837	98.8227	-10.2942	0.595514	-17.2862	5.97443e-67	6.2784e-66
37474	248.884	2.89856	0.167685	17.2857	6.02739e-67	6.33261e-66
21266	142.472	2.91252	0.168504	17.2846	6.1454e-67	6.45513e-66
20103	77.6053	-5.99691	0.346995	-17.2824	6.38481e-67	6.70507e-66
67726	193.98	10.6218	0.614641	17.2813	6.50746e-67	6.83232e-66
143339	384.532	-2.97776	0.17233	-17.2794	6.72141e-67	7.05533e-66
2394	110.146	-10.437	0.604027	-17.279	6.7671e-67	7.10168e-66
32817	323.201	-6.81048	0.394151	-17.2789	6.78799e-67	7.12198e-66
18069	272.121	3.07007	0.17768	17.2787	6.81225e-67	7.1458e-66
64317	122.158	-4.01058	0.232113	-17.2786	6.81753e-67	7.14971e-66
94337	233.093	-8.83023	0.511063	-17.2782	6.87108e-67	7.20422e-66
51285	672.042	-3.38663	0.196012	-17.2777	6.92481e-67	7.25891e-66
3985	611.563	1.6679	0.0965354	17.2777	6.93124e-67	7.26399e-66
36587	197.511	-3.54103	0.204965	-17.2763	7.09539e-67	7.43433e-66
87572	160.653	-10.4301	0.603805	-17.274	7.38691e-67	7.73801e-66
37347	158.163	-2.85687	0.165393	-17.2732	7.4842e-67	7.83814e-66
18249	266.922	-7.81938	0.452726	-17.2718	7.67307e-67	8.03228e-66
27177	194.356	1.84061	0.106574	17.2707	7.82193e-67	8.18625e-66
11737	268.603	2.43944	0.14125	17.2704	7.8649e-67	8.22936e-66
117448	688.741	-3.09731	0.179351	-17.2696	7.97376e-67	8.34136e-66
89816	178.185	-3.44118	0.199271	-17.2689	8.07258e-67	8.44282e-66
77388	121.185	-3.43032	0.198668	-17.2666	8.39213e-67	8.77503e-66
47343	166.863	-9.50089	0.550364	-17.2629	8.94617e-67	9.35223e-66
158706	187.378	-9.83846	0.569966	-17.2615	9.17239e-67	9.58653e-66
38097	1671.48	-2.00982	0.116435	-17.2613	9.19526e-67	9.60825e-66
73431	97.8627	10.3932	0.602183	17.2593	9.5331e-67	9.959e-66
58022	144.622	-4.34502	0.251757	-17.2588	9.61512e-67	1.00424e-65
47958	337.578	2.32774	0.13491	17.254	1.04332e-66	1.08944e-65
34591	158.348	-8.12297	0.47079	-17.2539	1.04536e-66	1.09132e-65
83139	180.401	-10.8279	0.627599	-17.2529	1.06434e-66	1.11088e-65
104855	266.173	1.71244	0.0992673	17.2508	1.10411e-66	1.15213e-65
16487	100.051	-6.43674	0.373151	-17.2497	1.12465e-66	1.1733e-65
73132	111.421	2.71106	0.157192	17.2468	1.18288e-66	1.23377e-65
34606	93.6123	4.139	0.239991	17.2465	1.18888e-66	1.23974e-65
80580	106.143	-2.76426	0.160299	-17.2444	1.23247e-66	1.28491e-65
49005	299.611	-3.37925	0.195997	-17.2414	1.299e-66	1.35365e-65
37957	502.958	-2.3114	0.134074	-17.2397	1.33654e-66	1.39242e-65
46734	148.807	10.7393	0.62294	17.2397	1.3368e-66	1.39242e-65
81709	318.986	-1.65505	0.0960246	-17.2356	1.43467e-66	1.49402e-65
32658	584.143	-2.12968	0.123565	-17.2353	1.44272e-66	1.50206e-65
45430	78.4365	10.3625	0.601278	17.2341	1.47393e-66	1.53421e-65
11348	246.858	-2.70935	0.157227	-17.232	1.52722e-66	1.58895e-65
49688	216.103	-8.93921	0.518765	-17.2317	1.53537e-66	1.59708e-65
38744	304.183	-2.10203	0.121991	-17.2309	1.55624e-66	1.61842e-65
35337	163.15	-2.26255	0.131309	-17.2307	1.56163e-66	1.62366e-65
60646	195.91	-8.15544	0.473371	-17.2284	1.62544e-66	1.68962e-65
11280	256.692	-2.03361	0.118042	-17.2279	1.641e-66	1.70541e-65
96384	81.9804	3.75534	0.217991	17.2271	1.66394e-66	1.72886e-65
49844	247.814	-10.3573	0.601357	-17.2233	1.77621e-66	1.8451e-65
82269	102.367	-6.14395	0.356763	-17.2214	1.83548e-66	1.90623e-65
24951	448.082	2.71203	0.157482	17.2213	1.83941e-66	1.90988e-65
64829	173.481	-2.57823	0.149736	-17.2185	1.93069e-66	2.00421e-65
131322	378.331	-10.1547	0.589777	-17.2179	1.95096e-66	2.0248e-65
68998	287.091	-4.20316	0.244127	-17.2171	1.97656e-66	2.0509e-65
67606	169.965	-9.64756	0.5604	-17.2155	2.03262e-66	2.10859e-65
110777	406.347	1.99044	0.115631	17.2137	2.09666e-66	2.17454e-65
107959	192.108	2.20251	0.127968	17.2113	2.1829e-66	2.26347e-65
2484	308.684	3.05196	0.177323	17.2113	2.18452e-66	2.26464e-65
52869	67.7039	-5.59439	0.325065	-17.2101	2.23131e-66	2.31262e-65
169146	153.365	-10.529	0.611801	-17.2098	2.2409e-66	2.32204e-65
63655	406.192	-1.94652	0.113116	-17.2082	2.30632e-66	2.38929e-65
24564	131.604	-3.08953	0.17956	-17.2061	2.38924e-66	2.47463e-65
16062	556.196	-11.7498	0.683064	-17.2016	2.58412e-66	2.67588e-65
4619	265.982	-4.55333	0.264721	-17.2005	2.63363e-66	2.72654e-65
3834	141.627	-5.86396	0.34092	-17.2004	2.63715e-66	2.72956e-65
82675	114.065	2.23127	0.129732	17.199	2.69962e-66	2.79297e-65
196	1656.94	2.1606	0.125632	17.1979	2.75492e-66	2.84954e-65
74294	163.738	11.2546	0.654421	17.1978	2.75678e-66	2.85082e-65
137827	459.271	3.61283	0.210079	17.1975	2.77264e-66	2.86658e-65
41887	140.747	2.19161	0.127453	17.1955	2.87064e-66	2.96723e-65
5555	2037.07	2.63194	0.153066	17.1948	2.90293e-66	2.99993e-65
70351	304.718	-9.60177	0.558411	-17.1948	2.90477e-66	3.00116e-65
31694	73.6748	-6.51332	0.378844	-17.1926	3.0165e-66	3.1159e-65
118235	408.242	-3.67509	0.213767	-17.192	3.04674e-66	3.14643e-65
133770	110.379	-2.96505	0.172524	-17.1863	3.36188e-66	3.4711e-65
200510	106.117	-6.45481	0.375606	-17.1851	3.43603e-66	3.54687e-65
28013	324.686	1.75638	0.102215	17.1832	3.54735e-66	3.66096e-65
22742	145.18	-3.94639	0.229698	-17.1808	3.69802e-66	3.8156e-65
79205	736.904	-2.03997	0.118742	-17.1799	3.7568e-66	3.87537e-65
155332	96.3135	-7.24805	0.421928	-17.1784	3.85325e-66	3.97398e-65
84942	107.368	-5.66454	0.329755	-17.178	3.87943e-66	4.00008e-65
12290	215.48	-10.2448	0.596401	-17.1777	3.89818e-66	4.01852e-65
137634	174.677	3.61485	0.210447	17.177	3.94931e-66	4.06873e-65
14964	181.296	-4.8605	0.282965	-17.177	3.94835e-66	4.06873e-65
122185	68.4264	7.17794	0.417881	17.177	3.94954e-66	4.06873e-65
68379	137.995	-7.4411	0.433257	-17.1748	4.10191e-66	4.22475e-65
81374	233.662	10.5686	0.61544	17.1725	4.269e-66	4.39586e-65
1145	134.957	10.4156	0.606548	17.1719	4.31034e-66	4.43743e-65
109016	133.847	-10.2661	0.597911	-17.1699	4.46033e-66	4.59082e-65
49013	238.416	-2.08657	0.121535	-17.1685	4.57091e-66	4.70358e-65
97933	147.984	-3.14699	0.183302	-17.1684	4.58164e-66	4.71357e-65
64658	111.518	3.30672	0.192623	17.1668	4.70523e-66	4.83964e-65
120981	173.562	-4.05746	0.236409	-17.1629	5.03725e-66	5.17882e-65
54825	190.343	-3.01132	0.175472	-17.1613	5.17624e-66	5.32053e-65
6334	413.638	-11.009	0.641573	-17.1594	5.34355e-66	5.49128e-65
7493	212.082	-10.3354	0.602365	-17.1581	5.46682e-66	5.6167e-65
54739	114.48	2.13924	0.124693	17.156	5.66939e-66	5.82353e-65
98274	232.442	1.58637	0.0924764	17.1543	5.83548e-66	5.9928e-65
47446	146.45	-4.75486	0.277189	-17.1539	5.88069e-66	6.03787e-65
123143	157.186	9.23728	0.538529	17.1528	5.98935e-66	6.14807e-65
11533	461.244	-1.94025	0.113126	-17.1512	6.16149e-66	6.32336e-65
86704	248.133	-2.11045	0.123052	-17.1509	6.18775e-66	6.34889e-65
122443	106.136	3.69287	0.215321	17.1506	6.22518e-66	6.38587e-65
16362	906.794	-2.52903	0.147493	-17.1468	6.63664e-66	6.80644e-65
6680	495.789	-1.86839	0.108978	-17.1446	6.89589e-66	7.07075e-65
115517	268.929	10.7175	0.62516	17.1437	7.0086e-66	7.18471e-65
1016	302.383	3.24877	0.189525	17.1416	7.26071e-66	7.4415e-65
34950	335.779	2.75694	0.160845	17.1404	7.41657e-66	7.59955e-65
620	128.249	-3.91186	0.228267	-17.1372	7.82717e-66	8.01849e-65
40882	164.54	-3.2478	0.18953	-17.1361	7.98045e-66	8.1737e-65
92983	77.0361	-4.41082	0.257412	-17.1352	8.10335e-66	8.29773e-65
69899	80.4802	5.68147	0.331626	17.1322	8.54073e-66	8.74365e-65
15335	124.076	3.54462	0.206907	17.1315	8.64566e-66	8.84911e-65
41375	219.545	3.8919	0.227193	17.1304	8.80664e-66	9.00987e-65
2933	177.009	-8.79769	0.513585	-17.13	8.87111e-66	9.07381e-65
146345	237.386	-8.98926	0.524774	-17.1298	8.90286e-66	9.10426e-65
36440	128.949	3.72706	0.217584	17.1293	8.97693e-66	9.17797e-65
7070	142.17	1.61704	0.0944043	17.1289	9.03565e-66	9.23595e-65
73521	277.678	-9.78873	0.571493	-17.1283	9.12111e-66	9.32123e-65
71533	203.877	2.83597	0.165574	17.1281	9.15812e-66	9.35698e-65
131937	413.76	-9.83041	0.573943	-17.1278	9.20189e-66	9.39961e-65
61517	277.028	-2.06516	0.120583	-17.1265	9.42206e-66	9.62238e-65
65878	134.702	-4.00848	0.234055	-17.1263	9.45328e-66	9.65212e-65
127204	74.7315	-3.96537	0.231555	-17.125	9.66708e-66	9.86823e-65
9140	437.501	1.59335	0.0930486	17.1239	9.84691e-66	1.00496e-64
135320	109.668	-7.71971	0.450817	-17.1238	9.86233e-66	1.00631e-64
8218	1825.95	1.52391	0.088997	17.1232	9.97025e-66	1.01709e-64
175303	86.9653	3.59626	0.210024	17.1231	9.98692e-66	1.01857e-64
3489	182.156	-10.3199	0.602752	-17.1213	1.02884e-65	1.04885e-64
23788	235.679	-2.87324	0.167833	-17.1197	1.05894e-65	1.07929e-64
10154	130.534	5.35989	0.313085	17.1196	1.05997e-65	1.08011e-64
56869	108.616	4.90113	0.286331	17.117	1.10866e-65	1.12948e-64
1774	450.559	1.72163	0.100586	17.1161	1.12536e-65	1.14623e-64
23393	121.902	2.45921	0.143682	17.1157	1.13427e-65	1.15505e-64
21454	177.28	-2.88472	0.168571	-17.1128	1.19174e-65	1.21331e-64
21863	144.594	2.41975	0.141405	17.1122	1.2044e-65	1.22592e-64
43368	195.203	-8.57413	0.501094	-17.1108	1.23229e-65	1.25403e-64
31215	113.681	-3.54858	0.20742	-17.1082	1.28978e-65	1.31225e-64
60688	176.431	2.60186	0.152084	17.1081	1.29184e-65	1.31406e-64
41607	243.626	1.95144	0.114067	17.1078	1.29729e-65	1.31931e-64
7884	1226.12	-11.3705	0.664651	-17.1075	1.30378e-65	1.32562e-64
89023	131.108	3.37371	0.19723	17.1055	1.35007e-65	1.37238e-64
22431	309.271	-2.10796	0.123247	-17.1035	1.39691e-65	1.41936e-64
21329	283.641	-2.1072	0.123227	-17.1002	1.47824e-65	1.50167e-64
125994	1929.88	2.1316	0.124663	17.099	1.5101e-65	1.53336e-64
123568	213.747	-8.95259	0.523612	-17.0978	1.54232e-65	1.56572e-64
32850	1146.45	-3.25812	0.190575	-17.0962	1.58307e-65	1.60674e-64
113047	78.3654	-7.53224	0.440606	-17.0952	1.61179e-65	1.63553e-64
3951	290.669	-9.52978	0.557464	-17.0949	1.61993e-65	1.64343e-64
51255	216.167	-2.15682	0.12617	-17.0945	1.63031e-65	1.65359e-64
45396	153.695	-10.2384	0.598933	-17.0943	1.63534e-65	1.65833e-64
43407	294.591	-2.09667	0.122657	-17.0938	1.64983e-65	1.67266e-64
14162	106.611	-7.85447	0.459608	-17.0895	1.77737e-65	1.80156e-64
83425	400.577	-9.24362	0.540931	-17.0884	1.81196e-65	1.83622e-64
25829	148.429	-7.99572	0.468018	-17.0842	1.94501e-65	1.97062e-64
47931	2282.87	2.27008	0.132886	17.0829	1.98836e-65	2.0141e-64
73436	199.456	5.83245	0.341459	17.081	2.05732e-65	2.08349e-64
32527	117.116	5.27513	0.308841	17.0804	2.07612e-65	2.10207e-64
36120	183.326	-2.01635	0.118052	-17.0802	2.08302e-65	2.10859e-64
1936	90.574	2.99267	0.175224	17.0792	2.12109e-65	2.14666e-64
5180	265.906	-2.7122	0.158829	-17.0763	2.22983e-65	2.25621e-64
47643	115.888	1.83947	0.107721	17.0762	2.2307e-65	2.2566e-64
20364	259.493	-10.2758	0.601798	-17.0752	2.26862e-65	2.29445e-64
84235	156.326	11.0735	0.648519	17.075	2.27663e-65	2.30205e-64
51742	345.481	-5.55952	0.325615	-17.0739	2.32109e-65	2.34649e-64
22886	104.505	-6.62884	0.388246	-17.0738	2.32528e-65	2.35021e-64
40587	106.322	3.19204	0.186962	17.0732	2.34854e-65	2.37319e-64
47157	231.136	-10.2593	0.600901	-17.0732	2.35e-65	2.37415e-64
104086	236.522	1.71988	0.100738	17.0729	2.36283e-65	2.38658e-64
116050	118.601	3.40772	0.199609	17.0719	2.40109e-65	2.42469e-64
84864	80.2969	10.393	0.609019	17.0651	2.70074e-65	2.7267e-64
85706	1081.88	-5.40665	0.316841	-17.0643	2.73808e-65	2.76379e-64
81919	128.58	-6.78868	0.397846	-17.0636	2.77006e-65	2.79546e-64
3179	367.745	-2.3749	0.139191	-17.0622	2.83884e-65	2.86424e-64
117258	123.253	-4.39339	0.257522	-17.0602	2.93426e-65	2.95986e-64
10757	104.094	-7.6736	0.449838	-17.0586	3.01642e-65	3.04206e-64
9535	291.323	2.59275	0.151995	17.0581	3.04048e-65	3.06566e-64
29006	65.8922	-6.17908	0.362311	-17.0546	3.22935e-65	3.25467e-64
33592	171.786	-10.3392	0.606404	-17.05	3.49557e-65	3.5222e-64
109154	137.427	-6.79933	0.398843	-17.0476	3.63883e-65	3.66575e-64
131153	192.387	2.04313	0.11985	17.0474	3.65343e-65	3.67966e-64
42438	266.096	-5.5052	0.322944	-17.0469	3.68335e-65	3.70899e-64
174177	152.693	-10.2315	0.600237	-17.0457	3.76143e-65	3.78678e-64
38772	268.978	1.6573	0.0972285	17.0454	3.78121e-65	3.80585e-64
107239	165.693	-10.4712	0.614501	-17.0402	4.13196e-65	4.15798e-64
104810	326.58	-10.2125	0.599325	-17.0399	4.15118e-65	4.17641e-64
42421	265.049	3.37423	0.198022	17.0397	4.16944e-65	4.19387e-64
50835	318.352	-9.79415	0.574844	-17.0379	4.29802e-65	4.32225e-64
70838	264.341	-2.84716	0.167108	-17.0378	4.30276e-65	4.32608e-64
3583	213.578	-4.98389	0.292536	-17.0369	4.37585e-65	4.3986e-64
165104	115.035	6.49352	0.381153	17.0365	4.40116e-65	4.42308e-64
54709	122.101	-2.37721	0.139544	-17.0355	4.47893e-65	4.50024e-64
42720	319.334	-9.76666	0.57337	-17.0338	4.61087e-65	4.63079e-64
4553	121.056	3.62726	0.212951	17.0333	4.65174e-65	4.67082e-64
154480	2217.66	2.58555	0.151802	17.0325	4.71801e-65	4.73633e-64
2859	596.616	2.0876	0.122567	17.0324	4.72598e-65	4.7433e-64
138338	115.276	-6.49921	0.381609	-17.0311	4.83194e-65	4.84754e-64
179251	109.945	3.57045	0.209644	17.031	4.83763e-65	4.85219e-64
62573	100.63	-2.90391	0.17051	-17.0307	4.86296e-65	4.87652e-64
46	413.533	2.12967	0.12506	17.0292	4.9921e-65	5.00493e-64
12714	230.098	-10.2985	0.604768	-17.0288	5.01903e-65	5.03083e-64
17546	347.188	1.6482	0.0967979	17.0272	5.16287e-65	5.17389e-64
57342	164.731	-2.15877	0.126789	-17.0264	5.22944e-65	5.23832e-64
2788	175.586	-4.90263	0.287965	-17.0251	5.35069e-65	5.35861e-64
46359	434.212	4.45239	0.261527	17.0246	5.39757e-65	5.40438e-64
39224	1455.26	-3.08312	0.181104	-17.024	5.44885e-65	5.45454e-64
182	314.395	2.56453	0.150643	17.024	5.45501e-65	5.45952e-64
141118	84.8711	-3.21158	0.188656	-17.0235	5.49956e-65	5.50291e-64
33697	164.167	3.31657	0.194831	17.0228	5.56031e-65	5.56249e-64
76620	267.531	-1.85835	0.109195	-17.0186	5.97807e-65	5.97911e-64
48479	114.17	-6.08996	0.357859	-17.0177	6.06588e-65	6.06562e-64
66689	352.068	-1.69066	0.0993548	-17.0164	6.20373e-65	6.20211e-64
92615	291.124	-10.1668	0.597476	-17.0162	6.22556e-65	6.22258e-64
81854	69.7469	7.72273	0.45387	17.0153	6.32435e-65	6.31996e-64
15712	98.9344	10.2201	0.600715	17.0132	6.56115e-65	6.55517e-64
64873	100.489	7.23582	0.425332	17.0122	6.67171e-65	6.66418e-64
70001	142.343	-2.61756	0.153881	-17.0103	6.88355e-65	6.87428e-64
15035	223.153	-2.463	0.144802	-17.0094	6.99892e-65	6.98799e-64
44878	154.67	-10.3529	0.608676	-17.0088	7.06113e-65	7.04857e-64
7011	608.946	2.27718	0.133883	17.0086	7.08641e-65	7.07227e-64
41755	12322.2	-2.65433	0.156077	-17.0065	7.35276e-65	7.3365e-64
107882	732.487	2.46854	0.145161	17.0055	7.47239e-65	7.45424e-64
68032	468.83	-11.182	0.657623	-17.0037	7.71584e-65	7.69544e-64
75802	17374.1	-3.85675	0.22683	-17.0028	7.82468e-65	7.8023e-64
59185	319.179	-3.56251	0.209527	-17.0026	7.85019e-65	7.82604e-64
68173	177.251	-1.86601	0.109752	-17.0021	7.92656e-65	7.90041e-64
70523	206.673	-10.4981	0.61746	-17.0021	7.92822e-65	7.90041e-64
74997	119.261	-10.3198	0.607028	-17.0005	8.13853e-65	8.10823e-64
120076	85.1115	-4.47601	0.263302	-16.9995	8.27993e-65	8.24731e-64
7332	71.8602	10.2139	0.600951	16.9962	8.75999e-65	8.7236e-64
62409	121.482	3.85123	0.226632	16.9933	9.20196e-65	9.16175e-64
30315	152.35	2.37271	0.139639	16.9918	9.44837e-65	9.40504e-64
121443	247.864	-9.69163	0.570384	-16.9914	9.50754e-65	9.46189e-64
39792	78.1944	3.90937	0.23015	16.9862	1.03944e-64	1.03423e-63
6522	355.915	2.65528	0.156342	16.9838	1.08191e-64	1.07625e-63
35639	161.11	-1.95511	0.115139	-16.9805	1.14594e-64	1.13946e-63
44154	445.876	-1.54889	0.0912173	-16.9802	1.15017e-64	1.14341e-63
65855	90.71	3.69509	0.217614	16.98	1.15465e-64	1.14761e-63
33843	100.093	-7.77685	0.45801	-16.9796	1.16202e-64	1.15469e-63
142098	149.491	-7.12479	0.419651	-16.9779	1.19752e-64	1.18945e-63
94956	329.349	2.24636	0.132328	16.9756	1.24393e-64	1.23528e-63
30765	163.282	2.84966	0.167875	16.9749	1.25977e-64	1.25075e-63
55359	237.569	1.9687	0.115981	16.9744	1.27137e-64	1.26199e-63
113765	137.703	-8.39482	0.494566	-16.9741	1.27663e-64	1.26694e-63
47460	206.908	10.7922	0.636094	16.9663	1.458e-64	1.44663e-63
31017	130.633	2.40173	0.141559	16.9663	1.45871e-64	1.44701e-63
11625	235.641	-10.1947	0.600936	-16.9647	1.49833e-64	1.486e-63
73365	224.385	2.00468	0.118172	16.9641	1.51355e-64	1.50077e-63
14237	263.065	-10.2528	0.604388	-16.9639	1.52014e-64	1.50698e-63
8446	583.177	-1.77972	0.104917	-16.9631	1.53893e-64	1.52527e-63
119489	215.338	10.1592	0.598914	16.9627	1.55058e-64	1.53649e-63
137739	117.657	-10.0608	0.593116	-16.9626	1.55298e-64	1.53854e-63
671	1105.06	-2.95065	0.173969	-16.9608	1.60201e-64	1.58677e-63
51749	152.316	-10.4389	0.615481	-16.9606	1.60781e-64	1.59217e-63
36456	123.457	-8.41675	0.496258	-16.9605	1.61096e-64	1.59494e-63
6620	89.0834	-3.46779	0.204468	-16.96	1.62287e-64	1.60639e-63
7095	172.353	-3.72186	0.219486	-16.9572	1.7028e-64	1.68515e-63
217614	156.176	-10.3052	0.607727	-16.957	1.70867e-64	1.6906e-63
28436	155.709	2.5785	0.152072	16.9558	1.74265e-64	1.72384e-63
153876	82.1799	10.4332	0.61543	16.9528	1.83613e-64	1.81593e-63
41612	241.373	-2.1429	0.126417	-16.9511	1.88887e-64	1.86768e-63
90087	980.945	-5.49104	0.324025	-16.9463	2.04793e-64	2.02452e-63
87957	135.972	6.03393	0.35608	16.9455	2.07915e-64	2.05495e-63
118873	139.478	-7.16101	0.422629	-16.944	2.13193e-64	2.10666e-63
5622	695.772	-2.21646	0.13083	-16.9415	2.22253e-64	2.19572e-63
99449	124.096	2.28876	0.135106	16.9406	2.25958e-64	2.23184e-63
32741	263.098	-9.93895	0.586707	-16.9402	2.2727e-64	2.24432e-63
42607	122.582	-10.4389	0.616266	-16.9389	2.3237e-64	2.29419e-63
16886	256.946	2.40245	0.141831	16.9389	2.32556e-64	2.29553e-63
12508	307.324	-9.81758	0.5796	-16.9385	2.33887e-64	2.30818e-63
10607	113.344	-10.1994	0.602222	-16.9363	2.43136e-64	2.39894e-63
46410	181.195	2.41886	0.142823	16.936	2.44024e-64	2.40719e-63
68665	121.364	1.94086	0.114603	16.9355	2.46232e-64	2.42844e-63
96292	121.444	2.86007	0.16889	16.9345	2.50296e-64	2.468e-63
35103	83.5438	-3.77658	0.223045	-16.932	2.61565e-64	2.57855e-63
63578	208.118	-2.29408	0.135488	-16.9319	2.61727e-64	2.5796e-63
36273	505.419	1.57651	0.0931104	16.9316	2.63131e-64	2.59288e-63
34604	137.044	2.73741	0.161703	16.9286	2.76838e-64	2.72736e-63
3359	668.071	-1.98429	0.117228	-16.9267	2.8578e-64	2.81486e-63
36809	234.306	4.18236	0.247107	16.9253	2.93015e-64	2.8855e-63
14752	144.48	-7.71195	0.45571	-16.9229	3.04941e-64	3.0023e-63
54896	277.939	6.51134	0.384777	16.9224	3.07681e-64	3.02863e-63
11215	110.338	8.97441	0.530375	16.9209	3.1568e-64	3.10671e-63
49329	159.841	-3.95706	0.233858	-16.9208	3.16045e-64	3.10963e-63
19274	758.451	-4.28296	0.253151	-16.9186	3.28239e-64	3.22892e-63
32549	96.0773	2.92117	0.172688	16.9159	3.43691e-64	3.37948e-63
38507	162.443	2.92642	0.173008	16.9149	3.49116e-64	3.43209e-63
15827	281.201	1.77713	0.105068	16.9142	3.53583e-64	3.47526e-63
10628	4060.82	-3.38226	0.199978	-16.9132	3.59939e-64	3.53698e-63
2170	1332.22	1.62606	0.0961427	16.913	3.60725e-64	3.54395e-63
96253	119.879	-3.69281	0.218386	-16.9096	3.82579e-64	3.75785e-63
38341	110.095	-3.62281	0.214251	-16.9092	3.84672e-64	3.7776e-63
12779	426.172	-3.98883	0.235917	-16.9078	3.94043e-64	3.8688e-63
47607	121.327	2.31689	0.137031	16.9077	3.94589e-64	3.87334e-63
46430	466.014	1.51979	0.0898885	16.9075	3.96344e-64	3.88973e-63
68737	128.618	3.40491	0.201391	16.907	3.99869e-64	3.92349e-63
31491	285.581	-4.90802	0.290337	-16.9046	4.16389e-64	4.08471e-63
16979	164.734	-10.2401	0.605764	-16.9045	4.17026e-64	4.09009e-63
117539	85.1053	3.07056	0.181653	16.9035	4.24204e-64	4.1596e-63
8005	211.64	-10.0143	0.592537	-16.9007	4.44329e-64	4.35509e-63
109723	77.1924	10.3393	0.611805	16.8997	4.52355e-64	4.43281e-63
20216	447.493	3.55943	0.210637	16.8984	4.62261e-64	4.52891e-63
25113	132.499	-10.3948	0.615197	-16.8967	4.76149e-64	4.66399e-63
69598	871.66	3.17625	0.187988	16.896	4.81293e-64	4.71337e-63
94879	59.6956	-3.645	0.215741	-16.8952	4.87931e-64	4.77736e-63
3973	96.4782	-10.2025	0.603894	-16.8946	4.93174e-64	4.82767e-63
7528	210.521	-3.56661	0.211139	-16.8922	5.13173e-64	5.0213e-63
75434	91.5813	10.343	0.612327	16.8914	5.20894e-64	5.09577e-63
95086	170.022	-10.4795	0.620421	-16.8909	5.25281e-64	5.1376e-63
4608	340.202	1.87457	0.110987	16.89	5.33315e-64	5.21506e-63
31665	664.169	-1.80749	0.107025	-16.8884	5.47607e-64	5.35369e-63
51041	582.506	10.8979	0.645438	16.8846	5.8449e-64	5.71184e-63
116995	121.419	-8.33378	0.493595	-16.8839	5.91578e-64	5.77988e-63
11502	123.592	-6.22667	0.368828	-16.8823	6.07481e-64	5.934e-63
68667	227.768	-2.61533	0.154918	-16.882	6.10398e-64	5.96123e-63
37705	327.1	1.82758	0.108258	16.8817	6.13021e-64	5.98557e-63
5353	138.287	-8.34883	0.494576	-16.8808	6.2304e-64	6.0821e-63
59896	126.985	3.10399	0.183892	16.8794	6.37949e-64	6.22633e-63
146202	229.953	11.1936	0.663203	16.8782	6.51382e-64	6.35608e-63
16148	772.999	-2.69128	0.159454	-16.8781	6.51653e-64	6.35739e-63
157505	60.9486	5.90872	0.350094	16.8775	6.58536e-64	6.42317e-63
31277	209.775	-2.25927	0.133864	-16.8773	6.6046e-64	6.44057e-63
44332	215.515	-3.41938	0.202603	-16.8772	6.61561e-64	6.44993e-63
125605	115.329	-5.29673	0.31388	-16.875	6.87183e-64	6.69833e-63
115188	185.159	-2.23473	0.132457	-16.8714	7.30671e-64	7.12072e-63
146314	103.478	2.84498	0.168632	16.8709	7.36193e-64	7.17301e-63
97351	106.284	-10.213	0.605372	-16.8707	7.39544e-64	7.20413e-63
11807	263.991	-3.56368	0.211267	-16.8682	7.71546e-64	7.51428e-63
82623	123.652	-2.3444	0.139006	-16.8654	8.08194e-64	7.86788e-63
68963	81.4888	10.3986	0.616598	16.8644	8.22126e-64	8.00182e-63
108994	268.763	-9.8642	0.584963	-16.863	8.42686e-64	8.19846e-63
38304	260.692	-2.77473	0.164546	-16.863	8.42554e-64	8.19846e-63
118448	155.426	-8.42075	0.499417	-16.8612	8.68336e-64	8.44623e-63
35923	188.049	-10.2404	0.607357	-16.8606	8.77513e-64	8.53369e-63
81249	293.911	1.53423	0.090997	16.8602	8.8283e-64	8.58357e-63
28080	214.793	-1.61677	0.0959023	-16.8585	9.08856e-64	8.83475e-63
51300	166.802	-4.55018	0.26991	-16.8581	9.14122e-64	8.88407e-63
40918	632.695	-2.85235	0.169204	-16.8574	9.25372e-64	8.99151e-63
13669	88.8657	-10.0528	0.596349	-16.8573	9.27056e-64	9.00597e-63
67134	253.081	-1.82035	0.107992	-16.8564	9.41095e-64	9.14042e-63
11035	199.139	-10.3139	0.61203	-16.8519	1.01651e-63	9.87081e-63
30662	103.998	-5.49007	0.325798	-16.8512	1.02879e-63	9.98795e-63
11025	1162.06	2.74332	0.162817	16.8491	1.06607e-63	1.03477e-62
72039	381.506	-2.54455	0.151022	-16.8489	1.06962e-63	1.038e-62
70750	303.681	-1.54109	0.0914846	-16.8453	1.13582e-63	1.102e-62
28285	307.165	-5.75761	0.341807	-16.8446	1.14925e-63	1.1148e-62
35894	200.948	2.27883	0.135286	16.8445	1.15046e-63	1.11574e-62
19399	185.382	-2.37858	0.14121	-16.8443	1.15625e-63	1.12112e-62
26124	302.376	-2.95084	0.175187	-16.8439	1.16236e-63	1.12681e-62
82717	814.213	-3.56924	0.211917	-16.8426	1.18895e-63	1.15234e-62
37609	109.486	3.15664	0.187431	16.8417	1.20767e-63	1.17024e-62
2038	265.704	-3.29775	0.195813	-16.8413	1.21451e-63	1.17662e-62
21448	1465.69	1.62491	0.0964837	16.8413	1.21622e-63	1.17803e-62
61870	98.5293	1.96338	0.116589	16.8402	1.23922e-63	1.20005e-62
103782	107.54	-10.1661	0.6037	-16.8396	1.25014e-63	1.21038e-62
109912	128.56	-4.40124	0.261376	-16.8387	1.26947e-63	1.22883e-62
22685	68.3815	-3.45616	0.205259	-16.8381	1.28379e-63	1.24242e-62
91899	116.007	-8.3184	0.494035	-16.8377	1.29263e-63	1.25072e-62
1599	90.7176	-4.11375	0.244323	-16.8373	1.29943e-63	1.25704e-62
14106	235.358	-4.1535	0.246695	-16.8366	1.31652e-63	1.2733e-62
8682	167.495	-10.3516	0.614866	-16.8356	1.33765e-63	1.29346e-62
98923	112.368	-3.41945	0.203116	-16.8349	1.35368e-63	1.30869e-62
161401	270.716	-9.3792	0.557156	-16.8341	1.37328e-63	1.32736e-62
28801	209.249	2.5936	0.154084	16.8324	1.41277e-63	1.36524e-62
2137	669.556	1.93434	0.114928	16.8309	1.44907e-63	1.40002e-62
169791	130.534	-10.7335	0.637735	-16.8306	1.45631e-63	1.40673e-62
105349	1014.09	1.52993	0.090905	16.83	1.47211e-63	1.42169e-62
180199	84.4973	-3.95201	0.234826	-16.8295	1.48357e-63	1.43246e-62
6679	88.2695	-5.11432	0.303925	-16.8276	1.53311e-63	1.47998e-62
56187	3151.22	2.19627	0.13052	16.827	1.5463e-63	1.4924e-62
73806	96.8794	-5.06547	0.30104	-16.8266	1.55799e-63	1.50337e-62
64617	283.449	-2.79613	0.166179	-16.826	1.57376e-63	1.51826e-62
7507	167.782	10.0662	0.598391	16.8221	1.68194e-63	1.62229e-62
56325	116.682	-5.58866	0.332242	-16.821	1.71174e-63	1.65069e-62
47935	542.197	-3.66348	0.217793	-16.821	1.71364e-63	1.65217e-62
1237	120.838	8.50524	0.505739	16.8174	1.81819e-63	1.75224e-62
101993	176.104	2.44818	0.145578	16.8169	1.83387e-63	1.76661e-62
36441	251.775	2.53675	0.15085	16.8164	1.85217e-63	1.78387e-62
86349	70.4283	-5.08847	0.302629	-16.8142	1.92031e-63	1.84911e-62
60280	132.714	-10.0851	0.599807	-16.814	1.92733e-63	1.85548e-62
31291	273.6	-5.68721	0.338252	-16.8135	1.94215e-63	1.86936e-62
29248	1204.29	-2.96908	0.176596	-16.8128	1.96536e-63	1.8913e-62
135616	316.25	2.43743	0.144983	16.8119	1.99792e-63	1.92224e-62
93373	158.596	-10.0938	0.600418	-16.8113	2.01746e-63	1.94063e-62
66102	116.927	-4.19359	0.249493	-16.8085	2.11541e-63	2.03442e-62
189	802.823	-3.24469	0.193041	-16.8083	2.12254e-63	2.04085e-62
27902	1531	1.84918	0.110019	16.8078	2.13888e-63	2.05613e-62
49158	568.571	-2.68675	0.159852	-16.8078	2.14045e-63	2.05721e-62
96195	1154.72	1.86747	0.111108	16.8077	2.14279e-63	2.05903e-62
64743	70.9222	-6.75675	0.402119	-16.8029	2.32528e-63	2.23345e-62
51708	193.475	-10.0542	0.598404	-16.8017	2.37164e-63	2.27751e-62
25188	236.289	2.25363	0.134165	16.7974	2.54846e-63	2.4468e-62
750	684.964	-3.36412	0.20028	-16.7971	2.5646e-63	2.46178e-62
41292	65.1591	10.0758	0.600127	16.7895	2.91509e-63	2.79705e-62
84736	105.039	6.85215	0.408122	16.7895	2.91467e-63	2.79705e-62
85317	335.774	-2.24754	0.133875	-16.7883	2.9709e-63	2.84942e-62
73466	74.9887	-6.62586	0.394675	-16.7882	2.97908e-63	2.85667e-62
56633	98.0106	2.56677	0.152896	16.7877	3.00355e-63	2.87953e-62
52238	111.01	-7.41902	0.441935	-16.7876	3.00804e-63	2.88324e-62
14656	1306.12	-1.6424	0.0978438	-16.786	3.09083e-63	2.96197e-62
98355	109.04	5.31388	0.316591	16.7847	3.1591e-63	3.02676e-62
20487	135.28	-3.49831	0.208435	-16.7837	3.21271e-63	3.07749e-62
28294	130.065	-6.91685	0.41219	-16.7807	3.37607e-63	3.2333e-62
59188	142.055	-10.0599	0.599635	-16.7767	3.61558e-63	3.46196e-62
114086	109.446	-5.20014	0.309994	-16.775	3.71925e-63	3.56048e-62
7943	275.478	-1.97698	0.117855	-16.7746	3.74471e-63	3.58411e-62
63449	145.971	-3.87613	0.231073	-16.7745	3.75286e-63	3.59117e-62
68037	244.031	-2.72621	0.162528	-16.7738	3.7943e-63	3.63007e-62
14087	309.971	-5.97487	0.356234	-16.7723	3.89157e-63	3.72157e-62
8435	392.477	1.99368	0.118875	16.7713	3.95754e-63	3.78388e-62
75442	358.79	-10.1664	0.606333	-16.767	4.25698e-63	4.06933e-62
69482	223.543	-3.25343	0.194045	-16.7663	4.30225e-63	4.11175e-62
195703	128.675	-10.0797	0.601215	-16.7656	4.3551e-63	4.1614e-62
135419	148.481	2.99601	0.178713	16.7643	4.45222e-63	4.25244e-62
28250	245.911	-9.93723	0.592801	-16.7632	4.53789e-63	4.33336e-62
31481	661.424	2.25804	0.134704	16.763	4.5545e-63	4.34832e-62
29603	388.693	-1.79436	0.107045	-16.7626	4.58324e-63	4.37485e-62
150378	196.339	-1.68626	0.100598	-16.7624	4.59763e-63	4.38768e-62
19635	312.01	-5.04365	0.300923	-16.7606	4.73838e-63	4.52106e-62
40459	120.437	-10.0318	0.598602	-16.7588	4.88369e-63	4.65874e-62
10984	106.074	-7.79253	0.465011	-16.7577	4.97232e-63	4.7423e-62
18869	158.679	-10.2661	0.612678	-16.7562	5.10409e-63	4.86697e-62
93304	227.266	-2.68847	0.160453	-16.7555	5.1593e-63	4.9186e-62
89293	486.766	-9.2027	0.549245	-16.7552	5.1905e-63	4.94732e-62
54372	178.568	2.47663	0.147816	16.7548	5.22158e-63	4.97591e-62
10611	279.599	-8.8923	0.530736	-16.7547	5.23637e-63	4.98897e-62
4793	290.54	-8.90594	0.53158	-16.7537	5.31939e-63	5.06702e-62
43855	119.459	-4.13927	0.247099	-16.7514	5.5278e-63	5.26445e-62
86115	126.94	10.3205	0.616128	16.7506	5.60903e-63	5.34071e-62
16298	1122.23	-9.09978	0.543266	-16.7501	5.64872e-63	5.37738e-62
53299	193.689	-8.48923	0.506831	-16.7496	5.69811e-63	5.42328e-62
11825	679.951	1.88046	0.11227	16.7495	5.71459e-63	5.43785e-62
40111	203.497	3.51504	0.209861	16.7493	5.72606e-63	5.44763e-62
52425	118.39	-3.93049	0.234679	-16.7484	5.81627e-63	5.53231e-62
34254	189.072	-4.28241	0.255737	-16.7454	6.11996e-63	5.81997e-62
56873	2490.39	1.65789	0.0990073	16.7452	6.14314e-63	5.8408e-62
7500	136.164	3.78607	0.226138	16.7423	6.44215e-63	6.12383e-62
25339	246.284	1.97678	0.118077	16.7415	6.5353e-63	6.2111e-62
22090	202.641	1.918	0.114568	16.7412	6.56561e-63	6.23862e-62
77426	137.558	-7.59893	0.453947	-16.7397	6.73286e-63	6.39622e-62
146049	1102.46	2.30861	0.137918	16.739	6.80693e-63	6.46432e-62
26630	117.42	-5.97513	0.356958	-16.739	6.80735e-63	6.46432e-62
116039	3383.03	-4.52613	0.270423	-16.7372	7.02194e-63	6.66672e-62
157336	178.933	-10.0075	0.597942	-16.7365	7.10304e-63	6.74232e-62
17186	369.829	1.85229	0.110682	16.7352	7.26119e-63	6.89102e-62
20172	590.036	-2.28142	0.136325	-16.7352	7.26274e-63	6.89107e-62
117233	160.098	10.0545	0.600806	16.735	7.28993e-63	6.91485e-62
65958	79.8006	2.52058	0.150617	16.735	7.29081e-63	6.91485e-62
67570	127.672	-2.72765	0.163023	-16.7317	7.7017e-63	7.30305e-62
82052	216.929	-3.13701	0.187503	-16.7305	7.86198e-63	7.4535e-62
79224	241.945	-3.91661	0.234122	-16.7289	8.065e-63	7.64439e-62
84867	64.726	-3.88771	0.232399	-16.7286	8.1132e-63	7.68849e-62
22035	111.126	-3.02615	0.180904	-16.7279	8.20926e-63	7.77793e-62
69267	212.495	-5.87941	0.351502	-16.7265	8.40267e-63	7.95954e-62
35649	983.301	-1.97306	0.11796	-16.7264	8.41045e-63	7.96526e-62
21959	180.278	5.1208	0.306176	16.725	8.61165e-63	8.15413e-62
3494	650.612	-1.93413	0.115664	-16.7219	9.07834e-63	8.5925e-62
111096	135.428	-3.80206	0.227401	-16.7196	9.42966e-63	8.92318e-62
55501	304.184	-2.60748	0.155975	-16.7172	9.81705e-63	9.28785e-62
13011	83.4729	2.77638	0.166089	16.7163	9.97776e-63	9.43795e-62
40200	143.46	2.44803	0.146453	16.7155	1.01044e-62	9.5558e-62
79204	251.569	-10.124	0.605709	-16.7142	1.03224e-62	9.75996e-62
15872	355.112	-2.83494	0.169613	-16.7141	1.03434e-62	9.77774e-62
90040	215.149	1.95992	0.117267	16.7134	1.04743e-62	9.89945e-62
121626	238.697	-2.1378	0.127914	-16.7128	1.05697e-62	9.98758e-62
88707	165.42	2.62259	0.15694	16.7108	1.09352e-62	1.03309e-61
80579	113.779	-4.18002	0.250148	-16.7102	1.10537e-62	1.04407e-61
74637	436.397	-4.48804	0.268587	-16.7098	1.11141e-62	1.04955e-61
43109	114.243	-4.61698	0.27632	-16.7088	1.13023e-62	1.06711e-61
2593	461.16	1.68866	0.101073	16.7073	1.15872e-62	1.09378e-61
45683	256.708	-4.86245	0.291057	-16.7062	1.18157e-62	1.11513e-61
43681	111.572	4.6685	0.279452	16.7059	1.18734e-62	1.12034e-61
1541	133.921	-4.63541	0.277542	-16.7016	1.27556e-62	1.20334e-61
92466	2956.46	2.14788	0.128607	16.7011	1.28686e-62	1.21374e-61
18993	177.141	-3.10108	0.185687	-16.7006	1.2977e-62	1.22372e-61
103379	204.738	-2.44077	0.146158	-16.6996	1.32027e-62	1.24475e-61
43148	156.607	-4.49889	0.269411	-16.699	1.33326e-62	1.25674e-61
15302	233.413	1.88325	0.112785	16.6977	1.36273e-62	1.28425e-61
1944	1815.77	2.53958	0.152111	16.6955	1.41358e-62	1.3319e-61
28812	231.905	-9.98538	0.598112	-16.6948	1.42913e-62	1.34628e-61
77054	181.337	-1.72105	0.103089	-16.6947	1.43131e-62	1.34805e-61
3590	371.807	-9.96049	0.596666	-16.6936	1.45991e-62	1.37443e-61
23220	332.456	-2.76229	0.16548	-16.6925	1.48508e-62	1.39784e-61
118570	164.686	-6.05854	0.362959	-16.6921	1.49707e-62	1.40884e-61
18758	173.139	2.50361	0.15001	16.6896	1.5613e-62	1.46898e-61
31716	188.46	-3.26019	0.195359	-16.6882	1.59808e-62	1.50328e-61
13897	92.9336	-10.141	0.607678	-16.6881	1.59954e-62	1.50434e-61
55937	739.93	1.92445	0.115333	16.6861	1.65522e-62	1.5564e-61
6628	173.225	3.69052	0.221222	16.6825	1.7579e-62	1.65226e-61
78863	689.383	-4.25868	0.255287	-16.6819	1.77368e-62	1.66676e-61
79382	99.133	-2.98708	0.17908	-16.6802	1.82675e-62	1.7162e-61
87199	118.906	-4.545	0.272479	-16.6802	1.82703e-62	1.7162e-61
49628	106.269	-4.65086	0.278832	-16.6798	1.83803e-62	1.72617e-61
29568	219.995	-2.92148	0.175154	-16.6795	1.84718e-62	1.73441e-61
88755	165.633	-4.09823	0.245707	-16.6793	1.853e-62	1.73952e-61
33806	740.438	2.33679	0.140106	16.6788	1.87038e-62	1.75548e-61
24638	177.933	-2.18145	0.130805	-16.6772	1.92062e-62	1.8019e-61
67305	123.597	-10.0725	0.603983	-16.6768	1.9336e-62	1.81371e-61
10904	356.611	11.1543	0.668886	16.6759	1.96128e-62	1.83929e-61
6647	91.8326	-3.50132	0.209966	-16.6757	1.96956e-62	1.84668e-61
55711	121.147	3.95847	0.237391	16.6749	1.99604e-62	1.87113e-61
36593	371.601	2.29622	0.13771	16.6743	2.01544e-62	1.88893e-61
112694	152.143	-2.48306	0.148935	-16.6721	2.09141e-62	1.95933e-61
1580	366.88	-5.32434	0.319358	-16.672	2.09416e-62	1.96151e-61
41161	84.8892	-3.95954	0.237498	-16.6719	2.09812e-62	1.96482e-61
11418	108.516	2.41907	0.145132	16.6681	2.23554e-62	2.09308e-61
414	479.987	-2.67075	0.160245	-16.6667	2.28917e-62	2.14286e-61
31197	240.152	-9.24565	0.55474	-16.6666	2.2914e-62	2.14451e-61
49800	260.998	-10.0061	0.600396	-16.6659	2.31947e-62	2.17034e-61
51743	223.185	-9.91292	0.594827	-16.6652	2.34662e-62	2.1953e-61
99124	152.499	-7.49319	0.449655	-16.6643	2.38219e-62	2.22813e-61
185971	116.63	10.3892	0.623546	16.6616	2.49398e-62	2.33126e-61
84966	262.471	1.60715	0.0964689	16.6597	2.57136e-62	2.4031e-61
5241	303.613	-3.15606	0.189448	-16.6592	2.59435e-62	2.42361e-61
8448	108.094	10.2213	0.61357	16.6588	2.61184e-62	2.43944e-61
23168	324.603	2.52179	0.15138	16.6587	2.61845e-62	2.44513e-61
168678	369.203	-5.62736	0.33782	-16.6579	2.65237e-62	2.4763e-61
45495	120.119	8.95695	0.537709	16.6576	2.66497e-62	2.48756e-61
7594	165.123	2.09793	0.125946	16.6573	2.67884e-62	2.5e-61
178083	260.722	1.78655	0.107259	16.6564	2.71957e-62	2.53749e-61
131182	1426.09	2.25615	0.135462	16.6552	2.77398e-62	2.58774e-61
57467	203.624	-9.69625	0.582182	-16.655	2.78295e-62	2.59558e-61
94502	111.364	10.0062	0.600803	16.6546	2.80021e-62	2.61114e-61
67099	172.997	10.2493	0.615443	16.6535	2.85362e-62	2.66041e-61
63926	378.372	-2.31359	0.138951	-16.6505	3.00266e-62	2.79879e-61
40942	108.416	-10.0146	0.60146	-16.6504	3.00617e-62	2.8015e-61
25937	78.8348	-4.8082	0.288798	-16.649	3.07533e-62	2.86537e-61
15049	179.886	3.66699	0.220265	16.6481	3.12616e-62	2.91214e-61
496	95.8238	-3.92181	0.235581	-16.6474	3.16133e-62	2.9443e-61
51136	133.81	-10.346	0.621509	-16.6466	3.20429e-62	2.98371e-61
18444	348.116	2.8148	0.169093	16.6465	3.20961e-62	2.98806e-61
1100	148.322	2.3175	0.139221	16.6462	3.22634e-62	3.00303e-61
349	270.506	-2.69334	0.161806	-16.6455	3.26305e-62	3.03659e-61
43028	394.602	1.83464	0.110247	16.6413	3.50183e-62	3.25813e-61
12930	177.832	-3.81724	0.229401	-16.64	3.57586e-62	3.32634e-61
15950	187.51	1.8563	0.111564	16.6389	3.63969e-62	3.38503e-61
42143	172.319	-8.18064	0.49172	-16.6368	3.77271e-62	3.50804e-61
72997	452.385	-2.05508	0.123535	-16.6356	3.85047e-62	3.57961e-61
70541	127.774	-10.0387	0.603456	-16.6354	3.86419e-62	3.59165e-61
243070	98.2432	-7.77118	0.467161	-16.6349	3.89368e-62	3.61832e-61
70617	289.382	-2.70523	0.162636	-16.6336	3.97794e-62	3.69588e-61
214842	116.972	-4.14194	0.249013	-16.6334	3.98956e-62	3.70593e-61
24266	329.531	10.4295	0.62705	16.6327	4.03889e-62	3.75099e-61
76412	196.617	1.66455	0.100097	16.6293	4.27869e-62	3.9729e-61
74142	126.084	-9.28525	0.558431	-16.6274	4.41301e-62	4.09679e-61
72090	169.9	2.32168	0.139641	16.6261	4.50928e-62	4.18532e-61
46794	269	-3.06877	0.184609	-16.6231	4.74001e-62	4.39859e-61
17380	128.831	-10.1729	0.612026	-16.6216	4.85814e-62	4.5073e-61
95197	125.911	-3.46369	0.208414	-16.6193	5.05271e-62	4.68687e-61
71339	437.816	-11.1107	0.668671	-16.6161	5.33261e-62	4.9455e-61
118910	170.183	-3.37138	0.202904	-16.6157	5.36506e-62	4.9746e-61
20399	3955.37	2.90874	0.17508	16.6138	5.53822e-62	5.13412e-61
114387	142.278	-10.1271	0.609561	-16.6137	5.54347e-62	5.13795e-61
11242	354.497	-4.08757	0.246051	-16.6127	5.64214e-62	5.22835e-61
88100	178.391	-10.0063	0.602345	-16.6123	5.67903e-62	5.26148e-61
16505	234.44	-3.73337	0.22475	-16.6112	5.78102e-62	5.35489e-61
99606	327.787	-10.5164	0.633088	-16.6112	5.78261e-62	5.35529e-61
21991	104.348	10.2913	0.619547	16.6109	5.80796e-62	5.37768e-61
7188	946.299	-2.29257	0.138036	-16.6084	6.05691e-62	5.60706e-61
67517	114.99	-4.11395	0.247711	-16.6078	6.11553e-62	5.66019e-61
49734	170.693	-8.43344	0.50781	-16.6075	6.15237e-62	5.69314e-61
39130	480.118	-2.39358	0.144141	-16.6058	6.32528e-62	5.85196e-61
154577	72.4139	10.2293	0.616113	16.6029	6.64152e-62	6.14331e-61
48351	195.255	-5.8562	0.352745	-16.6018	6.76245e-62	6.25391e-61
99236	171.783	1.85919	0.11199	16.6014	6.80647e-62	6.29335e-61
7303	175.082	-5.43773	0.327549	-16.6013	6.82166e-62	6.30613e-61
173963	93.5529	7.25498	0.437055	16.5997	7.00616e-62	6.47409e-61
80506	170.08	-2.84466	0.171369	-16.5996	7.01516e-62	6.4811e-61
54784	368.639	-2.07975	0.12529	-16.5995	7.02953e-62	6.49307e-61
46136	65.6086	5.36579	0.323263	16.5988	7.10594e-62	6.56233e-61
53145	69.7855	3.35474	0.202109	16.5986	7.12944e-62	6.58271e-61
3666	597.71	-1.59812	0.0962808	-16.5985	7.14029e-62	6.59142e-61
130738	107.159	4.51717	0.272163	16.5973	7.29075e-62	6.72895e-61
92319	143.724	1.81838	0.109578	16.5944	7.64439e-62	7.05393e-61
5704	193.347	-2.22808	0.13428	-16.5928	7.85471e-62	7.24655e-61
16608	109.928	-3.75866	0.226559	-16.5902	8.20449e-62	7.56774e-61
1442	2064.46	1.85729	0.111952	16.59	8.22841e-62	7.58828e-61
1597	95.2171	2.87787	0.173472	16.5899	8.25115e-62	7.60773e-61
31166	221.368	-10.1195	0.61003	-16.5886	8.4297e-62	7.77079e-61
41437	156.049	3.61401	0.217863	16.5884	8.44918e-62	7.78718e-61
74558	230.091	-8.94781	0.539407	-16.5882	8.47585e-62	7.81021e-61
35937	137.263	8.20881	0.494872	16.5877	8.54975e-62	7.87673e-61
86082	301.672	-10.0842	0.607971	-16.5867	8.69802e-62	8.01172e-61
112063	250.858	-10.7324	0.64706	-16.5864	8.74567e-62	8.054e-61
18638	752.587	-1.96917	0.118723	-16.5863	8.75872e-62	8.0644e-61
82092	54.8745	6.37321	0.384283	16.5847	8.99539e-62	8.28065e-61
69699	492.367	-3.31527	0.199927	-16.5824	9.34433e-62	8.60015e-61
14203	131.502	-2.39619	0.144503	-16.5823	9.35315e-62	8.60655e-61
20106	346.938	-1.74555	0.105285	-16.5793	9.84314e-62	9.05199e-61
69960	511.859	1.85831	0.112094	16.5781	1.00302e-61	9.22217e-61
37467	181.982	2.33253	0.140704	16.5776	1.01238e-61	9.30638e-61
72285	829.883	-7.58591	0.457608	-16.5773	1.01671e-61	9.34436e-61
83828	200.97	-10.0522	0.606435	-16.5759	1.04038e-61	9.55997e-61
697	447.662	-2.23049	0.134574	-16.5744	1.06706e-61	9.80313e-61
152675	93.2437	3.65312	0.220421	16.5734	1.08466e-61	9.96287e-61
33493	241.573	-8.58704	0.518126	-16.5733	1.08749e-61	9.98681e-61
44507	243.705	-1.726	0.104162	-16.5703	1.14348e-61	1.04989e-60
17425	2377.84	-2.64972	0.159912	-16.5698	1.15176e-61	1.05729e-60
10410	2108.47	2.59139	0.156416	16.5673	1.20029e-61	1.10162e-60
106771	123.718	-7.61752	0.459806	-16.5668	1.2102e-61	1.11049e-60
6153	2403.43	1.58427	0.0956294	16.5667	1.21265e-61	1.11252e-60
57829	181.792	-9.90645	0.597985	-16.5664	1.21938e-61	1.11847e-60
144943	173.477	5.62838	0.339751	16.5662	1.22351e-61	1.12203e-60
8877	124.205	-10.105	0.60999	-16.5659	1.22931e-61	1.12712e-60
13133	852.755	-3.34841	0.202141	-16.5647	1.25335e-61	1.14893e-60
16495	84.5138	-10.2002	0.615792	-16.5644	1.26133e-61	1.15602e-60
2912	183.472	-4.59322	0.277302	-16.564	1.26977e-61	1.16353e-60
3747	94.9256	3.03582	0.18328	16.5638	1.2732e-61	1.16643e-60
53721	189.099	3.26592	0.197182	16.563	1.29098e-61	1.18249e-60
566	669.862	-1.84763	0.111557	-16.5622	1.30799e-61	1.19759e-60
23734	201.279	2.454	0.148192	16.5596	1.36608e-61	1.25028e-60
67257	117.925	-10.0357	0.606043	-16.5594	1.36927e-61	1.2527e-60
71325	205.582	2.10392	0.127053	16.5594	1.36901e-61	1.2527e-60
28634	121.854	-3.80575	0.229828	-16.5592	1.37493e-61	1.25763e-60
37055	1367.78	2.26054	0.136518	16.5585	1.38955e-61	1.27075e-60
19129	331.253	1.63234	0.0985881	16.5571	1.42226e-61	1.30041e-60
73883	95.0768	10.1285	0.611766	16.5562	1.44437e-61	1.32036e-60
84059	81.909	10.3623	0.625948	16.5546	1.48319e-61	1.35558e-60
119517	218.346	9.69541	0.585694	16.5537	1.50567e-61	1.37585e-60
20326	117.663	9.1335	0.551815	16.5517	1.5555e-61	1.4211e-60
4876	459.169	-2.15245	0.130053	-16.5506	1.58575e-61	1.44845e-60
47253	141.31	2.1776	0.131579	16.5498	1.60745e-61	1.46798e-60
9061	204.523	-3.40468	0.205733	-16.549	1.62796e-61	1.48641e-60
17414	551.595	-2.23309	0.134941	-16.5486	1.63843e-61	1.49568e-60
6332	774.924	-1.97988	0.119642	-16.5483	1.64768e-61	1.50382e-60
19669	119.077	-10.5676	0.638606	-16.548	1.65587e-61	1.51101e-60
110573	104.638	2.65564	0.160483	16.5478	1.66132e-61	1.51567e-60
99565	240.251	-1.89682	0.114628	-16.5477	1.66395e-61	1.51778e-60
14117	242.573	-1.75566	0.106102	-16.5468	1.68866e-61	1.54001e-60
117245	3119.02	3.21429	0.194285	16.5442	1.76349e-61	1.60793e-60
79230	146.647	1.89785	0.114719	16.5435	1.78371e-61	1.62604e-60
4411	852.301	-3.0532	0.184559	-16.5432	1.79192e-61	1.63321e-60
80889	286.67	2.02892	0.122645	16.5431	1.79658e-61	1.6368e-60
43140	116.279	-3.76713	0.227723	-16.5426	1.81073e-61	1.64937e-60
11267	245.569	-9.28519	0.561293	-16.5425	1.81305e-61	1.65115e-60
16632	140.857	-10.3993	0.628704	-16.5408	1.86485e-61	1.698e-60
70494	158.055	-7.39976	0.447423	-16.5386	1.93437e-61	1.76095e-60
91334	138.33	3.27325	0.197952	16.5356	2.03331e-61	1.85065e-60
34472	129.683	-2.98208	0.180345	-16.5354	2.03926e-61	1.8557e-60
54024	197.489	9.67223	0.584943	16.5353	2.04246e-61	1.85824e-60
91279	1128.71	-2.4106	0.145841	-16.529	2.26868e-61	2.06365e-60
73848	104.649	2.08849	0.126359	16.5282	2.29791e-61	2.08983e-60
75834	408.417	2.15422	0.130344	16.5272	2.33682e-61	2.12479e-60
74800	358.546	-3.66158	0.221581	-16.5248	2.43197e-61	2.21087e-60
10317	1045.67	2.98859	0.180862	16.5242	2.45813e-61	2.23421e-60
75464	133.94	-9.92448	0.600638	-16.5232	2.49612e-61	2.26829e-60
60496	96.3143	-10.0063	0.605659	-16.5214	2.57321e-61	2.33789e-60
42265	356.512	-1.77269	0.107299	-16.5209	2.59317e-61	2.35556e-60
28741	180.773	-10.0968	0.611151	-16.5209	2.59478e-61	2.35655e-60
3486	122.189	-2.33645	0.141427	-16.5205	2.61296e-61	2.3726e-60
107425	198.54	-9.96589	0.603299	-16.519	2.67835e-61	2.43149e-60
39034	502.775	1.72968	0.104709	16.5189	2.68125e-61	2.43364e-60
22400	78.0056	-6.04234	0.365808	-16.5178	2.73259e-61	2.47975e-60
121217	749.738	2.37908	0.144034	16.5175	2.74662e-61	2.492e-60
65999	87.447	-10.1068	0.6119	-16.5171	2.76169e-61	2.50468e-60
16153	111.878	-5.17783	0.313537	-16.5142	2.89855e-61	2.62828e-60
53537	143.658	-4.2287	0.256088	-16.5127	2.97311e-61	2.69536e-60
15683	236.342	-9.84703	0.596341	-16.5124	2.98666e-61	2.70711e-60
70472	3596.3	1.77998	0.107806	16.511	3.05812e-61	2.77134e-60
37079	105.588	2.80214	0.169739	16.5085	3.1877e-61	2.8882e-60
151229	125.342	-2.44451	0.148078	-16.5083	3.19899e-61	2.89786e-60
19955	217.883	-2.80237	0.169764	-16.5074	3.24438e-61	2.9384e-60
63829	230.89	2.09995	0.127214	16.5072	3.25748e-61	2.94968e-60
83527	110.804	9.03223	0.547192	16.5065	3.29403e-61	2.98219e-60
46209	52.0534	5.75102	0.34847	16.5036	3.45499e-61	3.12729e-60
689	559.152	-1.80392	0.109307	-16.5033	3.47237e-61	3.14241e-60
20346	152.712	-8.64095	0.523686	-16.5003	3.65323e-61	3.30543e-60
76476	129.487	-7.62277	0.461989	-16.4999	3.67482e-61	3.32432e-60
53041	182.622	-2.6029	0.157769	-16.4982	3.78156e-61	3.41953e-60
51920	142.758	1.92275	0.116553	16.4968	3.86965e-61	3.4985e-60
51966	355.009	-1.63682	0.0992212	-16.4967	3.87433e-61	3.50204e-60
64628	377.171	-1.89078	0.114621	-16.496	3.92303e-61	3.54536e-60
32343	898.121	1.85444	0.112425	16.4949	3.99221e-61	3.60717e-60
2821	641.827	1.57047	0.0952197	16.4931	4.11496e-61	3.71736e-60
3844	64.5031	5.76075	0.349346	16.4901	4.32091e-61	3.90264e-60
58464	150.33	-10.0524	0.609599	-16.4901	4.32195e-61	3.90281e-60
41987	411.039	-2.74221	0.166299	-16.4897	4.35387e-61	3.93087e-60
5762	614.2	-4.56768	0.277007	-16.4894	4.37031e-61	3.94494e-60
130219	126.449	9.38678	0.569292	16.4885	4.43773e-61	4.00501e-60
79403	728.904	-2.44301	0.148178	-16.487	4.55342e-61	4.10862e-60
17891	155.964	-9.89287	0.600088	-16.4857	4.64841e-61	4.19268e-60
130577	306.196	2.91022	0.176535	16.4852	4.68597e-61	4.22573e-60
75199	269.136	-1.62187	0.0983889	-16.4843	4.75663e-61	4.28861e-60
56094	102.958	-4.94248	0.299896	-16.4806	5.05628e-61	4.55788e-60
94222	134.053	-10.1382	0.615246	-16.4782	5.26121e-61	4.74168e-60
50094	509.045	-2.24321	0.136151	-16.4759	5.4655e-61	4.92484e-60
41170	172.199	3.32407	0.201768	16.4747	5.57208e-61	5.01989e-60
78080	108.277	-4.58403	0.278249	-16.4746	5.58931e-61	5.03443e-60
16466	146.521	-10.0613	0.610732	-16.4741	5.62839e-61	5.06864e-60
9628	97.6637	3.39669	0.206194	16.4733	5.71021e-61	5.14131e-60
66981	99.3207	-6.96179	0.422613	-16.4732	5.71563e-61	5.14518e-60
7339	544.789	1.58599	0.0962853	16.4718	5.85193e-61	5.26685e-60
76394	128.034	-9.7999	0.595032	-16.4695	6.07385e-61	5.46551e-60
107397	76.3384	6.84584	0.415726	16.4672	6.31107e-61	5.67786e-60
61166	214.425	-1.69445	0.102901	-16.4669	6.34362e-61	5.70603e-60
118643	121.718	8.4847	0.515264	16.4667	6.36552e-61	5.72462e-60
30602	113.841	-9.90126	0.601354	-16.4649	6.55457e-61	5.89348e-60
172523	158.539	-7.08411	0.430263	-16.4646	6.58899e-61	5.92327e-60
135016	352.468	6.12644	0.372118	16.4637	6.68926e-61	6.01224e-60
137995	111.337	-9.95687	0.604853	-16.4616	6.92069e-61	6.21813e-60
17266	62.5813	-3.90498	0.237217	-16.4616	6.92105e-61	6.21813e-60
12023	274.765	-8.96557	0.544676	-16.4604	7.06533e-61	6.34652e-60
12375	337.142	-5.48373	0.333191	-16.4582	7.32434e-61	6.5779e-60
123860	82.7836	7.45745	0.45315	16.4569	7.48424e-61	6.72019e-60
9296	282.695	-2.69905	0.164039	-16.4537	7.89151e-61	7.08312e-60
644	1386.74	1.96179	0.119232	16.4535	7.90987e-61	7.09821e-60
31353	171.779	1.52901	0.0929326	16.4529	7.9949e-61	7.17312e-60
65192	198.296	-8.70226	0.528932	-16.4525	8.04438e-61	7.2161e-60
68814	154.454	3.31407	0.20144	16.4519	8.1282e-61	7.28988e-60
101953	200.857	-2.55554	0.155337	-16.4516	8.16645e-61	7.32276e-60
34965	140.29	-10.1657	0.617936	-16.451	8.24365e-61	7.39054e-60
49100	207.478	-1.99592	0.121331	-16.4502	8.35668e-61	7.48895e-60
59169	331.952	1.85541	0.112798	16.4491	8.516e-61	7.63024e-60
72021	118.105	-4.78931	0.291166	-16.4488	8.55949e-61	7.66772e-60
75937	101.764	-3.87151	0.235381	-16.4478	8.68993e-61	7.78305e-60
2587	159.922	-2.34097	0.142327	-16.4478	8.69174e-61	7.78316e-60
25770	104.486	-9.88986	0.601295	-16.4476	8.72733e-61	7.81351e-60
956	331.78	2.33571	0.142011	16.4474	8.75849e-61	7.83988e-60
83371	155.371	10.1366	0.61633	16.4467	8.85158e-61	7.92166e-60
12479	343.027	-2.05674	0.12506	-16.446	8.95696e-61	8.01442e-60
110822	128.421	-5.78424	0.351716	-16.4458	8.99451e-61	8.04645e-60
32834	1164.88	1.59573	0.0970373	16.4445	9.18499e-61	8.21526e-60
5179	748.67	-9.68843	0.589189	-16.4437	9.31113e-61	8.32646e-60
48316	132.45	-3.71552	0.225961	-16.4432	9.38653e-61	8.39225e-60
41360	62.1578	-9.99097	0.607609	-16.4431	9.39825e-61	8.4011e-60
13947	1950.93	-1.71488	0.104293	-16.4428	9.44396e-61	8.44032e-60
122228	56.1411	-4.45321	0.270831	-16.4428	9.451e-61	8.44497e-60
101658	132.042	-3.06868	0.186639	-16.4418	9.59601e-61	8.57288e-60
42899	317.505	-2.7539	0.167551	-16.4362	1.05351e-60	9.4064e-60
60506	568.379	-1.77865	0.108223	-16.435	1.07444e-60	9.58954e-60
106590	216.883	-10.0755	0.613103	-16.4337	1.09777e-60	9.79584e-60
28476	412.082	3.33325	0.202839	16.433	1.10994e-60	9.90256e-60
57009	90.7306	3.67876	0.223878	16.432	1.12934e-60	1.00736e-59
97032	1664.36	3.80935	0.231828	16.4318	1.13235e-60	1.00985e-59
43164	174.58	2.33285	0.141976	16.4313	1.14267e-60	1.01886e-59
1446	671.502	-10.3215	0.62818	-16.4308	1.15134e-60	1.02639e-59
14950	365.747	4.97948	0.303064	16.4305	1.15768e-60	1.03184e-59
25047	200.16	-2.2307	0.135774	-16.4295	1.17633e-60	1.04827e-59
61163	179.143	4.47464	0.272371	16.4285	1.1962e-60	1.06576e-59
169752	126.839	-7.77964	0.473569	-16.4277	1.2119e-60	1.07954e-59
17586	535.003	-1.51156	0.0920165	-16.427	1.22503e-60	1.09103e-59
156809	88.9972	-7.9266	0.482541	-16.4268	1.22984e-60	1.0951e-59
58364	872.419	-1.99195	0.12127	-16.4257	1.25184e-60	1.11447e-59
11972	70.4612	-4.65061	0.283176	-16.423	1.30899e-60	1.16512e-59
163737	102.618	-10.1966	0.620896	-16.4223	1.3238e-60	1.17808e-59
15648	81.4471	9.93021	0.604728	16.421	1.35402e-60	1.20475e-59
5230	218.321	11.5259	0.70191	16.4207	1.35953e-60	1.20941e-59
41849	171.5	-9.54772	0.581497	-16.4192	1.39361e-60	1.23925e-59
22726	401.75	1.69527	0.103276	16.4149	1.49535e-60	1.32921e-59
24608	225.264	-2.75684	0.167949	-16.4148	1.49848e-60	1.33173e-59
75844	132.899	3.24304	0.197574	16.4143	1.51159e-60	1.34312e-59
100062	485.449	-6.60262	0.402261	-16.4138	1.52433e-60	1.35418e-59
13599	117.194	2.89215	0.176235	16.4108	1.60162e-60	1.42257e-59
2805	908.732	-1.86766	0.11381	-16.4103	1.61367e-60	1.433e-59
12556	43.3026	3.5483	0.216242	16.4089	1.65112e-60	1.46597e-59
27450	160.247	-2.73139	0.166472	-16.4075	1.69048e-60	1.50063e-59
87540	1566.26	-1.79881	0.109654	-16.4044	1.78015e-60	1.57992e-59
89644	230.575	-1.75458	0.106959	-16.4042	1.7841e-60	1.58312e-59
16272	772.838	3.85296	0.234895	16.4029	1.82388e-60	1.61811e-59
33256	88.8022	-2.41561	0.147269	-16.4028	1.82714e-60	1.62069e-59
40610	121.29	-9.88484	0.60264	-16.4026	1.8331e-60	1.62567e-59
129488	127.121	-7.71209	0.470194	-16.4019	1.85277e-60	1.64279e-59
9343	167.112	2.52348	0.153857	16.4015	1.86616e-60	1.65435e-59
32224	420.022	1.55143	0.0945999	16.3999	1.9159e-60	1.69811e-59
73793	114.199	-2.71544	0.165583	-16.3992	1.93635e-60	1.71591e-59
27711	149.888	-1.95148	0.119003	-16.3986	1.9577e-60	1.73449e-59
125578	229.364	-7.52755	0.459073	-16.3973	2.00008e-60	1.7717e-59
64019	66.8915	9.87113	0.602053	16.3958	2.04948e-60	1.8151e-59
52670	110.783	7.53958	0.459862	16.3953	2.06659e-60	1.82991e-59
58291	95.534	-4.49622	0.274257	-16.3942	2.1043e-60	1.86295e-59
91529	695.99	2.54847	0.155456	16.3935	2.1292e-60	1.88463e-59
131713	255.23	-2.13013	0.129941	-16.393	2.14418e-60	1.89744e-59
55920	237.62	-9.27582	0.565839	-16.393	2.1445e-60	1.89744e-59
99571	287.893	-4.6115	0.281316	-16.3926	2.15971e-60	1.91053e-59
33262	107.804	-9.75019	0.594795	-16.3925	2.16263e-60	1.91274e-59
73747	361.865	-1.95988	0.119568	-16.3913	2.20671e-60	1.95136e-59
5205	2909.46	-1.76977	0.107976	-16.3904	2.24042e-60	1.98078e-59
146750	232.066	-9.25342	0.564602	-16.3893	2.28119e-60	2.01627e-59
18964	78.9345	3.98343	0.243051	16.3893	2.28143e-60	2.01627e-59
105035	275.824	2.48906	0.151885	16.3877	2.34057e-60	2.06813e-59
59319	731.286	-2.4648	0.150419	-16.3863	2.39739e-60	2.11793e-59
6041	114.546	-6.37094	0.388813	-16.3856	2.42299e-60	2.14014e-59
87873	106.209	7.30072	0.445573	16.385	2.44737e-60	2.16126e-59
30050	108.6	-3.80171	0.232044	-16.3836	2.50614e-60	2.21273e-59
2657	136.336	-3.29385	0.201051	-16.3832	2.52296e-60	2.22716e-59
65925	244.245	-2.23073	0.13616	-16.3831	2.52634e-60	2.22971e-59
11311	112.261	3.56536	0.217638	16.382	2.56968e-60	2.26753e-59
14590	431.897	1.96508	0.119963	16.3807	2.62694e-60	2.31761e-59
122162	129.295	-10.0242	0.612045	-16.3783	2.73304e-60	2.41075e-59
17238	207.257	-9.9999	0.610563	-16.3782	2.73905e-60	2.41559e-59
111651	114.52	-9.96715	0.608572	-16.3779	2.74953e-60	2.42437e-59
72481	83.4818	-10.056	0.614022	-16.3773	2.77733e-60	2.44842e-59
122100	126.18	4.43742	0.271013	16.3735	2.95899e-60	2.60806e-59
29411	643.734	-7.3432	0.44852	-16.372	3.02871e-60	2.669e-59
29988	130.761	2.08597	0.127417	16.3712	3.06856e-60	2.7036e-59
99060	92.8748	9.83361	0.600692	16.3705	3.10742e-60	2.73679e-59
128708	277.687	-10.0037	0.611227	-16.3666	3.31149e-60	2.9154e-59
74173	152.588	-7.42927	0.453938	-16.3663	3.32998e-60	2.93112e-59
1175	288.12	2.39408	0.146285	16.3659	3.35305e-60	2.95086e-59
74810	169.206	1.96705	0.120198	16.3651	3.39657e-60	2.9886e-59
22109	305.943	-3.05646	0.186813	-16.3611	3.62762e-60	3.19128e-59
20311	1072.07	-2.93968	0.17968	-16.3606	3.65298e-60	3.21297e-59
3390	154.502	-9.79699	0.598817	-16.3606	3.65594e-60	3.21496e-59
75071	170.78	-9.91344	0.605993	-16.359	3.75306e-60	3.29974e-59
24797	257.537	-2.21805	0.135596	-16.3577	3.83204e-60	3.36853e-59
23197	285.839	2.5686	0.157028	16.3576	3.8394e-60	3.37436e-59
64607	337.557	-7.00431	0.428221	-16.3567	3.89386e-60	3.42157e-59
10638	404.867	1.51427	0.0925783	16.3567	3.89834e-60	3.42485e-59
45897	188.98	-4.1888	0.2561	-16.3561	3.93713e-60	3.45827e-59
109167	156.601	3.31841	0.202913	16.3538	4.08348e-60	3.58614e-59
120372	63.6967	-7.48445	0.457673	-16.3533	4.12102e-60	3.61842e-59
5731	285.132	-5.31085	0.32483	-16.3496	4.37622e-60	3.84176e-59
534	1208.14	-2.31424	0.141548	-16.3495	4.38336e-60	3.84729e-59
164400	144.279	2.12881	0.130211	16.3489	4.42717e-60	3.885e-59
52366	333.474	-3.68425	0.225351	-16.3489	4.42836e-60	3.8853e-59
30718	122.635	-10.4069	0.636554	-16.3488	4.43392e-60	3.88944e-59
68248	221.339	-3.95473	0.241904	-16.3484	4.468e-60	3.91859e-59
325	215.228	1.87125	0.114475	16.3464	4.61647e-60	4.04803e-59
38275	107.514	3.73171	0.228299	16.3457	4.66871e-60	4.09306e-59
61103	122.184	-3.45186	0.211182	-16.3454	4.68864e-60	4.10975e-59
45142	135.635	-9.92456	0.607192	-16.345	4.72051e-60	4.1369e-59
62884	69.4796	3.39611	0.207778	16.3449	4.73145e-60	4.14569e-59
117113	80.3075	10.1693	0.622286	16.3418	4.97383e-60	4.35724e-59
3736	95.737	7.55587	0.462374	16.3415	5.00202e-60	4.3811e-59
50103	135.114	-3.68342	0.225412	-16.3408	5.05716e-60	4.42855e-59
34648	243.284	-3.59373	0.219972	-16.3372	5.36727e-60	4.69922e-59
34119	163.477	-2.73349	0.167333	-16.3356	5.50794e-60	4.82147e-59
684	176.391	-2.82059	0.172693	-16.333	5.74741e-60	5.02918e-59
109836	97.2912	10.0991	0.618374	16.3317	5.86835e-60	5.13403e-59
13134	107.547	-3.62474	0.221995	-16.328	6.24059e-60	5.45865e-59
78363	73.4755	6.11908	0.37477	16.3276	6.28536e-60	5.49676e-59
107406	426.981	2.64248	0.161843	16.3274	6.29809e-60	5.50685e-59
16764	207.985	-9.3644	0.573545	-16.3272	6.31991e-60	5.52488e-59
28802	94.5734	10.5468	0.646068	16.3246	6.59907e-60	5.76783e-59
45721	81.3951	-3.45544	0.211676	-16.3242	6.63888e-60	5.80152e-59
93955	123.967	-5.24506	0.321331	-16.3229	6.78237e-60	5.92579e-59
97471	111.932	4.48123	0.274569	16.321	6.99963e-60	6.11445e-59
81743	187.22	-10.1785	0.623669	-16.3203	7.0793e-60	6.18287e-59
34295	134.638	-9.86298	0.604346	-16.3201	7.10199e-60	6.2015e-59
20012	122.819	8.70152	0.533192	16.3197	7.15175e-60	6.24377e-59
28673	560.579	-2.18137	0.133673	-16.3187	7.26429e-60	6.34082e-59
28806	189.019	2.87642	0.17627	16.3183	7.31894e-60	6.38731e-59
89901	97.7142	-4.60389	0.282139	-16.3178	7.37545e-60	6.43541e-59
108115	128.711	-2.91172	0.178461	-16.3157	7.62878e-60	6.65519e-59
18232	113.576	-9.8428	0.603319	-16.3144	7.79557e-60	6.79941e-59
144827	193.173	2.12943	0.130528	16.314	7.84923e-60	6.84491e-59
70664	82.3686	-6.56346	0.402336	-16.3134	7.92933e-60	6.91345e-59
48561	91.9311	-7.62246	0.46733	-16.3107	8.28861e-60	7.22474e-59
14555	92.6588	-8.94309	0.548297	-16.3107	8.2895e-60	7.22474e-59
150333	115.939	-9.96209	0.610843	-16.3088	8.55128e-60	7.45148e-59
81928	835.001	1.86198	0.114172	16.3086	8.57452e-60	7.47032e-59
28193	272.916	-3.5303	0.216474	-16.3082	8.63193e-60	7.51749e-59
24983	187.024	2.06499	0.126626	16.3079	8.67567e-60	7.55415e-59
5855	150.255	-3.54031	0.217094	-16.3077	8.69425e-60	7.5689e-59
1508	139.984	-2.10085	0.128828	-16.3075	8.73252e-60	7.60078e-59
25512	158.367	-7.70097	0.472242	-16.3073	8.76378e-60	7.62654e-59
16209	342.818	-4.31508	0.264629	-16.3061	8.92809e-60	7.76806e-59
51094	229.912	-3.42592	0.210102	-16.306	8.94829e-60	7.78416e-59
68626	130.427	-4.61293	0.282955	-16.3027	9.44348e-60	8.21338e-59
70041	296.952	1.82256	0.111802	16.3016	9.60736e-60	8.35434e-59
4968	408.219	-2.13568	0.131015	-16.301	9.7069e-60	8.4393e-59
129734	295.375	-2.4514	0.150385	-16.3008	9.74454e-60	8.47042e-59
450	231.15	2.36086	0.144851	16.2985	1.01179e-59	8.79335e-59
13227	172.123	-5.42449	0.332836	-16.2978	1.02319e-59	8.89069e-59
7361	109.876	-6.06656	0.372233	-16.2977	1.02419e-59	8.89775e-59
44882	161.098	-10.1332	0.621792	-16.2968	1.04049e-59	9.03763e-59
45210	64.0824	3.21732	0.197421	16.2968	1.04076e-59	9.03823e-59
417	2711.47	1.89519	0.116293	16.2966	1.0436e-59	9.0612e-59
19121	143.105	-8.15287	0.500355	-16.2942	1.0856e-59	9.42236e-59
11276	126.915	2.26651	0.139114	16.2925	1.11624e-59	9.68457e-59
22191	125.661	3.30775	0.203035	16.2915	1.13408e-59	9.8375e-59
111798	73.3998	3.4025	0.208858	16.291	1.14414e-59	9.92288e-59
35312	543.411	3.29362	0.202195	16.2893	1.17604e-59	1.01977e-58
62147	112.722	-7.38867	0.45363	-16.2879	1.20377e-59	1.04342e-58
73738	169.449	-6.02892	0.370209	-16.2852	1.25734e-59	1.08944e-58
94250	279.296	-9.76656	0.599748	-16.2844	1.27282e-59	1.10265e-58
29060	2856.33	-2.36336	0.145136	-16.2838	1.2872e-59	1.1149e-58
38500	354.28	2.04074	0.125338	16.2819	1.32655e-59	1.14876e-58
50107	322.197	-2.68033	0.164626	-16.2813	1.33966e-59	1.1599e-58
16679	504.139	2.23193	0.137095	16.2802	1.3638e-59	1.18036e-58
2229	560.767	1.83047	0.112441	16.2794	1.38166e-59	1.19559e-58
35483	157.357	-7.15901	0.439772	-16.2789	1.39379e-59	1.20586e-58
64207	64.271	-3.57103	0.219384	-16.2776	1.42441e-59	1.23211e-58
86883	203.425	-9.68943	0.595292	-16.2768	1.44332e-59	1.24777e-58
9440	1125.57	1.57948	0.097039	16.2768	1.44331e-59	1.24777e-58
53494	351.44	-2.55112	0.15674	-16.2762	1.45745e-59	1.25975e-58
82184	366.415	2.30618	0.141696	16.2756	1.47158e-59	1.27172e-58
45078	219.683	-9.79472	0.601988	-16.2706	1.59528e-59	1.37836e-58
17661	230.788	-1.68215	0.103402	-16.2681	1.66218e-59	1.43562e-58
75095	133.96	1.85894	0.114277	16.267	1.69383e-59	1.46269e-58
14625	345.57	2.17119	0.133491	16.2647	1.75708e-59	1.51702e-58
39455	821.722	-1.50052	0.0922772	-16.261	1.8659e-59	1.61067e-58
3161	438.798	-3.70754	0.228004	-16.2608	1.87166e-59	1.61534e-58
81601	221.111	3.06114	0.188257	16.2604	1.88381e-59	1.62552e-58
22599	183.819	-5.26754	0.324029	-16.2564	2.01278e-59	1.73616e-58
86522	144.588	10.3545	0.636962	16.2561	2.02216e-59	1.74392e-58
26782	355.823	-10.0585	0.61881	-16.2546	2.07173e-59	1.78601e-58
113456	219.53	-9.58151	0.589519	-16.2531	2.12352e-59	1.83031e-58
40239	94.4637	-5.46241	0.336085	-16.2531	2.12433e-59	1.83066e-58
108831	125.645	-7.80589	0.480273	-16.253	2.12549e-59	1.83132e-58
18287	685.373	1.7063	0.104987	16.2525	2.1451e-59	1.84787e-58
131037	673.638	-2.2938	0.14114	-16.252	2.1631e-59	1.86303e-58
40856	124.975	2.14027	0.131702	16.2509	2.19983e-59	1.8943e-58
4339	459.014	2.03972	0.125517	16.2505	2.21398e-59	1.90613e-58
124530	300.52	-2.29813	0.141419	-16.2505	2.21473e-59	1.90642e-58
56487	146.809	2.91171	0.179183	16.2499	2.23679e-59	1.92505e-58
115395	64.253	10.0745	0.619973	16.2499	2.23869e-59	1.92633e-58
37875	96.4609	-2.71582	0.167141	-16.2486	2.2838e-59	1.96478e-58
18493	109.075	-9.84639	0.606007	-16.248	2.30885e-59	1.98596e-58
62112	330.818	-9.74804	0.599969	-16.2476	2.32371e-59	1.99837e-58
92858	125.937	-4.70977	0.289903	-16.246	2.38376e-59	2.04963e-58
26527	292.677	2.5488	0.156896	16.2452	2.4166e-59	2.07747e-58
2093	153.904	-6.90777	0.425231	-16.2447	2.43355e-59	2.09165e-58
115991	203.574	-5.33387	0.328346	-16.2447	2.437e-59	2.09423e-58
20818	66.6605	-3.6526	0.22487	-16.2432	2.49744e-59	2.14576e-58
2629	541.345	-2.49581	0.153663	-16.2421	2.54127e-59	2.18302e-58
16091	131.913	9.67966	0.596042	16.2399	2.63351e-59	2.26183e-58
14290	63.1754	9.79817	0.603355	16.2395	2.65152e-59	2.27687e-58
59336	121.286	-10.4908	0.646012	-16.2393	2.66003e-59	2.28375e-58
7226	73.146	-3.26129	0.200842	-16.2381	2.71188e-59	2.32784e-58
30118	2396.96	-1.82309	0.112282	-16.2367	2.77319e-59	2.38002e-58
84593	71.9294	9.98917	0.615252	16.2359	2.8104e-59	2.41151e-58
15217	227.728	-9.45482	0.582394	-16.2344	2.88054e-59	2.47123e-58
47773	183.083	3.04888	0.187805	16.2343	2.8842e-59	2.47391e-58
53755	390.536	-8.17154	0.503389	-16.2331	2.94401e-59	2.52474e-58
132295	170.885	-4.29196	0.264417	-16.2318	3.00545e-59	2.57695e-58
98457	333.965	3.28534	0.202412	16.231	3.0453e-59	2.61063e-58
54759	303.459	1.50217	0.0925522	16.2305	3.06752e-59	2.62919e-58
20042	117.578	-4.45658	0.274611	-16.2287	3.16231e-59	2.70943e-58
94542	92.9076	2.10327	0.129608	16.228	3.19913e-59	2.74046e-58
106222	110.358	-5.60536	0.34544	-16.2267	3.26441e-59	2.79586e-58
76365	191.381	3.9913	0.245972	16.2266	3.26998e-59	2.80011e-58
19144	110.123	-6.14954	0.378989	-16.2262	3.29426e-59	2.82038e-58
19058	161.372	-2.92177	0.180066	-16.2261	3.29507e-59	2.82054e-58
8811	585.389	-2.61395	0.161102	-16.2255	3.33233e-59	2.85191e-58
48473	142.835	-2.84681	0.175467	-16.2242	3.40097e-59	2.91011e-58
140095	119.598	-9.85844	0.607711	-16.2223	3.51052e-59	3.00329e-58
133337	114.598	9.77757	0.602824	16.2196	3.66583e-59	3.13558e-58
8700	79.584	3.12858	0.192899	16.2188	3.71657e-59	3.17839e-58
62490	156.459	-2.45076	0.151109	-16.2186	3.72879e-59	3.18825e-58
120536	201.887	-2.42323	0.149418	-16.2178	3.77522e-59	3.22735e-58
103813	163.319	-3.46916	0.213922	-16.2169	3.82788e-59	3.27176e-58
86306	91.2275	9.76603	0.602212	16.2169	3.82967e-59	3.27268e-58
106460	166.175	-9.78846	0.603608	-16.2166	3.8495e-59	3.28901e-58
1919	756.764	-2.70467	0.166797	-16.2153	3.92915e-59	3.35644e-58
45219	129.245	1.91131	0.117894	16.2122	4.13636e-59	3.5328e-58
107616	115.264	-3.35843	0.207162	-16.2116	4.17657e-59	3.56648e-58
4342	5433.63	2.38696	0.147238	16.2116	4.17753e-59	3.56663e-58
157927	79.9426	10.0548	0.620257	16.2108	4.23253e-59	3.61292e-58
32973	337.574	-2.54866	0.157221	-16.2107	4.23456e-59	3.61399e-58
101896	193.422	-5.5171	0.340343	-16.2104	4.25917e-59	3.63431e-58
109224	197.221	-6.9299	0.427507	-16.21	4.28284e-59	3.65383e-58
27347	1061.59	2.81759	0.173819	16.2099	4.28956e-59	3.65889e-58
106264	138.961	3.21529	0.198366	16.2089	4.36061e-59	3.7188e-58
31705	657.26	1.53566	0.0947435	16.2086	4.38617e-59	3.73991e-58
35898	1099.39	2.60588	0.160773	16.2084	4.3984e-59	3.74964e-58
59385	198.585	-9.86087	0.608392	-16.2081	4.42129e-59	3.76846e-58
15594	184.219	3.67058	0.22647	16.2078	4.44132e-59	3.78483e-58
8816	3117.25	1.85695	0.114582	16.2063	4.55043e-59	3.87709e-58
94859	494.312	2.0569	0.12694	16.2038	4.74424e-59	4.04148e-58
29370	167.846	2.60247	0.160631	16.2015	4.92004e-59	4.19045e-58
101518	176.318	-2.89476	0.178675	-16.2013	4.93622e-59	4.20346e-58
56919	145.655	-3.22947	0.199338	-16.201	4.96047e-59	4.22333e-58
32547	182.12	-9.8754	0.609565	-16.2007	4.98219e-59	4.24104e-58
33358	832.747	-1.69174	0.104425	-16.2005	5.00016e-59	4.25555e-58
29788	665.079	-10.5422	0.650747	-16.2001	5.03536e-59	4.28471e-58
97657	72.5263	7.30973	0.451246	16.199	5.12555e-59	4.36065e-58
2268	177.278	5.86927	0.362346	16.198	5.21002e-59	4.43088e-58
122242	120.255	-9.80635	0.605441	-16.197	5.29071e-59	4.49839e-58
69798	123.359	-10.2622	0.633588	-16.197	5.29137e-59	4.49839e-58
54617	130.437	2.30384	0.142243	16.1966	5.33365e-59	4.5335e-58
16540	171.624	2.18141	0.134687	16.1961	5.37045e-59	4.56394e-58
74616	153.651	1.53908	0.0950292	16.1959	5.39285e-59	4.58213e-58
56725	122.415	-9.9062	0.611672	-16.1953	5.44339e-59	4.62422e-58
2058	131.203	-9.76756	0.60319	-16.1932	5.63307e-59	4.78447e-58
66912	4351.32	-2.70538	0.167082	-16.192	5.74522e-59	4.87883e-58
85696	94.1731	-9.86044	0.608979	-16.1918	5.76556e-59	4.89519e-58
42206	2784.63	1.50239	0.0927886	16.1915	5.78789e-59	4.91325e-58
107154	181.796	-9.78796	0.604525	-16.1911	5.82381e-59	4.94283e-58
67832	81.2139	10.1452	0.626609	16.1907	5.86834e-59	4.9797e-58
69126	78.719	9.99883	0.617569	16.1906	5.87355e-59	4.9832e-58
56636	530.886	1.5952	0.0985309	16.1899	5.94648e-59	5.04415e-58
86076	151.291	1.98815	0.122806	16.1893	5.99732e-59	5.08634e-58
13074	230.866	2.75611	0.170249	16.1887	6.05634e-59	5.13545e-58
64616	100.327	9.83201	0.607339	16.1887	6.06288e-59	5.14005e-58
129257	79.1898	-7.735	0.477805	-16.1886	6.06739e-59	5.14292e-58
102499	138.787	1.68345	0.103999	16.1872	6.21158e-59	5.26417e-58
53171	498.072	-4.66984	0.288494	-16.187	6.23262e-59	5.28103e-58
92899	113.683	-4.67755	0.289005	-16.185	6.43056e-59	5.44774e-58
120105	165.75	2.64316	0.163314	16.1846	6.48214e-59	5.49043e-58
104683	101.396	-9.93007	0.613593	-16.1835	6.59717e-59	5.58684e-58
40621	80.6784	-7.54263	0.466159	-16.1804	6.93534e-59	5.87214e-58
72335	96.6305	-7.94596	0.491121	-16.1792	7.06766e-59	5.98307e-58
134811	148.319	-8.89279	0.549653	-16.1789	7.10422e-59	6.01291e-58
111627	124.365	-4.1368	0.255712	-16.1776	7.25797e-59	6.14191e-58
5158	227.387	2.24698	0.138896	16.1775	7.2703e-59	6.15122e-58
220796	74.2897	-5.90143	0.364808	-16.1768	7.34822e-59	6.21485e-58
4127	415.618	1.56164	0.0965357	16.1768	7.34689e-59	6.21485e-58
71698	171.262	2.07953	0.128551	16.1766	7.37037e-59	6.23245e-58
169484	117.911	-9.75545	0.603068	-16.1764	7.4052e-59	6.26075e-58
4495	696.356	-8.48015	0.524232	-16.1763	7.4081e-59	6.26205e-58
101031	221.99	2.1198	0.131047	16.1758	7.46607e-59	6.3099e-58
98914	3506.32	2.08046	0.128628	16.1742	7.66411e-59	6.47607e-58
53163	223.573	-10.1382	0.62683	-16.1737	7.73036e-59	6.53085e-58
116792	243.44	1.70514	0.10543	16.1732	7.79704e-59	6.58598e-58
101061	166.572	-9.64297	0.596355	-16.1698	8.22991e-59	6.95034e-58
169247	87.3251	10.4336	0.645344	16.1675	8.5466e-59	7.21647e-58
28401	201.731	-5.56314	0.344111	-16.1667	8.66304e-59	7.31344e-58
7219	72.0576	8.22004	0.508473	16.1661	8.74178e-59	7.37856e-58
66839	55.8286	9.79804	0.606104	16.1656	8.8155e-59	7.43942e-58
38541	154.437	3.11226	0.192528	16.1653	8.86088e-59	7.47635e-58
6705	292.206	-2.08224	0.128815	-16.1645	8.97126e-59	7.56809e-58
39203	284.525	11.6644	0.72163	16.164	9.04688e-59	7.63048e-58
30236	160.135	-9.65704	0.597483	-16.1629	9.21795e-59	7.77334e-58
39732	141.479	4.05225	0.250721	16.1624	9.29476e-59	7.83668e-58
14939	103.092	-9.79642	0.606139	-16.162	9.34855e-59	7.88059e-58
36777	175.053	-2.1136	0.130779	-16.1616	9.40949e-59	7.93051e-58
55889	148.27	-8.81481	0.545442	-16.1609	9.52343e-59	8.02507e-58
13420	311.76	-2.48862	0.154003	-16.1596	9.72589e-59	8.19418e-58
68515	560.133	-1.86115	0.115177	-16.1591	9.79987e-59	8.255e-58
17140	147.46	-9.75791	0.603893	-16.1583	9.91888e-59	8.35372e-58
76175	232.17	-2.99785	0.185552	-16.1564	1.02423e-58	8.62456e-58
33036	108.765	3.31575	0.205229	16.1563	1.02475e-58	8.62731e-58
132083	409.994	3.01234	0.186451	16.1562	1.0272e-58	8.64477e-58
48296	1612.54	-6.78061	0.419691	-16.1562	1.02701e-58	8.64477e-58
23858	221.558	-5.62843	0.348386	-16.1557	1.035e-58	8.70887e-58
22146	377.999	-2.71453	0.168048	-16.1533	1.07679e-58	9.05884e-58
7735	270.382	-2.6797	0.165899	-16.1526	1.08904e-58	9.16023e-58
48648	172.772	-9.15925	0.567155	-16.1495	1.14529e-58	9.62983e-58
136545	318.08	-8.67056	0.536968	-16.1473	1.18738e-58	9.98187e-58
34966	1025.16	-2.2822	0.141346	-16.1462	1.20825e-58	1.01555e-57
84672	67.2486	9.83609	0.609211	16.1456	1.21914e-58	1.02451e-57
113139	189	2.81749	0.174541	16.1423	1.28658e-58	1.08099e-57
29421	121.427	-9.83354	0.609184	-16.1421	1.28997e-58	1.08364e-57
75195	79.1039	-4.03944	0.250246	-16.1419	1.29512e-58	1.08777e-57
17536	174.229	-9.62027	0.596002	-16.1413	1.30686e-58	1.09743e-57
15033	164.818	-8.4727	0.52492	-16.1409	1.31523e-58	1.10426e-57
6724	77.5673	6.12135	0.379284	16.1392	1.35239e-58	1.13525e-57
39357	114.146	-9.63026	0.596709	-16.139	1.35805e-58	1.13979e-57
116824	3073.66	1.64379	0.101861	16.1376	1.38821e-58	1.16489e-57
15823	179.041	3.28502	0.203624	16.1328	1.50142e-58	1.25966e-57
3867	85.2329	-10.1794	0.630993	-16.1323	1.51236e-58	1.26861e-57
82081	1515.24	2.34375	0.14529	16.1315	1.53131e-58	1.28427e-57
40949	76.7483	9.81646	0.608556	16.1307	1.55163e-58	1.30107e-57
97878	133.433	10.6765	0.661921	16.1296	1.58103e-58	1.32549e-57
21602	242.721	1.93751	0.120124	16.1292	1.59163e-58	1.33413e-57
75069	148.052	-7.33159	0.454573	-16.1285	1.60795e-58	1.34757e-57
37602	664.324	-1.7649	0.109437	-16.1271	1.64696e-58	1.38e-57
75805	200.011	-9.43677	0.585161	-16.1268	1.65401e-58	1.38566e-57
42689	111.06	-2.28596	0.141766	-16.1248	1.70707e-58	1.42985e-57
4230	477.385	-3.33376	0.206785	-16.1219	1.79067e-58	1.4996e-57
61525	169.401	1.60191	0.0993645	16.1216	1.8002e-58	1.50731e-57
13703	203.613	6.25731	0.388146	16.121	1.81585e-58	1.52013e-57
169456	119.381	-9.72275	0.603147	-16.12	1.84536e-58	1.54456e-57
136324	124.842	-9.6919	0.601317	-16.1178	1.91308e-58	1.60095e-57
662	2212.47	2.88438	0.178971	16.1164	1.95645e-58	1.63665e-57
2561	812.568	-1.90477	0.118194	-16.1157	1.98046e-58	1.65643e-57
30305	223.071	-9.55009	0.592603	-16.1155	1.98516e-58	1.66006e-57
74702	147.822	-10.0817	0.625602	-16.1152	1.99587e-58	1.66871e-57
148250	292.929	7.63043	0.473495	16.1151	1.99827e-58	1.67041e-57
66808	87.4669	-7.98978	0.495813	-16.1145	2.01752e-58	1.6862e-57
22531	119.649	3.44405	0.213726	16.1143	2.02375e-58	1.6911e-57
1339	2147.05	-2.00352	0.124333	-16.1141	2.03113e-58	1.69696e-57
58446	337.069	2.92095	0.18128	16.1129	2.07161e-58	1.73046e-57
112725	155.113	-9.48075	0.588483	-16.1105	2.15323e-58	1.79832e-57
94857	143.955	2.51869	0.156346	16.1097	2.18166e-58	1.82173e-57
68776	127.735	9.65306	0.599318	16.1067	2.2874e-58	1.90934e-57
10768	160.901	-1.92758	0.11968	-16.1061	2.31321e-58	1.93052e-57
4371	103.74	-5.09044	0.316095	-16.1041	2.38589e-58	1.99082e-57
79664	83.578	-6.5701	0.407978	-16.1041	2.38848e-58	1.99262e-57
17130	166.687	10.5092	0.65267	16.1018	2.47753e-58	2.06654e-57
83360	90.4195	9.84059	0.611158	16.1015	2.48841e-58	2.07524e-57
29250	277.785	-7.22344	0.44863	-16.1011	2.50583e-58	2.08939e-57
910	535.92	-3.98152	0.2473	-16.0999	2.55322e-58	2.12852e-57
139046	130.373	-2.69394	0.167327	-16.0998	2.55724e-58	2.13148e-57
34907	284.536	-9.58188	0.595263	-16.0969	2.68314e-58	2.23601e-57
139376	128.564	9.3936	0.58362	16.0954	2.74771e-58	2.28941e-57
71726	176.118	-1.59863	0.0993276	-16.0945	2.78837e-58	2.32286e-57
7795	314.485	2.16933	0.134791	16.094	2.81083e-58	2.34116e-57
12047	143.084	11.1821	0.694844	16.093	2.855e-58	2.37751e-57
15653	402.378	-1.84187	0.114454	-16.0926	2.8743e-58	2.39315e-57
31824	408.106	-1.95247	0.121359	-16.0884	3.07532e-58	2.56006e-57
48428	90.9942	3.03387	0.188595	16.0867	3.16245e-58	2.63211e-57
23586	101.17	3.53835	0.219966	16.0859	3.20552e-58	2.66748e-57
24748	428.715	-2.09827	0.130447	-16.0852	3.2421e-58	2.69743e-57
66086	168.46	-2.89947	0.180298	-16.0815	3.43769e-58	2.85964e-57
29371	93.4062	2.61179	0.16241	16.0814	3.44333e-58	2.86382e-57
26854	112.474	-10.2205	0.6356	-16.0801	3.5196e-58	2.92673e-57
30936	128.642	-9.71332	0.604094	-16.0792	3.5719e-58	2.96968e-57
55780	171.266	1.61772	0.100622	16.0772	3.68759e-58	3.06531e-57
13636	380.18	2.00145	0.124496	16.0764	3.73293e-58	3.10244e-57
63389	73.5154	10.0181	0.623162	16.0762	3.74482e-58	3.11176e-57
26697	111.16	-9.50427	0.591205	-16.0761	3.75327e-58	3.11822e-57
132197	147.866	9.91854	0.617005	16.0753	3.80085e-58	3.15718e-57
4875	130.926	-8.52474	0.530386	-16.0727	3.96276e-58	3.29107e-57
51422	109.576	-2.94735	0.183397	-16.0708	4.08484e-58	3.39123e-57
98175	51.5935	5.44532	0.338873	16.0689	4.21466e-58	3.49838e-57
55180	90.8002	10.0605	0.626095	16.0686	4.23269e-58	3.51271e-57
59472	397.96	-2.99089	0.186142	-16.0678	4.2906e-58	3.56013e-57
66356	262.728	1.57545	0.0980507	16.0677	4.29877e-58	3.56626e-57
26612	427.196	-3.00431	0.186982	-16.0674	4.31781e-58	3.58136e-57
27176	486.793	1.64656	0.10249	16.0655	4.45026e-58	3.68994e-57
112666	242.264	-2.13939	0.13318	-16.0639	4.56544e-58	3.78477e-57
60686	1381.82	1.65955	0.103316	16.0629	4.64419e-58	3.84936e-57
86936	176.204	4.87655	0.303592	16.0628	4.64836e-58	3.85212e-57
34404	106.658	-3.62139	0.225463	-16.062	4.7111e-58	3.90341e-57
6058	137.907	-9.6789	0.602666	-16.0601	4.85445e-58	4.02146e-57
89377	158.702	-9.30538	0.579471	-16.0584	4.99237e-58	4.13497e-57
20598	99.6847	2.13177	0.132758	16.0575	5.06747e-58	4.19566e-57
69757	346.366	1.96001	0.122062	16.0574	5.07177e-58	4.19847e-57
50470	803.492	-1.66043	0.103414	-16.0561	5.17908e-58	4.28653e-57
13304	155.482	-8.81879	0.54925	-16.0561	5.1832e-58	4.28917e-57
52928	504.112	-2.76667	0.17235	-16.0526	5.48317e-58	4.53658e-57
19821	769.594	-2.52907	0.157564	-16.051	5.62443e-58	4.65261e-57
93469	110.961	3.74947	0.233607	16.0503	5.6858e-58	4.70254e-57
107964	86.4646	9.74282	0.607034	16.0499	5.72876e-58	4.73722e-57
42687	150.73	-9.5238	0.593393	-16.0497	5.74174e-58	4.74624e-57
59468	129.232	-3.1236	0.19462	-16.0497	5.74107e-58	4.74624e-57
90	227.731	-2.50227	0.155909	-16.0496	5.75475e-58	4.75614e-57
177197	156.639	-9.68771	0.603657	-16.0484	5.86957e-58	4.85017e-57
10415	623.966	-2.43808	0.151937	-16.0466	6.0362e-58	4.98696e-57
46689	393.978	2.37552	0.148045	16.046	6.09927e-58	5.03817e-57
28779	365.537	-1.86628	0.116315	-16.045	6.19463e-58	5.11602e-57
132678	79.0858	-6.48765	0.404351	-16.0446	6.23599e-58	5.14925e-57
30525	145.195	-9.63121	0.600283	-16.0445	6.25086e-58	5.1606e-57
41581	643.575	-3.41714	0.212985	-16.0441	6.28797e-58	5.19031e-57
15011	353.119	-2.65346	0.165395	-16.0432	6.37891e-58	5.26443e-57
86991	159.542	-8.91114	0.555485	-16.0421	6.494e-58	5.35845e-57
60514	72.1513	-4.79706	0.299031	-16.042	6.498e-58	5.36079e-57
133955	58.587	-7.46141	0.465137	-16.0413	6.57628e-58	5.4244e-57
6219	156.289	-9.25727	0.577098	-16.0411	6.59931e-58	5.44242e-57
5657	966.188	-5.93479	0.36999	-16.0404	6.67191e-58	5.50131e-57
101924	122.581	2.15534	0.134373	16.04	6.71574e-58	5.53645e-57
63556	181.03	-7.64435	0.476723	-16.0352	7.25323e-58	5.97528e-57
76766	101.461	2.7643	0.172389	16.0352	7.25084e-58	5.97528e-57
94711	146.396	-9.17112	0.571936	-16.0352	7.25268e-58	5.97528e-57
68708	438.275	2.32571	0.145054	16.0334	7.46732e-58	6.15055e-57
11960	154.543	2.18739	0.13643	16.033	7.51221e-58	6.18642e-57
75983	149.067	2.41835	0.150838	16.0327	7.54721e-58	6.21413e-57
18387	206.171	-1.82887	0.114081	-16.0313	7.72174e-58	6.35669e-57
6909	1848.65	-1.60904	0.100373	-16.0307	7.79927e-58	6.41937e-57
139739	183.123	-9.71135	0.605881	-16.0285	8.08328e-58	6.65194e-57
42595	60.0201	-6.96418	0.434492	-16.0283	8.10143e-58	6.66568e-57
168038	110.13	3.29439	0.205545	16.0276	8.19998e-58	6.74556e-57
34889	100.629	-7.56607	0.472081	-16.0271	8.26854e-58	6.80074e-57
110177	527.075	1.6991	0.10602	16.0263	8.378e-58	6.88954e-57
40421	1965.16	-2.67666	0.167018	-16.0262	8.38454e-58	6.89369e-57
149052	92.1329	3.11398	0.194319	16.0251	8.53719e-58	7.01794e-57
54992	175.497	-2.22065	0.138584	-16.0238	8.71299e-58	7.16118e-57
3752	135.963	-3.19937	0.199675	-16.0229	8.84544e-58	7.26874e-57
3813	865.591	-2.2397	0.139784	-16.0226	8.87974e-58	7.29563e-57
55344	370.025	-2.37532	0.148266	-16.0206	9.17712e-58	7.5386e-57
1588	1181.96	5.45773	0.340695	16.0194	9.35631e-58	7.68443e-57
129129	155.183	-9.55475	0.59645	-16.0194	9.35934e-58	7.68555e-57
10733	202.169	-7.85988	0.490673	-16.0186	9.47893e-58	7.78236e-57
38988	602.453	1.58577	0.0990034	16.0173	9.66983e-58	7.93768e-57
6656	709.507	1.87289	0.11694	16.0157	9.92213e-58	8.14188e-57
70385	86.1868	-8.38117	0.523329	-16.0151	1.00269e-57	8.22637e-57
40894	250.866	-9.71426	0.606677	-16.0122	1.04952e-57	8.60903e-57
117140	129.686	2.57778	0.160999	16.0112	1.06802e-57	8.75924e-57
152796	106.849	2.07877	0.129833	16.0111	1.06936e-57	8.76867e-57
126883	120.02	2.50472	0.156439	16.0109	1.07323e-57	8.79886e-57
19694	744.64	-4.30317	0.268776	-16.0102	1.08389e-57	8.88306e-57
68955	136.886	1.83891	0.114858	16.0102	1.08377e-57	8.88306e-57
16318	856.231	1.70384	0.106439	16.0076	1.1304e-57	9.26259e-57
6034	277.092	2.77741	0.173515	16.0068	1.1456e-57	9.38544e-57
14456	216.311	-9.65204	0.603029	-16.0059	1.16192e-57	9.5175e-57
47603	514.52	2.62653	0.164101	16.0056	1.16741e-57	9.56073e-57
42696	444.5	-2.06174	0.128826	-16.0041	1.19677e-57	9.79945e-57
27707	98.9699	2.66146	0.166301	16.0038	1.20213e-57	9.84159e-57
23598	142.808	-4.3917	0.274446	-16.0021	1.23621e-57	1.01188e-56
155480	321.13	-11.4243	0.714064	-15.999	1.29931e-57	1.06334e-56
24847	152.297	-9.76295	0.610225	-15.9989	1.29953e-57	1.06334e-56
39805	214.716	-6.59723	0.412368	-15.9984	1.31102e-57	1.07254e-56
25138	539.404	1.58462	0.0990581	15.9969	1.34299e-57	1.0985e-56
9847	100.361	8.5339	0.533544	15.9947	1.39018e-57	1.1369e-56
5382	576.78	-2.43743	0.152431	-15.9904	1.48984e-57	1.21819e-56
67088	529.369	-3.85548	0.241115	-15.9902	1.49557e-57	1.22265e-56
56680	157.373	-9.70264	0.60681	-15.9896	1.51006e-57	1.23423e-56
71497	499.918	-6.25279	0.391054	-15.9896	1.51027e-57	1.23423e-56
17918	135.6	-7.9476	0.497088	-15.9883	1.54139e-57	1.25944e-56
41263	160.109	1.9984	0.125003	15.9868	1.57931e-57	1.29019e-56
47480	140.064	-9.40884	0.588577	-15.9858	1.60619e-57	1.31192e-56
2092	137.927	3.01805	0.188798	15.9856	1.60902e-57	1.314e-56
54707	393.34	-1.81662	0.113645	-15.985	1.62541e-57	1.32715e-56
159265	101.611	-4.70514	0.294398	-15.9822	1.6996e-57	1.38748e-56
46619	326.749	1.61432	0.101015	15.981	1.73461e-57	1.41581e-56
55338	108.196	-9.56179	0.598419	-15.9784	1.80676e-57	1.47417e-56
94180	101.171	8.42817	0.527505	15.9774	1.83548e-57	1.49734e-56
19568	585.708	-3.11363	0.194882	-15.977	1.84699e-57	1.50647e-56
3353	362.411	-3.9331	0.246198	-15.9753	1.89807e-57	1.54785e-56
92968	216.947	-4.73999	0.29673	-15.9741	1.93626e-57	1.57871e-56
19936	99.4828	-5.35422	0.335193	-15.9735	1.95383e-57	1.59276e-56
92148	83.3505	-3.35687	0.210162	-15.9727	1.97878e-57	1.61253e-56
127270	177.282	2.29298	0.143559	15.9724	1.98858e-57	1.62023e-56
129866	2464.17	-9.98936	0.625489	-15.9705	2.05242e-57	1.67195e-56
18470	143.298	-4.32021	0.27052	-15.97	2.06728e-57	1.68375e-56
90185	154.442	-5.7883	0.362457	-15.9696	2.08028e-57	1.69404e-56
45375	311.148	3.05772	0.191474	15.9693	2.08985e-57	1.70153e-56
19664	679.318	-1.82254	0.114143	-15.9672	2.16316e-57	1.76091e-56
15429	259.883	1.56861	0.0982419	15.9668	2.17759e-57	1.77235e-56
45955	784.292	-4.87013	0.305028	-15.9662	2.19948e-57	1.78984e-56
43258	129.298	-8.078	0.505972	-15.9653	2.22888e-57	1.81345e-56
154490	379.027	-3.14121	0.196775	-15.9635	2.29674e-57	1.86833e-56
1552	98.336	9.67511	0.606201	15.9602	2.41849e-57	1.96702e-56
56306	67.4553	3.92921	0.246191	15.96	2.42773e-57	1.97418e-56
139630	107.03	-2.36324	0.148076	-15.9597	2.44019e-57	1.98397e-56
73022	79.3526	-9.88648	0.61953	-15.958	2.50521e-57	2.03648e-56
42257	137.631	-2.46245	0.154308	-15.958	2.50753e-57	2.038e-56
61312	78.3491	-5.47006	0.342785	-15.9577	2.51904e-57	2.04699e-56
63070	664.482	2.01547	0.126312	15.9563	2.57691e-57	2.09365e-56
40980	149.437	-1.57475	0.0986934	-15.956	2.58975e-57	2.10371e-56
27351	566.794	4.55299	0.285349	15.9558	2.5942e-57	2.10695e-56
28062	625.275	-2.28863	0.143436	-15.9557	2.59883e-57	2.11034e-56
18384	169.472	2.86805	0.179768	15.9542	2.66418e-57	2.16265e-56
11637	242.909	-1.97478	0.123779	-15.9541	2.66685e-57	2.16443e-56
61530	97.6821	3.55563	0.222873	15.9536	2.68724e-57	2.1806e-56
134560	324.885	-3.57414	0.224038	-15.9533	2.70346e-57	2.19337e-56
27390	196.893	-6.72335	0.421522	-15.9502	2.84066e-57	2.30427e-56
103656	126.199	-9.59446	0.601559	-15.9493	2.88016e-57	2.3359e-56
69205	93.9839	-2.65219	0.166299	-15.9483	2.92626e-57	2.37287e-56
34538	148.309	-4.3271	0.271333	-15.9476	2.96254e-57	2.40187e-56
145995	153.916	-9.83958	0.617039	-15.9464	3.01592e-57	2.44472e-56
113290	212.598	-9.83426	0.616712	-15.9463	3.02367e-57	2.45057e-56
19198	213.433	1.94407	0.121919	15.9456	3.0574e-57	2.47747e-56
114712	140.828	-4.87246	0.30562	-15.9429	3.19285e-57	2.58677e-56
5273	91.2778	-6.85984	0.430325	-15.9411	3.28643e-57	2.66165e-56
9611	526.318	2.06834	0.129754	15.9405	3.31443e-57	2.68385e-56
13503	195.512	2.25171	0.141273	15.9388	3.41038e-57	2.76106e-56
49317	795.239	2.41347	0.151429	15.9379	3.45659e-57	2.79798e-56
86764	146.935	4.21437	0.264445	15.9367	3.52478e-57	2.85268e-56
30553	114.207	-4.69921	0.294883	-15.9358	3.57418e-57	2.89215e-56
27086	332.635	-2.4287	0.152413	-15.9349	3.62532e-57	2.93302e-56
36616	188.242	-8.82897	0.554125	-15.9332	3.73034e-57	3.01745e-56
31015	87.6208	-6.29592	0.395147	-15.9331	3.73211e-57	3.01835e-56
93195	100.86	-10.3362	0.648762	-15.9322	3.78723e-57	3.06239e-56
12945	1015.11	-3.82008	0.239774	-15.932	3.80028e-57	3.0724e-56
103320	233.525	2.28534	0.143451	15.9311	3.85366e-57	3.11502e-56
13663	954.649	-2.7981	0.175644	-15.9305	3.89044e-57	3.14419e-56
15474	262.07	-1.69965	0.1067	-15.9293	3.96861e-57	3.20681e-56
78612	204.081	-7.15895	0.449538	-15.9251	4.24169e-57	3.42687e-56
101154	308.42	-9.02823	0.566942	-15.9244	4.28832e-57	3.46393e-56
36731	474.968	2.84936	0.178943	15.9233	4.36979e-57	3.52912e-56
169720	109.338	2.91123	0.182846	15.9218	4.47385e-57	3.61252e-56
2007	220.199	2.4357	0.15299	15.9207	4.55282e-57	3.6752e-56
53479	258.651	-9.17795	0.576479	-15.9207	4.55307e-57	3.6752e-56
13216	349.682	-3.50303	0.220052	-15.9191	4.67094e-57	3.76969e-56
66836	98.4026	-9.61301	0.603871	-15.919	4.67819e-57	3.77487e-56
8485	122.502	-2.42889	0.15259	-15.9178	4.77112e-57	3.84918e-56
3263	61.3771	-9.72701	0.611228	-15.9139	5.07552e-57	4.09405e-56
103302	159.004	-9.84864	0.618948	-15.9119	5.2394e-57	4.22549e-56
71585	455.865	2.26408	0.142292	15.9115	5.27497e-57	4.25344e-56
33566	228.645	-9.58393	0.602358	-15.9107	5.3419e-57	4.30665e-56
66162	54.3855	9.79759	0.615789	15.9106	5.34818e-57	4.31096e-56
37691	685.66	-4.03587	0.253675	-15.9096	5.43333e-57	4.37883e-56
44516	83.3076	-4.04792	0.25446	-15.9079	5.58604e-57	4.50111e-56
55449	168.362	-1.84265	0.115835	-15.9076	5.60976e-57	4.51943e-56
32610	274.905	-9.74819	0.612827	-15.9069	5.67389e-57	4.5703e-56
6	8567.42	2.52649	0.15883	15.9069	5.67583e-57	4.57106e-56
48472	68.4123	-9.85514	0.619554	-15.9068	5.68283e-57	4.5759e-56
17395	151.85	2.76617	0.1739	15.9067	5.69485e-57	4.58477e-56
81377	217.521	2.50564	0.157523	15.9066	5.7045e-57	4.59174e-56
68606	244.293	-1.98479	0.124784	-15.9058	5.7765e-57	4.64888e-56
80390	229.317	2.74005	0.172269	15.9056	5.79027e-57	4.65915e-56
29791	792.554	-1.75148	0.110131	-15.9036	5.98044e-57	4.81133e-56
3991	644.755	-5.64392	0.354892	-15.9032	6.01845e-57	4.84106e-56
156863	236.476	-3.2319	0.203226	-15.903	6.03966e-57	4.85727e-56
80022	106.302	10.2801	0.646434	15.9027	6.06464e-57	4.87651e-56
30357	152.455	3.09391	0.194559	15.9022	6.11911e-57	4.91859e-56
63571	127.133	-9.67613	0.60851	-15.9014	6.19961e-57	4.98243e-56
164496	120.016	-9.5553	0.600945	-15.9004	6.29212e-57	5.05589e-56
36010	308.469	2.01735	0.126919	15.8948	6.8796e-57	5.52698e-56
81730	205.301	-10.0309	0.631081	-15.8948	6.88757e-57	5.53241e-56
6825	207.599	-8.85347	0.557019	-15.8944	6.93077e-57	5.56614e-56
23509	168.833	-5.71959	0.359856	-15.8941	6.96343e-57	5.5914e-56
12101	218.868	2.32157	0.146067	15.8939	6.98896e-57	5.61092e-56
54186	203.655	2.11695	0.133203	15.8927	7.12347e-57	5.71791e-56
24659	548.595	-2.45403	0.15442	-15.8919	7.20829e-57	5.78499e-56
47564	308.279	-2.29926	0.14469	-15.8909	7.33049e-57	5.88203e-56
56976	171.411	-9.54299	0.600539	-15.8907	7.35002e-57	5.89667e-56
47334	447.797	-3.60435	0.226881	-15.8865	7.85836e-57	6.3034e-56
106021	741.924	-1.94131	0.122207	-15.8855	7.98475e-57	6.40366e-56
106580	293.451	-2.39336	0.150667	-15.8851	8.03125e-57	6.43984e-56
30336	184.606	-9.60546	0.604752	-15.8833	8.2681e-57	6.62744e-56
61680	95.4147	9.80329	0.617319	15.8804	8.65829e-57	6.939e-56
35171	1263.51	-1.64051	0.103322	-15.8776	9.05275e-57	7.25134e-56
42801	103.411	-6.38381	0.402064	-15.8776	9.05829e-57	7.25452e-56
3559	751.758	-2.60921	0.164338	-15.8771	9.12956e-57	7.31032e-56
11892	236.358	-2.20503	0.138895	-15.8755	9.35945e-57	7.4931e-56
121330	1849.59	-1.88978	0.119046	-15.8744	9.53068e-57	7.62885e-56
28443	113.332	-9.59628	0.604529	-15.874	9.59696e-57	7.68057e-56
37921	173.084	-9.8301	0.619277	-15.8735	9.66709e-57	7.73536e-56
2220	198.222	-9.52046	0.599803	-15.8727	9.80047e-57	7.84071e-56
61406	312.806	2.21402	0.139502	15.8708	1.00895e-56	8.07057e-56
95087	348.446	-2.51707	0.158614	-15.8691	1.03685e-56	8.29228e-56
131825	86.8541	-5.47359	0.34494	-15.8683	1.05104e-56	8.40428e-56
151536	209.505	-9.50316	0.598992	-15.8653	1.10268e-56	8.81382e-56
7787	213.548	1.63583	0.103108	15.8652	1.10283e-56	8.81382e-56
30517	228.888	-4.24887	0.267821	-15.8646	1.114e-56	8.90152e-56
83328	253.326	-9.51059	0.599617	-15.8611	1.178e-56	9.41135e-56
15181	74.7579	-7.54581	0.475775	-15.86	1.19832e-56	9.57203e-56
4912	167.29	2.70334	0.170455	15.8596	1.2074e-56	9.64282e-56
148825	386.126	-1.81718	0.114584	-15.859	1.21837e-56	9.72874e-56
31729	113.377	-5.55956	0.350572	-15.8586	1.22649e-56	9.79188e-56
17446	102.56	-9.79424	0.617659	-15.857	1.25673e-56	1.00316e-55
20513	4058.77	-1.72511	0.108792	-15.857	1.2582e-56	1.00398e-55
34893	198.561	2.32054	0.146342	15.857	1.25805e-56	1.00398e-55
67094	179.871	-6.65839	0.419914	-15.8566	1.26655e-56	1.01047e-55
97704	376.536	-9.43797	0.595218	-15.8563	1.27118e-56	1.01399e-55
36345	174.945	-2.0003	0.126162	-15.855	1.29736e-56	1.0347e-55
51176	122.673	2.3819	0.150275	15.8503	1.39975e-56	1.11616e-55
66292	126.026	-4.17807	0.263601	-15.8499	1.40707e-56	1.1218e-55
4711	129.738	-3.94409	0.248843	-15.8497	1.41305e-56	1.12637e-55
113646	83.8062	3.11456	0.196546	15.8465	1.48737e-56	1.18542e-55
35763	94.1019	-4.55662	0.287549	-15.8464	1.48823e-56	1.1859e-55
124456	96.9917	3.00838	0.189887	15.843	1.57203e-56	1.25245e-55
44759	238.902	-4.2028	0.265294	-15.8421	1.59513e-56	1.27064e-55
1207	381.467	-1.71796	0.108446	-15.8416	1.60704e-56	1.2799e-55
48831	493.516	2.25949	0.142642	15.8403	1.64074e-56	1.30652e-55
36542	103.409	8.48761	0.535845	15.8397	1.65696e-56	1.31921e-55
67350	97.4331	-6.79185	0.428797	-15.8393	1.66588e-56	1.32608e-55
18063	504.889	-2.73287	0.172552	-15.8379	1.70346e-56	1.35552e-55
38257	128.972	-9.49466	0.599496	-15.8377	1.7085e-56	1.3593e-55
5475	131.623	-4.4566	0.281428	-15.8357	1.76536e-56	1.40429e-55
120194	245.35	-2.30683	0.145677	-15.8352	1.77957e-56	1.41535e-55
138739	487.039	-6.02213	0.38034	-15.8335	1.82666e-56	1.45256e-55
19328	48.2763	3.77035	0.238136	15.8328	1.84846e-56	1.46964e-55
3882	193.072	-4.73814	0.299345	-15.8283	1.9842e-56	1.57728e-55
15884	353.301	-9.37839	0.592541	-15.8274	2.01362e-56	1.60012e-55
184254	63.8167	9.82044	0.620474	15.8273	2.01648e-56	1.60211e-55
73252	365.652	-4.5717	0.288864	-15.8265	2.04351e-56	1.62303e-55
36779	136.237	-9.47899	0.598937	-15.8264	2.04717e-56	1.62565e-55
35439	260.642	2.22	0.140293	15.824	2.12688e-56	1.68866e-55
80335	441.305	-2.04617	0.129313	-15.8234	2.14614e-56	1.70366e-55
37818	1000.73	-5.27967	0.333732	-15.8201	2.26063e-56	1.79392e-55
30720	60.8933	5.41523	0.342312	15.8196	2.28023e-56	1.80916e-55
128181	122.17	-9.64866	0.609954	-15.8187	2.31311e-56	1.83494e-55
52964	94.5402	4.03315	0.254962	15.8186	2.3146e-56	1.8358e-55
57197	4587.7	1.57814	0.0997728	15.8173	2.36275e-56	1.87367e-55
141584	223.863	-1.68998	0.106844	-15.8173	2.36372e-56	1.87412e-55
26280	236.216	-2.95603	0.186891	-15.8169	2.3794e-56	1.88622e-55
48950	141.066	3.40274	0.21514	15.8164	2.39717e-56	1.89998e-55
98568	189.836	-9.56445	0.604755	-15.8154	2.43571e-56	1.9302e-55
14793	238.45	-5.67409	0.358789	-15.8146	2.46884e-56	1.95611e-55
61766	87.2893	-7.70293	0.487083	-15.8144	2.47454e-56	1.96029e-55
26283	271.993	3.71339	0.234813	15.8142	2.48231e-56	1.96611e-55
51568	400.692	1.95215	0.123444	15.814	2.49095e-56	1.97262e-55
33789	144.365	-3.27693	0.207226	-15.8133	2.51995e-56	1.99523e-55
7087	94.2245	2.15364	0.136208	15.8114	2.59649e-56	2.05548e-55
33710	397.324	-2.87946	0.182116	-15.8111	2.60745e-56	2.06381e-55
134087	57.4301	-9.65832	0.610865	-15.8109	2.61773e-56	2.07159e-55
1470	87.4741	-9.47952	0.599568	-15.8106	2.63038e-56	2.08124e-55
16050	583.994	5.04138	0.318895	15.8089	2.70173e-56	2.13732e-55
7892	241.258	5.31616	0.33631	15.8073	2.76982e-56	2.19082e-55
23817	114.598	-9.5351	0.603209	-15.8073	2.77104e-56	2.1914e-55
41899	165.86	-3.23601	0.204727	-15.8065	2.80846e-56	2.22061e-55
82825	153.786	-9.41643	0.595781	-15.8052	2.86588e-56	2.26562e-55
69237	97.0588	2.60666	0.164925	15.8051	2.86877e-56	2.26752e-55
4141	178.85	-2.08515	0.131951	-15.8024	2.99627e-56	2.36789e-55
1139	124.132	-9.34918	0.591671	-15.8013	3.04653e-56	2.4072e-55
19945	534.867	2.15731	0.136534	15.8005	3.08439e-56	2.43669e-55
59908	235.619	-1.75973	0.111388	-15.7982	3.20157e-56	2.52884e-55
50647	114.661	-7.59019	0.480456	-15.7979	3.21676e-56	2.5404e-55
20500	370.693	1.50443	0.0952317	15.7976	3.23389e-56	2.55348e-55
22965	115.373	-9.65884	0.611416	-15.7975	3.23716e-56	2.55563e-55
346	479.291	1.71284	0.108432	15.7965	3.2907e-56	2.59745e-55
93222	201.835	-4.62594	0.292862	-15.7956	3.33408e-56	2.63124e-55
1889	272.308	-4.18666	0.26506	-15.7952	3.35889e-56	2.65036e-55
125416	60.9886	9.95504	0.630262	15.7951	3.36391e-56	2.65387e-55
20169	153.138	-9.51605	0.602543	-15.7931	3.46845e-56	2.73541e-55
99555	75.7757	-6.37298	0.403552	-15.7922	3.52073e-56	2.77616e-55
18885	1326.38	1.64313	0.10405	15.7918	3.54339e-56	2.79355e-55
48138	115.946	-4.40023	0.278649	-15.7913	3.57113e-56	2.81494e-55
72425	108.952	2.39805	0.151868	15.7904	3.62517e-56	2.85705e-55
69932	119.618	-9.71852	0.615529	-15.7889	3.71087e-56	2.92359e-55
5897	236.124	2.47067	0.15649	15.788	3.76486e-56	2.96561e-55
79007	152.408	2.99264	0.189571	15.7864	3.86031e-56	3.04029e-55
14977	127.989	-2.98391	0.18902	-15.7862	3.87328e-56	3.04997e-55
32107	143.717	3.34053	0.211613	15.786	3.88534e-56	3.05895e-55
94583	102.15	-9.55003	0.604989	-15.7855	3.91735e-56	3.08362e-55
9597	240.93	2.1326	0.135104	15.7848	3.95703e-56	3.11379e-55
6861	646.835	-1.72848	0.109513	-15.7833	4.05167e-56	3.18772e-55
46499	163.565	-3.80941	0.241357	-15.7833	4.05431e-56	3.18925e-55
61952	845.839	2.56004	0.16223	15.7803	4.25134e-56	3.34367e-55
27515	112.795	-8.22902	0.521484	-15.78	4.27171e-56	3.35912e-55
10954	74.7789	7.28185	0.46147	15.7797	4.29363e-56	3.37578e-55
68031	81.6139	-5.03977	0.319408	-15.7785	4.37742e-56	3.44107e-55
83195	632.361	2.4035	0.152331	15.7781	4.39936e-56	3.45772e-55
22667	164.592	2.28734	0.144978	15.7772	4.46478e-56	3.50854e-55
22022	455.41	-1.75161	0.111024	-15.7768	4.49318e-56	3.53026e-55
85925	99.6037	-2.77895	0.176167	-15.7745	4.65743e-56	3.65868e-55
17786	361.153	-3.39646	0.215328	-15.7735	4.73776e-56	3.72115e-55
26807	168.901	3.01889	0.191407	15.7721	4.84143e-56	3.80192e-55
74456	141.577	-9.00211	0.570762	-15.7721	4.84243e-56	3.80206e-55
17433	1167.02	-3.45444	0.219027	-15.7717	4.87158e-56	3.82365e-55
2375	191.585	-9.36204	0.593597	-15.7717	4.87135e-56	3.82365e-55
51100	158.912	-8.26088	0.523781	-15.7716	4.87641e-56	3.82679e-55
22757	134.936	3.26113	0.206778	15.7712	4.91426e-56	3.85583e-55
5756	946.463	-1.68865	0.107073	-15.7711	4.92235e-56	3.86152e-55
61240	196.884	-4.29934	0.272615	-15.7707	4.94892e-56	3.8817e-55
17176	280.381	-3.54663	0.224893	-15.7703	4.98096e-56	3.90616e-55
22658	93.5713	10.116	0.641469	15.77	5.00662e-56	3.92562e-55
49942	134.794	-9.47458	0.600816	-15.7695	5.04325e-56	3.95367e-55
45458	312.736	-2.19334	0.139119	-15.7659	5.33731e-56	4.18277e-55
74216	119.143	-8.29213	0.526048	-15.7631	5.5868e-56	4.37754e-55
83761	222.004	-9.40126	0.596413	-15.763	5.59226e-56	4.38108e-55
31862	151.065	-9.71145	0.616122	-15.7622	5.66143e-56	4.43451e-55
2615	252.771	-1.73801	0.11027	-15.7615	5.72877e-56	4.48649e-55
71776	403.894	-2.08866	0.132537	-15.759	5.95336e-56	4.6616e-55
44829	172.637	-10.0357	0.63687	-15.7578	6.06662e-56	4.74947e-55
16531	299.198	1.61688	0.10262	15.7559	6.25411e-56	4.89542e-55
11988	259.951	-2.11675	0.134351	-15.7554	6.30797e-56	4.93674e-55
64847	99.5706	-2.91487	0.18501	-15.7552	6.32847e-56	4.95194e-55
100272	127.425	4.85482	0.308143	15.7551	6.33752e-56	4.95818e-55
72615	157.248	-9.47885	0.601675	-15.7541	6.43708e-56	5.03521e-55
3971	343.17	2.15814	0.136994	15.7535	6.50036e-56	5.08385e-55
12870	162.953	-1.79743	0.114098	-15.7534	6.50608e-56	5.08746e-55
75761	79.5372	5.2823	0.335314	15.7533	6.5176e-56	5.0956e-55
140531	624.612	2.62912	0.166894	15.7533	6.51969e-56	5.09637e-55
146688	138.848	1.88694	0.119782	15.7532	6.52868e-56	5.10253e-55
9025	2391.54	2.19645	0.139435	15.7525	6.5978e-56	5.15567e-55
8080	339.151	-1.61685	0.102652	-15.7508	6.78529e-56	5.30128e-55
4158	157.636	10.795	0.685383	15.7503	6.83694e-56	5.34073e-55
35246	632.702	1.86453	0.118388	15.7493	6.94772e-56	5.42635e-55
36406	147.064	2.20522	0.140043	15.7468	7.22403e-56	5.64119e-55
49352	237.41	1.99706	0.126824	15.7468	7.22802e-56	5.64335e-55
44762	168.819	-1.9198	0.121921	-15.7463	7.28526e-56	5.68708e-55
22926	62.7839	6.20659	0.39419	15.7452	7.41147e-56	5.78462e-55
63363	81.9547	-9.6005	0.609748	-15.745	7.43103e-56	5.7989e-55
6634	188.159	2.51918	0.160018	15.743	7.6659e-56	5.98117e-55
15010	103.732	-10.1258	0.643209	-15.7426	7.72263e-56	6.02441e-55
33626	276.9	-8.90541	0.565693	-15.7425	7.73775e-56	6.03518e-55
121126	75.256	4.62347	0.293695	15.7424	7.74215e-56	6.03759e-55
57975	190.659	-9.4518	0.600407	-15.7423	7.75483e-56	6.04646e-55
2621	2066.19	1.62535	0.103248	15.7422	7.77052e-56	6.05766e-55
33926	125.764	-7.59068	0.482222	-15.7411	7.91141e-56	6.16645e-55
22168	537.56	1.63094	0.103611	15.741	7.91927e-56	6.17153e-55
50987	10760.7	-1.83267	0.116427	-15.741	7.92414e-56	6.17428e-55
68743	224.844	1.93101	0.122681	15.7401	8.03572e-56	6.26016e-55
8922	76.5404	8.56285	0.544097	15.7377	8.34017e-56	6.49624e-55
163618	226.98	-9.47545	0.602205	-15.7346	8.76273e-56	6.82423e-55
28254	111.564	-9.74078	0.619092	-15.734	8.84852e-56	6.88987e-55
112991	147.582	9.67969	0.615211	15.7339	8.85526e-56	6.89395e-55
60269	68.6677	-9.43874	0.600078	-15.7292	9.54198e-56	7.42606e-55
86783	202.442	1.98928	0.126473	15.7289	9.59099e-56	7.46294e-55
71380	219.228	1.87461	0.119186	15.7285	9.65405e-56	7.51074e-55
58386	199.965	3.31989	0.211093	15.7271	9.85506e-56	7.66453e-55
40094	150.822	-8.41252	0.534921	-15.7267	9.92962e-56	7.72121e-55
16723	101.784	2.50805	0.159497	15.7248	1.02279e-55	7.95181e-55
47837	160.22	-2.59485	0.16502	-15.7245	1.02773e-55	7.98884e-55
46182	154.069	2.37692	0.151195	15.721	1.08654e-55	8.44456e-55
28871	292.847	-3.62614	0.230666	-15.7203	1.09794e-55	8.53178e-55
2628	227.509	-1.99669	0.127028	-15.7185	1.12939e-55	8.77467e-55
9443	205.38	-1.9681	0.12521	-15.7183	1.13252e-55	8.79749e-55
6223	235.619	1.87449	0.119258	15.7179	1.13959e-55	8.85042e-55
45014	151.077	2.63559	0.167681	15.7179	1.13972e-55	8.85042e-55
22257	82.0218	-2.82565	0.17979	-15.7164	1.16783e-55	9.06715e-55
4294	261.237	-3.69459	0.235082	-15.7161	1.17235e-55	9.10072e-55
88879	119.152	-8.86343	0.563984	-15.7157	1.17998e-55	9.15844e-55
51325	177.05	2.65918	0.169206	15.7156	1.18168e-55	9.17009e-55
14707	908.281	-1.90682	0.121339	-15.7149	1.1966e-55	9.28425e-55
24020	145.612	-2.75256	0.175158	-15.7147	1.19971e-55	9.30687e-55
45904	771.9	-1.79904	0.114483	-15.7145	1.20393e-55	9.33798e-55
14763	646.261	2.13791	0.136052	15.7139	1.21502e-55	9.42245e-55
140131	110.648	-3.76292	0.239465	-15.7138	1.21584e-55	9.42718e-55
15200	1132.14	-1.83003	0.116467	-15.7128	1.23577e-55	9.58011e-55
92643	1044.79	-2.12976	0.135552	-15.7118	1.25596e-55	9.73501e-55
81871	143.707	-2.50041	0.159148	-15.7113	1.26597e-55	9.81096e-55
37533	281.703	2.28253	0.145285	15.7107	1.2771e-55	9.89554e-55
110833	181.554	-2.06431	0.131402	-15.7099	1.29455e-55	1.0029e-54
3899	271.773	-1.84975	0.117773	-15.7061	1.37427e-55	1.06448e-54
5549	133.404	2.44042	0.155383	15.7058	1.37966e-55	1.06848e-54
47542	326.835	-2.65976	0.16936	-15.7048	1.4017e-55	1.08537e-54
66215	121.367	-5.20085	0.331217	-15.7022	1.4598e-55	1.13017e-54
142690	65.0673	-8.06938	0.513936	-15.7011	1.48531e-55	1.14972e-54
27871	162.629	2.51909	0.160445	15.7006	1.49704e-55	1.15861e-54
72820	1411.27	1.5604	0.0993908	15.6997	1.52044e-55	1.17632e-54
150983	135.653	-9.53562	0.607379	-15.6996	1.52155e-55	1.17698e-54
13111	110.184	-3.42154	0.217985	-15.6963	1.60422e-55	1.24072e-54
20893	2336.9	-1.78501	0.113734	-15.6945	1.64876e-55	1.27496e-54
67791	126.207	-6.90506	0.439974	-15.6942	1.65619e-55	1.28049e-54
21144	183.161	2.03209	0.129507	15.691	1.74279e-55	1.34721e-54
122227	154.393	-9.01993	0.574881	-15.6901	1.76854e-55	1.36689e-54
50391	696.201	-1.72325	0.109833	-15.6897	1.77906e-55	1.37479e-54
14166	138.918	2.56986	0.163799	15.6891	1.79702e-55	1.38844e-54
14798	554.595	1.82935	0.116602	15.6889	1.80271e-55	1.3926e-54
50843	760.458	2.43163	0.154999	15.688	1.8259e-55	1.41027e-54
1125	2076.03	-3.14632	0.200564	-15.6874	1.84508e-55	1.42485e-54
59669	651.319	-2.49121	0.158808	-15.6869	1.85966e-55	1.43587e-54
123852	554.296	-1.78531	0.113812	-15.6865	1.86993e-55	1.44356e-54
82551	154.613	-8.72368	0.556181	-15.685	1.91675e-55	1.47945e-54
34016	208.752	-1.85742	0.118423	-15.6847	1.92513e-55	1.48567e-54
23020	385.629	2.10852	0.134449	15.6826	1.98941e-55	1.53502e-54
11175	106.73	-9.40071	0.599452	-15.6822	2.00276e-55	1.54506e-54
49721	354.546	-2.46227	0.157012	-15.682	2.00841e-55	1.54916e-54
132763	108.469	-7.21667	0.460195	-15.6817	2.01623e-55	1.55493e-54
20337	159.007	2.29178	0.146144	15.6817	2.01762e-55	1.55574e-54
72780	3120.63	-2.33991	0.149224	-15.6805	2.05633e-55	1.58532e-54
14240	154.207	2.33339	0.148815	15.6799	2.07668e-55	1.60075e-54
12378	204.781	2.26476	0.144439	15.6797	2.0837e-55	1.60589e-54
37996	166.087	-4.81883	0.307333	-15.6795	2.08804e-55	1.60896e-54
48971	181.553	-4.0183	0.256278	-15.6795	2.0898e-55	1.61005e-54
102283	241.664	-3.33399	0.21264	-15.679	2.10449e-55	1.62109e-54
125672	60.3779	-4.98328	0.317834	-15.6789	2.10936e-55	1.62458e-54
16719	94.4834	5.09591	0.325018	15.6789	2.1104e-55	1.6251e-54
6170	710.918	1.56402	0.0997592	15.678	2.13963e-55	1.64734e-54
42933	355.359	4.21219	0.268705	15.6759	2.21124e-55	1.70218e-54
80188	197.339	-4.03742	0.257594	-15.6736	2.29248e-55	1.76443e-54
70672	142.987	-9.64485	0.615469	-15.6707	2.39799e-55	1.84533e-54
50182	231.035	-1.61246	0.102898	-15.6704	2.4101e-55	1.85434e-54
40377	185.704	-2.38574	0.152254	-15.6695	2.4449e-55	1.8808e-54
117774	139.161	-2.54154	0.162197	-15.6694	2.44726e-55	1.8823e-54
74479	580.718	1.76516	0.11267	15.6667	2.55443e-55	1.9644e-54
137295	183.593	-9.5602	0.610291	-15.665	2.62486e-55	2.01789e-54
4823	194.47	2.10195	0.134184	15.6647	2.63496e-55	2.02531e-54
5877	593.847	-3.36666	0.214951	-15.6625	2.73086e-55	2.09868e-54
111947	97.2337	-9.48538	0.605613	-15.6624	2.73211e-55	2.09929e-54
7102	130.974	-3.08091	0.196709	-15.6623	2.7387e-55	2.104e-54
6330	135.049	2.31942	0.14809	15.6622	2.74127e-55	2.10562e-54
46483	176.57	1.98961	0.127041	15.6612	2.7864e-55	2.13993e-54
146063	264.682	3.88789	0.248264	15.6603	2.82472e-55	2.16863e-54
72458	320.231	-4.47848	0.285992	-15.6594	2.86382e-55	2.19829e-54
54415	124.63	-8.59219	0.548703	-15.6591	2.8795e-55	2.20995e-54
45409	230.822	-4.37694	0.279524	-15.6585	2.90471e-55	2.22893e-54
18367	116.673	2.22157	0.141896	15.6563	3.00754e-55	2.30745e-54
126210	150.917	2.70149	0.172559	15.6554	3.0512e-55	2.34056e-54
14969	468.034	1.77332	0.113274	15.6552	3.06149e-55	2.34806e-54
78774	5969.39	-3.64133	0.232604	-15.6546	3.08982e-55	2.3694e-54
43559	318.926	-2.05892	0.131525	-15.6542	3.10758e-55	2.38261e-54
9189	143.774	-2.56756	0.164019	-15.654	3.11844e-55	2.39055e-54
109221	125.954	-7.02357	0.448679	-15.6539	3.12511e-55	2.39526e-54
33076	112.917	2.1653	0.138324	15.6538	3.12855e-55	2.39749e-54
112658	128.506	2.49897	0.159642	15.6536	3.14005e-55	2.40591e-54
14639	213.163	-2.30678	0.147377	-15.6522	3.21055e-55	2.45952e-54
143116	281.223	-10.9533	0.699907	-15.6496	3.34213e-55	2.55989e-54
107754	224.586	2.35035	0.150196	15.6486	3.39776e-55	2.60207e-54
14641	97.2197	-2.57487	0.164549	-15.6481	3.42275e-55	2.62077e-54
158340	395.225	-2.54989	0.16297	-15.6464	3.51533e-55	2.6912e-54
50426	118.652	-10.0117	0.639943	-15.6446	3.61509e-55	2.76712e-54
57435	130.481	2.41873	0.15461	15.6441	3.64612e-55	2.7904e-54
7948	853.169	1.81569	0.116072	15.6428	3.72161e-55	2.8477e-54
4333	332.707	11.2375	0.718454	15.6412	3.81678e-55	2.92004e-54
30897	92.7399	-9.70778	0.620688	-15.6404	3.86513e-55	2.95654e-54
64821	125.789	10.0368	0.64174	15.6401	3.88315e-55	2.96983e-54
22401	166.991	-5.65156	0.361372	-15.6392	3.93691e-55	3.01045e-54
17988	424.137	-2.02863	0.129716	-15.639	3.94999e-55	3.01994e-54
57706	239.08	-10.3141	0.659521	-15.6387	3.9671e-55	3.03252e-54
60524	147.86	-8.03609	0.513934	-15.6364	4.11205e-55	3.1428e-54
48	747.23	-1.95693	0.125161	-15.6353	4.18373e-55	3.19706e-54
147641	122.392	-9.43959	0.603777	-15.6342	4.25566e-55	3.25149e-54
126355	2484.93	1.8729	0.119806	15.6328	4.35397e-55	3.32605e-54
60396	191.054	-1.81748	0.116272	-15.6313	4.45888e-55	3.40562e-54
25018	529.188	-2.22101	0.14209	-15.631	4.47545e-55	3.41771e-54
140046	66.5752	-9.60772	0.614662	-15.6309	4.48382e-55	3.42354e-54
29991	123.286	2.26782	0.1451	15.6293	4.59482e-55	3.50771e-54
10162	114.737	7.54833	0.482961	15.6293	4.60105e-55	3.51188e-54
155461	171.96	-9.31267	0.595893	-15.6281	4.68712e-55	3.57698e-54
26182	239.759	2.13073	0.136347	15.6273	4.74416e-55	3.61991e-54
106586	119.961	-4.15513	0.265891	-15.6272	4.75197e-55	3.62527e-54
596	592.368	1.89634	0.12138	15.6231	5.06487e-55	3.86269e-54
62162	64.843	9.6078	0.614976	15.6231	5.07164e-55	3.86722e-54
37724	321.868	-1.66628	0.106656	-15.623	5.07428e-55	3.86859e-54
111986	241.571	-9.44209	0.604387	-15.6226	5.10919e-55	3.89456e-54
8898	572.815	1.94072	0.12424	15.6208	5.25404e-55	4.00432e-54
141915	156.59	2.31201	0.148031	15.6184	5.45431e-55	4.15626e-54
53761	227.48	-2.23308	0.142983	-15.6178	5.50754e-55	4.19613e-54
106142	1827.8	1.76512	0.113036	15.6155	5.70642e-55	4.34693e-54
46997	89.6793	-2.05567	0.13165	-15.6146	5.78901e-55	4.40911e-54
15513	95.0999	-9.54262	0.611196	-15.613	5.93533e-55	4.51981e-54
16748	170.042	-7.52758	0.482172	-15.6118	6.04888e-55	4.60552e-54
59432	210.651	2.11762	0.135651	15.6108	6.14614e-55	4.6788e-54
21302	276.63	-1.81839	0.116496	-15.6091	6.30865e-55	4.80171e-54
13856	205.026	-3.10964	0.199223	-15.6088	6.33699e-55	4.82248e-54
142791	126.826	-8.89724	0.57005	-15.6078	6.44017e-55	4.90019e-54
9850	264.636	-9.1842	0.588485	-15.6065	6.57373e-55	5.00099e-54
1529	733.067	-2.6307	0.168576	-15.6055	6.68092e-55	5.0817e-54
7209	70.4082	-9.43898	0.604881	-15.6047	6.76419e-55	5.14418e-54
81708	71.9122	-8.91405	0.571262	-15.6041	6.82358e-55	5.18849e-54
2126	686.669	1.50367	0.0963685	15.6033	6.91272e-55	5.25541e-54
98123	129.063	-9.57877	0.613929	-15.6024	7.00985e-55	5.32837e-54
91511	337.483	2.0337	0.130348	15.602	7.05239e-55	5.35982e-54
12245	180.566	2.06721	0.132505	15.601	7.1627e-55	5.44275e-54
31534	234.333	-1.93346	0.123931	-15.601	7.16448e-55	5.44321e-54
44600	79.0416	-9.37414	0.600915	-15.5998	7.30392e-55	5.54823e-54
24843	165.005	-9.43367	0.604775	-15.5986	7.43573e-55	5.64742e-54
107928	123.586	-9.58273	0.614392	-15.5971	7.61728e-55	5.78436e-54
31245	192.402	-9.42974	0.604605	-15.5965	7.68627e-55	5.83578e-54
38559	106.523	-8.63296	0.553533	-15.5961	7.73776e-55	5.87391e-54
123210	139.002	2.96462	0.190121	15.5933	8.08167e-55	6.13396e-54
40310	528.022	1.95467	0.125355	15.5931	8.11422e-55	6.15766e-54
103471	127.221	-8.04787	0.516153	-15.592	8.24677e-55	6.25721e-54
74297	101.608	-9.21966	0.59136	-15.5906	8.43434e-55	6.39742e-54
11843	347.415	1.50699	0.0966605	15.5905	8.44174e-55	6.40198e-54
2904	98.4175	8.61039	0.552301	15.59	8.5106e-55	6.45314e-54
7479	317.289	-1.75147	0.112357	-15.5885	8.71465e-55	6.60568e-54
784	862.118	-2.56638	0.164633	-15.5885	8.71713e-55	6.60647e-54
65275	76.7616	9.59631	0.615633	15.5877	8.82374e-55	6.68617e-54
33575	105.227	9.08119	0.582638	15.5863	9.01746e-55	6.83183e-54
17951	238.861	-3.19736	0.205141	-15.5862	9.04007e-55	6.84784e-54
125491	153.347	-1.84331	0.118275	-15.585	9.20072e-55	6.96723e-54
58251	280.574	1.95787	0.125625	15.585	9.20051e-55	6.96723e-54
84929	98.7649	-9.54819	0.612653	-15.585	9.20925e-55	6.97255e-54
43003	416.999	1.54455	0.0991191	15.5828	9.53278e-55	7.21631e-54
122452	89.6309	9.85962	0.63278	15.5814	9.73416e-55	7.36754e-54
16858	224.434	-5.3819	0.345454	-15.5792	1.0078e-54	7.62656e-54
26375	180.994	-9.75483	0.626194	-15.578	1.02767e-54	7.7756e-54
85279	96.1546	7.90975	0.507809	15.5762	1.05606e-54	7.98913e-54
65261	197.975	-9.16008	0.588123	-15.5751	1.0746e-54	8.128e-54
5310	151.018	-7.33553	0.470982	-15.575	1.07689e-54	8.14398e-54
550	104.701	10.2545	0.658409	15.5747	1.08102e-54	8.17391e-54
17146	151.258	-3.19261	0.205014	-15.5726	1.11702e-54	8.44472e-54
82283	140.855	-9.42913	0.605496	-15.5726	1.11816e-54	8.45198e-54
17631	94.3316	2.51596	0.161567	15.5722	1.12416e-54	8.49595e-54
58354	367.691	-2.06798	0.132807	-15.5712	1.14176e-54	8.62751e-54
57355	324.197	-3.70719	0.238108	-15.5694	1.17532e-54	8.87964e-54
78481	81.4059	-9.68302	0.622005	-15.5674	1.21195e-54	9.15486e-54
17785	958.254	-2.39558	0.153897	-15.5661	1.23678e-54	9.34087e-54
16360	803.615	1.51377	0.0972509	15.5656	1.24723e-54	9.41831e-54
116379	225.504	1.97905	0.127156	15.564	1.27934e-54	9.65919e-54
67876	207.425	-4.92892	0.316705	-15.5631	1.29597e-54	9.7831e-54
29878	84.372	2.70517	0.173825	15.5626	1.30646e-54	9.86067e-54
13913	137.772	-7.35433	0.472577	-15.5622	1.3152e-54	9.92505e-54
160422	98.3726	-2.72466	0.175096	-15.561	1.34068e-54	1.01157e-53
11259	671.872	1.54062	0.0990061	15.5609	1.34279e-54	1.01299e-53
127310	106.765	-8.1331	0.522714	-15.5594	1.37439e-54	1.03666e-53
67225	85.8911	3.70378	0.238042	15.5594	1.37468e-54	1.03671e-53
17608	675.179	1.73985	0.111828	15.5582	1.39888e-54	1.05479e-53
3616	1642.3	2.85737	0.183673	15.5569	1.42902e-54	1.07734e-53
2237	836.491	1.9905	0.127957	15.5561	1.44726e-54	1.09091e-53
73107	91.555	-9.30416	0.59812	-15.5557	1.45587e-54	1.09722e-53
24064	110.406	-9.43825	0.606743	-15.5556	1.45792e-54	1.09858e-53
237	1298.67	1.70541	0.109635	15.5553	1.46358e-54	1.10267e-53
158250	43.9476	4.79072	0.307981	15.5553	1.46579e-54	1.10415e-53
111170	123.389	-2.32079	0.149213	-15.5536	1.50514e-54	1.13361e-53
51942	97.5769	-9.58907	0.61653	-15.5533	1.5115e-54	1.13822e-53
26250	267.716	4.72297	0.303673	15.5528	1.52255e-54	1.14635e-53
769	240.845	-9.22103	0.592895	-15.5526	1.52859e-54	1.15071e-53
101874	199.27	-10.0868	0.648598	-15.5516	1.55066e-54	1.16713e-53
37010	103.519	-8.11761	0.521984	-15.5514	1.55583e-54	1.17083e-53
57956	227.02	-4.85271	0.312046	-15.5513	1.55944e-54	1.17336e-53
22265	148.985	2.86251	0.184095	15.5491	1.6142e-54	1.21436e-53
90139	1332.56	2.26278	0.145526	15.549	1.61639e-54	1.2158e-53
113286	112.08	-9.5947	0.617097	-15.5481	1.63841e-54	1.23217e-53
7292	131.479	2.12499	0.136688	15.5463	1.68524e-54	1.26718e-53
144481	176.4	-9.57404	0.615842	-15.5463	1.68654e-54	1.26795e-53
7778	226.344	1.64198	0.105622	15.5458	1.69937e-54	1.27739e-53
116540	146.951	-9.28727	0.597428	-15.5454	1.70891e-54	1.28435e-53
41209	717.981	-1.90022	0.122272	-15.5408	1.83564e-54	1.37937e-53
65062	117.158	-4.04798	0.260478	-15.5406	1.84328e-54	1.38488e-53
49164	207.342	-2.69417	0.173364	-15.5406	1.8437e-54	1.38497e-53
3912	390.432	-2.34017	0.150589	-15.5401	1.85675e-54	1.39455e-53
83049	88.7622	9.71034	0.624869	15.5398	1.8654e-54	1.40081e-53
28025	252.082	-10.6729	0.686828	-15.5394	1.87793e-54	1.41e-53
118758	82.2077	2.80196	0.180316	15.5392	1.88433e-54	1.41457e-53
1328	112.393	-3.26511	0.210155	-15.5367	1.95842e-54	1.46995e-53
143190	144.916	1.69481	0.109098	15.5347	2.02159e-54	1.51711e-53
18853	228.436	-3.45982	0.222788	-15.5296	2.18669e-54	1.64075e-53
17782	171.892	-1.96659	0.126651	-15.5277	2.25404e-54	1.69101e-53
5191	75.3596	-6.75127	0.434793	-15.5276	2.25845e-54	1.69404e-53
95424	200.841	2.58708	0.166621	15.5267	2.28861e-54	1.71638e-53
10897	67.4702	6.22118	0.400732	15.5245	2.36704e-54	1.77492e-53
31829	73.1145	-9.6934	0.6244	-15.5244	2.37382e-54	1.7797e-53
66175	188.637	2.15758	0.138986	15.5237	2.39792e-54	1.79749e-53
70643	165.363	2.10838	0.135823	15.523	2.42532e-54	1.81773e-53
4730	275.886	11.1522	0.718447	15.5226	2.43877e-54	1.82751e-53
11688	112.111	-6.38242	0.411185	-15.522	2.46182e-54	1.84448e-53
4478	113.908	-9.92558	0.639467	-15.5216	2.47653e-54	1.8552e-53
53529	180.021	1.69517	0.109215	15.5213	2.48801e-54	1.86349e-53
91624	128.347	-2.08646	0.134428	-15.5211	2.49871e-54	1.87121e-53
139534	347.906	1.76268	0.11359	15.5179	2.62459e-54	1.96515e-53
1083	61.2338	-5.36097	0.345487	-15.5171	2.65599e-54	1.98834e-53
68608	116.031	-9.43383	0.607973	-15.5169	2.66829e-54	1.99722e-53
23327	189.777	-1.58638	0.10224	-15.5162	2.697e-54	2.01839e-53
44259	99.0314	-8.29731	0.534755	-15.5161	2.70022e-54	2.02047e-53
52946	262.086	1.73236	0.111667	15.5135	2.80936e-54	2.10179e-53
3305	1689.02	1.62976	0.105065	15.5119	2.8836e-54	2.15698e-53
4249	250.616	1.77628	0.114512	15.5117	2.89029e-54	2.16163e-53
17886	442.416	-8.59916	0.554373	-15.5115	2.89965e-54	2.16828e-53
50067	3373.01	-3.533	0.227779	-15.5107	2.93856e-54	2.19666e-53
105238	690.242	1.63196	0.105221	15.5098	2.97828e-54	2.226e-53
108841	93.3731	4.14726	0.267398	15.5097	2.98355e-54	2.22957e-53
46159	143.529	-9.41966	0.607344	-15.5096	2.98729e-54	2.232e-53
88417	181.618	2.3907	0.154146	15.5093	3.00168e-54	2.24239e-53
105677	121.926	3.00111	0.193508	15.509	3.01638e-54	2.253e-53
122723	124.086	-3.81642	0.24608	-15.5089	3.02039e-54	2.25564e-53
171311	97.8773	-6.20951	0.400385	-15.5088	3.02274e-54	2.25702e-53
2743	522.591	2.35775	0.152036	15.5078	3.07339e-54	2.29447e-53
101847	91.6999	-9.28788	0.598945	-15.5071	3.10702e-54	2.3192e-53
12356	464.948	1.75381	0.113098	15.507	3.10958e-54	2.32074e-53
44467	289.085	-9.40358	0.606426	-15.5066	3.13178e-54	2.33693e-53
27414	219.606	-3.81153	0.245817	-15.5055	3.18323e-54	2.37493e-53
71788	126.777	-9.25629	0.597032	-15.5038	3.2683e-54	2.43761e-53
62223	89.6957	-10.0849	0.650548	-15.5022	3.35181e-54	2.49949e-53
3178	1515.29	-1.78566	0.115192	-15.5017	3.38091e-54	2.52078e-53
85861	136.055	-9.32317	0.601487	-15.5002	3.45792e-54	2.57779e-53
80881	210.172	1.86778	0.120504	15.4997	3.48308e-54	2.59612e-53
62296	262.992	-1.56306	0.100845	-15.4996	3.4901e-54	2.60093e-53
379	302.655	-11.2454	0.725583	-15.4984	3.55554e-54	2.64927e-53
123972	132.964	-2.59876	0.167692	-15.4973	3.61937e-54	2.6964e-53
27065	67.7652	-9.43484	0.608873	-15.4956	3.71517e-54	2.76732e-53
1591	455.754	-4.13299	0.266748	-15.494	3.81105e-54	2.83827e-53
108021	89.4525	10.217	0.659425	15.4937	3.8248e-54	2.84805e-53
43077	147.285	1.67698	0.108236	15.4937	3.82609e-54	2.84855e-53
31259	530.445	2.18795	0.141218	15.4934	3.84204e-54	2.85997e-53
123841	70.923	3.46953	0.223936	15.4934	3.8454e-54	2.862e-53
789	154.828	-3.49409	0.225552	-15.4913	3.97052e-54	2.95465e-53
9454	139.098	-2.20149	0.142126	-15.4898	4.06863e-54	3.02716e-53
14701	219.551	5.52946	0.356982	15.4895	4.08597e-54	3.03958e-53
13319	287.44	2.49963	0.161394	15.4878	4.19696e-54	3.12113e-53
29627	152.528	1.99324	0.128711	15.4862	4.30221e-54	3.19786e-53
73722	466.924	-2.55396	0.164928	-15.4853	4.36062e-54	3.24074e-53
66412	756.792	1.93284	0.124819	15.4851	4.37447e-54	3.25051e-53
4920	749.137	-2.44349	0.157797	-15.485	4.38087e-54	3.25474e-53
7041	114.392	-7.58748	0.490077	-15.4822	4.57413e-54	3.39668e-53
75930	1116.6	-1.84965	0.119486	-15.4801	4.72915e-54	3.51123e-53
12895	130.744	-2.19705	0.14194	-15.4788	4.82685e-54	3.58319e-53
179083	68.6254	-9.65809	0.623981	-15.4782	4.87115e-54	3.61549e-53
76493	175.268	-9.32083	0.60221	-15.4777	4.90668e-54	3.64128e-53
6353	187.675	1.83616	0.118639	15.4768	4.97673e-54	3.69267e-53
48402	101.386	-4.35245	0.281315	-15.4718	5.37674e-54	3.98882e-53
49366	170.373	3.67771	0.237707	15.4716	5.39636e-54	4.00273e-53
57324	504.904	2.0938	0.13534	15.4707	5.47271e-54	4.05871e-53
26998	249.755	3.65864	0.236501	15.4699	5.54248e-54	4.10979e-53
42842	107.851	-7.15012	0.4622	-15.4698	5.55106e-54	4.1155e-53
121411	200.081	-6.50356	0.420411	-15.4695	5.5708e-54	4.12947e-53
56662	121.164	-6.34648	0.410276	-15.4688	5.63338e-54	4.17518e-53
27064	162.527	-2.83342	0.183202	-15.4661	5.87307e-54	4.35073e-53
13544	326.381	2.41486	0.156148	15.4652	5.96284e-54	4.41651e-53
26724	199.578	2.13131	0.137821	15.4644	6.03652e-54	4.47036e-53
2641	365.254	2.48086	0.160429	15.4639	6.08455e-54	4.50521e-53
55226	178.507	-9.06906	0.586472	-15.4638	6.09247e-54	4.51035e-53
8601	385.176	2.34758	0.151838	15.4611	6.35209e-54	4.70104e-53
53436	168.004	-9.36073	0.605467	-15.4603	6.4251e-54	4.7543e-53
90114	151.732	-9.52964	0.616395	-15.4603	6.43313e-54	4.75948e-53
29094	268.932	1.62314	0.104989	15.4601	6.45092e-54	4.77188e-53
2250	511.308	1.70147	0.110061	15.4594	6.52088e-54	4.82285e-53
162736	173.324	-8.92164	0.577103	-15.4593	6.52554e-54	4.82552e-53
82903	270.586	-1.832	0.118511	-15.4585	6.60966e-54	4.88695e-53
5497	274.317	-2.08333	0.13477	-15.4584	6.62103e-54	4.89456e-53
37940	662.769	2.0262	0.131078	15.4579	6.66981e-54	4.92983e-53
16342	312.809	-1.65854	0.107297	-15.4574	6.72101e-54	4.96688e-53
66401	336.547	-2.49462	0.161389	-15.4572	6.7469e-54	4.98521e-53
43055	379.159	-1.55389	0.100529	-15.4571	6.76142e-54	4.99514e-53
200520	110.164	-9.9122	0.641361	-15.455	6.98635e-54	5.16048e-53
67193	149.401	-5.51063	0.356587	-15.4538	7.10762e-54	5.24921e-53
78947	5120.13	9.09773	0.588718	15.4535	7.14941e-54	5.27923e-53
50396	201.106	-1.83425	0.118708	-15.4517	7.34666e-54	5.42401e-53
22221	119.649	-7.04959	0.45629	-15.4498	7.57085e-54	5.58864e-53
95504	141.351	-2.11481	0.136904	-15.4473	7.8623e-54	5.80284e-53
18058	445.794	-1.83009	0.118478	-15.4467	7.94088e-54	5.8599e-53
34297	243.697	-1.91119	0.12373	-15.4465	7.97007e-54	5.8805e-53
22905	233.133	-2.65489	0.171878	-15.4463	7.98812e-54	5.89287e-53
3886	1335.53	1.72519	0.1117	15.4449	8.17174e-54	6.02736e-53
31242	47.5406	-9.30138	0.602236	-15.4447	8.1859e-54	6.03684e-53
69372	124.782	3.95822	0.256309	15.4432	8.38713e-54	6.18425e-53
35389	209.924	2.25516	0.14603	15.4431	8.39249e-54	6.18721e-53
37267	341.298	-4.22097	0.273333	-15.4426	8.46277e-54	6.23802e-53
140504	85.8367	-5.49192	0.355662	-15.4414	8.6199e-54	6.35283e-53
78170	247.645	-9.03921	0.585394	-15.4412	8.64289e-54	6.36875e-53
16084	212.601	-5.32057	0.344628	-15.4386	9.00176e-54	6.63213e-53
69052	211.948	-1.70759	0.110613	-15.4375	9.15291e-54	6.74134e-53
152414	65.7993	3.56772	0.231112	15.4371	9.2082e-54	6.78097e-53
121312	112.704	-10.871	0.704238	-15.4366	9.29109e-54	6.84092e-53
16880	99.3874	-5.9979	0.388567	-15.436	9.38089e-54	6.90593e-53
7398	626.791	2.17019	0.140607	15.4344	9.60787e-54	7.0719e-53
33927	372.09	-2.40395	0.155758	-15.4338	9.69271e-54	7.13206e-53
13592	115.684	-2.51472	0.162944	-15.4331	9.81091e-54	7.21788e-53
26071	116.272	-6.74483	0.437083	-15.4314	1.00595e-53	7.39957e-53
101305	92.1206	3.81147	0.247	15.4311	1.01168e-53	7.44057e-53
11077	263.798	-3.39113	0.219773	-15.4302	1.02602e-53	7.5448e-53
65488	154.909	-9.32926	0.60466	-15.4289	1.04582e-53	7.68921e-53
50367	244.906	3.67535	0.238214	15.4288	1.04838e-53	7.70679e-53
36869	77.8598	-4.08985	0.265207	-15.4214	1.17606e-53	8.64258e-53
16877	735.514	-1.86754	0.121109	-15.4203	1.19524e-53	8.78213e-53
84775	212.387	-9.70599	0.629537	-15.4177	1.24516e-53	9.14745e-53
20515	345.715	-1.99511	0.129435	-15.414	1.31698e-53	9.67203e-53
44245	361.26	-10.7068	0.694615	-15.414	1.31845e-53	9.68127e-53
32098	1672.1	-1.89051	0.122649	-15.4139	1.31999e-53	9.69099e-53
11155	391.469	2.28877	0.148522	15.4103	1.3948e-53	1.0237e-52
83904	207.727	-2.30856	0.149809	-15.41	1.40273e-53	1.02936e-52
39731	138.977	2.01125	0.130541	15.4071	1.46724e-53	1.07652e-52
130820	395.009	1.51313	0.0982316	15.4037	1.54582e-53	1.13381e-52
34147	280.219	1.98665	0.12898	15.4029	1.56562e-53	1.14816e-52
115411	6188.28	-9.29568	0.603539	-15.402	1.58803e-53	1.1644e-52
122500	202.034	-7.77021	0.504512	-15.4014	1.60046e-53	1.17333e-52
12021	158.947	-5.25081	0.34098	-15.3992	1.65705e-53	1.21462e-52
105532	640.383	-1.73826	0.112886	-15.3983	1.67926e-53	1.23071e-52
130750	139.604	-9.25978	0.601399	-15.3971	1.7126e-53	1.25495e-52
28755	108.693	2.4859	0.161454	15.397	1.7153e-53	1.25672e-52
82812	890.608	-1.99919	0.129854	-15.3956	1.75086e-53	1.28257e-52
98296	108.531	-9.14448	0.593995	-15.3949	1.77191e-53	1.29778e-52
37594	343.386	-3.10306	0.201572	-15.3943	1.78673e-53	1.30843e-52
7483	68.6799	9.57249	0.621879	15.3928	1.82824e-53	1.33862e-52
42177	58.0667	-6.40455	0.416144	-15.3902	1.90397e-53	1.39362e-52
25431	989.889	1.73964	0.11304	15.3895	1.92385e-53	1.40794e-52
149392	119.953	-9.30502	0.604708	-15.3876	1.98187e-53	1.45018e-52
48970	110.68	-9.49272	0.616916	-15.3874	1.98904e-53	1.4552e-52
11160	435.304	2.68832	0.17471	15.3874	1.98949e-53	1.45529e-52
72920	96.9403	9.41352	0.611789	15.3869	2.00488e-53	1.46632e-52
14494	137.744	-6.07949	0.395117	-15.3866	2.01436e-53	1.47302e-52
32620	198.395	2.12479	0.138095	15.3864	2.01939e-53	1.47646e-52
56924	146.43	-3.36929	0.218995	-15.3852	2.05614e-53	1.50309e-52
26172	87.2523	-5.38757	0.350191	-15.3846	2.07531e-53	1.51686e-52
42330	395.619	2.33958	0.152073	15.3846	2.07814e-53	1.51869e-52
134	102.767	-3.76845	0.244954	-15.3843	2.08534e-53	1.52371e-52
15187	150.409	-2.19798	0.142875	-15.3839	2.09803e-53	1.53274e-52
65360	888.899	1.72199	0.111944	15.3827	2.13992e-53	1.5631e-52
28764	2804.77	-4.65026	0.302312	-15.3823	2.15145e-53	1.57127e-52
2698	130.059	2.4017	0.156138	15.382	2.16214e-53	1.57882e-52
102778	106.888	9.56482	0.621841	15.3815	2.17943e-53	1.59119e-52
4529	220.37	-9.39606	0.610881	-15.3812	2.18955e-53	1.59833e-52
103871	69.5964	-5.50285	0.357804	-15.3795	2.24637e-53	1.63955e-52
71557	86.8699	-9.27574	0.603185	-15.3779	2.30154e-53	1.67955e-52
7415	1095.38	-3.38891	0.220379	-15.3776	2.31254e-53	1.68731e-52
137408	121.843	-8.96161	0.582848	-15.3755	2.38811e-53	1.74217e-52
95529	77.0392	-3.34232	0.217387	-15.375	2.40915e-53	1.75724e-52
26563	152.034	-6.24129	0.405956	-15.3743	2.43506e-53	1.77585e-52
2604	152.911	-4.45601	0.289837	-15.3742	2.43873e-53	1.77825e-52
67622	185.452	-5.45109	0.35457	-15.3738	2.45315e-53	1.78848e-52
50275	139.39	-7.57719	0.492959	-15.3708	2.56828e-53	1.87212e-52
20694	366.927	2.02776	0.131927	15.3703	2.58864e-53	1.88667e-52
132847	890.94	2.60192	0.169311	15.3677	2.69575e-53	1.96442e-52
73499	184.745	2.72573	0.177371	15.3674	2.7082e-53	1.97318e-52
50399	357.906	-2.18712	0.142332	-15.3664	2.75145e-53	2.00437e-52
62289	121.256	-9.19568	0.598532	-15.3637	2.86613e-53	2.08759e-52
90992	231.323	-6.85	0.445906	-15.362	2.94445e-53	2.14429e-52
23575	382.157	-1.56818	0.102088	-15.361	2.98826e-53	2.17585e-52
86322	178.669	-1.53077	0.0996583	-15.3601	3.0291e-53	2.20524e-52
20765	577.776	-2.5352	0.165083	-15.3572	3.17146e-53	2.30851e-52
31422	87.7259	3.57456	0.232775	15.3563	3.21554e-53	2.33986e-52
93238	131.197	-9.18075	0.597854	-15.3562	3.22075e-53	2.34328e-52
81471	3368.53	-2.90998	0.189584	-15.3493	3.58184e-53	2.60476e-52
34013	178.79	-6.43573	0.419314	-15.3482	3.63976e-53	2.64646e-52
34433	431.922	-1.57049	0.102329	-15.3474	3.68876e-53	2.68167e-52
277	99.1602	-5.12629	0.334027	-15.3469	3.71238e-53	2.69841e-52
34542	188.88	-3.794	0.247217	-15.3469	3.71655e-53	2.70101e-52
32164	95.567	-4.85464	0.316358	-15.3454	3.80157e-53	2.76237e-52
142648	172.546	2.1326	0.138973	15.3454	3.80384e-53	2.76358e-52
38437	252.612	2.88192	0.187814	15.3445	3.85463e-53	2.80004e-52
116105	332.423	-8.23993	0.537011	-15.3441	3.8814e-53	2.81904e-52
138168	219.998	1.71097	0.111522	15.3419	4.00979e-53	2.91183e-52
39606	105.313	6.24076	0.406806	15.3409	4.07616e-53	2.95955e-52
16665	118.951	2.78297	0.181417	15.3401	4.12307e-53	2.99314e-52
3205	197.623	-2.69378	0.175618	-15.3389	4.20558e-53	3.05208e-52
65946	216.749	2.89768	0.188925	15.3377	4.28109e-53	3.10639e-52
93974	143.457	-9.08661	0.592468	-15.3369	4.33478e-53	3.14485e-52
89834	110.413	-9.39127	0.612336	-15.3368	4.34085e-53	3.14876e-52
8571	629.331	1.80277	0.117547	15.3367	4.34995e-53	3.15486e-52
9953	94.1349	10.3825	0.677023	15.3356	4.42479e-53	3.20813e-52
26639	195.613	-2.86326	0.186741	-15.3328	4.61676e-53	3.34679e-52
91185	82.8885	3.94965	0.257625	15.331	4.747e-53	3.44066e-52
4550	238.518	1.70601	0.111279	15.331	4.74881e-53	3.44143e-52
63035	143.905	-9.43561	0.615483	-15.3304	4.79018e-53	3.47031e-52
113023	107.061	-9.25374	0.603706	-15.3282	4.95259e-53	3.58741e-52
88258	117.999	2.61558	0.170644	15.3277	4.99326e-53	3.6163e-52
4097	74.2284	-9.31341	0.607661	-15.3267	5.07382e-53	3.67407e-52
25109	1251.6	-3.58828	0.23415	-15.3247	5.22877e-53	3.78568e-52
27163	818.068	-2.36072	0.154068	-15.3226	5.40103e-53	3.90978e-52
41077	156.817	-9.09711	0.593773	-15.3209	5.54841e-53	4.01583e-52
147492	179.759	-9.33292	0.609172	-15.3207	5.56476e-53	4.02704e-52
59488	82.873	-7.81797	0.510357	-15.3186	5.74186e-53	4.15455e-52
58959	124.957	-9.16084	0.598057	-15.3177	5.8255e-53	4.2144e-52
69417	288.451	-3.61518	0.236017	-15.3174	5.849e-53	4.23073e-52
72260	267.738	1.7212	0.112369	15.3173	5.85579e-53	4.23498e-52
31583	256.2	-3.87858	0.253222	-15.3169	5.89566e-53	4.26315e-52
95832	87.0978	9.32259	0.608701	15.3156	6.02001e-53	4.35238e-52
5960	174.134	-3.12504	0.204054	-15.3148	6.09124e-53	4.40318e-52
85244	192.081	-3.52097	0.22991	-15.3145	6.11647e-53	4.42073e-52
106463	101.175	-3.21261	0.20978	-15.3142	6.14466e-53	4.44041e-52
2514	111.953	-9.09893	0.59416	-15.3139	6.17215e-53	4.45957e-52
167657	251.591	1.89361	0.123677	15.3109	6.46937e-53	4.67359e-52
2543	367.019	1.83896	0.120112	15.3103	6.5255e-53	4.7134e-52
7803	133.246	-9.90593	0.647079	-15.3087	6.68983e-53	4.83134e-52
7364	211.345	-2.00737	0.13113	-15.3083	6.73436e-53	4.86197e-52
41462	90.3791	-5.81674	0.380004	-15.307	6.8631e-53	4.95336e-52
115835	380.1	1.82413	0.11917	15.3069	6.87585e-53	4.96178e-52
41785	106.356	2.58524	0.168918	15.3047	7.10802e-53	5.12852e-52
58237	72.6516	7.54158	0.492784	15.304	7.18705e-53	5.18391e-52
58280	176.627	-2.55398	0.166908	-15.3017	7.44524e-53	5.3693e-52
64707	124.308	-3.87091	0.252992	-15.3006	7.58122e-53	5.46651e-52
24349	262.286	3.35936	0.219577	15.2992	7.73791e-53	5.57862e-52
63848	536.395	-2.21509	0.144802	-15.2973	7.96786e-53	5.7426e-52
64198	244.003	-5.17129	0.338055	-15.2972	7.98503e-53	5.75407e-52
129203	300.315	2.75469	0.180081	15.2969	8.01274e-53	5.77314e-52
140489	112.455	-5.31703	0.347617	-15.2957	8.17053e-53	5.88591e-52
74172	266.49	-2.2875	0.149557	-15.2951	8.24281e-53	5.93687e-52
30177	635.556	3.28084	0.214503	15.2951	8.24386e-53	5.93687e-52
12925	299.092	1.70337	0.111375	15.294	8.38381e-53	6.03482e-52
42783	765.717	-1.71037	0.111835	-15.2937	8.4264e-53	6.06453e-52
8506	158.673	3.41517	0.223308	15.2935	8.44747e-53	6.07875e-52
38997	202.455	-1.83673	0.120105	-15.2927	8.54978e-53	6.1514e-52
15417	324.121	-3.34417	0.218678	-15.2927	8.55834e-53	6.1566e-52
44237	271.399	1.79002	0.117066	15.2906	8.82747e-53	6.34921e-52
119391	1186.29	1.86268	0.121829	15.2893	9.00776e-53	6.47787e-52
193053	202.99	-2.03262	0.132952	-15.2884	9.13145e-53	6.56579e-52
2596	131.999	2.308	0.150966	15.2882	9.17138e-53	6.59348e-52
31630	129.367	3.57893	0.234109	15.2874	9.27449e-53	6.66656e-52
58754	181.358	-9.15647	0.598955	-15.2874	9.27645e-53	6.66693e-52
94596	117.984	3.92455	0.256723	15.2871	9.32289e-53	6.69926e-52
16675	120.55	-6.59087	0.431142	-15.287	9.33573e-53	6.70744e-52
51423	64.2428	-7.26216	0.475115	-15.2851	9.61749e-53	6.9088e-52
15623	129.623	-3.22634	0.211078	-15.285	9.62024e-53	6.9097e-52
46337	263.579	-1.61484	0.105662	-15.2831	9.91365e-53	7.11932e-52
84752	246.832	-3.60581	0.235951	-15.282	1.00786e-52	7.23663e-52
113675	323.738	-1.98953	0.130202	-15.2804	1.03348e-52	7.41943e-52
61347	223.986	1.86605	0.122131	15.279	1.05467e-52	7.5704e-52
9456	104.431	-10.0695	0.659047	-15.2788	1.05804e-52	7.5934e-52
96094	150.069	-9.08606	0.594808	-15.2756	1.11167e-52	7.97703e-52
75789	376.985	2.7683	0.181225	15.2755	1.11393e-52	7.99203e-52
32903	273.242	4.09266	0.267943	15.2744	1.13315e-52	8.12866e-52
16431	1275.66	1.86977	0.122427	15.2725	1.16651e-52	8.36662e-52
65786	243.86	-1.53005	0.100187	-15.272	1.17541e-52	8.42921e-52
46878	649.648	4.01635	0.263022	15.27	1.21082e-52	8.68173e-52
59070	459.185	-4.40197	0.2883	-15.2687	1.23539e-52	8.85656e-52
54506	122.527	2.09879	0.137459	15.2684	1.24131e-52	8.89764e-52
1283	938.446	1.53062	0.100249	15.2682	1.24656e-52	8.93386e-52
76665	185.607	-3.48369	0.228202	-15.2658	1.29208e-52	9.25862e-52
79123	135.37	-5.24504	0.343621	-15.264	1.3277e-52	9.51243e-52
33775	73.4212	-9.10874	0.596755	-15.2638	1.33263e-52	9.54622e-52
54267	201.42	2.67923	0.175539	15.2628	1.35265e-52	9.68817e-52
9108	132.999	-10.198	0.668205	-15.2618	1.37353e-52	9.83614e-52
156449	70.5463	10.1578	0.665624	15.2605	1.40103e-52	1.00315e-51
106772	4249.79	-2.7335	0.179124	-15.2603	1.40522e-52	1.00599e-51
118274	175.983	-2.48181	0.162634	-15.2601	1.4102e-52	1.0094e-51
91982	1045.95	1.70143	0.111497	15.2598	1.41584e-52	1.01328e-51
35140	675.027	-1.56268	0.102406	-15.2597	1.41802e-52	1.01469e-51
35218	123.41	-9.19071	0.602301	-15.2593	1.42701e-52	1.02096e-51
62863	117.454	-9.42255	0.617506	-15.259	1.43322e-52	1.02525e-51
13605	378.693	-2.88611	0.189147	-15.2585	1.44465e-52	1.03326e-51
28449	540.4	-1.94867	0.127714	-15.2581	1.45422e-52	1.03994e-51
141567	407.923	3.03411	0.198854	15.258	1.45707e-52	1.04182e-51
7482	1250.34	1.58157	0.103656	15.2579	1.45834e-52	1.04256e-51
5873	126.092	3.81148	0.249852	15.2549	1.52665e-52	1.09106e-51
21364	164.549	-4.21925	0.276587	-15.2547	1.53218e-52	1.09484e-51
109699	211.55	2.1674	0.142086	15.2542	1.54359e-52	1.10283e-51
42988	201.098	-2.1734	0.14248	-15.254	1.54775e-52	1.10562e-51
5672	44.4664	-9.2565	0.606833	-15.2538	1.55379e-52	1.10977e-51
121959	191.461	-9.48463	0.62179	-15.2537	1.55446e-52	1.11007e-51
16208	348.58	-4.54044	0.297722	-15.2506	1.63045e-52	1.16398e-51
174447	164.447	-9.12658	0.5985	-15.2491	1.66969e-52	1.19181e-51
55076	57.2093	9.86841	0.647171	15.2485	1.68351e-52	1.20149e-51
87744	266.248	-5.66243	0.371353	-15.2481	1.69482e-52	1.20937e-51
77499	89.0127	-7.53752	0.494405	-15.2456	1.76033e-52	1.25592e-51
51593	149.97	-1.78904	0.117397	-15.2392	1.94141e-52	1.38447e-51
81443	2266.05	1.56002	0.102384	15.2369	2.01102e-52	1.43382e-51
108764	56.3374	7.66703	0.503188	15.2369	2.01124e-52	1.43382e-51
110646	187.737	-9.90238	0.649928	-15.2361	2.03615e-52	1.45136e-51
3140	494.572	1.69055	0.110981	15.2328	2.14199e-52	1.52632e-51
14317	131.932	-7.90103	0.518708	-15.2321	2.16439e-52	1.54205e-51
13243	69.0923	-6.42138	0.421684	-15.2279	2.30777e-52	1.64395e-51
400	174.968	-4.89192	0.321256	-15.2275	2.32392e-52	1.65519e-51
18586	228.774	2.20534	0.144829	15.2272	2.33241e-52	1.66098e-51
60000	184.058	-2.12909	0.139848	-15.2243	2.44003e-52	1.73736e-51
48425	100.316	2.96068	0.194476	15.2238	2.45706e-52	1.74921e-51
18345	56.0597	-6.35417	0.417386	-15.2237	2.46088e-52	1.75166e-51
150055	106.635	3.41498	0.224322	15.2236	2.46564e-52	1.75478e-51
52855	247.011	1.68666	0.110802	15.2223	2.5141e-52	1.78871e-51
47462	156.58	2.42984	0.159626	15.2221	2.5233e-52	1.79498e-51
97963	92.9721	-2.01154	0.132147	-15.222	2.5286e-52	1.79847e-51
19847	198.661	2.09449	0.137597	15.2219	2.53037e-52	1.79945e-51
74357	369.162	-2.62072	0.172191	-15.2198	2.61138e-52	1.85678e-51
64518	95.5883	9.62658	0.632503	15.2198	2.61276e-52	1.85747e-51
68864	151.543	-9.32596	0.612825	-15.218	2.68705e-52	1.90999e-51
100707	194.25	-2.52135	0.165708	-15.2156	2.78504e-52	1.97934e-51
93903	90.3056	9.45253	0.621258	15.2151	2.80648e-52	1.99427e-51
62161	122.772	-3.08685	0.202885	-15.2148	2.82139e-52	2.00455e-51
22442	188.683	2.06147	0.135513	15.2124	2.92672e-52	2.07906e-51
7117	121.73	3.04837	0.200393	15.212	2.94603e-52	2.09246e-51
123019	221.382	-1.50987	0.0992645	-15.2106	3.00967e-52	2.13733e-51
39451	559.592	-3.036	0.199615	-15.2093	3.06853e-52	2.17879e-51
76105	255.663	-5.29912	0.348453	-15.2076	3.14998e-52	2.23628e-51
68888	142.719	-8.9776	0.590343	-15.2074	3.1576e-52	2.24135e-51
84816	53.8204	9.70796	0.638402	15.2067	3.19432e-52	2.26671e-51
97018	78.1707	4.71064	0.309776	15.2066	3.19816e-52	2.26909e-51
39072	362.648	1.76614	0.116166	15.2036	3.34524e-52	2.37308e-51
160165	133.373	-8.966	0.589728	-15.2036	3.34624e-52	2.37342e-51
6496	236.773	-2.72166	0.179035	-15.2018	3.4383e-52	2.43796e-51
23745	134.773	-2.13288	0.140306	-15.2017	3.44609e-52	2.44274e-51
110119	208.776	-3.88022	0.255295	-15.199	3.59192e-52	2.54571e-51
128162	126.744	-9.09512	0.598419	-15.1986	3.61414e-52	2.56106e-51
2183	216.977	-2.11194	0.138969	-15.1971	3.6935e-52	2.6165e-51
35066	229.633	-9.82858	0.646929	-15.1927	3.95483e-52	2.80076e-51
12815	620.285	-2.71144	0.178489	-15.191	4.05464e-52	2.87058e-51
49701	123.902	1.83584	0.120851	15.191	4.05467e-52	2.87058e-51
130354	455.887	1.821	0.119875	15.1909	4.06482e-52	2.87733e-51
3381	336.713	-7.21625	0.475056	-15.1903	4.09971e-52	2.90157e-51
124718	78.7227	-5.8245	0.383436	-15.1903	4.10323e-52	2.90362e-51
7823	182.72	2.76892	0.182296	15.1891	4.17531e-52	2.95417e-51
66870	126.896	-7.1533	0.470994	-15.1877	4.26799e-52	3.01928e-51
81250	120.917	4.38125	0.288478	15.1875	4.28245e-52	3.02905e-51
837	421.796	1.7578	0.115747	15.1866	4.34021e-52	3.06943e-51
64999	406.468	1.51533	0.0997849	15.186	4.3813e-52	3.09801e-51
75238	64.6765	4.9918	0.328718	15.1857	4.40006e-52	3.1108e-51
26456	146.656	3.5493	0.233745	15.1845	4.47963e-52	3.16657e-51
23029	216.491	2.767	0.182228	15.1843	4.49633e-52	3.1774e-51
44068	108.365	-9.14015	0.602001	-15.1829	4.58746e-52	3.2408e-51
37480	703.633	1.52717	0.100586	15.1827	4.60365e-52	3.25174e-51
32540	591.746	-1.82488	0.120195	-15.1827	4.60523e-52	3.25235e-51
1144	712.623	2.86677	0.188833	15.1815	4.68817e-52	3.31042e-51
40958	110.087	2.53445	0.166945	15.1814	4.6997e-52	3.31805e-51
71080	255.674	2.01328	0.132636	15.1789	4.87606e-52	3.44204e-51
89074	257.931	-6.34664	0.418137	-15.1784	4.91958e-52	3.47223e-51
6873	131.835	2.09435	0.137984	15.1782	4.93056e-52	3.47945e-51
42661	362.718	1.73003	0.113985	15.1777	4.97257e-52	3.50855e-51
117815	75.5648	-9.18053	0.604902	-15.1769	5.0318e-52	3.54926e-51
19577	237.653	-2.27006	0.1496	-15.1742	5.24034e-52	3.69578e-51
49141	69.4477	3.54517	0.233641	15.1736	5.29132e-52	3.73117e-51
184491	65.0208	-5.95563	0.392506	-15.1734	5.30952e-52	3.74342e-51
2032	88.4043	-8.61312	0.567656	-15.1731	5.32811e-52	3.75596e-51
31285	98.6021	-9.21859	0.607571	-15.1729	5.34986e-52	3.77071e-51
39020	107.363	-4.39064	0.289415	-15.1708	5.52374e-52	3.89267e-51
2461	107.998	3.02237	0.199246	15.169	5.67126e-52	3.99602e-51
3547	223.126	2.05625	0.135568	15.1677	5.78722e-52	4.0771e-51
27040	182.715	-2.19401	0.144654	-15.1673	5.82054e-52	4.09932e-51
52441	440.134	1.90292	0.12547	15.1664	5.90343e-52	4.15706e-51
11998	168.973	2.4317	0.160338	15.1661	5.92893e-52	4.17438e-51
26557	524.638	1.53558	0.101266	15.1638	6.13673e-52	4.32002e-51
27809	474.202	2.12278	0.140004	15.1623	6.2876e-52	4.42555e-51
24122	332.889	-5.84351	0.385434	-15.1609	6.42314e-52	4.52026e-51
32097	125.678	-9.02602	0.595448	-15.1584	6.67001e-52	4.69328e-51
17256	209.426	-9.53854	0.629321	-15.1569	6.82338e-52	4.79973e-51
45980	224.042	2.07495	0.136903	15.1563	6.87949e-52	4.83846e-51
134085	130.319	-9.10305	0.600643	-15.1555	6.96705e-52	4.89929e-51
68214	128.167	-1.63127	0.107654	-15.1528	7.26232e-52	5.10537e-51
60772	77.949	-9.43167	0.622479	-15.1518	7.37298e-52	5.18237e-51
44333	100.412	-4.25725	0.280991	-15.1508	7.4817e-52	5.25799e-51
91452	134.022	-2.74905	0.181477	-15.1482	7.78266e-52	5.46866e-51
2162	341.477	1.76801	0.116722	15.1471	7.91695e-52	5.56217e-51
5562	224.315	-2.23884	0.147815	-15.1462	8.02732e-52	5.63885e-51
13570	381.605	-2.16948	0.143236	-15.1462	8.03048e-52	5.64021e-51
31993	66.8934	-4.13965	0.273316	-15.146	8.04725e-52	5.65112e-51
102582	167.547	-2.76188	0.182356	-15.1456	8.10376e-52	5.68994e-51
2043	144.91	-4.63167	0.305833	-15.1444	8.24794e-52	5.79029e-51
16722	267.636	1.64697	0.108758	15.1434	8.38107e-52	5.88196e-51
9952	264.612	-1.80757	0.11937	-15.1425	8.48698e-52	5.95538e-51
93959	202.472	-2.80303	0.18511	-15.1425	8.48852e-52	5.95556e-51
13635	106.828	-6.90391	0.455955	-15.1416	8.60561e-52	6.03678e-51
76154	1030.23	1.68198	0.111086	15.1412	8.65603e-52	6.07123e-51
18934	333.202	2.33168	0.153999	15.1409	8.70226e-52	6.10272e-51
9799	113.501	2.04617	0.135148	15.1403	8.78415e-52	6.15921e-51
66861	2406.16	-3.27324	0.216227	-15.138	9.09218e-52	6.37422e-51
38328	114.052	-9.15402	0.604802	-15.1356	9.43648e-52	6.61459e-51
1958	248.476	1.73107	0.114372	15.1354	9.45342e-52	6.62546e-51
47890	69.4588	3.34419	0.220953	15.1353	9.48094e-52	6.64373e-51
152163	91.5817	-10.2002	0.673966	-15.1347	9.56769e-52	6.7035e-51
18908	121.593	-8.4285	0.556904	-15.1346	9.58167e-52	6.71227e-51
45403	313.326	-1.95936	0.129482	-15.1323	9.91062e-52	6.94166e-51
36589	133.407	-9.39678	0.621006	-15.1315	1.00324e-51	7.02588e-51
12752	161.241	2.20594	0.145788	15.1311	1.00942e-51	7.06808e-51
139457	375.442	-2.43052	0.160634	-15.1308	1.01437e-51	7.10164e-51
121629	149.594	-2.377	0.157102	-15.1303	1.02262e-51	7.15835e-51
43776	132.494	-3.91913	0.259028	-15.1302	1.02439e-51	7.16966e-51
23419	166.434	-4.08263	0.269845	-15.1295	1.03426e-51	7.23649e-51
20787	118.852	10.0104	0.661653	15.1294	1.03665e-51	7.25212e-51
212198	107.694	-9.24097	0.610826	-15.1287	1.04806e-51	7.33083e-51
30081	169.981	-9.18078	0.606895	-15.1275	1.06705e-51	7.46251e-51
56341	83.4764	-5.3465	0.353438	-15.1271	1.07268e-51	7.50075e-51
17820	98.1543	-5.70756	0.377381	-15.1241	1.12299e-51	7.8514e-51
52696	1122.69	-1.73236	0.114548	-15.1234	1.13443e-51	7.93012e-51
141310	186.196	2.26573	0.149838	15.1212	1.17305e-51	8.19889e-51
108299	162.984	-8.97766	0.593891	-15.1167	1.25703e-51	8.78187e-51
7744	106.19	-5.03817	0.3333	-15.116	1.26999e-51	8.87105e-51
34817	127.933	-9.11769	0.603272	-15.1137	1.31456e-51	9.17961e-51
7242	175.22	-9.89967	0.655133	-15.1109	1.37203e-51	9.57944e-51
105006	161.846	-2.74099	0.181408	-15.1095	1.402e-51	9.78722e-51
350	926.536	1.67286	0.110735	15.1068	1.45961e-51	1.01878e-50
9896	444.045	-1.90462	0.126084	-15.106	1.4786e-51	1.03188e-50
23187	131.026	-8.69588	0.575673	-15.1056	1.48734e-51	1.03782e-50
25730	68.2396	9.17155	0.607237	15.1037	1.52985e-51	1.06732e-50
23231	242.568	-1.89671	0.125579	-15.1037	1.53119e-51	1.06809e-50
28640	120.713	2.10144	0.139158	15.1012	1.59074e-51	1.10947e-50
47526	203.789	2.01691	0.13357	15.1001	1.61787e-51	1.12822e-50
147248	280.103	2.0861	0.138157	15.0996	1.63035e-51	1.13675e-50
2210	377.707	-1.87582	0.12424	-15.0983	1.66064e-51	1.15769e-50
54456	695.433	-1.57885	0.104573	-15.098	1.6681e-51	1.16272e-50
35449	247.947	-11.0215	0.730002	-15.0979	1.67122e-51	1.16472e-50
32299	277.339	-2.61259	0.173044	-15.0979	1.6725e-51	1.16543e-50
35505	333.344	1.74575	0.115631	15.0976	1.67939e-51	1.17005e-50
18949	445.621	-1.74549	0.115617	-15.0972	1.68936e-51	1.17683e-50
67235	562.828	2.22738	0.147537	15.0971	1.69205e-51	1.17852e-50
105258	156.795	-1.66012	0.109964	-15.0969	1.69691e-51	1.18173e-50
3827	375.944	-2.00102	0.132555	-15.0958	1.72583e-51	1.20169e-50
94486	97.4287	-8.52809	0.564969	-15.0948	1.75265e-51	1.22017e-50
1218	204.488	2.69942	0.17887	15.0915	1.84188e-51	1.2821e-50
11231	298.526	-1.6121	0.106826	-15.0909	1.85998e-51	1.29431e-50
36042	149.916	-2.31739	0.153569	-15.0902	1.87825e-51	1.30682e-50
2734	115.13	-3.03362	0.201036	-15.09	1.88557e-51	1.31152e-50
58012	177.863	-1.89425	0.125561	-15.0863	1.99316e-51	1.38594e-50
30154	95.2192	-10.1709	0.674249	-15.0848	2.03834e-51	1.41714e-50
5309	84.516	-5.60282	0.371425	-15.0847	2.04333e-51	1.42039e-50
101413	67.2376	-8.45407	0.560494	-15.0833	2.08721e-51	1.45068e-50
8407	696.978	-2.03723	0.135071	-15.0827	2.10485e-51	1.46272e-50
38464	121.438	-2.64098	0.175113	-15.0816	2.14049e-51	1.48726e-50
29178	149.343	-9.31004	0.617324	-15.0813	2.15051e-51	1.49377e-50
50565	246.78	-4.8784	0.323474	-15.0813	2.15037e-51	1.49377e-50
21837	174.654	2.01797	0.133809	15.081	2.16088e-51	1.50075e-50
12425	93.3103	5.52197	0.366162	15.0807	2.17051e-51	1.5072e-50
51087	236.791	2.46059	0.163178	15.0792	2.22095e-51	1.542e-50
43058	850.144	-3.7688	0.249955	-15.0779	2.26275e-51	1.57078e-50
8885	139.834	-8.53143	0.565885	-15.0763	2.32081e-51	1.6106e-50
15128	528.944	-3.3162	0.219979	-15.0751	2.36337e-51	1.63989e-50
2146	129.231	2.39761	0.159052	15.0744	2.3868e-51	1.65565e-50
76600	85.6957	3.35929	0.222858	15.0737	2.41279e-51	1.67342e-50
34437	65.8995	-7.42086	0.492339	-15.0727	2.45043e-51	1.69928e-50
18629	154.068	3.25618	0.216036	15.0724	2.45988e-51	1.70557e-50
1248	114.992	-9.20287	0.61058	-15.0723	2.46214e-51	1.70688e-50
45644	146.362	-1.78314	0.118318	-15.0708	2.52062e-51	1.74689e-50
2997	133.879	-5.03466	0.334084	-15.0701	2.54906e-51	1.76634e-50
14381	290.091	3.13798	0.208229	15.0698	2.55748e-51	1.77191e-50
85436	40.7981	-9.215	0.611526	-15.0689	2.59589e-51	1.79825e-50
92173	330.183	-1.85707	0.123249	-15.0677	2.64287e-51	1.83024e-50
50682	178.359	4.98028	0.330547	15.0668	2.67757e-51	1.854e-50
3451	674.534	-1.68286	0.111708	-15.0648	2.76065e-51	1.91123e-50
125554	116.774	-8.89079	0.590233	-15.0632	2.8284e-51	1.95784e-50
40008	132.955	-2.18819	0.145269	-15.0631	2.83324e-51	1.96089e-50
13247	186.333	-3.66776	0.243498	-15.0628	2.84592e-51	1.96938e-50
42377	503.268	1.52238	0.101086	15.0602	2.95942e-51	2.04761e-50
37125	133.634	-9.05158	0.60108	-15.0589	3.01879e-51	2.08838e-50
46605	136.897	-9.10401	0.604568	-15.0587	3.02632e-51	2.09327e-50
34458	173.734	2.71559	0.180346	15.0576	3.07648e-51	2.12765e-50
54023	200.659	2.12387	0.141054	15.0572	3.0985e-51	2.14255e-50
101894	126.696	2.71647	0.180457	15.0533	3.28558e-51	2.27157e-50
98418	301.083	2.71043	0.180059	15.053	3.30042e-51	2.28149e-50
56544	133.166	1.73591	0.115331	15.0515	3.37363e-51	2.33139e-50
154568	421.069	2.01006	0.133546	15.0515	3.37696e-51	2.33335e-50
86530	144.531	-9.0614	0.60216	-15.0481	3.55025e-51	2.45272e-50
116483	68.7767	3.59741	0.239069	15.0475	3.58291e-51	2.47491e-50
61454	148.692	-2.72416	0.181072	-15.0446	3.74666e-51	2.58763e-50
34848	102.538	-3.1047	0.206401	-15.0421	3.89191e-51	2.68754e-50
54981	71.269	-4.47052	0.29722	-15.0411	3.94917e-51	2.72667e-50
144618	69.3668	-9.98324	0.663767	-15.0403	3.99854e-51	2.76035e-50
27095	226.791	-4.05466	0.269625	-15.0382	4.12861e-51	2.84929e-50
44239	148.452	2.38112	0.158362	15.0359	4.27047e-51	2.94675e-50
30654	200.13	1.54662	0.102864	15.0356	4.29389e-51	2.96246e-50
69042	278.595	2.32516	0.154646	15.0354	4.30387e-51	2.9689e-50
29579	233.2	3.51562	0.233834	15.0347	4.35189e-51	3.00158e-50
8912	111.097	-6.18612	0.411471	-15.0342	4.38596e-51	3.02417e-50
104317	176.107	-4.31404	0.286962	-15.0335	4.43218e-51	3.05558e-50
159994	224.997	-9.05732	0.602507	-15.0327	4.48281e-51	3.09002e-50
106094	71.1677	9.4967	0.63176	15.0321	4.52201e-51	3.11658e-50
99618	1111.29	2.14438	0.142657	15.0317	4.55163e-51	3.13652e-50
59012	142.649	-2.3097	0.153656	-15.0316	4.56067e-51	3.14228e-50
57263	568.858	1.8594	0.123706	15.0308	4.61667e-51	3.18039e-50
43617	132.703	-3.8283	0.254725	-15.0291	4.73211e-51	3.25943e-50
18975	126.02	-2.28659	0.15216	-15.0276	4.84265e-51	3.33507e-50
59999	127.121	-2.25103	0.149795	-15.0274	4.85905e-51	3.34586e-50
16265	651.085	-4.84975	0.322734	-15.0271	4.87966e-51	3.35955e-50
54483	313.602	-2.39812	0.159591	-15.0267	4.90989e-51	3.37935e-50
80739	103.328	8.38429	0.557975	15.0263	4.93968e-51	3.39935e-50
141103	134.726	-3.53561	0.23531	-15.0253	5.01046e-51	3.44754e-50
57213	327.714	1.67731	0.111636	15.0249	5.04466e-51	3.47055e-50
67357	56.2978	9.59421	0.638625	15.0232	5.17254e-51	3.558e-50
18178	125.21	-3.08431	0.205317	-15.0222	5.25491e-51	3.61412e-50
61672	350.148	2.29633	0.152863	15.0222	5.25613e-51	3.61442e-50
8978	104.272	-9.24637	0.615553	-15.0212	5.32995e-51	3.66463e-50
31969	125.298	-4.47113	0.297662	-15.0209	5.36145e-51	3.68574e-50
45025	258.844	-1.57249	0.104689	-15.0206	5.38463e-51	3.70112e-50
137701	259.868	-6.44717	0.429227	-15.0204	5.39461e-51	3.70742e-50
24463	156.612	-3.57586	0.238068	-15.0204	5.4009e-51	3.7112e-50
20218	102.976	5.27432	0.351184	15.0187	5.53977e-51	3.80548e-50
27451	1119.96	-5.47689	0.364673	-15.0186	5.54377e-51	3.80766e-50
16744	210.137	2.87121	0.191178	15.0185	5.55433e-51	3.81434e-50
2119	135.569	-8.96112	0.596684	-15.0182	5.58116e-51	3.83219e-50
56791	269.749	-8.02201	0.534221	-15.0163	5.74476e-51	3.94335e-50
10310	50.751	-9.66233	0.643471	-15.016	5.77285e-51	3.96205e-50
39369	120.339	-3.84834	0.256314	-15.0141	5.93321e-51	4.0715e-50
154892	127.519	-9.77476	0.651055	-15.0137	5.96856e-51	4.09514e-50
141269	139.762	3.7347	0.248762	15.0131	6.02227e-51	4.13138e-50
21611	68.6416	-9.62019	0.64083	-15.0121	6.11926e-51	4.19666e-50
9139	116.686	10.4673	0.697274	15.0117	6.15402e-51	4.21988e-50
60432	240.704	-9.15569	0.609955	-15.0104	6.27217e-51	4.30025e-50
36774	118.997	2.34186	0.156035	15.0086	6.45378e-51	4.42344e-50
49647	116.783	-9.39312	0.625916	-15.007	6.6062e-51	4.52724e-50
44966	176.741	1.68989	0.112609	15.0067	6.63194e-51	4.5442e-50
40943	265.915	4.91874	0.327787	15.0059	6.71967e-51	4.60363e-50
95542	127.004	-6.32801	0.421714	-15.0054	6.76461e-51	4.63373e-50
114455	211.545	1.85122	0.123385	15.0036	6.95556e-51	4.76382e-50
58579	1376.12	1.7141	0.114274	14.9999	7.35331e-51	5.03549e-50
8607	92.8125	-3.42293	0.22822	-14.9984	7.52251e-51	5.15058e-50
17524	193.328	-1.75015	0.116693	-14.9979	7.57449e-51	5.18541e-50
77855	119.468	-3.89252	0.25957	-14.996	7.79661e-51	5.33667e-50
81992	162.532	-9.13947	0.609509	-14.9948	7.93884e-51	5.43322e-50
62200	199.615	2.43987	0.162719	14.9943	7.99462e-51	5.47058e-50
8933	171.225	5.52575	0.368595	14.9914	8.36077e-51	5.72028e-50
55033	88.688	-4.77153	0.318336	-14.989	8.66748e-51	5.92924e-50
26323	274.2	-1.9601	0.130771	-14.9888	8.69133e-51	5.94467e-50
24546	205.916	-2.61514	0.174474	-14.9887	8.70277e-51	5.95161e-50
83837	167.94	-8.36084	0.557818	-14.9885	8.73408e-51	5.97214e-50
52861	64.2714	9.99844	0.667133	14.9872	8.90603e-51	6.08881e-50
33821	996.953	-2.82937	0.188849	-14.9822	9.60146e-51	6.56231e-50
5065	129.009	-9.69154	0.646934	-14.9807	9.81414e-51	6.70667e-50
49050	158.614	-2.03602	0.135939	-14.9774	1.03111e-50	7.04417e-50
10321	92.4514	-8.00295	0.534363	-14.9766	1.04398e-50	7.13104e-50
80409	99.7708	-3.06078	0.204405	-14.9741	1.08387e-50	7.40131e-50
8880	427.67	2.64689	0.176775	14.9732	1.0994e-50	7.50629e-50
57087	106.582	9.17036	0.612488	14.9723	1.11382e-50	7.60356e-50
149417	67.8413	6.19072	0.41349	14.9719	1.1213e-50	7.65355e-50
47622	187.412	-1.73945	0.116189	-14.9709	1.13783e-50	7.76519e-50
29692	125.477	-2.97472	0.198708	-14.9703	1.1477e-50	7.8302e-50
52461	83.6838	10.4315	0.696809	14.9703	1.14763e-50	7.8302e-50
59391	98.3532	-7.46247	0.498502	-14.9698	1.15687e-50	7.8916e-50
23290	534.939	1.83894	0.122845	14.9696	1.15981e-50	7.91053e-50
55059	213.246	4.21681	0.281694	14.9695	1.16254e-50	7.92797e-50
86550	231.918	-2.16131	0.144407	-14.9668	1.20959e-50	8.24761e-50
57585	69.7886	-4.00399	0.267544	-14.9657	1.22979e-50	8.38408e-50
1215	160.447	-2.33982	0.156364	-14.964	1.26214e-50	8.60332e-50
162766	99.9438	-9.18071	0.61353	-14.9637	1.26691e-50	8.63455e-50
32695	1484.06	1.5602	0.104282	14.9613	1.31457e-50	8.95804e-50
4202	223.521	1.9896	0.132988	14.9608	1.32457e-50	9.02489e-50
128982	250.759	-9.43043	0.6304	-14.9594	1.3516e-50	9.20771e-50
165965	175.911	-2.46082	0.164511	-14.9584	1.37323e-50	9.35228e-50
51290	320.326	-3.26196	0.218072	-14.9581	1.37823e-50	9.38492e-50
32445	88.6374	10.293	0.688156	14.9573	1.39535e-50	9.5001e-50
56661	111.099	-9.04837	0.604947	-14.9573	1.39576e-50	9.50151e-50
52229	119.701	-8.97511	0.600211	-14.9533	1.48314e-50	1.00948e-49
104884	72.7582	4.85795	0.324886	14.9528	1.49355e-50	1.01642e-49
12951	177.142	2.41449	0.161476	14.9526	1.49729e-50	1.01881e-49
43656	133.82	-2.26379	0.151414	-14.951	1.53363e-50	1.04338e-49
84811	75.4303	8.85799	0.592575	14.9483	1.59784e-50	1.08691e-49
56087	395.732	1.70592	0.114185	14.94	1.81089e-50	1.23165e-49
54127	189.126	-2.56142	0.17146	-14.9389	1.84041e-50	1.25154e-49
23619	76.8516	-9.22488	0.617517	-14.9387	1.8461e-50	1.25523e-49
14445	290.544	-2.78568	0.186475	-14.9386	1.84792e-50	1.25628e-49
185443	57.5511	-9.84725	0.659195	-14.9383	1.85629e-50	1.26178e-49
23888	210.809	-1.62776	0.108972	-14.9374	1.88103e-50	1.27841e-49
150428	73.5304	9.29201	0.6221	14.9365	1.90695e-50	1.29564e-49
115710	139.413	2.3896	0.159988	14.9361	1.91827e-50	1.30295e-49
2086	52.8389	6.63314	0.444179	14.9335	1.9953e-50	1.35487e-49
55809	92.4625	-9.28485	0.621764	-14.9331	2.00814e-50	1.36339e-49
109544	178.268	-3.06524	0.205266	-14.933	2.0094e-50	1.36405e-49
73198	583.114	2.24612	0.150417	14.9325	2.02395e-50	1.37372e-49
95951	192.513	-2.45438	0.16437	-14.9321	2.03827e-50	1.38324e-49
14472	223.626	-1.85577	0.124291	-14.9309	2.074e-50	1.40727e-49
134550	236.822	-3.50643	0.234871	-14.9291	2.12965e-50	1.44482e-49
35878	108.06	-4.73411	0.317143	-14.9274	2.18738e-50	1.48377e-49
12838	287.379	-3.25144	0.217872	-14.9236	2.31413e-50	1.56952e-49
80544	541.587	1.62979	0.109219	14.9221	2.36552e-50	1.60413e-49
8583	155.586	2.58796	0.173461	14.9196	2.45828e-50	1.66679e-49
108970	708.301	2.87946	0.193005	14.9191	2.47615e-50	1.67866e-49
31998	176.08	4.09894	0.274772	14.9176	2.53111e-50	1.71566e-49
38291	269.027	-1.98005	0.132747	-14.9159	2.59585e-50	1.75929e-49
7051	224.604	2.01724	0.135256	14.9142	2.66468e-50	1.80567e-49
101182	345.907	-1.85211	0.124198	-14.9125	2.73227e-50	1.85093e-49
20673	204.958	-5.03674	0.337769	-14.9118	2.76304e-50	1.87135e-49
6426	65.3493	-6.12771	0.410931	-14.9118	2.76323e-50	1.87135e-49
23211	356.333	-8.45393	0.566949	-14.9113	2.78439e-50	1.8854e-49
6073	114.1	4.1205	0.27637	14.9094	2.86505e-50	1.93974e-49
71426	1073.86	-1.60538	0.107696	-14.9066	2.98579e-50	2.02119e-49
90095	83.1028	-1.93479	0.1298	-14.906	3.01355e-50	2.03968e-49
86662	154.688	2.42746	0.162853	14.9058	3.01997e-50	2.04372e-49
51202	113.277	-9.07172	0.60862	-14.9054	3.04057e-50	2.05736e-49
157	4824.55	2.03355	0.136432	14.9053	3.04496e-50	2.05972e-49
86043	359.225	-2.26708	0.152099	-14.9053	3.04455e-50	2.05972e-49
86654	71.0949	-2.56857	0.172332	-14.9048	3.06882e-50	2.07556e-49
23826	1533.44	1.8447	0.123783	14.9027	3.16658e-50	2.14136e-49
79346	768.596	-4.89582	0.328533	-14.9021	3.1951e-50	2.16033e-49
67292	243.528	2.58525	0.17349	14.9015	3.22402e-50	2.17957e-49
30935	378.956	-8.6383	0.579728	-14.9006	3.26656e-50	2.208e-49
21040	125.014	1.80049	0.120852	14.8983	3.37883e-50	2.28355e-49
97765	97.6072	-9.70866	0.651722	-14.8969	3.45019e-50	2.33144e-49
3687	293.84	2.13349	0.143219	14.8968	3.459e-50	2.33705e-49
58347	164.958	-9.76321	0.655413	-14.8963	3.48493e-50	2.35422e-49
27295	116.198	-8.99056	0.603549	-14.8962	3.49043e-50	2.35759e-49
73683	224.125	-8.26414	0.554831	-14.8949	3.55794e-50	2.40284e-49
4536	1254.69	-1.55758	0.104572	-14.8947	3.56565e-50	2.40769e-49
21277	95.4105	-4.19031	0.281332	-14.8945	3.57739e-50	2.41526e-49
120940	635.497	2.58954	0.173871	14.8934	3.63631e-50	2.45468e-49
76400	110.855	-5.85756	0.393305	-14.8932	3.65038e-50	2.46382e-49
65353	82.3799	10.0307	0.673522	14.8929	3.66665e-50	2.47444e-49
92455	301.568	-9.71998	0.652758	-14.8906	3.79225e-50	2.55882e-49
26824	103.456	-3.67336	0.246693	-14.8904	3.80403e-50	2.5664e-49
147320	184.681	-1.60611	0.107874	-14.8888	3.89965e-50	2.63052e-49
78057	116.005	-9.04721	0.607673	-14.8883	3.92727e-50	2.64877e-49
36895	86.3426	-5.44969	0.366043	-14.8881	3.93746e-50	2.65525e-49
49446	229.717	-4.34078	0.291568	-14.8877	3.96035e-50	2.67029e-49
3620	445.453	-1.86236	0.125106	-14.8863	4.04485e-50	2.72687e-49
27004	151.067	2.2854	0.153564	14.8824	4.28559e-50	2.88874e-49
39428	799.594	-1.7143	0.11519	-14.8823	4.2925e-50	2.89297e-49
57850	158.698	-7.87287	0.52906	-14.8808	4.38909e-50	2.95764e-49
172875	418.766	2.4518	0.164765	14.8806	4.40493e-50	2.96788e-49
79482	109.311	4.34675	0.29214	14.879	4.51286e-50	3.04015e-49
53960	3163	3.03903	0.204254	14.8787	4.53309e-50	3.05333e-49
42855	181.804	-4.71689	0.317049	-14.8775	4.61544e-50	3.10789e-49
7575	141.582	-8.96325	0.60249	-14.877	4.64711e-50	3.12876e-49
11576	310.368	1.63736	0.110062	14.8768	4.66595e-50	3.14099e-49
22417	92.5688	5.35048	0.359671	14.8761	4.71375e-50	3.1727e-49
4459	938.894	2.17477	0.146201	14.8752	4.77675e-50	3.21463e-49
3626	1000.68	1.83799	0.123561	14.8751	4.78172e-50	3.21751e-49
37025	116.146	-8.94669	0.601541	-14.873	4.93827e-50	3.32236e-49
42748	197.991	-3.30322	0.22211	-14.872	5.00576e-50	3.36727e-49
124512	297.888	-1.71202	0.115131	-14.8702	5.14757e-50	3.46165e-49
35845	281.193	-4.25396	0.286076	-14.87	5.15765e-50	3.46793e-49
44410	432.916	-9.30947	0.626068	-14.8698	5.18024e-50	3.4826e-49
40266	352.301	-3.40104	0.228729	-14.8693	5.21547e-50	3.50578e-49
8521	467.409	2.09931	0.141188	14.8689	5.24668e-50	3.52624e-49
78499	93.8326	-3.48626	0.234492	-14.8673	5.3756e-50	3.61236e-49
38536	132.394	-2.48061	0.166855	-14.8669	5.40724e-50	3.63309e-49
36072	783.141	-1.59509	0.107296	-14.8663	5.45703e-50	3.66601e-49
100886	218.071	-2.03841	0.137124	-14.8654	5.52875e-50	3.71365e-49
34578	328.421	-1.57474	0.105934	-14.8653	5.53911e-50	3.72006e-49
10764	313.341	-1.89778	0.12767	-14.8648	5.58144e-50	3.74794e-49
9303	75.8615	9.92775	0.667905	14.864	5.64459e-50	3.7898e-49
121589	73.6895	-10.2653	0.690619	-14.8639	5.65022e-50	3.79303e-49
38016	80.8255	5.66303	0.381009	14.8632	5.70933e-50	3.83215e-49
49505	156.716	-7.21019	0.485128	-14.8624	5.77898e-50	3.87833e-49
60095	6471.1	-4.82139	0.324421	-14.8615	5.86045e-50	3.93243e-49
207326	71.755	-9.53759	0.641768	-14.8614	5.86644e-50	3.93588e-49
5881	413.643	-2.99062	0.201244	-14.8607	5.93199e-50	3.97927e-49
76551	179.838	-7.45429	0.501697	-14.8581	6.16056e-50	4.132e-49
72091	60.9371	9.25692	0.623054	14.8573	6.23538e-50	4.18158e-49
41143	209.589	1.93885	0.130499	14.8572	6.24671e-50	4.18856e-49
33875	428.767	2.87781	0.193699	14.8571	6.25726e-50	4.19502e-49
4811	563.021	-1.77842	0.119716	-14.8554	6.42092e-50	4.30412e-49
135129	88.1998	9.0563	0.609639	14.8552	6.43872e-50	4.31542e-49
109368	1260.64	1.79337	0.120729	14.8545	6.50641e-50	4.36016e-49
59829	546.966	-8.99648	0.605674	-14.8537	6.58502e-50	4.41219e-49
57485	40.4811	-6.24795	0.420679	-14.8521	6.74671e-50	4.51987e-49
17861	247.289	-2.38457	0.160578	-14.8499	6.96817e-50	4.66756e-49
39257	213.13	-8.33524	0.561308	-14.8497	6.99196e-50	4.68281e-49
14396	138.41	2.96604	0.199744	14.8492	7.04183e-50	4.71553e-49
96055	191.136	-3.36657	0.226754	-14.8468	7.29827e-50	4.88654e-49
61098	732.167	2.92295	0.196877	14.8466	7.31935e-50	4.89994e-49
14422	321.136	-8.98554	0.605235	-14.8463	7.34633e-50	4.91729e-49
30636	99.5711	-4.04385	0.272389	-14.8459	7.40096e-50	4.95313e-49
75522	640.942	-5.89605	0.397204	-14.8439	7.62379e-50	5.10152e-49
206727	73.4137	9.05592	0.610113	14.843	7.71932e-50	5.16469e-49
61991	783.738	1.88083	0.126718	14.8426	7.76596e-50	5.19514e-49
44334	104.606	2.24524	0.151282	14.8415	7.90108e-50	5.28476e-49
31323	163.258	-4.57804	0.308465	-14.8414	7.91225e-50	5.29147e-49
25510	72.605	-9.70444	0.653936	-14.84	8.07089e-50	5.39599e-49
36252	110.649	-4.3529	0.293321	-14.84	8.07038e-50	5.39599e-49
43116	1237.29	-11.7879	0.79434	-14.8399	8.09195e-50	5.40929e-49
124971	122.109	4.89398	0.329815	14.8386	8.24813e-50	5.51289e-49
49794	426.858	-1.97613	0.133188	-14.8371	8.4302e-50	5.63376e-49
150790	311.626	2.50934	0.169128	14.8369	8.45955e-50	5.65256e-49
56349	132.13	-8.64903	0.583111	-14.8326	9.02319e-50	6.0283e-49
58962	6148.84	1.97295	0.133017	14.8323	9.05642e-50	6.04962e-49
45577	106.886	-2.9712	0.200323	-14.832	9.09812e-50	6.07659e-49
121869	104.035	2.25507	0.15205	14.8311	9.21949e-50	6.15676e-49
775	423.48	-2.79525	0.188482	-14.8304	9.32327e-50	6.22516e-49
91640	81.8139	9.42661	0.635637	14.8302	9.35046e-50	6.24241e-49
148326	444.665	-3.54459	0.239013	-14.8301	9.36025e-50	6.24804e-49
66030	176.784	-9.05523	0.610608	-14.8299	9.39077e-50	6.26751e-49
18105	145.309	-5.08611	0.342972	-14.8295	9.43971e-50	6.29925e-49
126230	129.038	1.90576	0.128512	14.8295	9.44711e-50	6.30328e-49
921	622.07	-2.80283	0.189004	-14.8294	9.45341e-50	6.30657e-49
51698	129.956	-8.87227	0.598307	-14.829	9.51831e-50	6.34894e-49
245201	208.619	-9.53163	0.64289	-14.8262	9.91639e-50	6.61351e-49
122	883.065	1.80139	0.121505	14.8257	9.99317e-50	6.66375e-49
31963	96.7038	2.69032	0.181504	14.8223	1.05048e-49	7.00389e-49
30127	172.892	1.97086	0.132968	14.8221	1.05448e-49	7.02954e-49
35413	62.8872	-9.30359	0.627773	-14.82	1.08793e-49	7.25043e-49
29428	115.712	2.14752	0.144909	14.8198	1.09118e-49	7.27108e-49
90537	212.021	-2.52592	0.170444	-14.8196	1.09372e-49	7.28693e-49
17274	120.534	-9.02968	0.609424	-14.8167	1.14209e-49	7.6081e-49
30536	90.8838	-4.55521	0.307446	-14.8163	1.14967e-49	7.65744e-49
80019	113.922	-3.32631	0.224504	-14.8162	1.15043e-49	7.66143e-49
30113	79.7222	-8.71036	0.587914	-14.8157	1.1597e-49	7.72202e-49
22619	131.274	2.22438	0.150151	14.8143	1.18472e-49	7.88753e-49
11787	120.827	-4.36418	0.294594	-14.8142	1.18544e-49	7.89114e-49
8998	215.434	1.6322	0.110178	14.8142	1.18577e-49	7.89222e-49
122339	144.296	-2.53196	0.170915	-14.8141	1.18777e-49	7.9044e-49
89715	113.415	-2.4086	0.16259	-14.8139	1.19049e-49	7.92131e-49
104022	593.275	2.7722	0.187163	14.8116	1.2321e-49	8.197e-49
22606	136.789	-2.34319	0.158203	-14.8113	1.23863e-49	8.23926e-49
37539	71.7454	9.26754	0.625747	14.8103	1.25585e-49	8.35263e-49
49554	751.445	-3.78937	0.25586	-14.8103	1.25607e-49	8.35284e-49
46633	146.517	1.62596	0.109803	14.8079	1.30155e-49	8.65402e-49
23043	169.447	-9.7309	0.657256	-14.8053	1.35289e-49	8.99279e-49
11633	342.13	2.77439	0.187397	14.8049	1.36241e-49	9.05478e-49
25203	182.496	-8.87814	0.599688	-14.8046	1.36806e-49	9.09106e-49
40181	104.674	-2.06431	0.139441	-14.8042	1.37697e-49	9.14893e-49
46984	1797.47	1.6381	0.110664	14.8025	1.41234e-49	9.38255e-49
547	296.771	-2.50386	0.169159	-14.8018	1.42677e-49	9.47571e-49
7382	222.127	-2.04446	0.138122	-14.8018	1.42663e-49	9.47571e-49
111147	282.468	2.68495	0.1814	14.8013	1.43732e-49	9.54438e-49
838	234.237	-3.72778	0.251858	-14.8011	1.44003e-49	9.56099e-49
9180	281.045	3.51866	0.23773	14.8011	1.44168e-49	9.57055e-49
53905	289.055	1.81866	0.122875	14.8009	1.44563e-49	9.59539e-49
6997	268.864	1.74897	0.118169	14.8006	1.452e-49	9.6363e-49
21617	80.7656	-8.3778	0.566067	-14.8	1.46427e-49	9.71636e-49
36008	617.146	2.56613	0.173393	14.7995	1.47497e-49	9.78591e-49
15676	266.519	-3.49268	0.236018	-14.7984	1.50075e-49	9.95551e-49
137222	75.3168	2.50485	0.169266	14.7983	1.50297e-49	9.96881e-49
152130	89.1466	2.76609	0.186933	14.7973	1.52554e-49	1.01171e-48
95076	76.13	-8.50338	0.574719	-14.7957	1.56103e-49	1.03509e-48
488	1717.3	-1.9291	0.130385	-14.7954	1.56929e-49	1.04042e-48
31247	97.5085	-2.3268	0.157271	-14.7949	1.5808e-49	1.0479e-48
81119	1057.76	2.01424	0.13615	14.7942	1.59631e-49	1.05803e-48
93825	65.0849	8.43048	0.56988	14.7934	1.61489e-49	1.07019e-48
17297	95.9602	-4.1403	0.279881	-14.7931	1.6241e-49	1.07614e-48
20920	373.996	-2.30793	0.156031	-14.7915	1.66103e-49	1.10014e-48
91821	66.9501	-9.05631	0.612274	-14.7913	1.66803e-49	1.10461e-48
141028	65.0232	9.46941	0.640239	14.7904	1.68886e-49	1.11824e-48
10931	221.042	1.8281	0.123603	14.7901	1.69746e-49	1.12378e-48
37415	105.13	-3.75774	0.254075	-14.7898	1.70339e-49	1.12754e-48
65302	84.1978	-3.00686	0.203321	-14.7887	1.73175e-49	1.14615e-48
37830	561.669	-1.92155	0.129982	-14.7832	1.87954e-49	1.24378e-48
109052	85.9682	7.699	0.520805	14.7829	1.8891e-49	1.24993e-48
68562	407.96	2.16725	0.146606	14.7828	1.89143e-49	1.25129e-48
17593	157.052	2.5225	0.170666	14.7803	1.96235e-49	1.29802e-48
19550	105.394	-3.56511	0.241221	-14.7794	1.98796e-49	1.31478e-48
88916	469.166	-2.39445	0.162014	-14.7792	1.99484e-49	1.31913e-48
7200	135.252	2.94076	0.198988	14.7786	2.01266e-49	1.33073e-48
76649	69.772	-8.35998	0.565702	-14.778	2.02959e-49	1.34173e-48
79414	389.603	-6.30691	0.426778	-14.778	2.03192e-49	1.34307e-48
57224	92.4024	-4.25787	0.288136	-14.7773	2.0524e-49	1.35642e-48
2370	297.153	-3.28798	0.222531	-14.7754	2.1106e-49	1.39468e-48
7806	857.15	-2.41698	0.163605	-14.7732	2.18016e-49	1.44023e-48
82063	98.6711	-9.47979	0.641809	-14.7704	2.27282e-49	1.50123e-48
84711	211.881	-3.34779	0.226662	-14.77	2.28728e-49	1.51056e-48
9680	1020.34	1.76055	0.119205	14.7692	2.3158e-49	1.52918e-48
21888	292.136	-4.56972	0.309427	-14.7684	2.34366e-49	1.54736e-48
13914	490.604	1.99761	0.135271	14.7675	2.37353e-49	1.56685e-48
39567	178.057	3.08089	0.208638	14.7667	2.40237e-49	1.58566e-48
25131	585.78	-1.56207	0.105795	-14.7651	2.45938e-49	1.62306e-48
14612	84.0657	-9.55427	0.647104	-14.7647	2.47577e-49	1.63364e-48
6436	96.4823	2.47137	0.167401	14.7631	2.53245e-49	1.6708e-48
1741	175.96	-2.06322	0.139782	-14.7602	2.64344e-49	1.74378e-48
50206	713.024	1.50258	0.101801	14.76	2.65348e-49	1.75015e-48
96996	261.088	-5.45261	0.369471	-14.7579	2.73801e-49	1.80564e-48
5566	81.719	-6.6142	0.448188	-14.7576	2.74697e-49	1.81129e-48
25709	201.974	2.13397	0.144604	14.7574	2.75803e-49	1.81833e-48
150	256.59	-3.04611	0.206418	-14.757	2.77308e-49	1.82798e-48
51198	87.6948	-9.13747	0.619223	-14.7564	2.80001e-49	1.84547e-48
44435	175.035	-2.87332	0.194761	-14.753	2.94163e-49	1.93853e-48
91668	128.152	-8.65416	0.586664	-14.7515	3.01009e-49	1.98337e-48
69041	3353.08	1.66557	0.112929	14.7488	3.13133e-49	2.06296e-48
20241	171.499	-2.44093	0.165517	-14.7473	3.20101e-49	2.10856e-48
23933	72.2937	-3.50088	0.23742	-14.7455	3.28821e-49	2.16569e-48
20528	230.444	-1.51927	0.103033	-14.7454	3.2918e-49	2.16775e-48
24639	260.062	-1.52346	0.103326	-14.7442	3.3528e-49	2.2076e-48
69714	246.213	-2.05375	0.139315	-14.7418	3.47458e-49	2.28713e-48
99145	737.629	1.63879	0.111175	14.7406	3.53451e-49	2.32591e-48
22600	144.972	-2.2224	0.15081	-14.7364	3.76229e-49	2.47545e-48
48427	128.582	1.98937	0.135005	14.7356	3.81069e-49	2.50694e-48
94215	118.914	-8.1035	0.54995	-14.735	3.84355e-49	2.5282e-48
82702	1721.27	-1.55512	0.105543	-14.7345	3.87146e-49	2.54619e-48
172102	84.8894	-6.43819	0.436963	-14.7339	3.90245e-49	2.5662e-48
101643	95.9354	-6.90631	0.468751	-14.7334	3.93157e-49	2.58461e-48
121830	103.056	-8.78807	0.596488	-14.733	3.95557e-49	2.60002e-48
21048	248.799	-1.67917	0.113981	-14.732	4.01516e-49	2.63881e-48
6038	227.003	-3.30228	0.224217	-14.7281	4.25699e-49	2.79655e-48
123041	431.622	-1.70918	0.116054	-14.7274	4.29904e-49	2.82377e-48
181704	110.528	-8.30559	0.563997	-14.7263	4.36985e-49	2.86987e-48
39140	270.615	-2.82847	0.19209	-14.7248	4.47018e-49	2.93492e-48
8720	405.553	1.97843	0.134362	14.7247	4.47698e-49	2.93897e-48
66759	233.265	-1.5126	0.102726	-14.7246	4.48413e-49	2.94324e-48
80143	187.91	1.923	0.130601	14.7243	4.50249e-49	2.95487e-48
66784	102.477	7.67913	0.52161	14.722	4.65926e-49	3.05732e-48
175979	84.9622	9.72449	0.66058	14.7212	4.71549e-49	3.09377e-48
130045	101.521	4.0552	0.275471	14.7209	4.73007e-49	3.1029e-48
91442	143.774	1.94684	0.132255	14.7203	4.77457e-49	3.13164e-48
213	59.1266	8.92801	0.606519	14.7201	4.7906e-49	3.14171e-48
39770	135.969	-8.60393	0.584563	-14.7186	4.89943e-49	3.21262e-48
158996	74.7932	9.54124	0.648308	14.7171	5.00381e-49	3.2806e-48
168049	120.142	2.46005	0.167169	14.7159	5.09786e-49	3.34178e-48
3715	98.5712	-5.11468	0.347609	-14.7139	5.2491e-49	3.44044e-48
35905	60.955	-6.47129	0.439952	-14.7091	5.63535e-49	3.69254e-48
134048	125.854	3.72077	0.253039	14.7043	6.04538e-49	3.96065e-48
43038	253.043	-2.36251	0.16067	-14.7041	6.06578e-49	3.97345e-48
152768	81.1964	-10.0843	0.685828	-14.7038	6.09421e-49	3.99151e-48
18466	273.747	2.54379	0.173041	14.7005	6.39955e-49	4.1909e-48
50711	136.593	1.83486	0.124818	14.7002	6.42657e-49	4.20799e-48
138452	249.829	-9.30301	0.632899	-14.699	6.5378e-49	4.27961e-48
11540	232.365	-8.26961	0.562634	-14.698	6.63688e-49	4.34351e-48
44718	266.892	-4.00717	0.272633	-14.698	6.63731e-49	4.34351e-48
13797	97.4989	-6.00798	0.408764	-14.6979	6.64748e-49	4.34955e-48
13408	104.345	2.00089	0.13614	14.6973	6.70588e-49	4.38713e-48
94663	181.623	2.1716	0.14776	14.6969	6.75245e-49	4.41698e-48
34844	510.847	1.74078	0.118449	14.6964	6.79868e-49	4.44658e-48
117020	130.192	-2.45249	0.166877	-14.6964	6.80022e-49	4.44696e-48
29997	1015.6	-5.30596	0.361055	-14.6957	6.86553e-49	4.48903e-48
111499	139.23	-2.37472	0.161601	-14.695	6.94242e-49	4.53866e-48
8935	570.768	2.43145	0.165512	14.6905	7.41985e-49	4.84803e-48
38878	151.787	2.58214	0.17581	14.6871	7.80178e-49	5.09686e-48
142061	126.819	-2.40799	0.163963	-14.6862	7.90262e-49	5.16127e-48
138093	127.734	-2.9494	0.200855	-14.6843	8.1317e-49	5.31013e-48
31801	429.896	-4.00151	0.272538	-14.6824	8.35834e-49	5.45735e-48
93351	129.61	-3.61663	0.246333	-14.6818	8.42643e-49	5.50103e-48
34997	113.436	2.00183	0.136358	14.6806	8.58096e-49	5.59953e-48
4974	133.674	1.98775	0.135412	14.6792	8.75821e-49	5.71438e-48
34415	302.247	1.90806	0.129993	14.6782	8.89321e-49	5.80164e-48
80444	137.851	-8.81364	0.600495	-14.6773	9.0106e-49	5.87739e-48
14158	79.6228	-8.91735	0.607688	-14.6742	9.42852e-49	6.14737e-48
38095	122.991	-7.83028	0.533611	-14.6741	9.44023e-49	6.15414e-48
16029	498.563	-3.04146	0.207277	-14.6735	9.53509e-49	6.2151e-48
27418	298.907	-1.83407	0.124999	-14.6727	9.64387e-49	6.28511e-48
98187	116.207	-9.43963	0.643357	-14.6725	9.67802e-49	6.30648e-48
90276	1086.47	-2.80932	0.191496	-14.6704	9.97417e-49	6.49853e-48
22317	103.961	-8.87099	0.604738	-14.6691	1.01622e-48	6.62011e-48
102476	282.322	-1.75148	0.119414	-14.6674	1.04319e-48	6.79485e-48
97984	498.37	2.57595	0.175669	14.6637	1.10134e-48	7.17258e-48
52878	1009.93	-2.17791	0.14854	-14.662	1.12819e-48	7.3454e-48
33701	248.29	-3.15685	0.215359	-14.6585	1.18786e-48	7.73275e-48
80422	213.473	-2.06161	0.140647	-14.658	1.19775e-48	7.79603e-48
61610	62.3175	9.68944	0.661141	14.6556	1.24e-48	8.06991e-48
94969	676.743	2.4441	0.166796	14.6532	1.28471e-48	8.35854e-48
162396	136.394	2.73895	0.186926	14.6526	1.29573e-48	8.429e-48
46837	484.506	1.66447	0.113598	14.6523	1.30196e-48	8.46833e-48
32268	112.921	-8.81515	0.60167	-14.6511	1.32499e-48	8.61695e-48
32205	102.115	-5.07651	0.3465	-14.6508	1.33093e-48	8.65312e-48
45879	110.66	-7.90166	0.539385	-14.6494	1.35939e-48	8.83692e-48
28600	236.063	-2.80112	0.191211	-14.6493	1.36026e-48	8.8413e-48
17113	213.985	-1.65235	0.112801	-14.6483	1.38117e-48	8.97594e-48
44821	115.437	-8.82604	0.60259	-14.6468	1.41114e-48	9.16813e-48
4399	180.166	-2.48039	0.169355	-14.6461	1.4272e-48	9.27115e-48
12282	140.988	1.98864	0.135789	14.6451	1.4485e-48	9.40822e-48
119952	120.445	-4.40599	0.300855	-14.6449	1.45236e-48	9.43194e-48
74706	112.218	-2.62764	0.179426	-14.6447	1.45684e-48	9.45967e-48
46523	365.65	3.25827	0.222518	14.6427	1.49944e-48	9.73491e-48
125	91.8393	-9.03726	0.617218	-14.6419	1.51701e-48	9.84759e-48
5155	470.404	-2.15729	0.147344	-14.6412	1.53276e-48	9.94847e-48
75999	111.965	-5.24689	0.358372	-14.6409	1.54051e-48	9.99734e-48
5118	558.486	-2.75405	0.188109	-14.6407	1.54494e-48	1.00247e-47
31737	286.268	1.72122	0.117564	14.6407	1.54529e-48	1.00256e-47
78930	406.498	1.91611	0.130888	14.6393	1.57793e-48	1.02358e-47
33423	118.342	-7.40756	0.506058	-14.6378	1.61241e-48	1.0458e-47
102167	104.489	-3.71587	0.253866	-14.6371	1.62895e-48	1.05638e-47
38438	104.977	-9.6272	0.65778	-14.6359	1.65784e-48	1.07497e-47
15862	82.1815	-5.86416	0.400687	-14.6353	1.67323e-48	1.08479e-47
57640	130.648	-4.07214	0.278247	-14.635	1.67997e-48	1.08901e-47
19716	376.729	2.00834	0.137235	14.6343	1.69657e-48	1.09961e-47
119999	1826.83	2.49155	0.170275	14.6325	1.74277e-48	1.1294e-47
4751	146.915	-1.92228	0.13138	-14.6315	1.76778e-48	1.14545e-47
81158	454.348	-1.95621	0.133705	-14.6307	1.78839e-48	1.15847e-47
57424	246.732	-2.33772	0.159792	-14.6298	1.81365e-48	1.17468e-47
194029	100.843	3.47413	0.237476	14.6294	1.8235e-48	1.18088e-47
86614	271.062	-2.46072	0.16822	-14.628	1.86287e-48	1.20621e-47
9986	85.6186	-9.45354	0.646283	-14.6276	1.87414e-48	1.21334e-47
9517	244.519	-8.9448	0.611519	-14.6272	1.88424e-48	1.2197e-47
49146	118.863	2.79312	0.190956	14.6271	1.88792e-48	1.22192e-47
62120	200.827	-1.99108	0.136129	-14.6264	1.90566e-48	1.23323e-47
30072	586.702	-2.06919	0.141505	-14.6227	2.01223e-48	1.30201e-47
27379	532.718	2.44527	0.167224	14.6227	2.01319e-48	1.30245e-47
37635	62.6507	-9.48728	0.648883	-14.6209	2.06516e-48	1.33588e-47
24857	183.31	1.56741	0.107205	14.6207	2.0717e-48	1.33992e-47
65688	131.757	-8.81609	0.602989	-14.6206	2.07441e-48	1.34149e-47
22026	96.2144	2.27106	0.155335	14.6204	2.08061e-48	1.34531e-47
32	4705.25	-3.14319	0.215027	-14.6176	2.1678e-48	1.40129e-47
8426	84.6641	5.05124	0.345559	14.6176	2.16997e-48	1.40249e-47
14550	144.331	-9.93741	0.679841	-14.6173	2.18016e-48	1.40888e-47
46708	281.872	-1.57056	0.107448	-14.617	2.18953e-48	1.41474e-47
8367	316.719	-2.01973	0.138191	-14.6156	2.23459e-48	1.44345e-47
74165	161.951	-8.51914	0.582905	-14.615	2.25462e-48	1.45618e-47
129010	80.7288	-4.77528	0.326755	-14.6143	2.27751e-48	1.47076e-47
61109	187.025	2.25422	0.154257	14.6134	2.30728e-48	1.48957e-47
67978	76.7882	-8.88552	0.608066	-14.6128	2.32917e-48	1.50349e-47
23959	144.392	-9.10193	0.622896	-14.6123	2.34553e-48	1.51383e-47
135778	65.8533	9.4418	0.646206	14.6111	2.38566e-48	1.53952e-47
70406	321.568	4.64921	0.318209	14.6105	2.40582e-48	1.55231e-47
23645	55.3542	7.93997	0.543512	14.6086	2.47418e-48	1.5962e-47
60887	983.283	1.59617	0.109276	14.6068	2.54235e-48	1.63995e-47
111006	139.02	-2.31838	0.15873	-14.6058	2.58024e-48	1.66416e-47
47449	138.101	-5.50988	0.377257	-14.6051	2.60546e-48	1.68019e-47
1617	999.748	2.25233	0.15422	14.6046	2.62555e-48	1.69267e-47
35155	732.937	-5.90629	0.404422	-14.6043	2.63765e-48	1.70023e-47
44188	152.156	-7.61906	0.521705	-14.6041	2.64286e-48	1.70335e-47
77845	77.1805	-3.832	0.262401	-14.6036	2.6646e-48	1.71712e-47
96422	272.438	-1.63059	0.111658	-14.6034	2.67123e-48	1.72115e-47
6895	70.5821	-4.23416	0.289944	-14.6034	2.67293e-48	1.72201e-47
65524	77.3418	-3.29048	0.22537	-14.6004	2.79402e-48	1.79926e-47
55091	393.432	-1.61869	0.110867	-14.6003	2.7969e-48	1.80087e-47
65004	291.455	2.28982	0.156837	14.6	2.80979e-48	1.80891e-47
21500	381.719	2.9082	0.199198	14.5996	2.82588e-48	1.81901e-47
21228	213.668	-6.82555	0.467536	-14.599	2.85038e-48	1.83453e-47
25781	103.267	-7.39636	0.506647	-14.5986	2.86474e-48	1.84352e-47
91830	101.622	-8.96074	0.613874	-14.597	2.93321e-48	1.88731e-47
155799	100.072	-8.81498	0.603944	-14.5957	2.99094e-48	1.92419e-47
155738	724.013	-2.16604	0.148418	-14.5942	3.05782e-48	1.96694e-47
16655	119.369	-5.98204	0.409927	-14.5929	3.11456e-48	2.00316e-47
54722	506.829	-2.22495	0.152468	-14.5929	3.11669e-48	2.00425e-47
81580	125.283	-6.43966	0.441325	-14.5917	3.17391e-48	2.04075e-47
98782	196.724	-10.0854	0.691235	-14.5904	3.23281e-48	2.07834e-47
14292	111.344	3.01029	0.206323	14.5902	3.24414e-48	2.08533e-47
126975	1181.69	-1.7814	0.12214	-14.5849	3.50615e-48	2.25343e-47
16698	228.802	-6.29239	0.431535	-14.5814	3.68888e-48	2.37054e-47
93993	99.0562	2.8162	0.193148	14.5805	3.73707e-48	2.40118e-47
105914	332.329	1.82923	0.125471	14.5789	3.82402e-48	2.45636e-47
150846	299.928	2.33512	0.160174	14.5787	3.83835e-48	2.46522e-47
5457	153.063	-3.3395	0.229068	-14.5786	3.84097e-48	2.46656e-47
49526	6766.42	1.60132	0.109849	14.5775	3.90726e-48	2.50843e-47
53429	80.8918	-7.80234	0.535266	-14.5766	3.9593e-48	2.54149e-47
125183	143.659	-2.56576	0.17602	-14.5765	3.96124e-48	2.54238e-47
11821	84.3697	-8.64334	0.592991	-14.5758	4.00251e-48	2.56851e-47
115173	138.815	-8.70265	0.597172	-14.5731	4.16453e-48	2.6721e-47
64454	401.424	2.03938	0.139963	14.5708	4.30634e-48	2.76271e-47
29296	119.726	1.92631	0.132208	14.5703	4.34295e-48	2.78581e-47
61908	191.224	-3.8674	0.265444	-14.5696	4.38531e-48	2.81259e-47
62856	156.074	-1.8428	0.126487	-14.5691	4.41733e-48	2.83273e-47
65830	108.77	-8.81329	0.604975	-14.568	4.4859e-48	2.8763e-47
14226	94.3919	-4.02889	0.276579	-14.5669	4.56289e-48	2.92526e-47
7716	146.294	-8.85004	0.607573	-14.5662	4.60629e-48	2.95267e-47
10244	369.062	2.52268	0.173218	14.5637	4.7824e-48	3.06513e-47
141355	89.3944	2.99063	0.205363	14.5627	4.85169e-48	3.10911e-47
59830	97.073	-5.09011	0.349543	-14.5622	4.8854e-48	3.13028e-47
120970	74.65	-9.38266	0.644376	-14.5608	4.9846e-48	3.19339e-47
43667	525.871	-3.36498	0.2311	-14.5607	4.99096e-48	3.19702e-47
16743	267.85	-3.21162	0.220569	-14.5606	4.99877e-48	3.20158e-47
14265	368.327	-1.68853	0.115973	-14.5597	5.06866e-48	3.24589e-47
8512	279.574	1.91569	0.131594	14.5576	5.22656e-48	3.34654e-47
8430	148.647	-2.07074	0.142247	-14.5573	5.24767e-48	3.35959e-47
9147	121.381	1.9159	0.131619	14.5565	5.31427e-48	3.40175e-47
17012	301.263	1.73602	0.119262	14.5564	5.31788e-48	3.40359e-47
51884	1018.22	-2.83153	0.194548	-14.5544	5.47518e-48	3.50378e-47
8942	274.048	2.00537	0.137833	14.5493	5.89915e-48	3.77457e-47
130417	98.5148	-9.40154	0.6462	-14.549	5.92933e-48	3.79335e-47
54007	122.062	-2.22823	0.153164	-14.548	6.01296e-48	3.84579e-47
71795	234.309	1.50956	0.103771	14.547	6.10019e-48	3.90104e-47
1962	708.642	2.26235	0.155542	14.545	6.28438e-48	4.01827e-47
25273	179.716	-9.2343	0.634921	-14.544	6.37523e-48	4.07579e-47
26938	86.1681	-9.03098	0.620961	-14.5435	6.4181e-48	4.10263e-47
2255	1532.98	-1.62165	0.111521	-14.5413	6.63511e-48	4.24017e-47
18718	101.081	-3.42897	0.23581	-14.5412	6.63896e-48	4.24204e-47
128320	115.003	1.87133	0.128693	14.541	6.65976e-48	4.25474e-47
33537	236.558	-2.97076	0.204308	-14.5406	6.69718e-48	4.27805e-47
90510	175.261	-2.20368	0.151559	-14.5401	6.75147e-48	4.31213e-47
161554	100.047	-8.77698	0.603671	-14.5393	6.82605e-48	4.35916e-47
75772	197.724	-3.52883	0.242728	-14.5382	6.93901e-48	4.43007e-47
9956	207.856	-4.92519	0.338776	-14.5382	6.9389e-48	4.43007e-47
43961	902.599	-4.32127	0.297251	-14.5374	7.01764e-48	4.47965e-47
78307	69.4958	-8.7715	0.603405	-14.5367	7.09614e-48	4.52913e-47
13925	88.6006	-5.69926	0.392087	-14.5357	7.19646e-48	4.59252e-47
141389	1780.14	2.18237	0.150152	14.5343	7.34234e-48	4.68497e-47
24520	98.7259	-10.3952	0.715239	-14.5339	7.38818e-48	4.71291e-47
160339	147.866	9.66552	0.665032	14.5339	7.38767e-48	4.71291e-47
48847	88.1417	-7.69619	0.5296	-14.5321	7.58611e-48	4.8385e-47
123707	138.392	2.93758	0.202151	14.5316	7.63725e-48	4.87044e-47
123339	71.4622	9.16784	0.631163	14.5253	8.376e-48	5.34082e-47
2318	293.54	1.95796	0.134803	14.5246	8.46376e-48	5.39603e-47
41503	137.036	-2.26038	0.155631	-14.524	8.54307e-48	5.44584e-47
82694	118.333	-8.46707	0.583001	-14.5232	8.63257e-48	5.50213e-47
76004	89.2708	8.77482	0.60422	14.5225	8.72105e-48	5.55775e-47
155621	115.614	-8.48221	0.584086	-14.5222	8.76548e-48	5.58529e-47
32262	126.784	-2.54875	0.17551	-14.522	8.78888e-48	5.59943e-47
70203	82.7575	-9.51539	0.655245	-14.5219	8.80676e-48	5.61004e-47
4055	1294.85	-2.21903	0.152819	-14.5207	8.96073e-48	5.70654e-47
107661	196.826	3.73826	0.25746	14.5198	9.08055e-48	5.78205e-47
9432	186.713	-2.78084	0.191551	-14.5175	9.38668e-48	5.97615e-47
121594	80.9919	6.8364	0.470912	14.5174	9.40742e-48	5.98853e-47
29377	128.838	-8.77986	0.604791	-14.5172	9.4307e-48	6.00252e-47
36639	1763.8	-2.8558	0.196719	-14.5171	9.43748e-48	6.006e-47
4609	1962.05	-1.81469	0.125005	-14.5169	9.46695e-48	6.02393e-47
139954	301.62	-1.83001	0.126068	-14.516	9.59481e-48	6.10444e-47
159417	130.258	2.12586	0.146459	14.515	9.7313e-48	6.19042e-47
22092	115.054	2.62901	0.181124	14.515	9.74046e-48	6.19539e-47
11546	160.293	2.82315	0.194509	14.5142	9.84566e-48	6.26144e-47
22287	174.722	-3.02836	0.208669	-14.5127	1.00656e-47	6.4004e-47
146148	80.484	8.27397	0.570154	14.5118	1.01971e-47	6.48317e-47
1441	506.991	1.72065	0.118579	14.5106	1.0385e-47	6.60169e-47
52259	115.233	3.30285	0.22768	14.5066	1.10099e-47	6.99699e-47
39996	323.449	-1.89118	0.130384	-14.5047	1.13126e-47	7.18841e-47
121668	198.268	4.26105	0.293771	14.5047	1.13146e-47	7.18866e-47
40159	486.141	-3.14059	0.216526	-14.5045	1.13505e-47	7.2105e-47
107526	101.319	-9.26393	0.638705	-14.5042	1.13906e-47	7.23494e-47
148709	307.79	-5.61687	0.387299	-14.5027	1.16485e-47	7.39776e-47
9630	175.737	4.59672	0.317007	14.5004	1.20446e-47	7.64825e-47
73787	58.81	5.16334	0.356109	14.4993	1.22349e-47	7.768e-47
21465	123.532	-4.23295	0.291947	-14.499	1.22873e-47	7.80021e-47
23986	107.278	-3.80302	0.262299	-14.4988	1.23294e-47	7.82585e-47
81806	112.243	-8.79826	0.606846	-14.4983	1.24142e-47	7.8786e-47
33286	259.585	1.87599	0.129424	14.4949	1.30472e-47	8.27919e-47
158965	204.76	1.7484	0.120625	14.4945	1.31234e-47	8.32642e-47
60172	258.537	-2.00264	0.138195	-14.4914	1.37287e-47	8.70925e-47
75745	93.2287	-5.28199	0.364579	-14.4879	1.44472e-47	9.16374e-47
63407	103.619	4.34133	0.299654	14.4878	1.4473e-47	9.17888e-47
26866	173.341	2.11952	0.146299	14.4876	1.45167e-47	9.2053e-47
14355	330.946	-4.26406	0.294326	-14.4876	1.45209e-47	9.20668e-47
12642	77.5663	5.27853	0.364402	14.4855	1.49664e-47	9.48787e-47
20249	419.508	1.67615	0.115722	14.4842	1.52527e-47	9.66669e-47
1435	88.121	2.68942	0.185691	14.4833	1.54539e-47	9.79288e-47
120711	55.691	5.59042	0.385999	14.483	1.55229e-47	9.83526e-47
23173	76.8093	-3.23749	0.223542	-14.4827	1.55845e-47	9.87289e-47
26301	108.01	10.2736	0.709418	14.4817	1.58224e-47	1.00222e-46
37775	61.3764	-7.12329	0.491939	-14.48	1.62023e-47	1.02615e-46
6291	251.673	-2.23569	0.154408	-14.4791	1.64172e-47	1.03961e-46
24527	223.095	4.88485	0.337462	14.4752	1.73715e-47	1.09989e-46
19101	126.163	-2.38633	0.164876	-14.4735	1.78219e-47	1.12825e-46
75569	31.7143	4.54517	0.314067	14.472	1.8212e-47	1.15279e-46
9060	83.3034	-3.1027	0.214396	-14.4718	1.82517e-47	1.15515e-46
4564	533.199	2.46268	0.170177	14.4713	1.84011e-47	1.16444e-46
35331	258.162	-1.77365	0.122564	-14.4712	1.84262e-47	1.16587e-46
6111	301.965	1.59147	0.109982	14.4703	1.86557e-47	1.18007e-46
71493	66.4763	-5.30069	0.366319	-14.4702	1.86995e-47	1.18268e-46
7279	382.755	-2.90141	0.200526	-14.469	1.90114e-47	1.20223e-46
92103	95.9552	-8.96215	0.61942	-14.4686	1.91279e-47	1.20943e-46
141816	1114.66	-1.58294	0.109411	-14.4678	1.93479e-47	1.22318e-46
60360	192.252	2.11049	0.145891	14.4662	1.98052e-47	1.25192e-46
11475	103.827	3.16671	0.218906	14.4661	1.98436e-47	1.25418e-46
16419	243.848	-5.98267	0.413567	-14.466	1.98653e-47	1.25537e-46
60364	100.877	-9.8059	0.677861	-14.4659	1.98846e-47	1.25642e-46
15689	192.427	1.90587	0.131753	14.4655	2.00214e-47	1.26489e-46
17289	324.176	1.96358	0.135746	14.4651	2.01167e-47	1.27073e-46
34934	114.905	-8.20149	0.566988	-14.465	2.01534e-47	1.27288e-46
8994	134.332	2.42523	0.167674	14.464	2.04541e-47	1.29169e-46
51764	79.7477	-6.51554	0.450478	-14.4636	2.05659e-47	1.29857e-46
234	781.168	-2.45431	0.169709	-14.4619	2.11042e-47	1.33238e-46
27695	293.217	1.72767	0.119473	14.4607	2.14671e-47	1.35511e-46
76801	105.39	1.66214	0.114949	14.4599	2.17269e-47	1.37132e-46
74837	77.746	-9.29302	0.642681	-14.4598	2.17483e-47	1.37248e-46
116704	787.899	2.8387	0.196318	14.4597	2.1765e-47	1.37335e-46
38780	390.922	4.3014	0.297518	14.4576	2.24509e-47	1.41643e-46
99150	221.074	2.67274	0.184868	14.4576	2.24574e-47	1.41665e-46
74893	118.055	2.44337	0.169012	14.4568	2.27212e-47	1.43309e-46
35931	480.912	2.21882	0.153481	14.4567	2.27597e-47	1.43532e-46
105429	315.114	-1.61623	0.111802	-14.4561	2.29389e-47	1.44642e-46
17115	84.1324	-4.74322	0.328113	-14.456	2.29612e-47	1.44763e-46
33044	213.01	-4.69499	0.324802	-14.4549	2.33358e-47	1.47105e-46
32265	189.861	-1.89261	0.130941	-14.454	2.36649e-47	1.49159e-46
29729	99.366	-9.05017	0.626172	-14.4532	2.39434e-47	1.50873e-46
30634	141.386	-5.15075	0.356415	-14.4516	2.4508e-47	1.5441e-46
88651	396.299	-2.11014	0.146025	-14.4505	2.48959e-47	1.56832e-46
16117	141.844	2.03737	0.140992	14.4503	2.49706e-47	1.57281e-46
61229	104.949	-9.61372	0.665329	-14.4496	2.52243e-47	1.58857e-46
35887	216.627	1.89631	0.131259	14.447	2.61708e-47	1.64773e-46
28790	31.3307	-4.94959	0.342613	-14.4466	2.63456e-47	1.65851e-46
43304	746.436	-1.73834	0.120338	-14.4455	2.67601e-47	1.68438e-46
31037	94.2444	-9.1347	0.632441	-14.4436	2.75196e-47	1.73171e-46
58244	296.751	2.5157	0.174181	14.443	2.77461e-47	1.74572e-46
30340	93.8571	-4.95088	0.342819	-14.4417	2.8289e-47	1.77963e-46
35778	375.771	2.03586	0.140977	14.441	2.85475e-47	1.79565e-46
7005	87.1183	-9.91301	0.686469	-14.4406	2.87401e-47	1.80752e-46
6607	131.539	3.81146	0.263964	14.4393	2.92842e-47	1.84149e-46
9500	503.437	3.07151	0.212755	14.4369	3.03344e-47	1.90727e-46
30615	85.4551	2.42409	0.167918	14.4361	3.06594e-47	1.92744e-46
29204	285.373	-1.51493	0.104942	-14.4358	3.08004e-47	1.93604e-46
63232	126.271	-8.87601	0.614862	-14.4358	3.08183e-47	1.9369e-46
43222	182.14	2.14378	0.14851	14.4353	3.10425e-47	1.95072e-46
116262	106.428	1.98444	0.137473	14.4351	3.1129e-47	1.95589e-46
57856	145.761	-4.07683	0.282432	-14.4347	3.12861e-47	1.96549e-46
124834	108.707	-7.68771	0.532591	-14.4345	3.13742e-47	1.97076e-46
140309	121.92	1.9048	0.131962	14.4344	3.14143e-47	1.97301e-46
87828	66.8672	-4.03294	0.2794	-14.4343	3.14737e-47	1.97647e-46
9478	110.662	-10.5375	0.73009	-14.4331	3.20342e-47	2.01139e-46
144344	115.491	-8.91539	0.617716	-14.4328	3.21581e-47	2.01862e-46
4826	162.373	1.65766	0.114858	14.4322	3.24592e-47	2.03724e-46
45831	229.205	-2.9141	0.201943	-14.4303	3.33559e-47	2.09324e-46
81299	459.059	2.06565	0.143157	14.4292	3.39055e-47	2.12744e-46
125518	101	2.86679	0.19869	14.4284	3.42704e-47	2.15004e-46
4948	169.636	-4.98813	0.345748	-14.4271	3.49627e-47	2.19318e-46
145392	231.16	-3.38208	0.23443	-14.4268	3.50795e-47	2.2002e-46
525	187.909	-8.72916	0.605087	-14.4263	3.53577e-47	2.21735e-46
43300	145.6	-8.47335	0.587359	-14.4262	3.54082e-47	2.22021e-46
46607	123.052	-8.42054	0.583711	-14.4259	3.55694e-47	2.23002e-46
146902	212.979	-2.11578	0.146678	-14.4246	3.62311e-47	2.27119e-46
80540	70.3151	8.47702	0.587757	14.4227	3.72677e-47	2.33585e-46
96624	678.036	-3.65848	0.253682	-14.4215	3.78886e-47	2.37413e-46
5686	632.276	-2.03957	0.141432	-14.4208	3.82815e-47	2.39842e-46
7513	60.0925	6.5671	0.4554	14.4205	3.84529e-47	2.40883e-46
34376	165.832	-5.08851	0.352879	-14.42	3.87452e-47	2.42681e-46
69796	148.153	-9.62098	0.667239	-14.4191	3.92445e-47	2.45741e-46
26959	405.305	-2.79548	0.193917	-14.4158	4.11402e-47	2.57577e-46
26261	2383.68	-2.78661	0.193313	-14.415	4.1626e-47	2.60583e-46
30860	498.653	-4.82979	0.335083	-14.4137	4.24163e-47	2.65494e-46
6286	98.5664	2.23949	0.155375	14.4134	4.2602e-47	2.6662e-46
98853	81.4035	-3.68036	0.255372	-14.4118	4.36248e-47	2.72984e-46
39092	5364.39	-2.69889	0.187271	-14.4117	4.36843e-47	2.7332e-46
36615	110.115	-2.57017	0.178343	-14.4114	4.38731e-47	2.74464e-46
84488	70.9228	9.37938	0.650838	14.4112	4.39718e-47	2.75044e-46
117848	108.401	1.9615	0.136114	14.4107	4.4297e-47	2.7704e-46
10231	534.802	-2.22183	0.154187	-14.4099	4.48267e-47	2.80315e-46
13511	620.66	-1.5848	0.109983	-14.4096	4.50543e-47	2.81662e-46
8663	316.596	-3.92658	0.27253	-14.4079	4.6169e-47	2.88591e-46
72438	133.586	2.67687	0.185793	14.4078	4.61898e-47	2.88682e-46
75715	258.46	1.90018	0.131887	14.4076	4.63331e-47	2.89538e-46
9804	122.371	-3.36109	0.233301	-14.4067	4.69725e-47	2.93494e-46
6023	709.729	1.66075	0.115283	14.4058	4.75594e-47	2.9712e-46
14210	277.425	-2.14814	0.149117	-14.4057	4.76338e-47	2.97544e-46
35942	221.699	-3.20387	0.222411	-14.4052	4.80237e-47	2.9994e-46
6920	161.056	-3.00434	0.208566	-14.4048	4.83012e-47	3.01632e-46
13213	420.62	-1.55361	0.107868	-14.4029	4.96094e-47	3.09759e-46
109087	48.1011	9.48735	0.658748	14.4021	5.01945e-47	3.1337e-46
106986	399.488	2.14473	0.148923	14.4016	5.05763e-47	3.15711e-46
6940	160.364	-1.99479	0.138524	-14.4003	5.15278e-47	3.21606e-46
68898	120.799	2.82387	0.196106	14.3997	5.19325e-47	3.24089e-46
2424	184.828	2.19587	0.152498	14.3993	5.22871e-47	3.26257e-46
24108	198.096	4.82541	0.335159	14.3974	5.37273e-47	3.35153e-46
42848	127.044	-2.81993	0.195866	-14.3972	5.38686e-47	3.35989e-46
25423	217.449	1.86226	0.129349	14.3972	5.38908e-47	3.36082e-46
46380	599.167	-1.56468	0.108689	-14.396	5.48384e-47	3.41945e-46
61843	153.368	1.89846	0.13188	14.3953	5.53622e-47	3.45164e-46
52165	94.3536	-5.48276	0.380908	-14.3939	5.65101e-47	3.52273e-46
14891	223.514	-9.0023	0.625442	-14.3935	5.68422e-47	3.54295e-46
62814	162.43	10.1026	0.701903	14.3932	5.70928e-47	3.55809e-46
104822	90.8934	-2.71818	0.188858	-14.3927	5.74662e-47	3.58088e-46
13205	123.746	2.10502	0.146274	14.391	5.89608e-47	3.67351e-46
40523	180.894	-2.0546	0.142784	-14.3896	6.01442e-47	3.74674e-46
28135	84.7583	-8.74043	0.607419	-14.3895	6.02539e-47	3.75306e-46
69954	59.4816	-8.27718	0.575232	-14.3893	6.04127e-47	3.76245e-46
5826	129.48	-8.67156	0.602809	-14.3852	6.4049e-47	3.98729e-46
28729	135.619	-4.16466	0.289516	-14.3849	6.43782e-47	4.00725e-46
142052	78.148	-8.62728	0.599854	-14.3823	6.68434e-47	4.16013e-46
42156	113.768	2.82267	0.196306	14.3789	7.01586e-47	4.36587e-46
55653	105.994	2.03478	0.14153	14.377	7.21761e-47	4.4908e-46
114077	96.6682	-8.86929	0.616926	-14.3766	7.26054e-47	4.51691e-46
50229	142.871	-8.97205	0.624136	-14.3752	7.41078e-47	4.60913e-46
44562	136.832	-3.51958	0.244844	-14.3748	7.44675e-47	4.63087e-46
73372	123.749	2.46021	0.171161	14.3736	7.57804e-47	4.71188e-46
8673	136.174	-8.34106	0.580471	-14.3695	8.04463e-47	5.00132e-46
163335	95.5023	-8.08771	0.56296	-14.3664	8.40841e-47	5.22677e-46
12155	201.312	-2.99452	0.20847	-14.3643	8.67224e-47	5.39005e-46
14007	211.863	5.47294	0.381069	14.362	8.95396e-47	5.56439e-46
16485	210.164	-2.56304	0.178469	-14.3613	9.05591e-47	5.62699e-46
133721	192.757	-2.2096	0.153867	-14.3605	9.16115e-47	5.69161e-46
1136	146.217	2.03703	0.141852	14.3602	9.19818e-47	5.71385e-46
18995	2842.19	-7.04794	0.490811	-14.3598	9.24877e-47	5.74372e-46
109465	148.727	1.80208	0.125496	14.3597	9.2583e-47	5.74814e-46
9745	36.7432	-8.77972	0.611413	-14.3597	9.25838e-47	5.74814e-46
21485	87.897	-8.72619	0.607751	-14.3582	9.4696e-47	5.87848e-46
92863	116.283	-3.59244	0.250213	-14.3575	9.55597e-47	5.9313e-46
4050	673.962	-2.76293	0.19245	-14.3567	9.67819e-47	6.00635e-46
2889	285.854	-1.93457	0.13483	-14.3482	1.09313e-46	6.78221e-46
44438	134.853	3.56005	0.248126	14.3477	1.10065e-46	6.82796e-46
112292	120.702	-9.18071	0.639917	-14.3467	1.11694e-46	6.92808e-46
14242	64.02	9.56113	0.666485	14.3456	1.13504e-46	7.03936e-46
8101	1056.83	1.84345	0.128516	14.3441	1.15959e-46	7.1907e-46
89456	300.798	-1.84709	0.128773	-14.3438	1.16534e-46	7.22533e-46
79	3357.2	3.1334	0.218466	14.3428	1.18264e-46	7.33163e-46
51322	836.61	1.76917	0.123372	14.3401	1.22891e-46	7.61745e-46
690	116.702	3.73338	0.260389	14.3377	1.27198e-46	7.88339e-46
81043	137.091	4.06911	0.283818	14.337	1.28413e-46	7.95757e-46
12053	677.103	1.58088	0.110271	14.3363	1.29792e-46	8.04199e-46
11012	332.147	1.54219	0.107576	14.3358	1.30744e-46	8.09988e-46
22101	308.672	-2.85879	0.199417	-14.3358	1.3079e-46	8.10161e-46
18272	122.056	2.24683	0.156736	14.3351	1.32007e-46	8.1759e-46
20141	111.578	-5.52945	0.385738	-14.3347	1.32799e-46	8.22348e-46
84484	151.31	2.44549	0.170599	14.3347	1.32811e-46	8.22348e-46
7318	161.926	-7.89046	0.550482	-14.3337	1.34697e-46	8.33916e-46
19544	95.6381	-9.8866	0.689788	-14.3328	1.36491e-46	8.44907e-46
41982	137.118	-3.34175	0.233156	-14.3327	1.36789e-46	8.46635e-46
33721	118.719	-8.57509	0.598326	-14.3318	1.38497e-46	8.57093e-46
9663	98.1676	2.66422	0.18591	14.3307	1.40746e-46	8.70895e-46
23879	296.555	2.00816	0.140131	14.3306	1.40859e-46	8.7148e-46
45825	831.949	-1.76234	0.122984	-14.3298	1.42476e-46	8.8136e-46
114691	82.824	-5.06929	0.353763	-14.3296	1.42886e-46	8.83778e-46
62731	562.873	2.12484	0.148295	14.3285	1.45244e-46	8.98242e-46
20936	88.6451	-3.70968	0.258912	-14.328	1.4635e-46	9.04966e-46
50484	122.983	-8.92294	0.622771	-14.3278	1.46692e-46	9.06954e-46
53834	143.372	2.07908	0.14511	14.3276	1.47121e-46	9.09487e-46
5470	88.6464	-3.48641	0.243387	-14.3245	1.53729e-46	9.50083e-46
16873	91.4062	-8.85328	0.61809	-14.3236	1.55831e-46	9.6294e-46
70319	150.438	2.3878	0.166704	14.3236	1.55896e-46	9.63217e-46
86955	187.07	-8.23364	0.574849	-14.3231	1.56908e-46	9.69334e-46
13066	106.531	4.0795	0.28482	14.3231	1.56967e-46	9.69573e-46
47316	167.518	1.74339	0.121722	14.3227	1.57903e-46	9.75219e-46
53081	165.537	2.47878	0.173069	14.3225	1.58304e-46	9.77568e-46
35286	235.259	2.8164	0.196671	14.3204	1.63253e-46	1.00799e-45
35480	182.257	-3.09462	0.216106	-14.3199	1.6427e-46	1.01414e-45
26052	200.338	-2.42068	0.169044	-14.3198	1.64684e-46	1.01656e-45
3888	549.851	-1.89646	0.132441	-14.3193	1.65899e-46	1.02392e-45
1979	196.323	8.55264	0.597306	14.3187	1.67227e-46	1.03198e-45
14140	123.467	2.96421	0.207041	14.317	1.7128e-46	1.05684e-45
41123	90.9982	-4.24219	0.296308	-14.3168	1.7181e-46	1.05998e-45
79190	104.461	-3.39463	0.237125	-14.3158	1.74437e-46	1.07604e-45
61849	171.605	2.34274	0.163652	14.3154	1.75388e-46	1.08176e-45
111755	106.26	-4.70464	0.328673	-14.3141	1.78786e-46	1.10257e-45
84102	131.151	-8.86442	0.619306	-14.3135	1.8029e-46	1.1117e-45
5407	145.275	-3.04679	0.212893	-14.3113	1.85912e-46	1.14621e-45
107802	93.3973	9.66376	0.675267	14.311	1.86736e-46	1.15113e-45
84703	119.406	-8.7568	0.611945	-14.3098	1.90099e-46	1.17171e-45
59509	93.1815	-5.94934	0.415788	-14.3086	1.9341e-46	1.19196e-45
86094	98.2369	-4.86396	0.339943	-14.3082	1.94552e-46	1.19883e-45
5725	104.312	2.64422	0.184806	14.3081	1.94719e-46	1.1997e-45
120339	526.965	-2.75903	0.192839	-14.3074	1.96783e-46	1.21225e-45
78332	138.597	-2.85686	0.19969	-14.3065	1.99288e-46	1.22752e-45
5888	359.915	1.85966	0.129999	14.3052	2.03062e-46	1.2506e-45
9811	363.248	2.47164	0.172841	14.3001	2.18574e-46	1.34578e-45
21729	958.344	2.5789	0.180348	14.2995	2.20309e-46	1.35628e-45
102255	239.566	-2.28284	0.159652	-14.2988	2.22538e-46	1.36982e-45
55110	124.907	-8.61278	0.602361	-14.2984	2.23957e-46	1.37837e-45
59662	113.015	-8.70703	0.609052	-14.296	2.31654e-46	1.42555e-45
13611	146.1	1.77947	0.12448	14.2952	2.34525e-46	1.44302e-45
109220	81.3994	-2.49161	0.174312	-14.294	2.38675e-46	1.46836e-45
1393	235.228	-2.46005	0.172109	-14.2935	2.40078e-46	1.47679e-45
11426	697.134	1.73487	0.121383	14.2926	2.43371e-46	1.49685e-45
674	770.163	-1.90808	0.133503	-14.2924	2.43987e-46	1.50044e-45
5256	116.54	2.66565	0.186509	14.2924	2.44205e-46	1.50158e-45
96161	73.7742	9.05256	0.633402	14.292	2.45583e-46	1.50985e-45
36196	171.276	2.85456	0.19975	14.2906	2.50357e-46	1.539e-45
64182	140.544	-2.3108	0.161733	-14.2878	2.60767e-46	1.60278e-45
47262	73.7941	5.69321	0.398511	14.2862	2.6672e-46	1.63914e-45
19890	294.813	2.01791	0.14125	14.2861	2.67066e-46	1.64105e-45
12980	111.748	-7.78581	0.54502	-14.2854	2.6999e-46	1.6588e-45
12503	41.2372	8.63099	0.604211	14.2847	2.72428e-46	1.67356e-45
6354	199.89	-1.93041	0.135142	-14.2842	2.74376e-46	1.68507e-45
18734	806.69	2.49137	0.174429	14.283	2.79318e-46	1.71519e-45
72318	219.909	1.74972	0.122507	14.2826	2.80818e-46	1.72417e-45
79108	68.7649	-8.66242	0.606504	-14.2825	2.81136e-46	1.7259e-45
106648	84.7936	-9.33173	0.653405	-14.2817	2.84583e-46	1.74682e-45
52195	388.182	1.80785	0.12659	14.2811	2.86883e-46	1.76071e-45
5927	336.923	1.89583	0.132753	14.2809	2.87952e-46	1.76703e-45
44310	91.5573	-8.55578	0.599196	-14.2788	2.96806e-46	1.82112e-45
43723	75.5998	-9.166	0.64196	-14.2781	2.99491e-46	1.83735e-45
2294	186.589	-1.60247	0.11224	-14.2772	3.03648e-46	1.86261e-45
39733	198.995	-2.90827	0.203708	-14.2767	3.05776e-46	1.87541e-45
5708	458.995	2.02458	0.141822	14.2755	3.10855e-46	1.90605e-45
78427	139.132	3.60023	0.252256	14.2722	3.26358e-46	2.00085e-45
76419	351.4	2.28504	0.160109	14.2718	3.28071e-46	2.01108e-45
20315	451.883	1.56411	0.109607	14.2701	3.36288e-46	2.0609e-45
9796	1050.42	-1.89198	0.132588	-14.2696	3.38578e-46	2.07466e-45
43365	122.182	-2.78724	0.19533	-14.2694	3.39557e-46	2.08038e-45
18802	257.124	1.74815	0.122512	14.2693	3.40197e-46	2.08402e-45
21458	400.02	-1.94185	0.136089	-14.269	3.41434e-46	2.09132e-45
198177	93.5737	-7.63799	0.535332	-14.2678	3.47504e-46	2.12822e-45
4072	671.418	1.51055	0.105875	14.2672	3.50309e-46	2.14511e-45
18044	661.44	-2.65304	0.185956	-14.2671	3.50902e-46	2.14846e-45
24971	191.432	-1.98051	0.138819	-14.2669	3.51814e-46	2.15376e-45
15895	244.535	1.84075	0.129023	14.2668	3.52205e-46	2.15586e-45
115243	248.337	1.73101	0.121351	14.2645	3.64e-46	2.22747e-45
105519	53.5769	8.89688	0.623749	14.2636	3.69181e-46	2.25887e-45
22993	595.663	1.74611	0.12244	14.2609	3.83285e-46	2.34455e-45
115279	107.053	-8.98031	0.629719	-14.2608	3.83899e-46	2.34799e-45
4515	140.041	1.87492	0.131474	14.2608	3.84231e-46	2.34971e-45
10589	67.7057	-6.7607	0.474122	-14.2594	3.91634e-46	2.39466e-45
165265	93.7823	-8.11061	0.568823	-14.2586	3.96377e-46	2.42302e-45
28204	316.447	1.72021	0.120646	14.2583	3.9799e-46	2.43255e-45
59064	213.383	-9.17965	0.643899	-14.2564	4.09223e-46	2.50088e-45
21091	73.5271	-9.84395	0.690534	-14.2556	4.13919e-46	2.52924e-45
5231	114.448	2.63594	0.184926	14.254	4.23028e-46	2.58456e-45
18777	175.239	1.52071	0.106694	14.253	4.293e-46	2.62253e-45
7871	70.1513	7.20189	0.505294	14.2529	4.30163e-46	2.62745e-45
30346	418.226	1.81486	0.127334	14.2528	4.30534e-46	2.62937e-45
74981	155.822	-8.03901	0.564049	-14.2523	4.33561e-46	2.64751e-45
32242	110.298	2.86766	0.201216	14.2517	4.37572e-46	2.67129e-45
98857	160.941	7.09944	0.49818	14.2507	4.43499e-46	2.70698e-45
30824	1649.95	-1.69489	0.118942	-14.2497	4.50035e-46	2.74628e-45
71983	129.585	9.2731	0.65078	14.2492	4.53316e-46	2.76593e-45
178081	48.1437	-8.68086	0.609243	-14.2486	4.57366e-46	2.79028e-45
1607	195.803	-1.92047	0.134813	-14.2454	4.78688e-46	2.91997e-45
27704	158.289	2.45185	0.17212	14.245	4.81739e-46	2.93819e-45
55008	110.981	6.4285	0.451343	14.243	4.95371e-46	3.02094e-45
8402	122.272	3.35165	0.235344	14.2415	5.06589e-46	3.08893e-45
7846	72.0197	3.24346	0.227771	14.24	5.17134e-46	3.15282e-45
38613	6403.81	-1.76705	0.124102	-14.2387	5.27245e-46	3.21403e-45
24532	315.616	2.10245	0.147665	14.2379	5.32803e-46	3.24749e-45
72022	406.762	-3.13251	0.220019	-14.2375	5.36304e-46	3.2684e-45
16901	268.835	-2.40752	0.169098	-14.2374	5.36753e-46	3.2707e-45
12613	75.6432	-6.04059	0.424287	-14.237	5.39629e-46	3.28735e-45
125771	156.516	2.09946	0.14747	14.2365	5.43604e-46	3.31069e-45
133169	202.897	2.16638	0.152174	14.2361	5.46662e-46	3.32887e-45
25227	190.872	-2.83778	0.19934	-14.2359	5.48432e-46	3.33921e-45
156533	88.1436	-7.20553	0.506166	-14.2355	5.51612e-46	3.35812e-45
35880	141.515	-8.66623	0.608813	-14.2346	5.58521e-46	3.39974e-45
27149	177.576	3.86274	0.271364	14.2346	5.59206e-46	3.40346e-45
149844	285.212	-8.71793	0.612467	-14.2341	5.62635e-46	3.42388e-45
11707	87.5322	-8.45152	0.593837	-14.232	5.79665e-46	3.52704e-45
26212	135.056	2.77315	0.194853	14.232	5.80187e-46	3.52975e-45
93198	209.189	-2.4516	0.172264	-14.2317	5.82802e-46	3.54519e-45
25366	200.815	2.26513	0.159181	14.2299	5.97823e-46	3.63609e-45
53084	1190.42	1.7796	0.125068	14.2291	6.04871e-46	3.67846e-45
4761	491.733	1.78365	0.125357	14.2286	6.086e-46	3.70065e-45
51781	233.487	-5.23911	0.368282	-14.2258	6.33517e-46	3.85115e-45
7922	187.022	2.65268	0.186505	14.2231	6.5885e-46	4.00409e-45
21431	483.235	-2.39684	0.168534	-14.2217	6.71688e-46	4.08157e-45
36447	131.103	1.95585	0.137526	14.2217	6.72244e-46	4.08441e-45
22597	68.6906	-8.65696	0.60876	-14.2207	6.82139e-46	4.14398e-45
49105	625.357	-2.90177	0.20406	-14.2202	6.86781e-46	4.17163e-45
41488	258.108	-2.55588	0.179744	-14.2196	6.92726e-46	4.20719e-45
36311	105.255	-2.22868	0.156746	-14.2184	7.04314e-46	4.277e-45
40208	327.101	2.05956	0.144865	14.2171	7.17239e-46	4.35492e-45
152847	63.8095	9.72943	0.684483	14.2143	7.47241e-46	4.53648e-45
35031	59.6549	8.01323	0.563837	14.212	7.72228e-46	4.68756e-45
36067	951.737	2.10206	0.147944	14.2085	8.1185e-46	4.92742e-45
8715	367.525	-1.63134	0.114818	-14.2081	8.16581e-46	4.95548e-45
16883	659.774	2.36173	0.166258	14.2052	8.50202e-46	5.15884e-45
32093	97.011	-9.12022	0.642067	-14.2045	8.59373e-46	5.2138e-45
160244	192.848	1.67659	0.118038	14.2038	8.67725e-46	5.26377e-45
25778	102.942	-8.54809	0.601883	-14.2023	8.87062e-46	5.38036e-45
1647	264.681	-1.90099	0.133859	-14.2014	8.97794e-46	5.44474e-45
31188	188.768	-1.63388	0.115057	-14.2006	9.07813e-46	5.50478e-45
180351	120.741	-8.18676	0.576518	-14.2004	9.11268e-46	5.525e-45
15654	631.423	-5.23303	0.368528	-14.1998	9.18467e-46	5.56791e-45
105157	77.2791	9.54907	0.672482	14.1997	9.19698e-46	5.57464e-45
62652	211.179	2.07478	0.146114	14.1997	9.20041e-46	5.57599e-45
39680	70.1082	-8.7055	0.61308	-14.1996	9.21091e-46	5.58161e-45
72623	70.1133	-6.69025	0.471166	-14.1993	9.24828e-46	5.60352e-45
57309	1201.66	3.20656	0.22583	14.199	9.2964e-46	5.63194e-45
6872	89.2651	2.8741	0.202435	14.1976	9.47631e-46	5.73866e-45
38924	112.07	3.05335	0.215082	14.1962	9.66616e-46	5.85286e-45
74545	336.952	-1.74634	0.123022	-14.1953	9.79138e-46	5.9279e-45
121938	70.4764	-6.14973	0.433241	-14.1947	9.87826e-46	5.97971e-45
35236	132.733	2.52063	0.177576	14.1946	9.88922e-46	5.98556e-45
15237	134.569	-7.86655	0.554318	-14.1914	1.03561e-45	6.26647e-45
5345	5889.37	-1.61791	0.11401	-14.191	1.04217e-45	6.30534e-45
56442	185.767	-1.57506	0.110995	-14.1904	1.04989e-45	6.35123e-45
30593	161.271	-2.36349	0.166558	-14.1902	1.0541e-45	6.37588e-45
38512	194.636	1.53167	0.108003	14.1817	1.18941e-45	7.1896e-45
97366	120.378	4.47272	0.315392	14.1815	1.19331e-45	7.21223e-45
22895	515.45	-1.84459	0.130071	-14.1813	1.19544e-45	7.2241e-45
13659	248.661	-3.40351	0.240008	-14.1808	1.20385e-45	7.27397e-45
146410	66.9513	3.13597	0.221175	14.1787	1.2417e-45	7.50074e-45
50781	131.993	2.60013	0.183384	14.1786	1.24381e-45	7.51249e-45
69298	85.5851	2.67569	0.188725	14.1777	1.25905e-45	7.60352e-45
8873	117.161	-2.84359	0.200581	-14.1768	1.27618e-45	7.706e-45
35037	87.3549	9.33616	0.658651	14.1747	1.31468e-45	7.93741e-45
151097	1658.54	1.99738	0.140914	14.1744	1.31963e-45	7.96624e-45
53300	308.914	-1.65439	0.116719	-14.1741	1.32466e-45	7.99555e-45
24792	146.251	-5.24167	0.36981	-14.1739	1.3286e-45	8.01832e-45
21420	132.507	1.68944	0.119194	14.1738	1.33094e-45	8.03137e-45
156719	89.7692	3.54846	0.250366	14.1731	1.34426e-45	8.11068e-45
26588	214.595	2.54284	0.179415	14.1729	1.34723e-45	8.12755e-45
47002	153.951	7.7381	0.545996	14.1725	1.35654e-45	8.18157e-45
63330	654.26	1.94542	0.137296	14.1696	1.41336e-45	8.52312e-45
69456	96.9642	-2.25701	0.15929	-14.1691	1.42229e-45	8.57585e-45
61294	51.0396	-6.34003	0.447496	-14.1678	1.45032e-45	8.74374e-45
17779	215.245	4.25112	0.300082	14.1665	1.47629e-45	8.89909e-45
55796	150.949	-8.1039	0.572082	-14.1656	1.49531e-45	9.01258e-45
147053	48.6802	9.38278	0.662366	14.1656	1.49659e-45	9.01915e-45
122612	75.4222	-5.25831	0.371216	-14.1651	1.50612e-45	9.07535e-45
128277	118.174	-9.22352	0.651155	-14.1649	1.51169e-45	9.10774e-45
3597	175.326	-1.84514	0.130272	-14.1637	1.53716e-45	9.26001e-45
13112	1391.15	-1.54433	0.109042	-14.1627	1.55971e-45	9.39461e-45
8540	194.337	1.68741	0.119145	14.1626	1.56037e-45	9.39733e-45
45758	152.183	2.88784	0.20391	14.1623	1.5669e-45	9.43422e-45
27365	153.824	-4.09034	0.288851	-14.1607	1.60412e-45	9.65704e-45
72816	165.863	2.94489	0.207966	14.1605	1.60946e-45	9.68793e-45
66934	128.62	2.43654	0.172097	14.1579	1.66912e-45	1.00457e-44
33777	124.671	-8.703	0.614722	-14.1576	1.67585e-45	1.00849e-44
342	213.366	2.7506	0.194289	14.1573	1.68395e-45	1.01323e-44
106393	111.958	-8.86153	0.625948	-14.157	1.69141e-45	1.01759e-44
49379	148.741	-2.37457	0.167732	-14.1569	1.69251e-45	1.01812e-44
53007	187.892	1.56988	0.110894	14.1565	1.70273e-45	1.024e-44
36575	289.432	1.80125	0.127251	14.155	1.73857e-45	1.04541e-44
23203	221.456	-2.34247	0.165522	-14.152	1.81483e-45	1.09113e-44
26982	126.111	3.47922	0.24586	14.1512	1.83471e-45	1.10294e-44
96488	63.9109	6.11195	0.431978	14.1488	1.90104e-45	1.14266e-44
20024	527.546	-1.57751	0.111497	-14.1485	1.90863e-45	1.14708e-44
37753	375.515	4.0172	0.283959	14.1471	1.94534e-45	1.16898e-44
78700	156.777	-3.62819	0.256462	-14.1471	1.94722e-45	1.16996e-44
67543	29.8699	-4.22541	0.298688	-14.1465	1.96151e-45	1.17839e-44
140836	100.969	-8.08351	0.5715	-14.1444	2.02265e-45	1.21496e-44
108422	162.641	-1.50551	0.106457	-14.142	2.09138e-45	1.25592e-44
109726	102.091	-8.63504	0.610611	-14.1416	2.10319e-45	1.26284e-44
12927	129.751	-8.78799	0.621481	-14.1404	2.14026e-45	1.28477e-44
50459	120.151	-8.88551	0.628423	-14.1394	2.17201e-45	1.30366e-44
158088	120.721	-6.10683	0.431942	-14.1381	2.21256e-45	1.32782e-44
51950	907.727	-1.88207	0.133127	-14.1374	2.23317e-45	1.34002e-44
110403	110.56	-5.46608	0.386681	-14.1359	2.28242e-45	1.36939e-44
136301	411.709	-3.49627	0.247335	-14.1358	2.28667e-45	1.37177e-44
116835	28.7731	8.65706	0.612517	14.1336	2.35805e-45	1.4144e-44
156179	89.5929	-5.72443	0.405027	-14.1335	2.36257e-45	1.41693e-44
1097	66.5086	-8.66724	0.613373	-14.1305	2.46556e-45	1.4785e-44
21183	325.122	1.68702	0.11939	14.1303	2.4722e-45	1.48229e-44
14635	852.105	-2.60422	0.184314	-14.1293	2.50765e-45	1.50335e-44
96920	119.87	-3.36612	0.238241	-14.129	2.51537e-45	1.50778e-44
125574	2187.5	-2.2419	0.158673	-14.129	2.51572e-45	1.50779e-44
69097	241.38	2.37109	0.167827	14.1281	2.54771e-45	1.52657e-44
76704	88.8532	-8.53733	0.60429	-14.1279	2.55784e-45	1.53244e-44
50477	868.325	-1.88153	0.133193	-14.1263	2.61445e-45	1.56595e-44
17964	67.5896	-6.23014	0.441031	-14.1263	2.61541e-45	1.56632e-44
82913	101.003	-6.0784	0.430298	-14.126	2.62571e-45	1.57228e-44
90615	159.889	-3.17139	0.224557	-14.1229	2.74582e-45	1.64378e-44
23901	126.304	-8.43532	0.59741	-14.1198	2.8674e-45	1.71634e-44
18406	116.31	5.58237	0.395454	14.1163	3.01257e-45	1.80299e-44
32748	345.119	1.64511	0.11654	14.1163	3.0162e-45	1.80493e-44
55191	207.286	2.40157	0.170145	14.1149	3.07512e-45	1.83995e-44
186769	124.528	-7.7822	0.551375	-14.1142	3.10597e-45	1.85817e-44
19304	444.833	2.12664	0.150687	14.113	3.16058e-45	1.89059e-44
7245	573.291	2.03739	0.144375	14.1118	3.21217e-45	1.92121e-44
14578	177.652	-3.11587	0.220806	-14.1113	3.23362e-45	1.93378e-44
40766	444.632	1.84635	0.130843	14.1112	3.23837e-45	1.93638e-44
25373	51.3189	8.71743	0.617768	14.1112	3.24206e-45	1.93833e-44
45958	155.633	-1.66205	0.117789	-14.1104	3.27797e-45	1.95954e-44
32016	70.9281	-4.90822	0.347857	-14.1099	3.30152e-45	1.97337e-44
40884	72.5463	-8.50189	0.602698	-14.1064	3.46879e-45	2.07281e-44
8501	1196.13	-3.07471	0.21798	-14.1055	3.51252e-45	2.09866e-44
24125	101.382	-8.03449	0.569608	-14.1053	3.52302e-45	2.10467e-44
22889	112.666	-1.99022	0.14111	-14.104	3.58751e-45	2.14291e-44
12507	97.9129	4.60635	0.326619	14.1031	3.63289e-45	2.16974e-44
22643	387.732	-3.97081	0.281567	-14.1025	3.66356e-45	2.18777e-44
64197	1409.54	-3.76271	0.266827	-14.1017	3.70698e-45	2.21341e-44
83882	104.397	2.21768	0.157275	14.1007	3.76119e-45	2.24549e-44
34307	101.481	2.01885	0.14318	14.1001	3.79432e-45	2.26468e-44
19445	920.265	1.72792	0.122561	14.0984	3.88219e-45	2.31683e-44
12624	213.471	-3.59459	0.254981	-14.0974	3.93804e-45	2.34985e-44
26041	462.593	2.30989	0.163857	14.097	3.965e-45	2.36564e-44
117896	1894.13	-2.30596	0.163585	-14.0964	3.99643e-45	2.38408e-44
43429	387.352	-3.76467	0.267067	-14.0963	4.00019e-45	2.38601e-44
14693	241.016	-2.73463	0.194065	-14.0913	4.29323e-45	2.56014e-44
51963	125.8	-2.6065	0.184988	-14.0901	4.3692e-45	2.6051e-44
57453	50.8484	5.30001	0.376161	14.0897	4.39116e-45	2.61786e-44
20050	109.678	3.38396	0.240196	14.0883	4.48019e-45	2.67059e-44
15015	437.179	-3.11554	0.221166	-14.0869	4.57232e-45	2.72515e-44
92805	75.1507	-3.26172	0.231586	-14.0843	4.74263e-45	2.82629e-44
37235	180.027	1.65664	0.117642	14.0821	4.89653e-45	2.91763e-44
15401	168.612	-2.45323	0.174212	-14.0819	4.91039e-45	2.92551e-44
110793	4252.97	1.52067	0.107997	14.0807	4.99328e-45	2.97451e-44
64397	56.6558	-3.94517	0.280209	-14.0794	5.08518e-45	3.02886e-44
17932	105.21	-4.70148	0.333938	-14.0789	5.12064e-45	3.04959e-44
581	739.918	-1.80903	0.128501	-14.078	5.18661e-45	3.08848e-44
17247	55.6797	7.98891	0.567476	14.078	5.18913e-45	3.08958e-44
153650	94.8757	-10.3513	0.735352	-14.0766	5.28982e-45	3.14912e-44
21765	687	-5.66815	0.402665	-14.0766	5.29112e-45	3.14948e-44
17882	149.061	-2.40029	0.170523	-14.076	5.33533e-45	3.17539e-44
65824	113.297	-4.15655	0.295297	-14.0759	5.34522e-45	3.18087e-44
4732	435.366	2.25863	0.160467	14.0754	5.38323e-45	3.20307e-44
149416	69.4112	-5.36272	0.38101	-14.075	5.40973e-45	3.21842e-44
7501	1664.59	1.93074	0.13718	14.0744	5.45343e-45	3.244e-44
18223	113.733	1.99648	0.141856	14.0741	5.48245e-45	3.26084e-44
67233	368.529	1.89242	0.134468	14.0733	5.54072e-45	3.29508e-44
38608	272.605	-5.79229	0.411603	-14.0725	5.60379e-45	3.33172e-44
64169	112.765	-8.04008	0.571346	-14.0722	5.62956e-45	3.34661e-44
13508	214.131	-3.046	0.216484	-14.0703	5.78324e-45	3.43753e-44
47946	176.216	2.40608	0.171012	14.0696	5.83683e-45	3.46893e-44
39533	407.804	1.63816	0.116437	14.0691	5.88273e-45	3.49576e-44
44465	416.77	-3.0654	0.2179	-14.0679	5.97849e-45	3.55221e-44
71292	248.368	-4.22224	0.300141	-14.0675	6.01539e-45	3.57321e-44
112376	106.214	-7.16565	0.509417	-14.0664	6.11388e-45	3.63124e-44
15755	55.0269	-9.2583	0.658195	-14.0662	6.12763e-45	3.63894e-44
5149	1685.31	-2.0288	0.144247	-14.0648	6.252e-45	3.71232e-44
71989	88.7086	-4.95647	0.352583	-14.0576	6.9176e-45	4.10647e-44
8763	1145.82	-2.53734	0.180526	-14.0553	7.15177e-45	4.24439e-44
101556	42.5898	-7.15774	0.509273	-14.0548	7.1956e-45	4.26985e-44
113739	350.791	-1.77835	0.126555	-14.052	7.48501e-45	4.44102e-44
114874	90.4144	-6.64998	0.47326	-14.0514	7.54939e-45	4.47864e-44
19527	1050.01	-1.85283	0.131873	-14.0501	7.69426e-45	4.56399e-44
122335	103.378	-8.55742	0.609066	-14.0501	7.69562e-45	4.56421e-44
132757	309.299	1.88117	0.133907	14.0483	7.88809e-45	4.67776e-44
77354	170.331	1.78246	0.126887	14.0477	7.96233e-45	4.72117e-44
10974	73.4665	-8.52288	0.606774	-14.0462	8.1262e-45	4.81772e-44
32962	183.169	-9.62281	0.68516	-14.0446	8.3103e-45	4.92623e-44
25641	138.14	-3.85997	0.274864	-14.0432	8.4758e-45	5.02369e-44
21704	98.4257	-2.47577	0.17632	-14.0413	8.70528e-45	5.15838e-44
90321	82.7343	2.80054	0.19945	14.0413	8.7052e-45	5.15838e-44
15776	154.36	-1.91212	0.13618	-14.0411	8.73579e-45	5.17579e-44
63036	201.04	-9.11696	0.64933	-14.0406	8.80016e-45	5.21326e-44
12810	97.9927	10.0944	0.718946	14.0406	8.8015e-45	5.21338e-44
72605	689.747	-1.54063	0.109732	-14.04	8.87634e-45	5.25703e-44
16842	302.883	-1.73283	0.123439	-14.038	9.12802e-45	5.4054e-44
57460	146.273	-3.15915	0.22506	-14.0369	9.26217e-45	5.48413e-44
34849	53.5703	-5.85821	0.417349	-14.0367	9.29187e-45	5.5003e-44
2026	1042.87	1.65433	0.117862	14.0362	9.35997e-45	5.5399e-44
729	1938.17	1.54365	0.109999	14.0334	9.73856e-45	5.76324e-44
165238	351.901	-1.52866	0.108931	-14.0333	9.75367e-45	5.77143e-44
54831	122.334	2.59999	0.185287	14.0322	9.89626e-45	5.85506e-44
73327	180.928	-3.4981	0.249312	-14.031	1.00693e-44	5.95664e-44
50746	791.277	-2.22872	0.15885	-14.0303	1.01715e-44	6.01634e-44
10457	258.697	-7.1284	0.508117	-14.029	1.03535e-44	6.12245e-44
10005	118.751	2.72812	0.194464	14.0289	1.03728e-44	6.13308e-44
206277	74.5522	-9.00341	0.641801	-14.0283	1.04559e-44	6.18139e-44
27099	81.3887	-2.42336	0.172748	-14.0283	1.0466e-44	6.18658e-44
2389	636.333	-1.83864	0.131067	-14.0282	1.04781e-44	6.19295e-44
259882	48.0929	-7.78165	0.554721	-14.028	1.05006e-44	6.20546e-44
77116	67.2124	-4.15532	0.296238	-14.027	1.06624e-44	6.30025e-44
48913	244.407	-10.0664	0.717654	-14.0268	1.06833e-44	6.31178e-44
37770	61.5598	9.03907	0.644454	14.0259	1.0819e-44	6.39111e-44
104558	212.867	2.13051	0.15194	14.022	1.14278e-44	6.7499e-44
174216	208.726	-1.85535	0.132319	-14.0217	1.14793e-44	6.77942e-44
42488	667.239	1.96832	0.14038	14.0213	1.15436e-44	6.81657e-44
32743	301.905	-1.96802	0.14037	-14.0202	1.17274e-44	6.92419e-44
30734	55.5316	8.88363	0.633642	14.02	1.17692e-44	6.94798e-44
182939	132.344	2.4013	0.171279	14.0198	1.17919e-44	6.96051e-44
69065	275.731	-1.65878	0.11833	-14.0182	1.20568e-44	7.11591e-44
139474	357.848	-3.10886	0.221787	-14.0173	1.222e-44	7.2104e-44
156460	101.738	-4.86005	0.346736	-14.0166	1.23453e-44	7.28342e-44
37999	103.32	-8.47352	0.604552	-14.0162	1.24087e-44	7.31987e-44
12020	294.939	-2.82087	0.201267	-14.0155	1.25262e-44	7.38822e-44
20670	54.5735	4.70449	0.335671	14.0152	1.2592e-44	7.42609e-44
8699	128.725	1.5312	0.109262	14.0141	1.27866e-44	7.53993e-44
24679	562.601	1.53367	0.109439	14.0139	1.28134e-44	7.55472e-44
29638	120.925	-8.44171	0.602472	-14.0118	1.32022e-44	7.78295e-44
43665	205.894	-1.64689	0.117551	-14.01	1.35396e-44	7.97983e-44
33941	274.37	3.25874	0.232633	14.0081	1.39141e-44	8.19848e-44
47406	231.124	1.95542	0.1396	14.0073	1.40603e-44	8.28249e-44
3682	47.952	9.64353	0.688532	14.0059	1.43391e-44	8.44565e-44
3607	277.138	4.21985	0.30129	14.0059	1.43416e-44	8.44603e-44
126238	430.878	-7.23084	0.516315	-14.0047	1.45889e-44	8.59054e-44
8370	137.246	-7.88271	0.562872	-14.0044	1.46434e-44	8.62155e-44
102211	303.685	1.55868	0.111299	14.0044	1.46495e-44	8.62406e-44
146082	123.738	-7.45479	0.532369	-14.0031	1.49314e-44	8.78774e-44
36595	83.641	4.28743	0.306191	14.0025	1.50577e-44	8.86093e-44
23145	177.164	1.90011	0.135702	14.0021	1.51281e-44	8.90123e-44
100706	52.9428	-3.63916	0.259944	-13.9998	1.56299e-44	9.19532e-44
39411	160.612	-2.05861	0.147047	-13.9997	1.56461e-44	9.20365e-44
59379	292.16	3.08686	0.220497	13.9996	1.56804e-44	9.22265e-44
48086	133.535	-2.3958	0.171144	-13.9987	1.58738e-44	9.33524e-44
140880	88.5074	-3.57506	0.255422	-13.9967	1.6327e-44	9.59805e-44
138779	134.035	3.15692	0.22555	13.9965	1.63694e-44	9.62174e-44
139182	204.18	2.2605	0.161514	13.9957	1.65488e-44	9.7247e-44
49386	188.028	-1.9819	0.141607	-13.9957	1.65483e-44	9.7247e-44
9174	207.132	-3.79654	0.271278	-13.995	1.67137e-44	9.82039e-44
50430	427.752	2.5746	0.183969	13.9947	1.67872e-44	9.86227e-44
91155	1035.61	-2.94792	0.210727	-13.9893	1.81121e-44	1.06393e-43
42972	67.0926	-9.45508	0.675887	-13.9891	1.81599e-44	1.0666e-43
15721	180.328	9.29487	0.664436	13.9891	1.81636e-44	1.06668e-43
127389	366.502	-1.72872	0.123582	-13.9885	1.83342e-44	1.07656e-43
90333	2146.77	-2.00278	0.143176	-13.9882	1.83907e-44	1.07974e-43
96077	81.2931	-9.08399	0.649404	-13.9882	1.84015e-44	1.08024e-43
39210	158.591	2.14411	0.153281	13.9881	1.8437e-44	1.08218e-43
10621	557.659	1.74825	0.124994	13.9867	1.88026e-44	1.10351e-43
39497	298.636	-6.28317	0.449312	-13.984	1.95274e-44	1.14575e-43
102758	513.936	1.76659	0.126331	13.9838	1.95632e-44	1.14771e-43
27763	221.952	-3.01652	0.215759	-13.981	2.03652e-44	1.19445e-43
29964	258.109	-1.68565	0.120603	-13.9768	2.15892e-44	1.26592e-43
21996	639.917	-1.67338	0.119729	-13.9764	2.17257e-44	1.27376e-43
67165	118.301	4.22822	0.302529	13.9763	2.17653e-44	1.27592e-43
16320	102.284	2.31303	0.16551	13.9752	2.20862e-44	1.29456e-43
15526	451.087	-2.60043	0.186076	-13.9751	2.21081e-44	1.29552e-43
25464	352.841	-1.87808	0.134388	-13.9751	2.21159e-44	1.29581e-43
155778	222.244	1.78772	0.127924	13.9749	2.21883e-44	1.29989e-43
37251	187.596	2.31692	0.165799	13.9743	2.23695e-44	1.31017e-43
811	539.498	1.65265	0.11827	13.9735	2.26092e-44	1.32404e-43
41057	110.171	3.47845	0.248948	13.9726	2.29186e-44	1.34199e-43
7275	789.324	-1.6937	0.121231	-13.9708	2.34978e-44	1.37573e-43
5217	270.806	-2.21001	0.158192	-13.9705	2.361e-44	1.38212e-43
61159	90.7288	3.40587	0.243793	13.9703	2.36512e-44	1.38436e-43
11971	220.136	-4.25448	0.304546	-13.9699	2.37991e-44	1.39283e-43
45696	303.033	-1.97722	0.141535	-13.9698	2.38141e-44	1.39353e-43
4002	151.677	-3.89056	0.278562	-13.9665	2.49429e-44	1.4594e-43
2535	164.35	2.74266	0.196385	13.9657	2.52269e-44	1.47583e-43
2802	587.282	1.83827	0.131633	13.9652	2.54283e-44	1.48743e-43
93619	238.239	-1.85166	0.132593	-13.965	2.54936e-44	1.49106e-43
1559	313.604	1.77729	0.127269	13.9648	2.55628e-44	1.49492e-43
54653	98.9489	-6.80321	0.487239	-13.9628	2.62976e-44	1.53769e-43
25097	345.581	2.5452	0.182301	13.9615	2.67658e-44	1.56467e-43
75766	199.189	2.77019	0.198426	13.9608	2.70318e-44	1.58002e-43
24554	219.265	-3.4062	0.243989	-13.9604	2.71754e-44	1.58821e-43
101050	99.2429	3.08255	0.220829	13.959	2.7744e-44	1.62124e-43
31463	158.111	-5.30851	0.3803	-13.9587	2.78351e-44	1.62635e-43
1482	3002.9	-1.9848	0.142205	-13.9573	2.8396e-44	1.65891e-43
32616	55.6177	5.24307	0.375659	13.957	2.85254e-44	1.66626e-43
96001	270.795	-9.59209	0.687278	-13.9566	2.86612e-44	1.67377e-43
30364	318.596	1.7993	0.128922	13.9565	2.87096e-44	1.67638e-43
51595	60.1907	-9.69552	0.694706	-13.9563	2.88045e-44	1.68171e-43
15244	226.688	6.03593	0.432522	13.9552	2.92534e-44	1.7077e-43
39746	296.127	-4.65485	0.333585	-13.954	2.97412e-44	1.73596e-43
39633	410.148	-1.53896	0.110291	-13.9537	2.98774e-44	1.74369e-43
173525	71.1555	10.1613	0.728237	13.9533	3.00354e-44	1.75269e-43
30363	106.169	-4.30489	0.308625	-13.9486	3.20749e-44	1.87123e-43
99790	114.9	-9.33085	0.668954	-13.9484	3.21684e-44	1.87644e-43
69234	95.6415	3.25543	0.233392	13.9484	3.2195e-44	1.87776e-43
109227	159.262	-3.10154	0.222382	-13.9469	3.28448e-44	1.91541e-43
39693	180.629	2.56748	0.184112	13.9452	3.36361e-44	1.96131e-43
75215	116.337	-8.94365	0.641361	-13.9448	3.38425e-44	1.97309e-43
28321	130.564	-9.08695	0.651722	-13.943	3.47121e-44	2.02354e-43
181559	164.318	-3.08555	0.22132	-13.9416	3.54153e-44	2.06401e-43
13799	900.24	1.77381	0.12724	13.9407	3.58481e-44	2.08897e-43
41752	148.044	-7.31779	0.524941	-13.9402	3.60862e-44	2.10257e-43
46225	124.157	2.52951	0.181478	13.9384	3.70141e-44	2.15637e-43
17288	878.315	1.90724	0.136837	13.938	3.72004e-44	2.16695e-43
3770	259.842	2.87762	0.206459	13.938	3.72268e-44	2.16821e-43
72598	158.06	1.54212	0.110663	13.9352	3.86969e-44	2.25355e-43
98499	182.696	-1.90336	0.136641	-13.9297	4.18218e-44	2.4343e-43
72940	199.383	-1.71722	0.123279	-13.9296	4.1891e-44	2.43802e-43
12113	206.163	2.36287	0.169648	13.9281	4.27677e-44	2.48873e-43
5442	246.576	-1.70337	0.122299	-13.9279	4.28814e-44	2.49502e-43
153788	73.4794	-9.5191	0.683471	-13.9276	4.30654e-44	2.50542e-43
42711	99.2734	2.41469	0.173375	13.9276	4.30849e-44	2.50623e-43
102613	141.722	2.80523	0.201417	13.9275	4.3131e-44	2.5086e-43
98056	114.376	-3.96357	0.284603	-13.9267	4.36113e-44	2.53621e-43
58756	335.269	-9.55109	0.685817	-13.9266	4.36797e-44	2.53987e-43
45329	73.8305	5.3563	0.384631	13.9258	4.41505e-44	2.56692e-43
12066	665.681	-1.73085	0.124295	-13.9253	4.44647e-44	2.58486e-43
57783	131.46	-1.76579	0.126811	-13.9246	4.48773e-44	2.60852e-43
84951	197.662	-3.22323	0.231479	-13.9245	4.49727e-44	2.61373e-43
23133	501.795	1.54862	0.111217	13.9243	4.50934e-44	2.62042e-43
63001	86.6972	3.9675	0.284936	13.9242	4.51837e-44	2.62533e-43
82242	489.762	-1.77172	0.127258	-13.9223	4.63852e-44	2.6948e-43
8152	598.072	-7.04352	0.505984	-13.9205	4.75896e-44	2.76443e-43
16960	82.7001	-5.0368	0.361872	-13.9187	4.87389e-44	2.83083e-43
40246	183.613	2.12081	0.152376	13.9183	4.90734e-44	2.8499e-43
57664	165.144	2.79537	0.200847	13.9179	4.93083e-44	2.86318e-43
15050	210.195	2.4688	0.177397	13.9168	5.01141e-44	2.9096e-43
81519	213.903	2.59616	0.186571	13.9152	5.12497e-44	2.97516e-43
187641	59.8608	-9.1705	0.659157	-13.9125	5.32139e-44	3.08879e-43
70593	138.948	-8.25952	0.59368	-13.9124	5.3243e-44	3.0901e-43
57794	724.294	5.49296	0.394826	13.9123	5.33018e-44	3.09312e-43
10995	761.118	1.99502	0.143416	13.9107	5.45209e-44	3.16346e-43
94896	93.6453	-9.29698	0.668335	-13.9106	5.45813e-44	3.16657e-43
25924	149.202	-3.58141	0.257462	-13.9104	5.47368e-44	3.17519e-43
11287	95.5768	-2.7508	0.197775	-13.9088	5.60448e-44	3.25065e-43
95897	52.3956	-8.5391	0.613973	-13.908	5.66752e-44	3.28681e-43
40049	118.916	-7.25976	0.522066	-13.9058	5.83873e-44	3.38567e-43
106346	325.88	-4.46074	0.320788	-13.9056	5.85896e-44	3.39697e-43
35450	101.641	-6.06747	0.436354	-13.9049	5.91196e-44	3.42727e-43
160209	631.846	2.01464	0.144893	13.9043	5.96332e-44	3.45617e-43
31892	366.603	1.586	0.114068	13.9039	5.99753e-44	3.47556e-43
11260	307.202	1.78225	0.128193	13.9029	6.079e-44	3.52233e-43
28198	193.889	1.83349	0.131881	13.9027	6.10155e-44	3.53495e-43
22304	182.223	-1.72578	0.124139	-13.902	6.15908e-44	3.56783e-43
133601	146.767	-8.86721	0.637901	-13.9006	6.28174e-44	3.63797e-43
99328	230.13	2.19525	0.157928	13.9003	6.30872e-44	3.65313e-43
72284	110.651	-8.41344	0.605343	-13.8986	6.45549e-44	3.73765e-43
22203	305.289	-2.14104	0.154054	-13.898	6.5177e-44	3.7732e-43
101978	95.4654	2.10546	0.151499	13.8975	6.55517e-44	3.79442e-43
13263	1267.22	-2.14478	0.154328	-13.8975	6.56065e-44	3.79711e-43
121981	48.6956	9.33031	0.671443	13.8959	6.70672e-44	3.88116e-43
6196	160.086	-2.29054	0.164838	-13.8957	6.72588e-44	3.89176e-43
33260	141.692	1.53351	0.110371	13.8942	6.87104e-44	3.97525e-43
49518	207.553	2.47849	0.17839	13.8937	6.91746e-44	4.0016e-43
42464	110.91	-3.17389	0.228448	-13.8932	6.96246e-44	4.02713e-43
135315	89.9782	2.86438	0.206175	13.893	6.98832e-44	4.04158e-43
53757	128.855	-2.41164	0.173588	-13.8929	6.9952e-44	4.04505e-43
1348	198.391	-4.34754	0.312967	-13.8914	7.14275e-44	4.12934e-43
3036	176.156	2.54583	0.183269	13.8912	7.16275e-44	4.14038e-43
89368	131.766	-8.35458	0.601461	-13.8905	7.236e-44	4.18219e-43
72053	285.142	-3.86876	0.278536	-13.8896	7.32109e-44	4.23084e-43
6327	336.35	2.97545	0.214224	13.8894	7.34226e-44	4.24254e-43
144730	471.982	-1.95962	0.141111	-13.8871	7.58179e-44	4.3804e-43
62494	79.7845	-3.64286	0.262329	-13.8866	7.63384e-44	4.40992e-43
26032	919.593	6.4017	0.461012	13.8862	7.68046e-44	4.43629e-43
172636	92.1191	-9.13037	0.657541	-13.8856	7.74214e-44	4.47079e-43
38557	585.049	1.52253	0.109662	13.8838	7.94384e-44	4.5867e-43
13170	169.305	-3.09312	0.222794	-13.8833	7.99936e-44	4.61817e-43
130518	45.2007	-9.06117	0.652742	-13.8817	8.17821e-44	4.72084e-43
142647	2329.43	1.72042	0.123937	13.8814	8.20931e-44	4.73819e-43
25532	227.759	-4.65091	0.335048	-13.8813	8.22278e-44	4.74537e-43
73244	228.256	-1.61121	0.116078	-13.8804	8.32697e-44	4.80369e-43
11228	132.695	-8.30268	0.598165	-13.8802	8.34539e-44	4.81371e-43
150691	924.119	2.27127	0.163652	13.8787	8.52705e-44	4.91788e-43
14947	265.575	1.56924	0.113069	13.8786	8.53698e-44	4.92299e-43
5828	442.544	2.38212	0.171643	13.8784	8.56507e-44	4.93857e-43
79333	146.825	2.58053	0.185949	13.8776	8.65432e-44	4.98878e-43
37357	335.899	-1.70449	0.122832	-13.8766	8.78654e-44	5.06436e-43
83044	119.029	-2.83469	0.204283	-13.8763	8.82108e-44	5.08364e-43
15290	217.808	-8.38994	0.604627	-13.8762	8.82513e-44	5.08533e-43
24882	338.443	-7.12167	0.51326	-13.8754	8.93419e-44	5.14754e-43
133016	103.684	-7.17039	0.516878	-13.8725	9.29889e-44	5.35673e-43
2570	426.42	1.52825	0.110164	13.8725	9.2996e-44	5.35673e-43
64002	102.107	3.46183	0.249553	13.8721	9.34861e-44	5.38429e-43
78009	84.4112	-5.45869	0.393502	-13.8721	9.3531e-44	5.3862e-43
10141	583.533	-1.50225	0.10832	-13.8686	9.81463e-44	5.65057e-43
29143	241.327	-1.69421	0.122165	-13.8682	9.87353e-44	5.68377e-43
29677	1136.07	1.72179	0.124162	13.8674	9.98739e-44	5.74859e-43
9073	327.537	-1.63801	0.118132	-13.8659	1.01908e-43	5.86494e-43
55164	293.025	-3.52728	0.254398	-13.8652	1.02958e-43	5.92461e-43
34280	276.326	-2.0067	0.144731	-13.865	1.03178e-43	5.93653e-43
3246	832.519	-1.98507	0.143171	-13.865	1.03215e-43	5.93792e-43
26837	238.942	2.74794	0.198194	13.8649	1.03341e-43	5.94445e-43
110278	82.4383	-8.31154	0.59948	-13.8646	1.03802e-43	5.97023e-43
12707	205.984	-4.45347	0.321223	-13.8641	1.04544e-43	6.01213e-43
51579	507.737	-1.63225	0.117732	-13.8641	1.04568e-43	6.01277e-43
41225	99.2142	-3.10045	0.223642	-13.8635	1.05416e-43	6.06074e-43
66715	190.348	2.00107	0.144358	13.8619	1.07848e-43	6.19983e-43
32082	104.592	-2.39027	0.172472	-13.8589	1.12433e-43	6.46258e-43
44533	63.2041	3.77621	0.272506	13.8574	1.14833e-43	6.5997e-43
91545	1690.64	-1.9352	0.139652	-13.8573	1.14881e-43	6.60167e-43
46080	119.985	2.44787	0.176668	13.8558	1.17413e-43	6.74546e-43
116236	72.027	-9.83609	0.709931	-13.855	1.18679e-43	6.81733e-43
43093	156.152	-1.58366	0.114321	-13.8528	1.22418e-43	7.03035e-43
34440	84.0977	-8.59159	0.620298	-13.8507	1.25899e-43	7.22937e-43
14075	138.056	2.70492	0.195301	13.85	1.27199e-43	7.30312e-43
53593	101.774	-9.59584	0.692913	-13.8485	1.29809e-43	7.45203e-43
88236	602.989	-2.17835	0.157298	-13.8485	1.29831e-43	7.45237e-43
67884	126.808	2.31354	0.167074	13.8475	1.31803e-43	7.5646e-43
70187	259.657	2.1072	0.152174	13.8473	1.3208e-43	7.57954e-43
135436	74.5933	-8.81004	0.636262	-13.8466	1.33455e-43	7.65753e-43
24184	45.2044	-8.85052	0.639207	-13.8461	1.34312e-43	7.70571e-43
91700	265.413	5.89308	0.425645	13.845	1.36296e-43	7.81859e-43
103837	107.23	-8.19419	0.591877	-13.8444	1.375e-43	7.8857e-43
105192	1403	-2.12584	0.153553	-13.8443	1.37687e-43	7.8954e-43
33210	386.755	2.61788	0.189108	13.8433	1.39716e-43	8.01079e-43
32113	208.308	1.68044	0.121406	13.8415	1.43276e-43	8.21385e-43
39630	128.004	-3.38391	0.244504	-13.8399	1.46405e-43	8.39116e-43
16757	211.767	1.65444	0.119544	13.8396	1.46943e-43	8.42095e-43
14802	128.658	2.00142	0.144619	13.8393	1.47649e-43	8.46034e-43
1313	1981.57	2.53414	0.183118	13.8389	1.48536e-43	8.51014e-43
22053	115.886	4.97035	0.359187	13.8378	1.50754e-43	8.63613e-43
8002	327.825	-2.50529	0.181051	-13.8375	1.51437e-43	8.67417e-43
37157	120.241	-5.38762	0.389384	-13.8363	1.53992e-43	8.81939e-43
26925	122.954	-2.50765	0.181238	-13.8362	1.54069e-43	8.82274e-43
112028	488.301	1.62366	0.117353	13.8357	1.55289e-43	8.89151e-43
3808	141.903	-2.97607	0.215107	-13.8353	1.56014e-43	8.93189e-43
26799	95.3158	2.44844	0.176971	13.8352	1.56275e-43	8.94573e-43
75007	107.768	-8.27691	0.598386	-13.8321	1.63278e-43	9.34541e-43
99954	119.314	2.52215	0.182364	13.8303	1.67434e-43	9.58211e-43
6690	105.418	-3.47585	0.251327	-13.83	1.68076e-43	9.61766e-43
22839	128.174	-5.58721	0.404047	-13.8281	1.72452e-43	9.86683e-43
72935	884.023	-5.73153	0.414513	-13.8271	1.74825e-43	1.00013e-42
2390	537.484	-2.63393	0.190518	-13.8251	1.79853e-43	1.02864e-42
79090	111.982	1.84658	0.133579	13.8238	1.83086e-43	1.04701e-42
3517	261.554	10.44	0.755367	13.8211	1.90167e-43	1.08737e-42
61475	229.264	3.17852	0.230008	13.8192	1.95214e-43	1.11609e-42
123280	284.04	-8.19366	0.592925	-13.819	1.95639e-43	1.11823e-42
151504	78.3803	-8.60187	0.622465	-13.8191	1.95616e-43	1.11823e-42
1341	190.624	-3.66767	0.265433	-13.8177	1.99348e-43	1.1393e-42
110058	168.88	2.18129	0.157894	13.815	2.07083e-43	1.18335e-42
1807	875.164	-1.63467	0.11834	-13.8133	2.11854e-43	1.21047e-42
43129	160.036	1.83079	0.132546	13.8125	2.143e-43	1.22429e-42
53053	84.5287	-2.69695	0.195272	-13.8112	2.1806e-43	1.24562e-42
40729	91.8263	2.05507	0.148812	13.8099	2.22218e-43	1.26921e-42
8737	1063.25	-2.05424	0.148763	-13.8088	2.2555e-43	1.28808e-42
11498	330.366	-1.9284	0.139659	-13.8079	2.28266e-43	1.30343e-42
64729	26.2462	6.46373	0.468178	13.8061	2.3407e-43	1.33641e-42
8410	80.247	-8.38444	0.607342	-13.8051	2.37308e-43	1.35456e-42
42100	355.489	-3.30693	0.239552	-13.8046	2.39007e-43	1.36409e-42
14967	216.695	1.70075	0.123202	13.8045	2.39272e-43	1.36543e-42
45657	108.688	-2.93443	0.21257	-13.8045	2.39425e-43	1.36613e-42
540	1299.28	-6.37181	0.461633	-13.8028	2.45246e-43	1.39917e-42
52032	326.938	-5.22453	0.378522	-13.8025	2.46262e-43	1.40479e-42
52489	89.303	3.00512	0.217741	13.8014	2.50058e-43	1.42627e-42
12431	335.658	2.94292	0.213237	13.8012	2.50769e-43	1.43015e-42
47912	117.214	-2.4207	0.17541	-13.8002	2.5411e-43	1.44902e-42
95465	112.507	-3.13228	0.226992	-13.7991	2.58121e-43	1.47153e-42
6761	77.066	-2.9594	0.214486	-13.7977	2.63268e-43	1.50069e-42
33392	276.83	-1.61367	0.11697	-13.7956	2.70933e-43	1.54419e-42
34218	1540.75	1.56715	0.113602	13.7951	2.72949e-43	1.55549e-42
14598	164.969	-2.26114	0.163915	-13.7946	2.7469e-43	1.56522e-42
121809	82.7753	-8.95006	0.648816	-13.7944	2.75248e-43	1.5682e-42
64655	124.772	2.02087	0.146502	13.7942	2.76314e-43	1.57408e-42
13858	275.823	1.70556	0.123647	13.7938	2.7765e-43	1.58149e-42
39636	129.751	-1.86529	0.135234	-13.7931	2.80552e-43	1.59782e-42
66561	172.425	2.85373	0.206934	13.7905	2.90702e-43	1.65543e-42
10699	313.135	2.88601	0.209277	13.7904	2.91005e-43	1.65695e-42
37098	189.681	2.9639	0.214927	13.7902	2.91823e-43	1.6614e-42
80209	104.819	-2.86627	0.207855	-13.7898	2.93613e-43	1.67139e-42
86797	133.614	2.72321	0.197486	13.7894	2.95244e-43	1.68047e-42
77692	117.348	-5.38875	0.390833	-13.7879	3.01533e-43	1.71605e-42
53805	71.8376	-7.12743	0.516987	-13.7865	3.07455e-43	1.74953e-42
108185	134.296	1.69757	0.123144	13.7853	3.12529e-43	1.77818e-42
741	419.406	-2.2798	0.165396	-13.7839	3.188e-43	1.81364e-42
45204	207.434	2.61549	0.189751	13.7838	3.1921e-43	1.81575e-42
3212	1004.31	1.55029	0.112473	13.7836	3.19725e-43	1.81845e-42
9832	179.209	2.12449	0.154142	13.7827	3.24114e-43	1.84296e-42
32936	77.8916	-5.86313	0.425474	-13.7802	3.35279e-43	1.90621e-42
210638	70.0233	6.33374	0.459657	13.7793	3.39706e-43	1.93114e-42
64878	143.964	2.6069	0.189212	13.7777	3.4729e-43	1.97401e-42
112453	80.4809	4.87092	0.353555	13.777	3.50733e-43	1.99333e-42
30780	106.319	-3.36646	0.244358	-13.7768	3.51754e-43	1.99889e-42
26132	88.9206	4.93752	0.358398	13.7766	3.52306e-43	2.00178e-42
44952	138.502	2.35624	0.171035	13.7764	3.53393e-43	2.00771e-42
62761	399.986	-1.70024	0.123418	-13.7763	3.54042e-43	2.01115e-42
7421	314.941	2.85469	0.207233	13.7752	3.59155e-43	2.03994e-42
81696	185.599	-7.61116	0.552542	-13.7748	3.61331e-43	2.05205e-42
102647	2724.48	1.99978	0.14518	13.7745	3.62914e-43	2.06078e-42
99237	189.651	2.60917	0.189437	13.7733	3.69082e-43	2.09555e-42
30469	111.29	7.33141	0.532294	13.7732	3.69333e-43	2.09671e-42
39937	31.9625	-8.58258	0.623141	-13.7731	3.70068e-43	2.10063e-42
16783	97.1141	3.91961	0.284604	13.7722	3.74884e-43	2.1277e-42
1409	159.883	-4.86034	0.352919	-13.7718	3.76589e-43	2.13712e-42
136626	175.752	-2.28094	0.165636	-13.7708	3.81991e-43	2.1675e-42
4133	160.19	1.53153	0.111219	13.7705	3.8374e-43	2.17716e-42
32783	290.301	-3.59383	0.261012	-13.7689	3.92385e-43	2.22593e-42
6368	181.71	-2.95867	0.214928	-13.7658	4.09078e-43	2.32006e-42
78132	91.2864	-2.39308	0.173846	-13.7655	4.10843e-43	2.32978e-42
3705	188.055	2.94513	0.213988	13.7631	4.25117e-43	2.41043e-42
70318	87.1458	8.78022	0.637976	13.7626	4.27762e-43	2.42512e-42
75532	65.1959	3.84742	0.279561	13.7624	4.2929e-43	2.43349e-42
67603	184.985	2.90219	0.210882	13.7622	4.30522e-43	2.44017e-42
66044	256.066	-4.35848	0.316708	-13.7619	4.32281e-43	2.44984e-42
81490	121.729	-4.30403	0.312752	-13.7618	4.32687e-43	2.45184e-42
114546	379.981	1.78147	0.129451	13.7617	4.33165e-43	2.45424e-42
11113	156.884	-2.78573	0.202442	-13.7606	4.39865e-43	2.4919e-42
33978	356.831	-3.44526	0.250423	-13.7578	4.57533e-43	2.59167e-42
19289	68.8259	-8.65803	0.629335	-13.7574	4.59544e-43	2.60249e-42
28763	97.909	-3.7518	0.272711	-13.7574	4.59556e-43	2.60249e-42
24642	4335.25	-1.94586	0.141456	-13.7559	4.69325e-43	2.65749e-42
28091	103.55	-6.79191	0.493872	-13.7524	4.9296e-43	2.79063e-42
5671	141.156	2.50492	0.182155	13.7516	4.97862e-43	2.81803e-42
9090	134.971	-8.48663	0.617254	-13.749	5.16347e-43	2.9223e-42
169816	89.9205	2.40908	0.175227	13.7483	5.21321e-43	2.95009e-42
57295	217.074	-1.88689	0.137246	-13.7482	5.22144e-43	2.95439e-42
1141	970.581	1.88182	0.136883	13.7477	5.26038e-43	2.97605e-42
22527	93.5961	1.68125	0.122295	13.7475	5.27091e-43	2.98165e-42
10889	124.467	3.61224	0.262766	13.747	5.31075e-43	3.00381e-42
92249	120.663	-2.76451	0.2011	-13.747	5.31196e-43	3.00413e-42
37426	149.009	3.32875	0.24216	13.7461	5.3766e-43	3.04031e-42
28999	107.386	-2.07717	0.151114	-13.7457	5.40806e-43	3.05772e-42
40285	129.886	-5.70627	0.415154	-13.7449	5.4617e-43	3.08767e-42
52714	149.546	3.04806	0.221766	13.7445	5.49695e-43	3.10722e-42
48383	93.6155	-2.50956	0.182593	-13.744	5.53352e-43	3.12751e-42
116772	115.535	-1.57743	0.114773	-13.7439	5.53909e-43	3.13027e-42
87785	98.7004	2.84547	0.207055	13.7426	5.64136e-43	3.18767e-42
35073	158.747	2.08277	0.151568	13.7415	5.72765e-43	3.23603e-42
61399	167.11	2.18868	0.159286	13.7405	5.80457e-43	3.27909e-42
663	294.328	2.03972	0.14845	13.7401	5.83927e-43	3.29829e-42
4883	1366.74	-2.86746	0.208726	-13.7379	6.01894e-43	3.39936e-42
44541	156.87	2.68919	0.195753	13.7376	6.04131e-43	3.41157e-42
55935	85.8581	4.85694	0.353611	13.7353	6.2409e-43	3.52385e-42
42343	124.814	-3.00235	0.218621	-13.7331	6.42774e-43	3.6289e-42
45323	119.213	2.61472	0.190396	13.7331	6.43109e-43	3.63035e-42
34264	130.136	2.54455	0.185302	13.7319	6.53984e-43	3.69129e-42
31689	125.288	-8.31647	0.605657	-13.7313	6.59259e-43	3.7206e-42
59103	102.974	1.78649	0.130108	13.7309	6.63124e-43	3.74196e-42
35189	1486.84	-2.09764	0.152774	-13.7304	6.67892e-43	3.7684e-42
146128	209.631	-1.85267	0.134933	-13.7303	6.68878e-43	3.7735e-42
15835	95.2415	-8.03894	0.585504	-13.73	6.71696e-43	3.78893e-42
17452	155.462	1.83256	0.133491	13.728	6.90142e-43	3.89251e-42
94276	1161.24	1.91839	0.139743	13.728	6.90312e-43	3.89299e-42
167931	198.321	-5.74656	0.418644	-13.7266	7.03582e-43	3.96734e-42
1726	209.892	2.0541	0.149645	13.7265	7.04722e-43	3.97328e-42
144393	332.104	-3.21233	0.23408	-13.7232	7.37437e-43	4.15722e-42
14916	109.942	6.44092	0.46936	13.7228	7.41613e-43	4.18025e-42
185566	194.405	-9.91101	0.722336	-13.7208	7.62608e-43	4.29807e-42
9692	487.821	-8.98245	0.654676	-13.7204	7.65948e-43	4.31583e-42
63096	3686.79	-3.29827	0.240405	-13.7196	7.74465e-43	4.36275e-42
30470	733.728	2.2184	0.161699	13.7193	7.78089e-43	4.38263e-42
104403	220.427	-2.56493	0.186971	-13.7183	7.88611e-43	4.44136e-42
6061	106.569	2.53489	0.184785	13.718	7.91888e-43	4.45926e-42
60606	87.4358	3.83985	0.279921	13.7176	7.96255e-43	4.48331e-42
20086	406.297	-1.8572	0.135404	-13.716	8.14142e-43	4.58346e-42
39346	139.522	2.2273	0.162389	13.7159	8.16001e-43	4.59336e-42
6117	171.191	-4.97788	0.362955	-13.7149	8.27002e-43	4.65472e-42
32356	395.548	2.11479	0.154206	13.7141	8.36012e-43	4.70478e-42
44988	66.0001	9.58955	0.699248	13.7141	8.36102e-43	4.70478e-42
515	99.2109	-3.97266	0.289697	-13.7132	8.46931e-43	4.76514e-42
19069	183.64	1.84594	0.13462	13.7122	8.58084e-43	4.8273e-42
108461	99.9949	4.46073	0.325334	13.7112	8.69634e-43	4.89168e-42
23	381.974	-2.49781	0.182181	-13.7106	8.77116e-43	4.93196e-42
28467	584.733	2.16782	0.158114	13.7105	8.7855e-43	4.93881e-42
13352	494.674	3.53981	0.2582	13.7096	8.89827e-43	5.00037e-42
28604	209.234	-3.48523	0.25426	-13.7073	9.17681e-43	5.15627e-42
119469	104.126	-8.28291	0.604298	-13.7067	9.26161e-43	5.20328e-42
65082	326.823	2.3588	0.172095	13.7064	9.29505e-43	5.22143e-42
2903	156.804	-4.03411	0.294333	-13.706	9.35292e-43	5.2533e-42
20309	181.325	-3.57157	0.260607	-13.7048	9.50171e-43	5.33622e-42
34383	116.266	2.3615	0.172317	13.7044	9.55817e-43	5.36727e-42
19903	2339.57	-2.12448	0.155059	-13.7011	9.99387e-43	5.61125e-42
82383	147.97	-2.20603	0.161033	-13.6993	1.02546e-42	5.75626e-42
40390	117.742	2.41131	0.176026	13.6986	1.03497e-42	5.80893e-42
26984	1056.28	1.65951	0.121147	13.6984	1.03838e-42	5.82662e-42
32531	41.2839	-8.45963	0.617586	-13.6979	1.04497e-42	5.86288e-42
60025	324.12	4.00297	0.29225	13.6971	1.05661e-42	5.92749e-42
38366	58.2769	9.32253	0.680646	13.6966	1.06402e-42	5.9683e-42
52859	189.22	2.47101	0.180431	13.6951	1.08633e-42	6.09269e-42
40327	183.444	-2.93528	0.214334	-13.6949	1.08907e-42	6.10733e-42
22689	230.557	1.9002	0.138755	13.6946	1.09375e-42	6.13286e-42
25448	110.91	2.50552	0.18299	13.6921	1.13166e-42	6.34462e-42
87312	126.279	-3.42821	0.250386	-13.6917	1.13766e-42	6.37669e-42
12422	174.184	3.37861	0.246769	13.6914	1.14289e-42	6.40528e-42
5933	281.17	1.80326	0.13171	13.6911	1.14711e-42	6.4281e-42
128898	148.226	-7.59514	0.554783	-13.6903	1.16024e-42	6.50089e-42
72220	1452.12	-1.60833	0.11748	-13.6902	1.16127e-42	6.50589e-42
195426	54.6002	6.99895	0.511362	13.6869	1.21601e-42	6.81171e-42
175009	249.232	-4.09001	0.29885	-13.6858	1.23414e-42	6.91162e-42
17942	7200.46	1.71865	0.125585	13.6851	1.24551e-42	6.97359e-42
38497	236.032	-2.54351	0.185872	-13.6842	1.2618e-42	7.06392e-42
40032	222.871	2.21906	0.162163	13.6842	1.26252e-42	7.06712e-42
49551	40.1221	-8.32072	0.608136	-13.6823	1.29497e-42	7.24785e-42
19474	401.874	-1.83529	0.134138	-13.682	1.29981e-42	7.2732e-42
40965	220.5	-3.34332	0.244373	-13.6812	1.31521e-42	7.35845e-42
19449	3107.16	3.06065	0.223723	13.6805	1.32757e-42	7.42672e-42
121943	94.2854	-7.56321	0.552849	-13.6804	1.32912e-42	7.43446e-42
1124	501.377	-2.99483	0.218917	-13.6802	1.33332e-42	7.45707e-42
86144	170.226	1.7572	0.12848	13.6768	1.39614e-42	7.80652e-42
29240	81.9478	2.60523	0.190501	13.6756	1.41957e-42	7.93657e-42
73	2347.59	1.86664	0.136551	13.6699	1.53676e-42	8.58966e-42
25117	157.424	3.35546	0.245495	13.6681	1.57453e-42	8.79968e-42
52608	607.924	2.46924	0.180657	13.6681	1.57479e-42	8.80011e-42
29235	101.498	2.12224	0.155325	13.6632	1.6848e-42	9.4137e-42
40865	175.62	2.30327	0.168585	13.6624	1.703e-42	9.51424e-42
5268	937.396	1.73434	0.126945	13.6621	1.70964e-42	9.55017e-42
186337	98.106	10.0583	0.736311	13.6604	1.75069e-42	9.77827e-42
40382	110.015	-2.97364	0.217709	-13.6588	1.78967e-42	9.99476e-42
50172	90.8833	-2.36526	0.173191	-13.6569	1.8366e-42	1.02557e-41
29620	205.144	2.02475	0.14826	13.6568	1.84009e-42	1.02739e-41
154831	396.635	6.21935	0.455451	13.6554	1.87539e-42	1.04697e-41
22669	2044.73	1.81825	0.133157	13.655	1.88584e-42	1.05268e-41
87847	110.917	-5.78811	0.423886	-13.6549	1.88815e-42	1.05384e-41
5459	1422.96	-2.53725	0.185815	-13.6547	1.89357e-42	1.05673e-41
5997	1059.98	-1.72735	0.126522	-13.6526	1.94817e-42	1.08707e-41
30727	318.61	3.07349	0.225124	13.6524	1.95241e-42	1.08931e-41
28216	94.4124	-5.52574	0.40476	-13.6519	1.96676e-42	1.09718e-41
100695	438.114	-1.68049	0.1231	-13.6514	1.97919e-42	1.10398e-41
121144	66.5167	5.34127	0.391264	13.6513	1.98238e-42	1.10563e-41
4226	443.421	-1.9217	0.140788	-13.6496	2.02891e-42	1.13144e-41
8325	137.889	-3.43366	0.251577	-13.6486	2.05897e-42	1.14806e-41
13693	565.907	-3.64919	0.26737	-13.6485	2.06164e-42	1.14941e-41
11436	332.398	1.72862	0.126655	13.6483	2.06758e-42	1.15259e-41
89148	1088.62	-2.93846	0.215316	-13.6472	2.09756e-42	1.16916e-41
51667	204.768	-1.59715	0.117035	-13.6468	2.10996e-42	1.17593e-41
64599	355.422	-2.82456	0.207007	-13.6448	2.16874e-42	1.20854e-41
75677	411.631	-1.84187	0.134995	-13.644	2.19096e-42	1.22077e-41
145425	105.009	-3.26858	0.239587	-13.6425	2.2367e-42	1.24595e-41
32229	59.6262	6.50796	0.477069	13.6415	2.26711e-42	1.26274e-41
832	294.01	1.9993	0.146566	13.641	2.28436e-42	1.2722e-41
136250	107.033	2.37742	0.174287	13.6409	2.28843e-42	1.27431e-41
2449	71.7839	-4.57367	0.335308	-13.6402	2.30845e-42	1.28515e-41
119842	107.82	-7.53615	0.552498	-13.6401	2.31129e-42	1.28657e-41
7330	148.062	1.79776	0.131801	13.6399	2.31759e-42	1.28992e-41
616	122.947	2.47351	0.181374	13.6376	2.3916e-42	1.33079e-41
185083	134.427	-2.27395	0.166741	-13.6376	2.39219e-42	1.33096e-41
232125	45.44	9.43929	0.692158	13.6375	2.39699e-42	1.33347e-41
3767	108.963	10.4391	0.765512	13.6368	2.4195e-42	1.34583e-41
27444	394.514	-2.40332	0.176273	-13.6341	2.51134e-42	1.39658e-41
187537	117.127	-5.89698	0.432604	-13.6314	2.60667e-42	1.44942e-41
9285	707.689	1.70973	0.125432	13.6307	2.63156e-42	1.46308e-41
23885	150.004	2.6357	0.193374	13.63	2.65498e-42	1.47592e-41
36876	106.64	-8.26415	0.606327	-13.6299	2.66072e-42	1.47893e-41
66405	164.009	3.227	0.236774	13.629	2.69293e-42	1.49666e-41
26089	421.272	3.09213	0.226881	13.6289	2.6973e-42	1.4989e-41
76246	176.089	-1.56769	0.115038	-13.6275	2.74726e-42	1.5263e-41
640	190.198	-2.41279	0.177056	-13.6273	2.75647e-42	1.53123e-41
62827	701.929	-3.42373	0.251244	-13.6271	2.76358e-42	1.535e-41
533	429.876	1.82072	0.133614	13.6268	2.77616e-42	1.54179e-41
14495	280.5	1.91281	0.140405	13.6235	2.90386e-42	1.61233e-41
80877	134.502	3.30552	0.242641	13.6231	2.92041e-42	1.62133e-41
38166	217.173	2.16614	0.159025	13.6214	2.98798e-42	1.65844e-41
14322	112.25	-2.89442	0.212492	-13.6213	2.99192e-42	1.66042e-41
17080	278.398	2.92978	0.215093	13.621	3.00498e-42	1.66747e-41
26408	262.591	-3.26902	0.24	-13.6209	3.00762e-42	1.66873e-41
72147	100.049	-8.57462	0.629531	-13.6207	3.01851e-42	1.67457e-41
42371	124.95	-2.32917	0.171054	-13.6165	3.19386e-42	1.77164e-41
106232	447.296	1.71935	0.126278	13.6156	3.23648e-42	1.79506e-41
82378	82.263	-8.64674	0.635131	-13.6141	3.30145e-42	1.83088e-41
16796	122.16	-2.05256	0.150772	-13.6136	3.32264e-42	1.84241e-41
19336	106.134	-4.79127	0.352117	-13.607	3.63769e-42	2.01686e-41
49188	143.129	2.12929	0.156489	13.6066	3.65727e-42	2.02747e-41
12259	93.266	-7.59062	0.557874	-13.6063	3.67197e-42	2.03537e-41
13824	211.357	-1.89393	0.139202	-13.6056	3.70681e-42	2.05444e-41
16204	87.6469	3.21899	0.236596	13.6054	3.71787e-42	2.06032e-41
11930	83.0016	-8.18869	0.601879	-13.6052	3.72945e-42	2.06649e-41
52297	93.9042	-3.64669	0.268073	-13.6034	3.82494e-42	2.11863e-41
74015	200.59	-10.1923	0.74929	-13.6026	3.86284e-42	2.13911e-41
16717	179.258	-2.48316	0.182559	-13.6019	3.90011e-42	2.15923e-41
20753	107.042	2.46169	0.180988	13.6014	3.92871e-42	2.1748e-41
18683	205.114	3.3856	0.248963	13.5988	4.06856e-42	2.25195e-41
25794	1133.97	2.55122	0.187608	13.5986	4.07939e-42	2.2574e-41
13726	336.336	-3.65482	0.268776	-13.598	4.1168e-42	2.27783e-41
10180	95.691	-6.11157	0.449472	-13.5972	4.15823e-42	2.30047e-41
61471	139.836	3.55587	0.261528	13.5965	4.20068e-42	2.32368e-41
23435	161.567	-4.1295	0.303735	-13.5957	4.24581e-42	2.34836e-41
71351	79.2046	-8.24689	0.606591	-13.5955	4.26043e-42	2.35616e-41
36333	122.421	-6.08373	0.447487	-13.5953	4.26812e-42	2.36013e-41
2976	539.776	-2.20598	0.16228	-13.5937	4.36619e-42	2.41407e-41
43836	128.156	1.76846	0.130096	13.5936	4.37333e-42	2.41773e-41
35626	271.215	-1.84983	0.136094	-13.5923	4.44741e-42	2.45839e-41
159777	110.949	-7.13532	0.524953	-13.5923	4.44801e-42	2.45843e-41
44221	121.262	1.56993	0.115521	13.59	4.58797e-42	2.53548e-41
72860	1473.8	1.58813	0.11686	13.59	4.59245e-42	2.53765e-41
42496	205.361	-2.09776	0.154362	-13.5899	4.59964e-42	2.54131e-41
37024	152.24	-2.63017	0.193544	-13.5895	4.62188e-42	2.5533e-41
129834	31.0315	-5.47248	0.402736	-13.5882	4.70233e-42	2.59712e-41
50299	907.921	-2.32831	0.171368	-13.5866	4.80996e-42	2.6556e-41
2410	157.671	2.34162	0.172355	13.5861	4.84459e-42	2.6744e-41
19739	394.813	-2.07399	0.152665	-13.5853	4.89676e-42	2.70288e-41
147133	50.2328	-8.50368	0.625988	-13.5844	4.95375e-42	2.73401e-41
18907	574.644	-1.73926	0.128046	-13.5831	5.04408e-42	2.78353e-41
1192	513.94	2.0505	0.150989	13.5805	5.22847e-42	2.88494e-41
126399	187.043	-1.84067	0.13554	-13.5803	5.24414e-42	2.89324e-41
111782	127.456	6.73941	0.496284	13.5797	5.28124e-42	2.91336e-41
65103	46.6962	-4.30574	0.317092	-13.5789	5.34561e-42	2.94851e-41
1594	375.703	-2.60627	0.191949	-13.5779	5.41712e-42	2.9876e-41
9544	41.1649	4.90407	0.361188	13.5776	5.43681e-42	2.99809e-41
3447	126.468	-5.24504	0.386313	-13.5772	5.46974e-42	3.0159e-41
70846	139.082	2.24996	0.165725	13.5764	5.52521e-42	3.04611e-41
17504	466.452	1.82329	0.1343	13.5763	5.53882e-42	3.05325e-41
133227	89.0623	-9.62555	0.709085	-13.5746	5.66417e-42	3.1216e-41
13987	216.41	2.46986	0.18196	13.5737	5.73766e-42	3.16172e-41
5781	49.3735	-4.39758	0.32398	-13.5736	5.74205e-42	3.16376e-41
46957	91.6466	-3.05863	0.225341	-13.5734	5.76108e-42	3.17387e-41
120450	68.4414	-8.79536	0.648003	-13.573	5.78739e-42	3.18798e-41
56339	152.092	-2.98151	0.219668	-13.5728	5.80786e-42	3.19888e-41
11749	854.861	-1.75702	0.129462	-13.5717	5.8931e-42	3.24505e-41
27751	1084.54	-5.4875	0.404398	-13.5696	6.06866e-42	3.34132e-41
77328	189.311	-2.7098	0.199718	-13.5681	6.19e-42	3.40772e-41
69169	300.234	1.86576	0.137513	13.5678	6.2149e-42	3.42102e-41
65537	146.164	-8.05619	0.594014	-13.5623	6.70058e-42	3.68616e-41
9565	670.959	-1.86647	0.137625	-13.562	6.72824e-42	3.70093e-41
40650	154.578	-2.86953	0.211587	-13.5619	6.7324e-42	3.70278e-41
32600	122.635	-1.69034	0.124651	-13.5606	6.86025e-42	3.77219e-41
38468	87.5917	-9.2207	0.679968	-13.5605	6.8665e-42	3.77518e-41
28483	390.817	2.22933	0.164426	13.5583	7.07775e-42	3.89039e-41
127711	344.051	-1.51928	0.112056	-13.5582	7.08447e-42	3.89362e-41
102829	82.3262	-8.29986	0.612205	-13.5573	7.17122e-42	3.94083e-41
19290	425.379	-4.66613	0.344231	-13.5552	7.3776e-42	4.05376e-41
25848	1497.74	1.611	0.118862	13.5535	7.55222e-42	4.14871e-41
55907	370.766	-1.54555	0.114037	-13.553	7.60628e-42	4.17792e-41
84674	87.2135	4.14794	0.306063	13.5526	7.64952e-42	4.20117e-41
1913	104.342	4.11606	0.303711	13.5525	7.65382e-42	4.20303e-41
62407	134.629	2.19311	0.161824	13.5524	7.66491e-42	4.20861e-41
120688	77.6288	-4.62148	0.341055	-13.5505	7.86535e-42	4.31816e-41
37151	80.3124	3.2268	0.238132	13.5505	7.8708e-42	4.32063e-41
118556	232.278	4.30151	0.317474	13.5492	8.01335e-42	4.39836e-41
35511	101.56	2.59589	0.1916	13.5485	8.08672e-42	4.4381e-41
72164	195.712	1.67328	0.123506	13.5482	8.11809e-42	4.45478e-41
6252	246.297	-2.95401	0.218078	-13.5457	8.40317e-42	4.61012e-41
43184	956.551	-1.90483	0.140636	-13.5445	8.54318e-42	4.68637e-41
70640	114.737	2.3213	0.171397	13.5434	8.66967e-42	4.7552e-41
6863	179.464	1.71687	0.126772	13.543	8.71502e-42	4.7795e-41
82309	84.8234	-8.10978	0.598916	-13.5408	8.98404e-42	4.92586e-41
110548	144.046	-3.10336	0.229187	-13.5407	8.98913e-42	4.92806e-41
18414	387.769	1.72711	0.127565	13.5391	9.18854e-42	5.03678e-41
87836	148.436	-2.65566	0.196155	-13.5386	9.25826e-42	5.0744e-41
10814	435.156	1.91249	0.141264	13.5384	9.27956e-42	5.08547e-41
72660	196.232	3.6601	0.270352	13.5383	9.29394e-42	5.09274e-41
25319	222.367	-2.49179	0.184056	-13.5382	9.30183e-42	5.09646e-41
62589	76.5109	2.77133	0.204714	13.5376	9.38502e-42	5.14143e-41
113915	93.3019	-4.10199	0.303048	-13.5358	9.61612e-42	5.2674e-41
68220	225.901	-2.00913	0.148436	-13.5353	9.67522e-42	5.29915e-41
74420	104.098	-3.8606	0.285235	-13.5348	9.74102e-42	5.33392e-41
145923	336.608	-5.65724	0.417986	-13.5345	9.78165e-42	5.35552e-41
78216	524.029	-1.54461	0.11413	-13.5338	9.87988e-42	5.40866e-41
1822	340.032	1.50616	0.111294	13.5332	9.95982e-42	5.45178e-41
103005	119.539	-8.97709	0.663439	-13.5311	1.0242e-41	5.60558e-41
132390	97.7879	-2.58488	0.191035	-13.531	1.02668e-41	5.61845e-41
9682	170.51	1.98708	0.146858	13.5306	1.03174e-41	5.64548e-41
99771	1613.77	-1.73136	0.12796	-13.5305	1.03366e-41	5.65533e-41
72441	340.518	-1.59615	0.117968	-13.5304	1.03437e-41	5.65852e-41
27262	805.533	-2.73014	0.201781	-13.5302	1.037e-41	5.67227e-41
28945	113.574	-7.1598	0.529203	-13.5294	1.04871e-41	5.73564e-41
54641	3898.61	-1.90919	0.141119	-13.529	1.05458e-41	5.76636e-41
43737	50.2277	8.41086	0.621706	13.5287	1.05918e-41	5.79082e-41
865	178.041	2.09625	0.154957	13.528	1.06923e-41	5.84507e-41
5906	128.474	-1.94228	0.14358	-13.5275	1.07568e-41	5.87962e-41
62625	396.197	-1.52729	0.112904	-13.5273	1.07972e-41	5.90102e-41
15387	118.417	-3.05838	0.22609	-13.5272	1.08017e-41	5.90276e-41
47976	94.8323	-9.07737	0.671048	-13.5272	1.08111e-41	5.90723e-41
158596	85.1675	-6.26167	0.463001	-13.5241	1.12727e-41	6.15794e-41
7363	118.395	-8.18449	0.605229	-13.523	1.14477e-41	6.2528e-41
60175	194.98	-5.16079	0.381646	-13.5225	1.15263e-41	6.29498e-41
39230	156.297	-2.50535	0.185309	-13.5198	1.19453e-41	6.52306e-41
13248	1922.4	1.712	0.12663	13.5198	1.19544e-41	6.52725e-41
166475	257.359	-5.32079	0.393601	-13.5182	1.22074e-41	6.66385e-41
2190	92.9018	-3.93781	0.291344	-13.516	1.2576e-41	6.86421e-41
77507	77.0524	4.40671	0.326042	13.5158	1.26212e-41	6.88808e-41
7487	873.648	2.36396	0.174919	13.5146	1.28252e-41	6.99859e-41
120305	78.267	-6.19453	0.458361	-13.5145	1.28384e-41	7.00493e-41
50680	138.395	4.93527	0.365199	13.5139	1.2947e-41	7.06336e-41
65860	67.48	5.60724	0.414976	13.5122	1.32521e-41	7.22894e-41
220929	81.7282	-9.68664	0.716892	-13.512	1.32887e-41	7.24805e-41
42510	357.954	1.53696	0.113757	13.511	1.34768e-41	7.3498e-41
19942	110.279	2.29663	0.170002	13.5094	1.37609e-41	7.50385e-41
11201	920.369	-1.72303	0.127556	-13.508	1.40288e-41	7.64904e-41
21088	101.627	2.63807	0.195302	13.5076	1.41027e-41	7.68843e-41
31671	1080.46	1.57309	0.116464	13.5071	1.41976e-41	7.73924e-41
32657	905.988	-1.78575	0.132218	-13.5062	1.43804e-41	7.83796e-41
39217	339.458	-2.87376	0.212779	-13.5058	1.44544e-41	7.87734e-41
79289	145.31	5.83911	0.43238	13.5046	1.46952e-41	8.00761e-41
9515	128.365	2.83927	0.210266	13.5032	1.49748e-41	8.15807e-41
43329	533.669	1.52047	0.112605	13.5027	1.50776e-41	8.21308e-41
25346	824.814	-4.3898	0.325136	-13.5014	1.53379e-41	8.35386e-41
11324	858.506	1.50242	0.111293	13.4997	1.57041e-41	8.5523e-41
54443	109.777	2.06194	0.152763	13.4976	1.61578e-41	8.79628e-41
19776	125.888	-1.91318	0.141743	-13.4975	1.61686e-41	8.80113e-41
112877	172.468	1.77272	0.131345	13.4966	1.63739e-41	8.9118e-41
63171	132.106	1.73619	0.128646	13.4958	1.65563e-41	9.01001e-41
61236	345.174	-1.75615	0.130138	-13.4945	1.68438e-41	9.1643e-41
71049	188.79	-4.10938	0.304531	-13.4941	1.69368e-41	9.21383e-41
18841	276.801	-2.99325	0.22182	-13.4941	1.69526e-41	9.22133e-41
1186	140.531	2.74689	0.203575	13.4933	1.71306e-41	9.31704e-41
89414	150.683	1.74776	0.129538	13.4922	1.73723e-41	9.4474e-41
60320	716.056	-6.4685	0.479443	-13.4917	1.7507e-41	9.51838e-41
159490	53.4946	8.34751	0.618771	13.4905	1.77984e-41	9.67567e-41
123717	2646.21	1.58954	0.117834	13.4897	1.79767e-41	9.77147e-41
6128	103.415	-7.61025	0.564156	-13.4896	1.80021e-41	9.7841e-41
32219	46.5226	-5.65336	0.419101	-13.4893	1.80904e-41	9.83095e-41
47846	359.604	1.55232	0.115103	13.4864	1.88077e-41	1.02196e-40
21793	80.7912	9.59201	0.711247	13.4862	1.88626e-41	1.02481e-40
5335	202.33	2.51788	0.186704	13.486	1.89166e-41	1.02763e-40
18294	324.643	-4.16925	0.309169	-13.4853	1.90827e-41	1.03653e-40
115855	182.35	-6.36446	0.471979	-13.4846	1.92669e-41	1.04641e-40
10427	122.063	1.85784	0.13778	13.4841	1.9403e-41	1.05368e-40
24802	389.096	1.83394	0.136008	13.4841	1.94104e-41	1.05396e-40
84986	144.47	-3.70062	0.274453	-13.4836	1.95296e-41	1.0603e-40
51460	141.506	1.53756	0.114035	13.4832	1.96299e-41	1.06562e-40
7566	112.037	-8.08198	0.599412	-13.4832	1.96452e-41	1.06633e-40
29456	127.249	-3.54313	0.262808	-13.4818	2.00089e-41	1.08594e-40
19946	73.3279	5.22424	0.387657	13.4765	2.1519e-41	1.16762e-40
27089	1470.72	-3.49598	0.259436	-13.4753	2.18555e-41	1.18574e-40
28044	165.338	2.81012	0.208557	13.4741	2.22233e-41	1.20555e-40
105673	75.9234	-6.4077	0.475616	-13.4724	2.27293e-41	1.23286e-40
27593	1537.78	2.16479	0.160695	13.4714	2.30365e-41	1.24938e-40
6666	231.857	1.96615	0.145952	13.4712	2.30934e-41	1.25231e-40
18731	80.8027	2.3827	0.176876	13.471	2.31726e-41	1.25646e-40
171224	131.772	2.62033	0.194548	13.4688	2.38763e-41	1.29446e-40
94317	123.028	-3.32946	0.247286	-13.464	2.54739e-41	1.38075e-40
41642	107.476	4.06673	0.302075	13.4627	2.59382e-41	1.40575e-40
12724	89.9643	-8.63693	0.641597	-13.4616	2.63136e-41	1.42593e-40
14444	502.647	-5.86352	0.435582	-13.4614	2.64002e-41	1.43046e-40
14994	119.752	-2.28031	0.169426	-13.459	2.72591e-41	1.47682e-40
9924	59.4	6.62287	0.492099	13.4584	2.74785e-41	1.48853e-40
104840	214.599	2.3631	0.175589	13.4582	2.75696e-41	1.49329e-40
34155	34.7373	-8.39394	0.62371	-13.4581	2.76011e-41	1.49482e-40
127826	144.315	-4.22686	0.314106	-13.4568	2.80757e-41	1.52034e-40
74103	137.786	-4.27891	0.317983	-13.4564	2.82384e-41	1.52898e-40
100843	41.0175	7.84047	0.582725	13.4548	2.88419e-41	1.56146e-40
32869	69.2762	3.35231	0.249188	13.4529	2.95935e-41	1.60197e-40
3292	254.481	-4.06141	0.301963	-13.45	3.07703e-41	1.66547e-40
11534	188.263	-8.70569	0.647363	-13.4479	3.16691e-41	1.71372e-40
694	355.473	-9.03122	0.671607	-13.4472	3.19825e-41	1.73048e-40
155016	172.579	-6.36917	0.47377	-13.4436	3.35744e-41	1.81618e-40
16801	198.175	1.70749	0.127034	13.4412	3.46788e-41	1.87571e-40
85363	158.96	2.23078	0.165968	13.441	3.47691e-41	1.88037e-40
35404	406.827	-4.03864	0.300475	-13.4409	3.48399e-41	1.88397e-40
40155	429.126	-3.06179	0.227808	-13.4402	3.51307e-41	1.89948e-40
12626	190.776	-2.51465	0.187103	-13.4399	3.52758e-41	1.9071e-40
17896	79.6402	7.29036	0.542468	13.4392	3.56062e-41	1.92474e-40
111160	74.922	3.69154	0.274745	13.4363	3.70723e-41	2.00352e-40
23900	392.149	-1.69721	0.126342	-13.4335	3.85005e-41	2.08021e-40
20286	222.397	-1.61527	0.120246	-13.433	3.87257e-41	2.09213e-40
24942	74.9993	-8.97642	0.668243	-13.4329	3.88052e-41	2.09618e-40
73422	2068.46	-1.94627	0.144907	-13.4311	3.97299e-41	2.14588e-40
34971	511.66	-1.55029	0.115433	-13.4302	4.0234e-41	2.17285e-40
31179	47.6387	-8.2706	0.61583	-13.43	4.03367e-41	2.17789e-40
105039	100.352	1.91477	0.142589	13.4286	4.11248e-41	2.22018e-40
30831	125.63	2.86636	0.213462	13.428	4.14535e-41	2.23766e-40
18829	273.863	1.86637	0.138997	13.4273	4.18124e-41	2.25677e-40
19352	206.937	-2.24554	0.167244	-13.4268	4.21421e-41	2.27403e-40
166509	49.7494	9.26084	0.689792	13.4256	4.28379e-41	2.31131e-40
2497	2345.45	-2.59048	0.192985	-13.4232	4.42114e-41	2.38513e-40
3763	988.222	1.64351	0.122441	13.4229	4.43937e-41	2.39469e-40
55476	216.472	1.88931	0.140754	13.4228	4.44429e-41	2.39706e-40
53022	326.425	2.37298	0.176788	13.4228	4.44723e-41	2.39837e-40
95414	67.7252	2.6912	0.200498	13.4226	4.4578e-41	2.40378e-40
33513	290.417	-3.51221	0.261682	-13.4217	4.51244e-41	2.43296e-40
50339	159.747	-4.43219	0.330228	-13.4216	4.51764e-41	2.43548e-40
8901	613.755	-2.37984	0.177319	-13.4213	4.53847e-41	2.44642e-40
41830	280.554	1.92009	0.143065	13.4211	4.54964e-41	2.45216e-40
17355	157.218	-1.68655	0.125666	-13.421	4.55811e-41	2.45643e-40
84645	436.982	1.50438	0.112095	13.4206	4.58237e-41	2.46922e-40
45839	134.039	-2.10577	0.15691	-13.4202	4.60315e-41	2.48013e-40
79726	68.2624	3.49232	0.260255	13.4188	4.68959e-41	2.52641e-40
31572	61.713	-3.68321	0.274513	-13.4172	4.79264e-41	2.58162e-40
28851	527.537	-2.01562	0.150226	-13.4172	4.79557e-41	2.58259e-40
80535	152.309	-5.04188	0.375778	-13.4172	4.79529e-41	2.58259e-40
56676	1563.62	-2.04122	0.152155	-13.4154	4.91339e-41	2.64481e-40
57186	470.09	-1.87338	0.139647	-13.4151	4.93083e-41	2.65388e-40
47034	215.399	1.64244	0.122451	13.413	5.07425e-41	2.73076e-40
119734	1787.19	1.74987	0.130462	13.4129	5.08392e-41	2.73564e-40
29100	285.223	1.73067	0.129033	13.4126	5.10105e-41	2.74453e-40
56137	183.96	2.67049	0.199103	13.4126	5.10212e-41	2.74479e-40
14207	416.471	2.23099	0.166348	13.4116	5.17117e-41	2.78161e-40
135580	1133.22	-2.52539	0.188345	-13.4083	5.40538e-41	2.90692e-40
86449	667.82	-2.24599	0.167509	-13.4082	5.41453e-41	2.9115e-40
11589	145.656	-1.72135	0.12839	-13.4073	5.48245e-41	2.94768e-40
183937	97.8538	-2.48925	0.185697	-13.4049	5.65841e-41	3.04192e-40
70753	899.402	-2.34553	0.174986	-13.4041	5.71946e-41	3.07439e-40
95617	75.4829	-8.65863	0.646092	-13.4016	5.92107e-41	3.18238e-40
46352	78.368	-6.69443	0.499541	-13.4012	5.95212e-41	3.1987e-40
35635	440.516	2.96714	0.221425	13.4002	6.02873e-41	3.23949e-40
59772	175.594	-7.55848	0.564078	-13.3997	6.06974e-41	3.26115e-40
92268	131.287	2.20989	0.164969	13.3958	6.40226e-41	3.4394e-40
5552	75.4569	-8.04743	0.600768	-13.3952	6.44706e-41	3.46306e-40
72135	91.8827	8.17724	0.61049	13.3945	6.507e-41	3.49486e-40
145235	417.892	2.12896	0.158949	13.394	6.55804e-41	3.52185e-40
114064	84.9972	3.43028	0.256122	13.3931	6.63366e-41	3.56163e-40
44862	304.147	2.44935	0.182881	13.3931	6.63557e-41	3.56224e-40
90128	130.099	2.81081	0.209883	13.3923	6.7096e-41	3.60157e-40
14713	149.851	2.57566	0.192342	13.391	6.8246e-41	3.66287e-40
25657	386.526	-2.64921	0.197839	-13.3907	6.85317e-41	3.67778e-40
46570	152.267	-3.9864	0.2977	-13.3907	6.85452e-41	3.67807e-40
13334	205.788	2.09443	0.156413	13.3904	6.88345e-41	3.69316e-40
77089	140.446	-2.70589	0.202079	-13.3903	6.89252e-41	3.6976e-40
110221	3243.23	-2.83466	0.211737	-13.3876	7.14045e-41	3.83016e-40
23021	235.925	1.9016	0.142047	13.3872	7.18675e-41	3.85454e-40
30740	123.621	-7.95376	0.594137	-13.3871	7.19687e-41	3.85952e-40
38568	332.409	-1.74365	0.130262	-13.3858	7.32396e-41	3.92722e-40
19172	254.835	1.9103	0.142713	13.3856	7.34196e-41	3.93641e-40
6973	112.767	2.33665	0.174573	13.3849	7.40664e-41	3.97017e-40
44099	185.174	-3.31418	0.247614	-13.3844	7.45598e-41	3.99615e-40
21252	248.985	-2.52224	0.188461	-13.3833	7.56673e-41	4.05503e-40
59822	75.5845	-5.24433	0.391856	-13.3833	7.57051e-41	4.05659e-40
86490	167.819	2.38233	0.178025	13.382	7.70765e-41	4.12959e-40
122836	119.394	-7.5362	0.563179	-13.3815	7.75258e-41	4.15318e-40
31238	148.049	2.45691	0.183616	13.3807	7.83808e-41	4.1985e-40
11447	189.745	-2.34975	0.175607	-13.3807	7.84047e-41	4.19928e-40
69127	135.649	-1.86202	0.13917	-13.3795	7.9677e-41	4.26644e-40
11742	214.911	-1.8145	0.135646	-13.3767	8.27324e-41	4.42953e-40
38612	119.007	-3.09079	0.231092	-13.3747	8.49565e-41	4.54808e-40
36609	930.116	-2.09888	0.156952	-13.3727	8.7322e-41	4.67417e-40
52988	292.712	-2.82952	0.211606	-13.3716	8.85957e-41	4.74179e-40
52605	196.687	2.55885	0.191373	13.371	8.92775e-41	4.77773e-40
24959	133.057	1.88272	0.140812	13.3705	8.99459e-41	4.81294e-40
106068	120.708	3.00696	0.224898	13.3703	9.01596e-41	4.82382e-40
45194	115.552	-2.7328	0.2044	-13.3699	9.07163e-41	4.85304e-40
74899	357.634	2.04827	0.153208	13.3691	9.15882e-41	4.89911e-40
72610	122.337	-2.22668	0.166561	-13.3686	9.23171e-41	4.93753e-40
27608	1256.49	-2.91322	0.217924	-13.3681	9.28935e-41	4.96778e-40
15622	216.227	-2.17632	0.162811	-13.3672	9.40219e-41	5.02754e-40
103512	77.3932	3.31299	0.247892	13.3646	9.73e-41	5.20222e-40
135654	40.5375	9.30243	0.696268	13.3604	1.02985e-40	5.50424e-40
52909	75.2878	-6.75205	0.505424	-13.3592	1.04698e-40	5.59515e-40
29695	319.543	-1.82933	0.136958	-13.3569	1.08013e-40	5.77167e-40
12371	84.7347	-5.23476	0.391959	-13.3554	1.10206e-40	5.88817e-40
71974	467.139	-1.64417	0.123111	-13.3552	1.10459e-40	5.901e-40
78497	106.639	-6.56349	0.491534	-13.3531	1.13664e-40	6.07148e-40
29901	139.398	2.28078	0.170823	13.3517	1.15723e-40	6.18078e-40
143523	129.802	-3.72363	0.278917	-13.3503	1.17918e-40	6.29728e-40
35111	1046.27	-2.54192	0.190402	-13.3503	1.17969e-40	6.29924e-40
1424	758.979	2.6386	0.197658	13.3493	1.19537e-40	6.38224e-40
312	384.589	2.01951	0.151282	13.3493	1.196e-40	6.38487e-40
108307	158.902	-3.05354	0.228745	-13.3491	1.19898e-40	6.40005e-40
5814	290.746	1.52848	0.114509	13.3482	1.21381e-40	6.47845e-40
35170	2492.8	-2.45452	0.183887	-13.348	1.21676e-40	6.49341e-40
13016	151.836	-1.64675	0.123383	-13.3467	1.23838e-40	6.60725e-40
106774	156.033	-2.65594	0.199001	-13.3464	1.24336e-40	6.63307e-40
28161	34.3936	-8.81244	0.660392	-13.3443	1.2794e-40	6.82457e-40
106437	74.3444	-3.54858	0.265963	-13.3424	1.31217e-40	6.99854e-40
4350	58.8547	8.73034	0.654358	13.3418	1.32146e-40	7.04727e-40
30453	130.548	-2.05706	0.154226	-13.338	1.39235e-40	7.42359e-40
170541	147.974	1.97574	0.148141	13.3369	1.41178e-40	7.52635e-40
31999	267.719	2.29652	0.172219	13.3349	1.45038e-40	7.73123e-40
20950	206.768	2.41698	0.18127	13.3336	1.47619e-40	7.86789e-40
125784	148.788	-1.77246	0.132973	-13.3295	1.55848e-40	8.3055e-40
71454	108.004	3.90989	0.293372	13.3274	1.60374e-40	8.5457e-40
136413	395.331	-3.32163	0.249245	-13.3268	1.61747e-40	8.6179e-40
36875	403.415	-4.80646	0.360695	-13.3255	1.64455e-40	8.76116e-40
35152	2913.83	-3.46463	0.260008	-13.3251	1.65444e-40	8.81281e-40
4870	733.398	1.91623	0.143811	13.3246	1.6644e-40	8.86487e-40
12550	1357.58	-2.19648	0.164865	-13.3229	1.70315e-40	9.06914e-40
33496	303.089	-2.25207	0.169052	-13.3217	1.73015e-40	9.21188e-40
28126	142.92	-3.9394	0.295776	-13.3189	1.79788e-40	9.57133e-40
45382	122.738	1.62977	0.122375	13.3179	1.82279e-40	9.70285e-40
75302	235.422	-2.85702	0.214532	-13.3175	1.83244e-40	9.75309e-40
19782	268.893	-2.87091	0.215581	-13.3171	1.84091e-40	9.7963e-40
22359	168.868	-4.52773	0.339993	-13.3171	1.84098e-40	9.7963e-40
3495	349.194	-3.53713	0.265674	-13.3138	1.92477e-40	1.0241e-39
106290	729.509	-4.23969	0.318478	-13.3123	1.96226e-40	1.0438e-39
12349	129.175	-8.05462	0.605071	-13.3118	1.97551e-40	1.05073e-39
48115	123.948	2.07944	0.156213	13.3115	1.98337e-40	1.05479e-39
50439	192.468	1.65116	0.124041	13.3114	1.98734e-40	1.05678e-39
17776	696.327	1.55199	0.116597	13.3107	2.00477e-40	1.06592e-39
48687	115.98	-2.45149	0.184181	-13.3102	2.01865e-40	1.07306e-39
90466	93.8522	-6.49147	0.487716	-13.3099	2.02671e-40	1.07721e-39
65456	89.7409	-7.46317	0.560739	-13.3095	2.03767e-40	1.08291e-39
48974	127.468	-1.87255	0.140709	-13.308	2.08001e-40	1.10529e-39
45754	99.6789	2.97606	0.223669	13.3057	2.1457e-40	1.14006e-39
89606	65.4634	7.04185	0.529263	13.305	2.16447e-40	1.1499e-39
32795	195.98	1.80456	0.135631	13.3049	2.16667e-40	1.15094e-39
677	1376.11	2.6938	0.202502	13.3026	2.23532e-40	1.187e-39
42074	266.379	2.01491	0.151468	13.3025	2.23739e-40	1.18795e-39
153188	286.694	2.46147	0.185041	13.3023	2.24397e-40	1.19131e-39
10799	118.353	2.87047	0.215798	13.3017	2.26289e-40	1.20122e-39
3317	101.944	-8.34536	0.627479	-13.2998	2.32011e-40	1.23145e-39
24680	124.73	-7.70643	0.579526	-13.2978	2.38312e-40	1.26461e-39
96014	253.307	1.85404	0.139431	13.2972	2.40428e-40	1.27554e-39
27325	154.794	-2.42086	0.182059	-13.2971	2.40732e-40	1.277e-39
169645	126.248	-7.2905	0.548353	-13.2953	2.46613e-40	1.30805e-39
16772	153.608	-1.93479	0.145529	-13.2949	2.47916e-40	1.31481e-39
93007	237.497	1.59475	0.119955	13.2946	2.48887e-40	1.31981e-39
5521	95.7263	2.59827	0.19544	13.2945	2.49207e-40	1.32135e-39
45377	109.01	2.68738	0.202189	13.2914	2.59577e-40	1.37586e-39
51418	103.54	-7.88656	0.593385	-13.2908	2.61764e-40	1.38729e-39
39018	94.93	-2.77907	0.209131	-13.2887	2.69284e-40	1.42682e-39
38346	81.7556	-2.77456	0.20883	-13.2862	2.7828e-40	1.47432e-39
4678	621.302	-1.50796	0.1135	-13.2859	2.79411e-40	1.48014e-39
111503	386.611	2.5314	0.190536	13.2857	2.80211e-40	1.4842e-39
70057	32.2905	-5.43819	0.409335	-13.2854	2.81292e-40	1.48976e-39
21130	492.77	-3.446	0.2594	-13.2845	2.84796e-40	1.50814e-39
115634	1663.86	1.66714	0.125506	13.2833	2.89202e-40	1.53112e-39
67589	142.4	2.3847	0.179535	13.2826	2.9194e-40	1.54544e-39
55330	150.618	-2.36256	0.177891	-13.281	2.98484e-40	1.5799e-39
4316	94.6274	2.4409	0.18385	13.2766	3.16481e-40	1.67477e-39
47714	1197.85	-2.08436	0.157026	-13.274	3.27786e-40	1.7344e-39
33337	428.151	3.40204	0.256311	13.2731	3.31761e-40	1.75503e-39
81112	119.317	-8.24463	0.621162	-13.2729	3.32411e-40	1.75806e-39
45638	166.521	-4.48739	0.338088	-13.2728	3.32698e-40	1.75938e-39
123629	112.091	-2.68725	0.202552	-13.267	3.59796e-40	1.90246e-39
22536	107.843	2.45231	0.184876	13.2646	3.71309e-40	1.96266e-39
43959	220.429	-2.0158	0.15197	-13.2645	3.72035e-40	1.96627e-39
91544	193.338	2.5912	0.195374	13.2628	3.80471e-40	2.01062e-39
100394	87.5835	-8.00745	0.603813	-13.2615	3.87288e-40	2.04641e-39
15793	148.541	-2.98089	0.224794	-13.2605	3.92134e-40	2.07131e-39
58838	242.856	1.89592	0.142975	13.2605	3.92449e-40	2.07273e-39
22366	85.6016	-3.31935	0.250322	-13.2604	3.93015e-40	2.07548e-39
11986	550.621	-1.58904	0.119837	-13.26	3.94658e-40	2.08392e-39
55978	53.4467	6.85508	0.516981	13.2598	3.95843e-40	2.08994e-39
25600	1138.75	1.92153	0.144922	13.259	3.9995e-40	2.11138e-39
111269	637.248	1.85892	0.140202	13.2589	4.00947e-40	2.1164e-39
8934	361.127	1.81482	0.136879	13.2586	4.02575e-40	2.12475e-39
57293	73.6406	-8.18849	0.61761	-13.2583	4.03694e-40	2.13041e-39
42121	159.25	-1.97758	0.149171	-13.2572	4.0995e-40	2.16318e-39
1050	210.315	2.23166	0.168341	13.2568	4.12262e-40	2.17513e-39
38836	76.7898	-10.2446	0.772798	-13.2566	4.13463e-40	2.18121e-39
30888	602.876	-2.58053	0.194671	-13.2558	4.17545e-40	2.2025e-39
71228	693.914	-2.7273	0.205748	-13.2555	4.19307e-40	2.21154e-39
158195	85.0023	-8.22152	0.620346	-13.2531	4.32812e-40	2.28224e-39
24398	237.938	-2.93636	0.221563	-13.253	4.33696e-40	2.28664e-39
86939	75.7005	2.443	0.184336	13.2529	4.33844e-40	2.28716e-39
70252	494.1	1.57216	0.118628	13.2528	4.34528e-40	2.2905e-39
37910	67.8792	-5.24264	0.39565	-13.2507	4.47041e-40	2.3562e-39
143704	93.2343	2.2115	0.16691	13.2497	4.53169e-40	2.38822e-39
29617	378.36	1.53777	0.116073	13.2483	4.61272e-40	2.43064e-39
62007	110.118	1.65759	0.125144	13.2455	4.7898e-40	2.52367e-39
33203	247.712	-3.24532	0.245031	-13.2445	4.85345e-40	2.55691e-39
15125	71.8272	8.66281	0.654072	13.2444	4.85975e-40	2.55994e-39
7013	191.478	2.17992	0.164603	13.2435	4.92334e-40	2.59314e-39
23235	253.711	-5.76426	0.435286	-13.2425	4.98766e-40	2.62671e-39
25270	162.12	2.71595	0.205099	13.2421	5.01307e-40	2.63979e-39
117259	196.018	-1.82081	0.137551	-13.2374	5.33836e-40	2.81044e-39
83647	83.7635	-8.10513	0.612346	-13.2362	5.42356e-40	2.85497e-39
46782	578.712	1.54606	0.116816	13.2349	5.51594e-40	2.90327e-39
25534	81.5446	-7.65077	0.578081	-13.2348	5.52728e-40	2.9089e-39
33437	509.514	-1.96199	0.148288	-13.231	5.81063e-40	3.05733e-39
115056	391.428	2.08052	0.157255	13.2303	5.86803e-40	3.08682e-39
23881	105.81	2.7421	0.207264	13.23	5.89137e-40	3.09874e-39
141962	127.898	-2.2132	0.167303	-13.2287	5.99196e-40	3.15093e-39
160988	139.211	2.11458	0.15986	13.2277	6.07395e-40	3.19368e-39
19849	157.304	2.97303	0.224794	13.2256	6.24785e-40	3.28437e-39
7761	557.53	1.77875	0.134496	13.2253	6.27136e-40	3.29635e-39
110835	147.641	-2.297	0.173695	-13.2243	6.34983e-40	3.33683e-39
112447	44.496	8.57407	0.648514	13.2211	6.62939e-40	3.48334e-39
13040	485.803	2.11748	0.160175	13.2198	6.7449e-40	3.54363e-39
68683	169.266	2.07003	0.156602	13.2184	6.86773e-40	3.60775e-39
32213	168.732	1.59445	0.120627	13.218	6.9093e-40	3.62918e-39
67932	231.627	2.0438	0.154626	13.2177	6.9349e-40	3.64221e-39
76285	77.7644	-2.56676	0.194199	-13.2172	6.98468e-40	3.66793e-39
33845	297.831	1.83298	0.138682	13.2171	6.98776e-40	3.66913e-39
178204	52.1191	4.1748	0.315871	13.2168	7.02019e-40	3.68574e-39
57142	252.248	2.2642	0.171324	13.2159	7.10585e-40	3.73029e-39
99248	272.02	2.24152	0.169609	13.2158	7.10865e-40	3.73133e-39
1428	474.85	-4.50054	0.340548	-13.2156	7.1322e-40	3.74284e-39
32370	1746.85	-1.70527	0.129035	-13.2156	7.13183e-40	3.74284e-39
25294	92.4387	2.66411	0.201617	13.2137	7.31139e-40	3.836e-39
30234	99.9039	-8.16235	0.617754	-13.2129	7.38873e-40	3.87613e-39
24470	149.588	-3.09099	0.233939	-13.2128	7.40052e-40	3.88188e-39
22423	256.444	2.07779	0.157256	13.2127	7.4093e-40	3.88604e-39
72362	178.923	-3.36956	0.255045	-13.2116	7.51698e-40	3.94207e-39
71453	240.383	2.49039	0.188504	13.2114	7.54303e-40	3.95528e-39
119003	241.177	-4.22641	0.31994	-13.21	7.67935e-40	4.02584e-39
88654	99.6775	-5.96136	0.451299	-13.2093	7.75062e-40	4.06182e-39
113880	167.51	-3.11797	0.236043	-13.2093	7.75387e-40	4.06306e-39
89698	244.062	2.38834	0.180814	13.2088	7.80108e-40	4.08733e-39
137626	117.463	-2.88028	0.218057	-13.2088	7.80428e-40	4.08854e-39
7949	461.637	2.89175	0.21893	13.2086	7.83006e-40	4.10158e-39
7181	126.371	-2.01969	0.152909	-13.2084	7.84617e-40	4.10955e-39
43247	914.911	-1.76071	0.133308	-13.2078	7.90616e-40	4.1405e-39
26515	347.192	-3.3261	0.251831	-13.2077	7.9215e-40	4.14806e-39
9325	84.5083	2.85935	0.216511	13.2064	8.05388e-40	4.2169e-39
64718	1100.94	2.24077	0.169685	13.2055	8.1566e-40	4.2702e-39
65716	376.1	2.0191	0.1529	13.2054	8.16344e-40	4.27329e-39
90312	268.123	1.83418	0.138897	13.2053	8.17707e-40	4.27994e-39
130877	251.265	-3.82449	0.289643	-13.2041	8.30552e-40	4.34668e-39
15356	151.835	1.85746	0.140677	13.2037	8.35539e-40	4.37178e-39
85593	209.164	-1.76375	0.133587	-13.203	8.42889e-40	4.40974e-39
454	11835.5	-1.96302	0.148685	-13.2025	8.48235e-40	4.4372e-39
625	596.083	2.04896	0.155223	13.2001	8.76257e-40	4.58223e-39
32022	108.986	2.87995	0.218206	13.1983	8.96931e-40	4.6898e-39
32409	103.036	-6.61931	0.501532	-13.1982	8.98841e-40	4.69926e-39
25112	430.551	-2.36768	0.179404	-13.1974	9.07638e-40	4.74471e-39
49545	113.137	-10.0046	0.75818	-13.1956	9.30306e-40	4.8621e-39
45284	86.7186	2.99052	0.226633	13.1954	9.32254e-40	4.87173e-39
5329	97.1278	3.00883	0.228036	13.1945	9.4382e-40	4.93161e-39
115831	132.466	1.97756	0.149891	13.1933	9.58888e-40	5.00978e-39
25146	112.034	1.67266	0.126786	13.1928	9.65686e-40	5.04472e-39
7591	124.792	-4.05882	0.307717	-13.1901	1.00039e-39	5.22424e-39
21597	405.284	-6.92712	0.525187	-13.1898	1.00425e-39	5.24377e-39
44505	110.412	-9.32795	0.707257	-13.1889	1.0165e-39	5.30716e-39
115134	325.164	-2.10656	0.159727	-13.1885	1.02232e-39	5.33694e-39
9178	240.501	-1.84045	0.139571	-13.1865	1.04907e-39	5.47534e-39
53684	178.23	-6.56467	0.497855	-13.1859	1.05766e-39	5.51955e-39
221716	61.7159	9.27396	0.703332	13.1857	1.06005e-39	5.53138e-39
9719	374.56	-2.42079	0.183597	-13.1853	1.06594e-39	5.56149e-39
6952	214.136	-2.45212	0.185977	-13.1851	1.06941e-39	5.57897e-39
7263	111.571	-8.01059	0.607595	-13.1841	1.08335e-39	5.65103e-39
59601	113.406	-4.57666	0.347161	-13.1831	1.09795e-39	5.72658e-39
68213	127.146	2.81408	0.213478	13.1821	1.11321e-39	5.80552e-39
75896	572.144	-2.76306	0.209646	-13.1796	1.14957e-39	5.99443e-39
7274	251.539	-4.87994	0.370268	-13.1795	1.15162e-39	6.00444e-39
7837	878.887	1.89647	0.143903	13.1788	1.16261e-39	6.06106e-39
80640	101.159	3.32454	0.252272	13.1784	1.16875e-39	6.0924e-39
1630	298.331	-4.54282	0.344744	-13.1774	1.18442e-39	6.17338e-39
143277	53.6631	-8.07094	0.612488	-13.1773	1.18564e-39	6.17832e-39
35889	60.897	3.04337	0.230996	13.175	1.22253e-39	6.36838e-39
11553	373.782	-1.76117	0.133685	-13.1741	1.23757e-39	6.44602e-39
59061	66.317	-8.43149	0.640042	-13.1733	1.24945e-39	6.50717e-39
3869	743.19	-2.87605	0.218328	-13.1731	1.25331e-39	6.52649e-39
26188	78.7451	5.11703	0.388471	13.1722	1.26792e-39	6.60036e-39
63608	106.046	3.06632	0.232821	13.1703	1.30036e-39	6.76846e-39
14374	184.4	-2.02737	0.153946	-13.1693	1.31741e-39	6.85641e-39
128	283.358	2.61958	0.19894	13.1677	1.34695e-39	7.00938e-39
52839	236.895	-4.10008	0.311416	-13.1659	1.37882e-39	7.17359e-39
88752	60.4941	-6.13439	0.465942	-13.1656	1.38455e-39	7.20263e-39
92648	212.326	-1.54899	0.117658	-13.1652	1.39116e-39	7.23617e-39
181035	56.5612	8.3693	0.635716	13.1652	1.39233e-39	7.24145e-39
119624	956.974	-9.28071	0.705028	-13.1636	1.42146e-39	7.39212e-39
53555	71.9268	4.00079	0.303937	13.1632	1.42855e-39	7.42816e-39
106625	67.8267	-3.5323	0.268359	-13.1626	1.44004e-39	7.48706e-39
21103	61.7919	3.81421	0.289786	13.1622	1.44878e-39	7.53162e-39
97179	199.577	-1.71734	0.130483	-13.1614	1.46299e-39	7.60466e-39
73958	150.523	1.99651	0.151723	13.159	1.51147e-39	7.85574e-39
66710	366.294	1.7989	0.136713	13.1582	1.52613e-39	7.93018e-39
2706	339.858	-6.63861	0.504558	-13.1573	1.5453e-39	8.02888e-39
117525	382.442	1.89917	0.144348	13.1568	1.55449e-39	8.07569e-39
42558	221.72	-2.70861	0.205883	-13.1561	1.57043e-39	8.15758e-39
27363	179.796	-7.88204	0.599164	-13.1551	1.59148e-39	8.266e-39
78326	90.0079	-7.15709	0.544104	-13.1539	1.61602e-39	8.39253e-39
56201	92.6502	-7.68725	0.584437	-13.1533	1.62999e-39	8.46411e-39
35528	349.872	-3.61082	0.274535	-13.1525	1.64647e-39	8.54775e-39
41099	220.476	1.82969	0.139114	13.1525	1.6464e-39	8.54775e-39
41926	165.284	3.07711	0.233964	13.152	1.6566e-39	8.59935e-39
66705	441.356	1.74588	0.132756	13.151	1.67966e-39	8.71708e-39
11713	131.578	3.94468	0.29998	13.1498	1.70561e-39	8.85077e-39
124234	42.2091	7.23258	0.550019	13.1497	1.70876e-39	8.86612e-39
73190	313.769	-5.11553	0.389064	-13.1483	1.74051e-39	9.02884e-39
36631	656.227	-1.53438	0.116724	-13.1454	1.80867e-39	9.3803e-39
17063	125.599	2.31609	0.176201	13.1446	1.82817e-39	9.47931e-39
33844	107.178	2.49737	0.189999	13.1441	1.83985e-39	9.53879e-39
11907	265.137	6.23165	0.474116	13.1437	1.84895e-39	9.5849e-39
129327	829.51	-1.62	0.123261	-13.1428	1.87118e-39	9.69903e-39
745	98.445	-7.95764	0.605483	-13.1426	1.87568e-39	9.72123e-39
993	88.1835	-9.14565	0.69588	-13.1426	1.87747e-39	9.72943e-39
39216	3441.9	-1.88566	0.143487	-13.1417	1.89987e-39	9.84442e-39
26020	109.971	1.97617	0.150383	13.141	1.91776e-39	9.93486e-39
38531	123.566	-3.67948	0.280003	-13.1409	1.92019e-39	9.94634e-39
5965	154.736	1.78904	0.136158	13.1394	1.95679e-39	1.01348e-38
29182	124.904	-4.04797	0.308083	-13.1392	1.96199e-39	1.01606e-38
46835	104.251	2.71444	0.206603	13.1384	1.9831e-39	1.02687e-38
140726	533.949	-1.95074	0.148478	-13.1383	1.98707e-39	1.02881e-38
52652	94.8286	-3.14621	0.239471	-13.1382	1.98978e-39	1.0301e-38
100606	155.831	-5.71097	0.434741	-13.1365	2.03482e-39	1.0533e-38
21076	1234.29	1.95078	0.148503	13.1363	2.03909e-39	1.05527e-38
97499	83.3273	-3.65289	0.278092	-13.1356	2.05951e-39	1.06572e-38
35462	128.96	2.28127	0.173674	13.1353	2.06624e-39	1.06908e-38
16827	93.1107	-2.41411	0.183789	-13.1353	2.06794e-39	1.06984e-38
53744	126.535	-2.09517	0.15951	-13.1351	2.0731e-39	1.07239e-38
44049	191.815	-1.70725	0.129998	-13.1329	2.13385e-39	1.10369e-38
73407	888.888	-5.36914	0.408839	-13.1327	2.14021e-39	1.10686e-38
152276	350.912	2.93165	0.223238	13.1324	2.14833e-39	1.11093e-38
3084	118.284	-2.31605	0.176363	-13.1323	2.14906e-39	1.11118e-38
52423	93.1122	-3.97182	0.302454	-13.132	2.15954e-39	1.11648e-38
116965	189.21	-2.24398	0.170893	-13.1309	2.19082e-39	1.1324e-38
11387	1051.46	2.7493	0.209391	13.1299	2.21809e-39	1.14636e-38
64933	2183.16	-2.32927	0.177409	-13.1294	2.23442e-39	1.15467e-38
2772	273.824	3.0746	0.234194	13.1284	2.26263e-39	1.16912e-38
145580	126.796	-2.88701	0.219906	-13.1284	2.26512e-39	1.17027e-38
32279	237.826	1.84648	0.140659	13.1274	2.29514e-39	1.18565e-38
15471	328.406	-2.94885	0.224639	-13.1271	2.30371e-39	1.18995e-38
190957	95.023	-8.97529	0.683746	-13.1266	2.3169e-39	1.19649e-38
75240	160.905	2.58434	0.19689	13.1258	2.34236e-39	1.2095e-38
22176	75.6528	-8.17862	0.623139	-13.1249	2.37194e-39	1.2245e-38
167123	95.8133	-8.55269	0.651687	-13.1239	2.4015e-39	1.23962e-38
22188	152.648	1.60318	0.122159	13.1237	2.40821e-39	1.24295e-38
20877	225.684	1.89622	0.144508	13.1219	2.46733e-39	1.27331e-38
44598	105.427	2.60229	0.198326	13.1213	2.48704e-39	1.28334e-38
73484	76.0092	-8.03051	0.612119	-13.1192	2.55649e-39	1.31903e-38
134382	135.515	-4.96278	0.378295	-13.1188	2.57032e-39	1.32602e-38
110172	787.936	3.18469	0.242759	13.1187	2.5718e-39	1.32663e-38
29694	606.158	-3.34733	0.255171	-13.118	2.59697e-39	1.33947e-38
89252	134.523	-9.91061	0.755527	-13.1175	2.61489e-39	1.34841e-38
70991	71.0264	-7.95691	0.606599	-13.1173	2.62267e-39	1.35227e-38
104743	389.265	1.62044	0.123542	13.1165	2.64782e-39	1.36508e-38
7677	115.707	-8.1345	0.620395	-13.1118	2.81747e-39	1.45206e-38
12424	714.44	1.90874	0.14558	13.1113	2.83758e-39	1.46209e-38
40877	132.459	-5.6105	0.427931	-13.1108	2.8572e-39	1.47204e-38
95459	90.5901	-4.86372	0.371009	-13.1094	2.90756e-39	1.49782e-38
8053	162.951	-2.29625	0.175172	-13.1086	2.94073e-39	1.51474e-38
85356	436.752	-1.88875	0.144087	-13.1084	2.94657e-39	1.51757e-38
25389	197.019	-4.30471	0.328415	-13.1075	2.9813e-39	1.53529e-38
79669	47.8232	-6.97536	0.532174	-13.1073	2.99083e-39	1.54002e-38
33305	40.3135	-7.4554	0.568817	-13.1069	3.00792e-39	1.54865e-38
207247	53.7783	-9.52655	0.72687	-13.1063	3.03219e-39	1.56097e-38
21192	188.015	-8.6074	0.656741	-13.1062	3.033e-39	1.56121e-38
27811	178.913	-3.11773	0.237918	-13.1042	3.11478e-39	1.60313e-38
35909	111.988	-2.34891	0.179253	-13.1039	3.12937e-39	1.61046e-38
67802	95.3849	2.06739	0.157771	13.1037	3.13393e-39	1.61262e-38
6145	441.346	2.07836	0.158613	13.1033	3.1522e-39	1.62185e-38
82822	39.5805	-3.49424	0.266698	-13.1019	3.21217e-39	1.65252e-38
4633	163.026	-2.22291	0.169665	-13.1018	3.21705e-39	1.65484e-38
62347	116.998	-2.08219	0.158926	-13.1016	3.22444e-39	1.65846e-38
109721	361.137	-4.68465	0.35757	-13.1014	3.23443e-39	1.66341e-38
108555	129.719	2.61114	0.199319	13.1003	3.27879e-39	1.68604e-38
135015	78.1241	3.48043	0.26569	13.0996	3.30926e-39	1.70151e-38
89451	212.375	-2.02859	0.154864	-13.0992	3.32892e-39	1.71143e-38
16662	378.845	1.55458	0.11868	13.099	3.3384e-39	1.71611e-38
18505	92.8366	-2.62033	0.200045	-13.0987	3.3473e-39	1.72049e-38
81492	110.622	2.05597	0.156985	13.0966	3.44429e-39	1.77015e-38
33847	166.612	1.80614	0.137913	13.0963	3.45714e-39	1.77656e-38
139366	80.4281	-8.46353	0.646274	-13.0959	3.47669e-39	1.78641e-38
13127	150.013	-4.501	0.343708	-13.0954	3.49817e-39	1.79724e-38
128403	468.909	-1.88362	0.143838	-13.0954	3.49883e-39	1.79738e-38
102329	125.974	-2.88522	0.220363	-13.0931	3.60773e-39	1.85311e-38
196172	142.547	3.24822	0.248092	13.0928	3.61915e-39	1.85877e-38
13529	116.367	-1.96109	0.149804	-13.0911	3.70428e-39	1.90228e-38
168751	148.994	2.99262	0.228617	13.0901	3.75251e-39	1.92684e-38
46070	1446.22	-3.96516	0.302995	-13.0865	3.93076e-39	2.01769e-38
2158	157.01	1.69308	0.129381	13.086	3.95961e-39	2.03227e-38
4030	276.437	-2.2913	0.175104	-13.0853	3.99331e-39	2.04934e-38
27592	154.335	2.32858	0.177956	13.0851	4.00505e-39	2.05514e-38
55859	99.4066	-7.93536	0.60646	-13.0847	4.02612e-39	2.06572e-38
44872	335.396	-1.95257	0.149238	-13.0836	4.08743e-39	2.09694e-38
24246	262.04	-3.98696	0.304733	-13.0835	4.09382e-39	2.09998e-38
18066	369.576	-3.7596	0.28737	-13.0828	4.13073e-39	2.11868e-38
16143	380.265	-3.29217	0.251647	-13.0825	4.14717e-39	2.12688e-38
154000	239.035	2.02648	0.154914	13.0813	4.20968e-39	2.15869e-38
26115	811.519	1.5635	0.11954	13.0793	4.32506e-39	2.21761e-38
66297	62.9901	5.0424	0.385542	13.0787	4.35574e-39	2.23309e-38
17944	198.266	-2.67655	0.204667	-13.0776	4.42466e-39	2.26792e-38
81981	3994.63	-3.87459	0.296307	-13.0763	4.49935e-39	2.30595e-38
161678	58.0788	-7.98241	0.610463	-13.076	4.51639e-39	2.31442e-38
24899	218.204	-1.56854	0.119959	-13.0756	4.54035e-39	2.32644e-38
25643	386.243	-3.39112	0.259363	-13.0748	4.58856e-39	2.35088e-38
100648	508.843	2.14595	0.164131	13.0746	4.59781e-39	2.35536e-38
163515	356.632	-1.69017	0.129273	-13.0744	4.61294e-39	2.36285e-38
9527	104.911	-5.11611	0.391333	-13.0736	4.66237e-39	2.3879e-38
20695	1270.09	1.74459	0.133448	13.0732	4.68531e-39	2.39938e-38
62382	111.74	-3.41388	0.261158	-13.0721	4.75547e-39	2.43504e-38
96181	96.6196	-3.89735	0.298164	-13.0712	4.81146e-39	2.46344e-38
88950	209.327	2.18138	0.166898	13.0701	4.87769e-39	2.49679e-38
127631	83.2744	3.69861	0.283004	13.0691	4.94361e-39	2.53025e-38
118096	115.028	2.50963	0.192053	13.0674	5.05693e-39	2.58797e-38
9124	119.298	2.1266	0.162743	13.0672	5.07076e-39	2.59476e-38
42710	139.944	-7.58647	0.580627	-13.066	5.15062e-39	2.63533e-38
21563	164.372	1.87894	0.143805	13.0659	5.15978e-39	2.63972e-38
92392	318.056	1.50553	0.115228	13.0657	5.1679e-39	2.64358e-38
24567	201.937	2.21186	0.169291	13.0654	5.18831e-39	2.65373e-38
7338	581.255	-7.2739	0.556745	-13.065	5.21586e-39	2.66752e-38
56216	409.528	6.12073	0.468567	13.0627	5.38097e-39	2.75165e-38
14622	89.2801	2.51584	0.192603	13.0623	5.40457e-39	2.76342e-38
65561	159.623	2.00779	0.153709	13.0623	5.40974e-39	2.76575e-38
43232	150.451	3.15177	0.24129	13.0622	5.41614e-39	2.76872e-38
44346	166.126	2.59249	0.198475	13.0621	5.42453e-39	2.7727e-38
8917	336.388	-4.88375	0.373903	-13.0615	5.46249e-39	2.79179e-38
89025	347.967	1.92235	0.147188	13.0605	5.53278e-39	2.8274e-38
18317	509.331	1.88006	0.143951	13.0604	5.54452e-39	2.83309e-38
10863	127.986	5.47971	0.419599	13.0594	5.6156e-39	2.86908e-38
56881	240.182	3.19523	0.24467	13.0593	5.62147e-39	2.87177e-38
108262	175.475	2.9911	0.229052	13.0586	5.67509e-39	2.89862e-38
62449	138.328	-4.76536	0.364921	-13.0586	5.67529e-39	2.89862e-38
118727	538.536	3.07277	0.235307	13.0585	5.68209e-39	2.90177e-38
15786	117.162	-2.4383	0.186747	-13.0567	5.81998e-39	2.97186e-38
21141	165.643	-4.49012	0.343904	-13.0563	5.85039e-39	2.98705e-38
76239	1149.98	-1.70302	0.13045	-13.055	5.94874e-39	3.03693e-38
97435	674.614	-1.747	0.133819	-13.055	5.95271e-39	3.03862e-38
5712	197.316	3.04374	0.233149	13.0549	5.9573e-39	3.04063e-38
1569	286.959	2.79751	0.214298	13.0543	6.00393e-39	3.06409e-38
37043	390.397	-4.8448	0.37115	-13.0535	6.0708e-39	3.09753e-38
85149	351.087	1.55839	0.119385	13.0535	6.07295e-39	3.09828e-38
1196	2293.77	-2.21426	0.169641	-13.0526	6.13896e-39	3.13161e-38
157242	67.6765	-8.33695	0.638723	-13.0525	6.14852e-39	3.13614e-38
26129	61.633	3.93877	0.301773	13.0521	6.18179e-39	3.15276e-38
19964	198.421	2.21704	0.169864	13.0519	6.20115e-39	3.16228e-38
58054	1032.44	1.97053	0.150984	13.0513	6.24948e-39	3.18657e-38
144217	113.994	2.0831	0.159611	13.0511	6.26259e-39	3.19291e-38
14876	47.6341	-8.18227	0.627036	-13.0491	6.42907e-39	3.2767e-38
136599	71.6475	5.06986	0.388545	13.0483	6.49744e-39	3.31118e-38
46325	148.573	2.10779	0.161553	13.047	6.6093e-39	3.36781e-38
101682	235.486	-3.11171	0.23853	-13.0454	6.75315e-39	3.44073e-38
41497	148.214	-3.12697	0.239712	-13.0447	6.80901e-39	3.4688e-38
39040	144.27	-2.56626	0.196729	-13.0446	6.81899e-39	3.47351e-38
11969	103.164	-6.17447	0.473338	-13.0445	6.82872e-39	3.47807e-38
122840	62.7585	-8.9714	0.687792	-13.0438	6.89707e-39	3.5125e-38
48814	97.2863	1.73103	0.132723	13.0424	7.01748e-39	3.57343e-38
6054	171.735	1.64732	0.12631	13.0419	7.07102e-39	3.59989e-38
74380	103.269	-4.06498	0.311694	-13.0416	7.09731e-39	3.61288e-38
58096	127.971	-2.71259	0.207997	-13.0415	7.10379e-39	3.61578e-38
3774	485.824	-2.0768	0.159249	-13.0412	7.1318e-39	3.62963e-38
35437	98.5036	2.48385	0.190479	13.04	7.24385e-39	3.68625e-38
7959	1994.54	2.11956	0.162558	13.0388	7.36044e-39	3.74517e-38
23920	667.066	-2.84122	0.217915	-13.0382	7.4185e-39	3.77429e-38
74563	156.926	2.33722	0.179267	13.0377	7.46979e-39	3.79997e-38
18838	473.006	-2.5586	0.196291	-13.0347	7.76526e-39	3.94984e-38
76715	1367.72	-4.33685	0.332754	-13.0332	7.92134e-39	4.02878e-38
14560	181.619	2.15682	0.165495	13.0325	7.99269e-39	4.06462e-38
33584	134.087	2.32013	0.17803	13.0323	8.01966e-39	4.07789e-38
42550	140.401	-4.03033	0.309262	-13.0321	8.03683e-39	4.08617e-38
74570	649.164	2.72997	0.209484	13.0319	8.06046e-39	4.09773e-38
123936	671.765	5.63436	0.432356	13.0318	8.07263e-39	4.10301e-38
64862	188.494	2.17304	0.166759	13.031	8.15199e-39	4.14288e-38
167	370.944	-3.0444	0.233632	-13.0307	8.18134e-39	4.15734e-38
55117	141.975	-3.65904	0.28082	-13.0299	8.27611e-39	4.20503e-38
61038	106.086	2.89802	0.222433	13.0287	8.39764e-39	4.26631e-38
111171	281.079	-1.70471	0.130843	-13.0287	8.40502e-39	4.26959e-38
133066	108.846	2.29061	0.175819	13.0282	8.4536e-39	4.2938e-38
59814	146.238	1.72018	0.132038	13.0279	8.49623e-39	4.31497e-38
809	431.919	1.7649	0.135483	13.0267	8.62539e-39	4.3796e-38
3234	267.769	-3.18187	0.244274	-13.0258	8.72465e-39	4.42951e-38
9466	434.76	-3.4085	0.261681	-13.0254	8.77415e-39	4.45366e-38
185030	83.4301	3.20968	0.246422	13.0252	8.80145e-39	4.46702e-38
47313	127.628	3.40428	0.261379	13.0243	8.9021e-39	4.51761e-38
17239	125.515	-2.80999	0.215769	-13.0232	9.03228e-39	4.58317e-38
22151	128.339	-2.15606	0.165566	-13.0224	9.12278e-39	4.62858e-38
76842	199.247	1.83873	0.141198	13.0223	9.13562e-39	4.63458e-38
63313	118.617	-8.3939	0.644727	-13.0193	9.50283e-39	4.81981e-38
2227	572.714	2.0984	0.16118	13.019	9.54745e-39	4.84191e-38
22890	92.8045	-7.81315	0.600278	-13.0159	9.93797e-39	5.0394e-38
35976	427.219	1.67207	0.128472	13.0151	1.00457e-38	5.09348e-38
87318	218.881	-2.54438	0.195564	-13.0104	1.06746e-38	5.41174e-38
50901	290.509	1.73218	0.133154	13.0089	1.08939e-38	5.52232e-38
4356	161.441	-2.90302	0.223175	-13.0078	1.10484e-38	5.60001e-38
14640	360.092	-1.57892	0.121383	-13.0078	1.10521e-38	5.6013e-38
39468	884.751	2.58457	0.198702	13.0073	1.112e-38	5.63506e-38
158934	190.567	5.74448	0.441652	13.0068	1.11947e-38	5.67231e-38
63803	150.861	2.12794	0.163622	13.0052	1.14332e-38	5.79252e-38
36217	76.8425	-5.49764	0.422745	-13.0046	1.15159e-38	5.83374e-38
9398	1678.05	-1.90913	0.146805	-13.0045	1.1533e-38	5.84176e-38
88723	140.507	-1.65633	0.127369	-13.0042	1.15777e-38	5.8638e-38
15180	1731.36	-1.79414	0.137968	-13.004	1.16148e-38	5.8819e-38
66457	312.299	-3.64458	0.280287	-13.003	1.1761e-38	5.9553e-38
79210	190.904	-2.28305	0.175585	-13.0025	1.18391e-38	5.9942e-38
169843	153.105	2.76695	0.212812	13.0018	1.19463e-38	6.0478e-38
13977	127.205	-5.5795	0.429202	-12.9997	1.22798e-38	6.21596e-38
103029	263.771	-1.59762	0.122914	-12.9979	1.25797e-38	6.36705e-38
23934	119.274	-2.35418	0.181147	-12.9959	1.29002e-38	6.52713e-38
76909	228.715	2.06347	0.158783	12.9956	1.29669e-38	6.56013e-38
119854	93.4278	-5.75523	0.442876	-12.9951	1.30395e-38	6.59542e-38
52722	114.122	2.06534	0.15894	12.9945	1.31504e-38	6.65005e-38
61285	905.346	1.74407	0.134218	12.9943	1.31766e-38	6.66259e-38
77257	385.942	-2.94279	0.226482	-12.9935	1.33196e-38	6.73413e-38
43956	162.871	-2.96291	0.228036	-12.9932	1.33729e-38	6.76034e-38
179904	77.1506	-7.08363	0.545213	-12.9924	1.35122e-38	6.83002e-38
92318	293.748	3.62936	0.27935	12.9922	1.35561e-38	6.85146e-38
52851	85.8728	2.45469	0.188941	12.9918	1.36188e-38	6.88237e-38
117050	210.698	2.27417	0.17506	12.9908	1.37984e-38	6.97161e-38
47892	196.348	2.94068	0.226372	12.9905	1.38533e-38	6.99858e-38
5319	232.366	-3.04785	0.234649	-12.989	1.41277e-38	7.13645e-38
38368	290.961	-3.95079	0.304195	-12.9877	1.43719e-38	7.25896e-38
107132	584.206	-5.03218	0.387556	-12.9844	1.50021e-38	7.57646e-38
72838	153.881	-2.84047	0.218772	-12.9837	1.51357e-38	7.64309e-38
58288	96.6457	-7.29125	0.561571	-12.9837	1.51439e-38	7.64638e-38
72475	94.1684	-2.53165	0.194988	-12.9836	1.5154e-38	7.65067e-38
57457	116.904	3.19606	0.246185	12.9824	1.54007e-38	7.77434e-38
391	183.75	1.91836	0.147822	12.9775	1.6413e-38	8.28263e-38
75526	163.931	-3.33165	0.256756	-12.9759	1.67527e-38	8.45222e-38
118621	107.532	8.06649	0.621687	12.9752	1.69217e-38	8.53654e-38
42052	230.993	-1.8774	0.144721	-12.9726	1.74957e-38	8.82514e-38
8001	85.2608	-5.59342	0.431273	-12.9696	1.82062e-38	9.18252e-38
27897	209.83	1.89959	0.14647	12.9691	1.83065e-38	9.23208e-38
4386	284.718	1.62485	0.125288	12.9689	1.83638e-38	9.25997e-38
124997	80.3793	4.03412	0.311165	12.9646	1.94334e-38	9.79503e-38
124905	516.298	1.94197	0.149791	12.9645	1.94432e-38	9.79888e-38
73553	103.993	-4.31899	0.333194	-12.9624	1.9987e-38	1.00719e-37
83077	136.318	1.69795	0.130992	12.9622	2.00364e-38	1.00956e-37
39364	219.086	-6.22913	0.480568	-12.962	2.00957e-38	1.01244e-37
7417	649.393	-4.22484	0.325972	-12.9608	2.04194e-38	1.02864e-37
8624	238.471	3.90975	0.301661	12.9607	2.0429e-38	1.02901e-37
12344	344.926	1.8018	0.13903	12.9598	2.068e-38	1.04154e-37
6280	142.587	-4.59354	0.354452	-12.9596	2.07408e-38	1.04448e-37
72588	540.631	1.53493	0.118444	12.9591	2.08633e-38	1.05054e-37
75416	90.985	5.10946	0.394319	12.9577	2.12563e-38	1.07009e-37
40688	447.032	-1.65575	0.127782	-12.9576	2.12917e-38	1.07176e-37
16119	78.0666	-6.639	0.512376	-12.9573	2.1371e-38	1.07563e-37
2694	96.9905	-5.04688	0.389572	-12.955	2.20252e-38	1.10844e-37
23018	641.387	2.50222	0.193157	12.9544	2.22004e-38	1.11713e-37
35825	466.502	1.53182	0.118248	12.9543	2.2206e-38	1.11729e-37
24013	70.8402	-7.84629	0.605697	-12.9542	2.22579e-38	1.11978e-37
144821	132.051	2.99286	0.231038	12.954	2.23167e-38	1.12262e-37
29487	146.309	3.24119	0.25021	12.9539	2.23377e-38	1.12355e-37
28635	1029.1	-1.56679	0.120965	-12.9524	2.27749e-38	1.14542e-37
28021	85.6892	-2.92312	0.225742	-12.949	2.38142e-38	1.19755e-37
14588	128.279	2.61507	0.201957	12.9486	2.39132e-38	1.2024e-37
35459	198.189	1.53295	0.118391	12.9482	2.40413e-38	1.20858e-37
83458	83.7342	2.11757	0.163541	12.9482	2.40393e-38	1.20858e-37
18383	67.4193	-8.85765	0.684084	-12.9482	2.4057e-38	1.20924e-37
100245	113.373	-5.38074	0.415612	-12.9465	2.45784e-38	1.23531e-37
8894	918.291	-1.82368	0.140881	-12.9448	2.51453e-38	1.26352e-37
98721	114.125	5.89449	0.455375	12.9442	2.53263e-38	1.27248e-37
32669	219.619	4.12157	0.318417	12.9439	2.54278e-38	1.27744e-37
43175	164.891	1.79061	0.138359	12.9418	2.61575e-38	1.31381e-37
2545	296.829	-3.12306	0.241329	-12.9411	2.63841e-38	1.32505e-37
35897	98.0474	3.24352	0.250639	12.941	2.64205e-38	1.32673e-37
33348	344.646	-2.07324	0.160214	-12.9405	2.66065e-38	1.33593e-37
83488	74.7035	-7.69125	0.594364	-12.9403	2.66546e-38	1.3382e-37
28858	75.6256	4.73427	0.365887	12.9392	2.70512e-38	1.35796e-37
118969	75.3268	-3.16588	0.244682	-12.9388	2.71938e-38	1.36497e-37
104835	93.5667	-9.71198	0.750917	-12.9335	2.91295e-38	1.46197e-37
26082	85.0503	-8.17546	0.632124	-12.9333	2.91959e-38	1.46514e-37
143495	25.3376	-3.90374	0.301842	-12.9331	2.92842e-38	1.46941e-37
49565	55.8197	6.32137	0.488806	12.9323	2.95973e-38	1.48496e-37
86586	236.706	1.69691	0.131219	12.932	2.9714e-38	1.4905e-37
87022	86.3467	3.81618	0.295099	12.9319	2.97492e-38	1.4921e-37
20	395.691	-2.28828	0.176955	-12.9315	2.99096e-38	1.49998e-37
11522	486.884	-3.36089	0.259902	-12.9314	2.99308e-38	1.50088e-37
45264	170.784	3.40962	0.263673	12.9312	3.00019e-38	1.50428e-37
158388	108.613	3.29072	0.2545	12.9302	3.04198e-38	1.52507e-37
79886	321.813	2.68663	0.207786	12.9298	3.05713e-38	1.53249e-37
80025	102.744	-4.43316	0.342873	-12.9295	3.06954e-38	1.53855e-37
2777	167.187	-2.94198	0.227549	-12.929	3.08723e-38	1.54725e-37
55190	82.341	-4.33134	0.335034	-12.9281	3.12606e-38	1.56653e-37
44418	147.287	-8.71192	0.674018	-12.9254	3.23783e-38	1.62219e-37
25968	2930.01	1.83654	0.142094	12.9248	3.2609e-38	1.63357e-37
62649	139.772	-2.02589	0.156746	-12.9247	3.26618e-38	1.63604e-37
24998	583.319	-1.95542	0.151302	-12.924	3.29763e-38	1.65162e-37
172048	135.189	-2.33108	0.18037	-12.9239	3.29854e-38	1.65189e-37
34836	265.656	3.21452	0.248727	12.9239	3.30182e-38	1.65335e-37
16383	91.5417	-5.99057	0.463564	-12.9229	3.34452e-38	1.67455e-37
31532	103.919	-6.21125	0.480715	-12.9209	3.43323e-38	1.71878e-37
22521	399.522	-2.01818	0.156196	-12.9208	3.43379e-38	1.71888e-37
33315	214.766	-1.7568	0.135975	-12.92	3.46937e-38	1.7365e-37
41563	151.326	1.86545	0.144385	12.92	3.47072e-38	1.73698e-37
103184	33.859	-6.33671	0.490468	-12.9197	3.48398e-38	1.74343e-37
9480	115.958	-4.71136	0.364665	-12.9197	3.48478e-38	1.74364e-37
36860	101.595	3.06526	0.237268	12.919	3.51581e-38	1.75897e-37
29811	105.74	-4.99308	0.386508	-12.9184	3.54236e-38	1.77207e-37
1284	88.4191	3.50982	0.271693	12.9183	3.54717e-38	1.77428e-37
43146	374.027	-2.00379	0.155115	-12.9181	3.5581e-38	1.77955e-37
60748	1174.64	2.18383	0.169074	12.9164	3.63746e-38	1.81905e-37
7061	240.634	2.29551	0.177728	12.9159	3.6636e-38	1.83192e-37
14630	303.812	3.57396	0.276723	12.9153	3.68988e-38	1.84486e-37
71772	57.4489	8.99071	0.696186	12.9142	3.74153e-38	1.87048e-37
142941	396.808	-1.72238	0.133379	-12.9134	3.78239e-38	1.8907e-37
53064	518.379	-2.90466	0.224961	-12.9119	3.85903e-38	1.9288e-37
130696	220.515	2.11556	0.163857	12.911	3.90053e-38	1.94933e-37
45544	7949.71	1.70405	0.131998	12.9097	3.9697e-38	1.98369e-37
146919	164.936	-2.68216	0.207776	-12.9089	4.01047e-38	2.00384e-37
23102	284.807	2.04002	0.158034	12.9087	4.01881e-38	2.00779e-37
7918	917.767	-2.74448	0.212609	-12.9086	4.02434e-38	2.01033e-37
59621	201.278	1.50851	0.116888	12.9056	4.18432e-38	2.0898e-37
3908	134.682	3.21	0.24874	12.9051	4.2153e-38	2.10504e-37
2944	73.3267	-4.7526	0.368279	-12.9049	4.22441e-38	2.10936e-37
90995	95.3598	-2.37282	0.183872	-12.9048	4.23169e-38	2.11277e-37
127545	135.732	-3.7172	0.288059	-12.9043	4.25711e-38	2.12523e-37
9743	594.156	-1.57849	0.122326	-12.904	4.27423e-38	2.13331e-37
7199	71.4012	3.79634	0.294207	12.9037	4.2922e-38	2.14205e-37
92542	162.258	-7.95888	0.616813	-12.9032	4.31594e-38	2.15366e-37
140258	141.06	3.31988	0.257315	12.902	4.38465e-38	2.18771e-37
45441	117.782	2.06499	0.160065	12.901	4.4442e-38	2.21719e-37
11144	452.224	-2.55514	0.198073	-12.9	4.5024e-38	2.24598e-37
30153	53.0896	-6.68527	0.518329	-12.8977	4.63533e-38	2.31154e-37
33328	123.359	2.09528	0.162465	12.8968	4.691e-38	2.33879e-37
24229	441.995	-4.7019	0.36458	-12.8967	4.6956e-38	2.34083e-37
66131	484.214	1.51492	0.11748	12.8951	4.79341e-38	2.38907e-37
53736	79.194	2.74035	0.212511	12.8951	4.7971e-38	2.39065e-37
44475	365.929	2.26505	0.175674	12.8935	4.89874e-38	2.44104e-37
13489	97.3103	-2.80878	0.217855	-12.8929	4.93432e-38	2.45851e-37
95855	94.2815	-4.16081	0.322722	-12.8929	4.93735e-38	2.45975e-37
50157	856.875	1.72967	0.13416	12.8926	4.95403e-38	2.46779e-37
6240	343.487	-2.15139	0.166904	-12.89	5.12458e-38	2.5522e-37
39776	647.58	-1.9404	0.150544	-12.8892	5.17638e-38	2.57771e-37
65872	118.236	-5.98204	0.464132	-12.8887	5.21444e-38	2.5961e-37
11469	82.6409	-3.9459	0.3062	-12.8867	5.35076e-38	2.66369e-37
47732	250.055	-3.4889	0.270778	-12.8847	5.48912e-38	2.73197e-37
76833	206.22	1.66075	0.128897	12.8843	5.51666e-38	2.74538e-37
55973	1588.92	-10.5249	0.817082	-12.8811	5.74845e-38	2.86012e-37
84771	176.906	-2.7338	0.21224	-12.8807	5.78029e-38	2.87565e-37
32689	167.767	-6.3165	0.49042	-12.8798	5.8517e-38	2.91086e-37
73940	692.138	3.4448	0.26746	12.8797	5.85617e-38	2.91277e-37
84046	50.0214	7.28238	0.565488	12.8781	5.98227e-38	2.97517e-37
33702	96.6349	2.26056	0.175548	12.8772	6.04911e-38	3.00808e-37
16460	116.529	-3.9315	0.305398	-12.8734	6.35801e-38	3.16135e-37
65485	135.964	-7.71976	0.599677	-12.8732	6.37095e-38	3.16744e-37
8651	4553.29	-1.80306	0.14009	-12.8707	6.57976e-38	3.2709e-37
11993	77.6842	2.92562	0.227312	12.8705	6.59702e-38	3.27913e-37
39159	117.257	1.77695	0.138102	12.867	6.90536e-38	3.43165e-37
25586	189.003	-1.93344	0.150268	-12.8667	6.93316e-38	3.44472e-37
655	1114.45	-1.52058	0.118182	-12.8665	6.95043e-38	3.45293e-37
16475	67.4227	4.10954	0.319415	12.8658	7.00871e-38	3.48151e-37
63216	78.0274	-7.58409	0.589552	-12.8641	7.16279e-38	3.55766e-37
166067	274.942	2.1964	0.170747	12.8635	7.22761e-38	3.58947e-37
77203	129.888	1.67428	0.13017	12.8623	7.33504e-38	3.64204e-37
22197	78.7604	-8.28108	0.643862	-12.8616	7.40602e-38	3.67648e-37
32638	130.304	-2.88356	0.224213	-12.8608	7.48011e-38	3.71247e-37
4142	3227.81	-1.61201	0.125342	-12.8608	7.47944e-38	3.71247e-37
85543	78.9472	-8.06844	0.627445	-12.8592	7.6366e-38	3.78972e-37
104267	253.893	-4.97702	0.387069	-12.8582	7.73382e-38	3.83755e-37
23098	143.517	-2.00848	0.156203	-12.8582	7.73862e-38	3.83953e-37
126589	31.5365	-7.66983	0.596568	-12.8566	7.89928e-38	3.91881e-37
40673	104.234	2.28329	0.177605	12.856	7.96004e-38	3.94853e-37
57025	189.538	-2.14203	0.166626	-12.8553	8.02916e-38	3.98239e-37
43352	159.553	-2.71353	0.211083	-12.8553	8.03454e-38	3.98462e-37
154355	1964.14	-1.61613	0.12572	-12.855	8.06655e-38	4.00007e-37
25455	290.617	2.11641	0.164642	12.8546	8.10456e-38	4.01805e-37
6303	137.067	-3.29796	0.256558	-12.8546	8.10451e-38	4.01805e-37
46831	266.046	1.63753	0.127396	12.8539	8.17938e-38	4.05471e-37
11884	597.432	-5.46235	0.424982	-12.8531	8.25808e-38	4.09328e-37
69921	164.39	-3.51903	0.273806	-12.8523	8.35028e-38	4.13854e-37
124779	227.531	2.24324	0.174555	12.8512	8.46869e-38	4.19677e-37
156601	203.135	1.85714	0.144516	12.8508	8.51535e-38	4.21944e-37
24392	164.809	-4.69251	0.365155	-12.8507	8.5192e-38	4.2209e-37
96371	182.583	2.27818	0.177282	12.8506	8.53385e-38	4.2277e-37
39793	206.486	1.58013	0.122976	12.8491	8.70526e-38	4.31215e-37
11639	188.638	-2.35617	0.183378	-12.8487	8.74925e-38	4.33347e-37
98064	200.708	2.30367	0.179335	12.8456	9.10548e-38	4.50943e-37
35613	281.09	-1.57453	0.122582	-12.8448	9.20028e-38	4.55588e-37
128796	77.4739	-4.57064	0.355846	-12.8444	9.24174e-38	4.57593e-37
106730	197.556	2.45563	0.191193	12.8437	9.33175e-38	4.61999e-37
17732	192.442	-6.72733	0.523829	-12.8426	9.4648e-38	4.68536e-37
25884	485.159	2.273	0.176996	12.8421	9.52751e-38	4.7159e-37
188994	44.7581	-8.67339	0.675422	-12.8414	9.60759e-38	4.75502e-37
56353	112.446	-5.42733	0.422666	-12.8407	9.70008e-38	4.80028e-37
19971	279.753	-3.65222	0.284434	-12.8403	9.74655e-38	4.82276e-37
850	3853.88	-1.62425	0.126507	-12.8391	9.89689e-38	4.89662e-37
158542	54.3589	-8.01965	0.624661	-12.8384	9.98924e-38	4.94179e-37
2427	1221.08	-2.27411	0.177141	-12.8379	1.00573e-37	4.97492e-37
118831	187.399	2.1884	0.170474	12.8371	1.0157e-37	5.02367e-37
20043	538.712	-1.88199	0.146608	-12.8369	1.01863e-37	5.03763e-37
94397	5723.74	-4.46151	0.347561	-12.8366	1.02227e-37	5.05511e-37
100469	287.844	-1.86404	0.145224	-12.8356	1.03643e-37	5.12457e-37
740	144.846	-2.24122	0.17462	-12.8348	1.04672e-37	5.1749e-37
118793	144.535	-2.57074	0.2003	-12.8345	1.05103e-37	5.19565e-37
104066	305.884	-4.05856	0.316243	-12.8337	1.06197e-37	5.24917e-37
5644	114.554	-6.98655	0.544535	-12.8303	1.10939e-37	5.48238e-37
63488	97.3835	1.8343	0.14298	12.8291	1.12726e-37	5.57007e-37
88476	59.7978	-8.15189	0.635483	-12.8279	1.14479e-37	5.65612e-37
6865	126.984	-2.92965	0.228392	-12.8273	1.15293e-37	5.69573e-37
146259	88.6779	-7.76629	0.605459	-12.8271	1.15585e-37	5.70951e-37
141084	390.718	-2.71088	0.211382	-12.8246	1.19407e-37	5.89769e-37
12989	209.731	2.22047	0.173146	12.8243	1.19872e-37	5.92002e-37
3300	225.764	2.112	0.16469	12.8241	1.2015e-37	5.93312e-37
115824	3590.65	1.53566	0.11975	12.8238	1.20601e-37	5.95476e-37
19880	82.5955	-6.99375	0.545394	-12.8233	1.21433e-37	5.99518e-37
101205	191.878	5.9482	0.463872	12.8229	1.21995e-37	6.02229e-37
20494	131.826	-3.36337	0.26235	-12.8202	1.26442e-37	6.24115e-37
155928	59.5522	-9.03496	0.704899	-12.8174	1.31046e-37	6.467e-37
16195	791.324	-2.32827	0.181669	-12.816	1.33382e-37	6.58159e-37
48724	171.354	-1.97183	0.153863	-12.8155	1.34185e-37	6.62047e-37
132657	160.311	-2.65954	0.207542	-12.8145	1.36091e-37	6.71379e-37
45845	126.574	-2.97605	0.232245	-12.8143	1.36414e-37	6.72904e-37
11189	143.139	3.56064	0.277946	12.8105	1.4318e-37	7.06125e-37
52626	125.781	-2.95146	0.230398	-12.8103	1.43652e-37	7.08375e-37
28659	61.7368	-5.81727	0.454152	-12.8091	1.45852e-37	7.19149e-37
148085	5435.08	2.4602	0.192085	12.8079	1.48085e-37	7.3008e-37
99837	383.025	1.59794	0.124767	12.8074	1.49093e-37	7.34972e-37
99817	399.89	1.77846	0.138887	12.8051	1.53517e-37	7.56538e-37
8245	174.323	-2.51173	0.196182	-12.8031	1.5755e-37	7.7633e-37
26444	49.2196	-3.34369	0.261264	-12.7981	1.67936e-37	8.27152e-37
16257	68.6432	-5.62464	0.439511	-12.7975	1.69313e-37	8.33845e-37
61847	321.594	-4.2701	0.333704	-12.7961	1.7249e-37	8.494e-37
1462	187.958	1.99256	0.155719	12.7958	1.72961e-37	8.5163e-37
12867	113.698	1.97458	0.154319	12.7954	1.73912e-37	8.56222e-37
4982	5034.38	-4.81679	0.376457	-12.7951	1.74719e-37	8.60099e-37
43013	277.11	-2.87931	0.225038	-12.7948	1.7537e-37	8.63214e-37
31528	110.168	2.91543	0.227875	12.794	1.77114e-37	8.71702e-37
61941	389.559	2.23641	0.174815	12.793	1.7945e-37	8.83105e-37
13201	295.186	-2.9717	0.232295	-12.7928	1.7998e-37	8.85622e-37
41198	336.666	-2.16001	0.168848	-12.7926	1.80272e-37	8.8696e-37
34607	436.918	1.50773	0.117862	12.7924	1.80794e-37	8.89434e-37
50646	79.4171	-6.64914	0.519807	-12.7916	1.8276e-37	8.99009e-37
61632	46.4263	-2.7876	0.217986	-12.788	1.91429e-37	9.41552e-37
90041	77.2587	3.50302	0.273991	12.7852	1.98471e-37	9.76086e-37
26430	199.428	-2.54281	0.198902	-12.7842	2.00813e-37	9.87395e-37
67344	307.057	1.73173	0.135479	12.7823	2.0591e-37	1.01224e-36
54092	113.149	1.93095	0.151078	12.7811	2.09001e-37	1.02732e-36
32701	313.778	1.55622	0.121763	12.7807	2.10057e-37	1.0324e-36
3324	110.54	2.29625	0.179675	12.78	2.12059e-37	1.04213e-36
59707	96.9258	1.9006	0.14874	12.7781	2.17418e-37	1.06835e-36
86153	170.503	1.92803	0.150919	12.7753	2.2541e-37	1.10727e-36
25581	287.409	1.72919	0.135358	12.775	2.26127e-37	1.11067e-36
118699	42.6824	7.99276	0.625732	12.7735	2.30653e-37	1.13279e-36
55401	134.43	-3.08644	0.241664	-12.7716	2.36229e-37	1.16004e-36
58325	158.054	2.60565	0.20403	12.7709	2.38296e-37	1.17007e-36
86428	182.578	-4.6253	0.362187	-12.7705	2.39707e-37	1.17687e-36
31236	67.1254	3.56554	0.279226	12.7694	2.43131e-37	1.19356e-36
26345	128.948	-2.39381	0.187473	-12.7688	2.44845e-37	1.20171e-36
53259	122.843	1.88796	0.147857	12.7688	2.44926e-37	1.20198e-36
10697	203.601	-2.08394	0.163216	-12.768	2.47356e-37	1.21378e-36
7589	188.237	-2.60419	0.203963	-12.7679	2.47619e-37	1.21494e-36
18569	243.619	-3.90602	0.305932	-12.7676	2.48613e-37	1.21969e-36
10520	222.104	-1.70744	0.13374	-12.7669	2.50999e-37	1.23113e-36
23801	320.267	2.19995	0.172334	12.7656	2.5514e-37	1.25131e-36
27734	101.128	-4.00332	0.313648	-12.7637	2.61354e-37	1.28165e-36
18210	1240.05	-3.05977	0.239756	-12.762	2.67216e-37	1.30998e-36
57561	297.487	2.50049	0.195932	12.762	2.67306e-37	1.31028e-36
50091	114.874	-6.83512	0.535587	-12.7619	2.67538e-37	1.31127e-36
56706	236.144	2.51904	0.19743	12.7591	2.77217e-37	1.35857e-36
22159	638.326	-1.75555	0.137614	-12.7571	2.84723e-37	1.39521e-36
22511	828.677	-3.53289	0.276938	-12.757	2.85132e-37	1.39706e-36
50764	53.5318	-7.75124	0.60767	-12.7557	2.89854e-37	1.42005e-36
20754	44.8965	-7.42905	0.582437	-12.7551	2.91963e-37	1.43023e-36
103476	42.3369	-8.80433	0.690261	-12.7551	2.92089e-37	1.43069e-36
10291	341.814	2.15051	0.168602	12.7549	2.92574e-37	1.43292e-36
80392	60.9915	3.73949	0.293215	12.7534	2.98542e-37	1.46183e-36
23718	120.585	-2.64201	0.207172	-12.7528	3.00881e-37	1.47313e-36
6513	76.7757	2.89981	0.227393	12.7524	3.02312e-37	1.47998e-36
155472	100.448	-2.68531	0.210598	-12.7509	3.08352e-37	1.50923e-36
155412	115.503	8.60459	0.674874	12.7499	3.12068e-37	1.52725e-36
360	174.295	2.91499	0.228656	12.7484	3.18341e-37	1.55745e-36
2040	160.151	2.65854	0.208567	12.7467	3.25402e-37	1.59183e-36
124156	133.562	-8.38991	0.658434	-12.7422	3.44475e-37	1.68478e-36
112898	346.273	-1.53214	0.120244	-12.7419	3.45775e-37	1.69096e-36
3420	182.721	2.75306	0.216076	12.7411	3.4922e-37	1.70762e-36
109491	280.264	1.52682	0.119848	12.7396	3.56255e-37	1.74184e-36
61126	178.975	-2.17996	0.17113	-12.7386	3.60817e-37	1.76395e-36
60228	98.1392	2.74104	0.215207	12.7368	3.69335e-37	1.8054e-36
22354	128.621	1.55468	0.122081	12.7348	3.78631e-37	1.85045e-36
86834	121.146	3.34618	0.262771	12.7342	3.8168e-37	1.86515e-36
79558	213.379	2.36908	0.186063	12.7326	3.89474e-37	1.90284e-36
40279	163.224	-8.07698	0.634402	-12.7316	3.94439e-37	1.92689e-36
6847	107.735	2.17299	0.170678	12.7315	3.95394e-37	1.93135e-36
23759	1333.77	-3.71882	0.292101	-12.7313	3.96339e-37	1.93576e-36
152741	275.978	7.83503	0.615515	12.7292	4.06768e-37	1.98648e-36
15603	221.17	-1.86659	0.146661	-12.7273	4.1703e-37	2.03639e-36
52353	231.929	-2.55026	0.200382	-12.727	4.18804e-37	2.04483e-36
9936	106.614	3.50899	0.275742	12.7256	4.26082e-37	2.0797e-36
97017	1322.2	2.9493	0.231792	12.7239	4.35341e-37	2.12444e-36
16411	131.604	2.72503	0.21418	12.7231	4.40137e-37	2.14762e-36
12757	448.937	1.64009	0.128942	12.7196	4.60045e-37	2.24405e-36
50669	105.912	2.9493	0.231871	12.7196	4.60132e-37	2.24423e-36
151219	115.585	-7.7884	0.61236	-12.7187	4.65793e-37	2.27137e-36
114991	76.8302	-4.69053	0.368831	-12.7173	4.7401e-37	2.31094e-36
127679	3124.48	-1.75173	0.13776	-12.7158	4.83126e-37	2.35489e-36
42370	259.343	2.73371	0.214988	12.7156	4.84074e-37	2.35926e-36
20054	93.3322	-2.2388	0.176085	-12.7143	4.9263e-37	2.40065e-36
89354	444.664	-6.14036	0.48295	-12.7143	4.92672e-37	2.40065e-36
18999	732.661	2.75275	0.216555	12.7116	5.10113e-37	2.48459e-36
47839	83.8569	-2.0315	0.159819	-12.7112	5.12295e-37	2.49495e-36
23280	169.504	-1.96543	0.154627	-12.7108	5.14939e-37	2.50756e-36
18828	58.9628	-8.2621	0.650019	-12.7106	5.16649e-37	2.51562e-36
90807	71.3872	3.02452	0.237963	12.7101	5.19842e-37	2.5309e-36
205	2267.77	3.7048	0.291516	12.7087	5.28973e-37	2.57509e-36
107579	222.378	-5.98296	0.470782	-12.7086	5.29998e-37	2.5798e-36
107958	80.7395	2.74487	0.215999	12.7078	5.34932e-37	2.60355e-36
4916	159.556	-1.65773	0.130451	-12.7077	5.35538e-37	2.60622e-36
92579	87.6124	3.14361	0.247386	12.7073	5.38769e-37	2.62166e-36
71392	170.167	1.62489	0.127881	12.7062	5.4604e-37	2.65676e-36
19412	172.407	2.42576	0.190923	12.7055	5.51505e-37	2.68307e-36
33090	279.376	-1.9405	0.15274	-12.7046	5.57307e-37	2.71101e-36
76132	227.743	5.92966	0.466737	12.7045	5.58285e-37	2.71548e-36
286321	59.6024	9.32638	0.734162	12.7034	5.65905e-37	2.75225e-36
79355	303.125	-1.94864	0.153399	-12.7031	5.68458e-37	2.76438e-36
62851	262.566	-1.94717	0.153297	-12.7019	5.76891e-37	2.80509e-36
87040	150.421	-2.6851	0.211396	-12.7018	5.78089e-37	2.81062e-36
51102	105.815	-8.12741	0.639892	-12.7012	5.82149e-37	2.83006e-36
20556	121.438	-2.93786	0.231318	-12.7005	5.87442e-37	2.85519e-36
39128	103.362	-8.68455	0.683796	-12.7005	5.87542e-37	2.85537e-36
111662	276.615	-1.62551	0.128013	-12.698	6.06641e-37	2.94756e-36
24372	1048.51	1.60636	0.126511	12.6974	6.1142e-37	2.97047e-36
32608	198.773	-2.17765	0.171526	-12.6958	6.23969e-37	3.0308e-36
49300	89.5882	-3.28948	0.259101	-12.6957	6.24357e-37	3.03237e-36
18312	113.926	-7.23688	0.570153	-12.6929	6.47673e-37	3.14494e-36
59063	140.211	2.03962	0.160702	12.692	6.55136e-37	3.18051e-36
3446	213.637	8.75696	0.690038	12.6905	6.67214e-37	3.2388e-36
25941	160.544	-3.28674	0.259001	-12.6901	6.71407e-37	3.25881e-36
163405	402.135	1.72242	0.135746	12.6885	6.84672e-37	3.32285e-36
2329	647.408	-2.4628	0.194134	-12.6861	7.06329e-37	3.42759e-36
114136	70.0351	2.60589	0.205416	12.6859	7.07894e-37	3.43482e-36
27423	119.154	-4.35647	0.343455	-12.6843	7.23023e-37	3.50749e-36
97705	104.51	-7.85941	0.619638	-12.6839	7.26464e-37	3.52344e-36
40240	535.448	-1.59076	0.125421	-12.6833	7.31701e-37	3.5481e-36
34243	559.728	-2.1283	0.167821	-12.682	7.44148e-37	3.60807e-36
84744	372.332	3.50588	0.276448	12.6819	7.4513e-37	3.61245e-36
6387	164.567	2.68327	0.211598	12.681	7.53884e-37	3.65451e-36
80468	208.29	4.07028	0.320977	12.6809	7.5446e-37	3.65691e-36
23015	86.2606	-10.058	0.793205	-12.6802	7.60966e-37	3.68806e-36
113153	105.908	-4.79213	0.377922	-12.6802	7.61235e-37	3.68898e-36
121926	93.1791	-7.01846	0.553542	-12.6792	7.71227e-37	3.737e-36
121272	1127.59	-1.96055	0.154637	-12.6784	7.78918e-37	3.77387e-36
273	330.772	2.54959	0.201102	12.6781	7.81778e-37	3.78733e-36
15986	330.453	-2.91477	0.229972	-12.6745	8.18894e-37	3.9663e-36
38951	492.632	-1.61201	0.127191	-12.6739	8.2527e-37	3.99677e-36
34985	99.586	8.78916	0.69355	12.6727	8.37675e-37	4.05642e-36
67763	120.063	-6.54729	0.516646	-12.6727	8.38184e-37	4.05803e-36
17178	281.945	-2.93297	0.231475	-12.6708	8.58278e-37	4.15487e-36
1064	560.294	1.85244	0.146201	12.6705	8.61988e-37	4.1724e-36
17525	135.414	-2.42695	0.191545	-12.6703	8.63343e-37	4.17851e-36
77263	226.72	-1.92737	0.152126	-12.6695	8.72269e-37	4.22127e-36
26553	374.439	1.65993	0.131038	12.6676	8.94424e-37	4.32803e-36
4408	100.885	3.32573	0.26254	12.6675	8.95071e-37	4.33071e-36
20423	467.42	2.37645	0.18761	12.667	9.01029e-37	4.35862e-36
110389	132.479	2.07981	0.164195	12.6667	9.03935e-37	4.37222e-36
1574	262.336	-1.68296	0.132889	-12.6645	9.30605e-37	4.50027e-36
48730	219.914	-6.82887	0.539216	-12.6644	9.30795e-37	4.50072e-36
38650	396.272	3.22921	0.255015	12.6628	9.49886e-37	4.59254e-36
155257	94.429	-8.72998	0.68942	-12.6628	9.50685e-37	4.59593e-36
80273	76.7491	-7.08226	0.559316	-12.6624	9.5584e-37	4.62e-36
84400	84.1545	2.83806	0.224148	12.6616	9.657e-37	4.66704e-36
53886	166.141	-2.78574	0.220023	-12.6611	9.71209e-37	4.69317e-36
6790	222.802	1.78829	0.141254	12.6601	9.8418e-37	4.75485e-36
140601	131.22	-2.85716	0.225685	-12.66	9.85235e-37	4.75945e-36
8140	215.567	-2.01426	0.159107	-12.6597	9.88393e-37	4.77421e-36
12695	254.277	-6.73305	0.531861	-12.6594	9.92271e-37	4.79193e-36
2047	125.845	1.93203	0.152638	12.6576	1.01502e-36	4.90127e-36
107301	159.215	2.23669	0.176755	12.6542	1.061e-36	5.12277e-36
139337	72.9058	-4.32409	0.341729	-12.6535	1.06948e-36	5.16315e-36
24245	78.8973	-3.3442	0.264308	-12.6527	1.08143e-36	5.22032e-36
12145	346.238	1.62353	0.128323	12.6519	1.09166e-36	5.26916e-36
9579	215.208	3.08599	0.243921	12.6516	1.09637e-36	5.29135e-36
1092	582.882	-3.36964	0.266368	-12.6503	1.11394e-36	5.37497e-36
32518	481.525	2.55142	0.201694	12.6499	1.11953e-36	5.40138e-36
35980	121.111	2.32017	0.183427	12.649	1.13297e-36	5.46568e-36
160950	181.27	-2.7435	0.216898	-12.6488	1.13562e-36	5.47785e-36
29129	1344.54	-2.21163	0.174853	-12.6485	1.14021e-36	5.49946e-36
35585	143.28	-3.50536	0.277191	-12.646	1.17683e-36	5.67486e-36
85078	168.041	-6.7394	0.532973	-12.6449	1.1934e-36	5.75416e-36
12968	115.017	-6.59845	0.521901	-12.6431	1.22117e-36	5.88747e-36
28773	81.4699	-7.63109	0.60365	-12.6416	1.24542e-36	6.00313e-36
147909	33.3003	-7.69111	0.608421	-12.6411	1.2529e-36	6.03854e-36
10469	744.632	-2.37052	0.18753	-12.6408	1.25818e-36	6.06334e-36
39945	127.215	-3.97246	0.314277	-12.64	1.27065e-36	6.12281e-36
93891	120.222	-3.68115	0.291268	-12.6384	1.29733e-36	6.25071e-36
100345	123.992	-1.75631	0.138969	-12.6381	1.30152e-36	6.27026e-36
15578	304.859	1.75741	0.139074	12.6365	1.32828e-36	6.39851e-36
64519	106.465	1.93382	0.153039	12.6361	1.33472e-36	6.42885e-36
13060	214.047	-2.18168	0.172685	-12.6339	1.37297e-36	6.611e-36
163461	75.4607	9.39133	0.743381	12.6333	1.38412e-36	6.66399e-36
138869	1240.93	-1.89784	0.150239	-12.6322	1.40356e-36	6.75689e-36
46009	211.022	2.11661	0.167559	12.6321	1.40519e-36	6.764e-36
16501	66.3521	-7.07581	0.560161	-12.6318	1.41104e-36	6.79147e-36
116117	182.308	-5.26469	0.41679	-12.6315	1.41534e-36	6.81146e-36
3779	65.0311	-8.18352	0.647921	-12.6304	1.43497e-36	6.90521e-36
53493	552.514	-2.44775	0.193817	-12.6292	1.45762e-36	7.01347e-36
10541	151.337	2.47354	0.195861	12.629	1.46053e-36	7.02671e-36
3012	89.6115	3.13907	0.248624	12.6258	1.52263e-36	7.32395e-36
42697	114.066	-7.27778	0.576466	-12.6248	1.54099e-36	7.41152e-36
32271	128.546	-2.28996	0.181397	-12.624	1.55614e-36	7.48361e-36
114460	189.281	-2.13778	0.169348	-12.6236	1.56464e-36	7.52368e-36
21239	100.143	1.93569	0.153348	12.6228	1.58048e-36	7.59903e-36
10986	413.53	-1.61169	0.127693	-12.6217	1.60404e-36	7.71154e-36
21016	159.892	-1.77747	0.140834	-12.621	1.61817e-36	7.77864e-36
85380	835.848	-2.56541	0.203284	-12.6198	1.6422e-36	7.89331e-36
24513	1473.16	-1.6091	0.127535	-12.617	1.70224e-36	8.18107e-36
48258	93.7011	-7.61861	0.603933	-12.615	1.7457e-36	8.38817e-36
22574	2044.42	-4.69364	0.372071	-12.6149	1.74796e-36	8.39815e-36
23457	166.942	-2.29537	0.181966	-12.6143	1.76077e-36	8.45882e-36
961	105.563	1.81341	0.143765	12.6137	1.77424e-36	8.52263e-36
81660	279.114	-7.34242	0.582251	-12.6104	1.8504e-36	8.88755e-36
6529	214.715	-6.1681	0.48913	-12.6103	1.85182e-36	8.89345e-36
68105	154.024	-2.42105	0.191992	-12.6101	1.85696e-36	8.91723e-36
36737	101.131	-2.48814	0.197326	-12.6093	1.87695e-36	9.01225e-36
61254	214.765	-2.84228	0.225412	-12.6093	1.87739e-36	9.01342e-36
13823	117.867	-2.42252	0.192131	-12.6086	1.89213e-36	9.08327e-36
117528	92.4188	2.40878	0.191047	12.6083	1.90088e-36	9.12334e-36
63125	75.35	2.77684	0.220252	12.6076	1.91812e-36	9.20514e-36
52096	206.033	1.57501	0.124944	12.6058	1.96281e-36	9.41864e-36
48242	390.25	-3.78799	0.300499	-12.6057	1.96542e-36	9.43017e-36
77171	102.188	-2.60819	0.206928	-12.6043	1.99825e-36	9.5857e-36
23481	76.5077	-3.96506	0.314623	-12.6026	2.04375e-36	9.80189e-36
40102	649.647	1.8079	0.143456	12.6025	2.04605e-36	9.81189e-36
27736	155.818	2.11446	0.167782	12.6024	2.04768e-36	9.81872e-36
90679	232.628	2.4902	0.197619	12.601	2.08363e-36	9.99006e-36
2839	329.53	-2.38281	0.189097	-12.601	2.08504e-36	9.99576e-36
24830	149.209	-2.25226	0.178767	-12.5988	2.1427e-36	1.027e-35
101809	62.272	4.25689	0.337931	12.5969	2.19587e-36	1.05238e-35
65	316.211	2.30712	0.183177	12.595	2.24965e-36	1.07804e-35
79197	216.168	-2.13767	0.169739	-12.5939	2.28172e-36	1.0933e-35
15802	152.347	1.54501	0.12269	12.5928	2.31439e-36	1.10883e-35
178810	140.293	-3.47397	0.275898	-12.5915	2.35103e-36	1.12627e-35
8153	283.465	-3.46635	0.275305	-12.591	2.36771e-36	1.13415e-35
110432	272.868	-2.04507	0.162434	-12.5902	2.39101e-36	1.14518e-35
110334	191.232	-2.69377	0.213963	-12.5899	2.39945e-36	1.14911e-35
19325	160.668	2.15406	0.171135	12.5869	2.49326e-36	1.19366e-35
24148	66.7889	-3.88237	0.308464	-12.5862	2.51612e-36	1.20448e-35
19011	87.0895	-2.83571	0.225342	-12.584	2.58614e-36	1.23787e-35
16725	930.623	2.1015	0.167005	12.5834	2.6046e-36	1.24658e-35
57148	94.6566	1.99936	0.158897	12.5827	2.62739e-36	1.25735e-35
118011	117.218	-3.95268	0.314141	-12.5825	2.63527e-36	1.26099e-35
986	846.88	-2.2114	0.175754	-12.5824	2.63978e-36	1.26302e-35
10992	91.7461	10.1532	0.806972	12.5818	2.65855e-36	1.27187e-35
11476	382.185	3.64866	0.289999	12.5816	2.66548e-36	1.27505e-35
71815	83.0989	2.71837	0.216089	12.5799	2.72522e-36	1.30349e-35
5351	251.789	-2.0494	0.162915	-12.5796	2.73496e-36	1.30802e-35
78031	656.742	3.44531	0.273922	12.5777	2.8004e-36	1.33903e-35
19539	151.458	2.2304	0.177392	12.5732	2.96324e-36	1.41631e-35
41508	139.993	-3.82934	0.304572	-12.5729	2.97738e-36	1.42263e-35
40507	135.315	-7.2801	0.579035	-12.5728	2.97899e-36	1.42325e-35
40036	223.091	1.90424	0.151458	12.5727	2.98294e-36	1.42499e-35
11415	390.642	1.54701	0.123059	12.5713	3.0374e-36	1.45055e-35
133438	417.765	2.07389	0.16498	12.5705	3.06723e-36	1.46465e-35
30260	111.723	4.88253	0.388435	12.5698	3.09697e-36	1.47869e-35
79120	232.322	-2.27166	0.180733	-12.5692	3.11851e-36	1.48882e-35
50079	82.2924	4.67576	0.372003	12.5691	3.12082e-36	1.48977e-35
21803	367.236	-1.62404	0.129209	-12.5691	3.12204e-36	1.4902e-35
51273	81.9862	3.97076	0.315921	12.5688	3.13257e-36	1.49507e-35
7346	97.1152	-6.136	0.488229	-12.5679	3.17131e-36	1.5134e-35
20349	120.767	-2.87063	0.228451	-12.5657	3.26153e-36	1.55629e-35
86735	91.0163	-2.23179	0.177626	-12.5645	3.30991e-36	1.57922e-35
60516	168.305	-2.7097	0.215668	-12.5642	3.32159e-36	1.58462e-35
107097	185.719	1.52116	0.121079	12.5634	3.35576e-36	1.60076e-35
20747	128.209	-2.70849	0.215591	-12.5631	3.37003e-36	1.6074e-35
13265	207.54	-2.66379	0.212043	-12.5625	3.39345e-36	1.6184e-35
10719	94.9492	-7.91837	0.630328	-12.5623	3.40269e-36	1.62264e-35
88625	53.9298	-9.32985	0.742707	-12.562	3.41783e-36	1.62969e-35
71321	226.694	1.60154	0.127499	12.5612	3.4497e-36	1.64472e-35
35211	1414.06	1.99022	0.15845	12.5606	3.47904e-36	1.65854e-35
1938	234.058	-2.2593	0.179874	-12.5605	3.48299e-36	1.66025e-35
124460	88.1891	2.57828	0.205273	12.5603	3.4917e-36	1.66423e-35
22052	214.006	3.14974	0.250785	12.5595	3.52518e-36	1.68001e-35
115704	145.131	-2.10821	0.167858	-12.5595	3.52709e-36	1.68075e-35
80846	309.86	-2.91246	0.231899	-12.5592	3.53858e-36	1.68605e-35
3475	174.598	-7.63661	0.608135	-12.5574	3.61988e-36	1.7246e-35
36240	102.723	-7.57599	0.603367	-12.5562	3.67644e-36	1.75119e-35
22047	56.3132	-3.78656	0.301592	-12.5552	3.72034e-36	1.77192e-35
114802	340.485	-2.90464	0.231401	-12.5524	3.85625e-36	1.83627e-35
79675	77.7767	-2.82407	0.224988	-12.5521	3.8702e-36	1.84272e-35
21757	538.002	2.112	0.168262	12.5518	3.88471e-36	1.84944e-35
179787	169.206	-3.05358	0.243284	-12.5515	3.90112e-36	1.85706e-35
38584	478.168	1.86869	0.148885	12.5512	3.91436e-36	1.86317e-35
23911	429.273	2.61838	0.208621	12.5509	3.92874e-36	1.86982e-35
19833	132.774	-1.7686	0.140915	-12.5509	3.93125e-36	1.87082e-35
39102	237.215	-1.53474	0.122292	-12.5498	3.98362e-36	1.89554e-35
42215	188.028	1.84047	0.146653	12.5498	3.98508e-36	1.89604e-35
16892	47.7747	7.47029	0.595258	12.5497	3.9917e-36	1.899e-35
70992	96.4166	-7.73235	0.6162	-12.5484	4.05491e-36	1.92867e-35
18693	382.02	-1.73855	0.138554	-12.5478	4.08569e-36	1.94311e-35
30069	343.49	1.94137	0.15473	12.5468	4.13644e-36	1.96704e-35
28011	370.714	1.67913	0.133842	12.5456	4.2002e-36	1.99695e-35
59138	180.885	-3.19056	0.254324	-12.5453	4.22015e-36	2.00623e-35
22566	161.104	1.64589	0.131196	12.5452	4.2209e-36	2.00638e-35
16154	308.785	1.63284	0.130165	12.5443	4.27117e-36	2.03006e-35
96025	198.655	1.75851	0.140184	12.5443	4.27368e-36	2.03105e-35
92013	501.534	-2.82469	0.225221	-12.5418	4.40601e-36	2.09372e-35
30398	160.165	3.01672	0.240551	12.5409	4.45996e-36	2.11914e-35
4223	74.0648	3.08065	0.245682	12.5392	4.55618e-36	2.16463e-35
62813	75.8923	2.12691	0.169635	12.5381	4.61808e-36	2.19359e-35
2355	424.187	-1.62091	0.129302	-12.5358	4.75239e-36	2.25715e-35
58087	195.873	-4.15333	0.331338	-12.535	4.80185e-36	2.28017e-35
10255	592.802	2.33759	0.1865	12.534	4.8665e-36	2.31063e-35
146577	109.24	-4.54992	0.363032	-12.5331	4.91893e-36	2.33529e-35
2378	818.542	1.59645	0.127396	12.5314	5.02707e-36	2.38638e-35
14809	108.309	-1.80804	0.144312	-12.5287	5.19947e-36	2.46771e-35
15734	68.6498	5.82036	0.46464	12.5266	5.34115e-36	2.53469e-35
11243	123.927	-4.32812	0.345532	-12.526	5.38286e-36	2.55422e-35
92842	74.0588	3.08223	0.246101	12.5243	5.49946e-36	2.60901e-35
11174	220.153	-2.25971	0.180434	-12.5238	5.53532e-36	2.62575e-35
8582	278	2.15588	0.172167	12.522	5.66058e-36	2.68462e-35
2088	143.197	1.95723	0.156304	12.5219	5.66609e-36	2.68696e-35
2853	803.041	2.43005	0.194067	12.5217	5.68175e-36	2.69383e-35
53147	112.25	2.53822	0.202706	12.5217	5.68315e-36	2.69421e-35
4617	364.039	1.78768	0.142772	12.5212	5.71618e-36	2.70959e-35
16163	424.385	-4.89534	0.390982	-12.5206	5.75805e-36	2.72888e-35
13804	91.4079	1.94595	0.155424	12.5202	5.78647e-36	2.74206e-35
17260	583.631	-1.88627	0.150669	-12.5193	5.85455e-36	2.77404e-35
27083	101.195	2.77635	0.221767	12.5193	5.85845e-36	2.7756e-35
57943	595.889	-3.91555	0.312791	-12.5181	5.94315e-36	2.81544e-35
124878	181.668	1.61129	0.128719	12.5179	5.95808e-36	2.82222e-35
3959	278.606	1.56108	0.124728	12.5159	6.11384e-36	2.8954e-35
96033	1410.59	2.66382	0.212836	12.5158	6.11547e-36	2.89588e-35
131915	207.086	-2.0797	0.166171	-12.5154	6.14874e-36	2.91134e-35
43514	61.5866	-2.36873	0.189269	-12.5151	6.17262e-36	2.92234e-35
47610	191.309	-3.54466	0.28326	-12.5138	6.27546e-36	2.97073e-35
15686	176.553	-1.53249	0.122474	-12.5127	6.35855e-36	3.00975e-35
20030	310.787	2.12222	0.16963	12.5109	6.50961e-36	3.08094e-35
30481	967.328	-3.56463	0.284924	-12.5108	6.5154e-36	3.08336e-35
24062	192.564	-2.35874	0.188566	-12.5089	6.67837e-36	3.16015e-35
35400	1372.84	1.62086	0.129605	12.5061	6.9121e-36	3.27008e-35
111266	279.285	1.68336	0.134607	12.5058	6.9436e-36	3.28465e-35
26828	1344.03	-4.36956	0.349417	-12.5053	6.98394e-36	3.30339e-35
71796	29.1544	-7.94879	0.635653	-12.5049	7.01652e-36	3.31846e-35
81592	170.453	1.73738	0.138942	12.5044	7.06701e-36	3.342e-35
18072	166.601	1.83326	0.146623	12.5033	7.16442e-36	3.38736e-35
33080	136.637	5.32718	0.42611	12.5019	7.2918e-36	3.44724e-35
44559	1202.82	-2.39279	0.1914	-12.5015	7.32345e-36	3.46185e-35
18656	156.361	3.16514	0.253192	12.501	7.3761e-36	3.48637e-35
15503	146.412	-2.02819	0.162251	-12.5004	7.43193e-36	3.5124e-35
54695	60.0374	-7.8814	0.630527	-12.4997	7.49281e-36	3.54081e-35
14097	118.862	2.69617	0.2157	12.4996	7.50131e-36	3.54446e-35
169876	97.3191	2.95969	0.236783	12.4996	7.50313e-36	3.54496e-35
126578	980.568	1.88319	0.1507	12.4963	7.82407e-36	3.69508e-35
6541	132.044	-3.1881	0.255131	-12.4959	7.85688e-36	3.71019e-35
9371	291.173	-1.58556	0.126887	-12.4959	7.86462e-36	3.71346e-35
12967	1921.05	-3.83199	0.306668	-12.4956	7.89102e-36	3.72554e-35
5326	72.0166	-4.86948	0.389746	-12.494	8.05313e-36	3.80169e-35
30974	108.185	-3.08668	0.247063	-12.4935	8.10352e-36	3.82469e-35
36625	365.235	-2.47346	0.197987	-12.4931	8.14365e-36	3.84324e-35
9152	158.848	2.24681	0.179858	12.4921	8.24381e-36	3.89011e-35
18604	213.497	-4.17268	0.334049	-12.4912	8.33354e-36	3.93205e-35
58931	416.064	-1.97901	0.158459	-12.4891	8.55778e-36	4.03744e-35
980	1413.12	-2.44326	0.195642	-12.4884	8.63437e-36	4.07316e-35
12497	202.64	-6.2362	0.499407	-12.4872	8.7685e-36	4.13558e-35
110691	104.902	1.9455	0.155805	12.4868	8.81337e-36	4.15632e-35
50706	362.95	-1.76573	0.141419	-12.4858	8.92307e-36	4.20762e-35
38743	1254.59	-1.91606	0.15348	-12.4841	9.11911e-36	4.29918e-35
9050	565.824	-2.43403	0.195004	-12.4819	9.36843e-36	4.41537e-35
55490	636.071	-2.26189	0.181225	-12.4811	9.46408e-36	4.45999e-35
107575	200.299	1.58739	0.127193	12.4802	9.57471e-36	4.51166e-35
54393	179.751	-1.91716	0.153661	-12.4765	1.00281e-35	4.72484e-35
15680	404.09	-2.38155	0.190884	-12.4765	1.0036e-35	4.72807e-35
10967	96.3999	-4.41868	0.354187	-12.4756	1.01485e-35	4.78056e-35
30706	62.889	-7.65534	0.61367	-12.4747	1.02611e-35	4.83311e-35
26057	698.24	2.16569	0.173612	12.4743	1.03057e-35	4.85363e-35
14979	53.7753	3.06749	0.24597	12.471	1.07474e-35	5.06112e-35
51223	119.528	3.35403	0.268973	12.4698	1.09161e-35	5.14003e-35
43680	486.044	1.53303	0.122945	12.4693	1.09776e-35	5.16847e-35
127193	239.551	-8.19526	0.657362	-12.4669	1.13167e-35	5.32707e-35
37135	50.6348	-5.40383	0.433464	-12.4666	1.13552e-35	5.34463e-35
143164	110.322	2.42839	0.194803	12.4659	1.14591e-35	5.39242e-35
117967	124.731	1.7092	0.137118	12.4652	1.15651e-35	5.44172e-35
6626	103.452	-1.6355	0.131215	-12.4643	1.16847e-35	5.49747e-35
80223	127.255	1.95206	0.156613	12.4642	1.17073e-35	5.50752e-35
46731	99.9783	1.97327	0.158327	12.4632	1.18444e-35	5.57147e-35
29818	114.773	-1.69707	0.136177	-12.4623	1.19913e-35	5.63998e-35
44377	272.517	3.50513	0.28126	12.4622	1.19966e-35	5.6419e-35
76013	154.005	-6.07311	0.4874	-12.4602	1.23026e-35	5.78523e-35
117087	62.056	-7.69658	0.617846	-12.4571	1.2791e-35	6.01425e-35
47139	305.36	1.7305	0.138925	12.4564	1.29078e-35	6.06856e-35
4171	668.86	3.12395	0.250809	12.4555	1.30535e-35	6.13643e-35
18668	317.486	1.68292	0.135118	12.4552	1.31027e-35	6.15896e-35
193235	122.006	2.60488	0.209183	12.4526	1.35371e-35	6.36247e-35
190287	58.7346	-9.3714	0.752606	-12.4519	1.36499e-35	6.41485e-35
68290	289.234	-2.6467	0.212573	-12.4508	1.38487e-35	6.50761e-35
36905	97.9037	2.28463	0.183517	12.4491	1.41368e-35	6.6423e-35
13673	88.0049	-8.76977	0.704462	-12.4489	1.41817e-35	6.66273e-35
86771	139.569	1.5365	0.123428	12.4486	1.42393e-35	6.68912e-35
123863	156.197	-1.76148	0.141547	-12.4445	1.4989e-35	7.03986e-35
76252	133.738	-7.50664	0.603221	-12.4442	1.50299e-35	7.05833e-35
20689	111.021	-2.18927	0.175931	-12.4439	1.50942e-35	7.08781e-35
22374	99.2216	-9.50327	0.763718	-12.4434	1.51857e-35	7.13006e-35
34469	99.0588	3.74943	0.301319	12.4434	1.51936e-35	7.13303e-35
13410	53.7761	9.09647	0.731071	12.4427	1.53305e-35	7.19657e-35
26394	269.586	1.59131	0.127894	12.4424	1.53826e-35	7.22026e-35
973	148.888	1.72742	0.138841	12.4417	1.55104e-35	7.27951e-35
22990	164.253	-1.86518	0.149915	-12.4416	1.55312e-35	7.28853e-35
81953	276.402	1.76702	0.142028	12.4414	1.55785e-35	7.30998e-35
13671	116.756	-2.32974	0.18726	-12.4412	1.56082e-35	7.32245e-35
163429	92.9178	1.85937	0.149464	12.4402	1.58036e-35	7.41335e-35
54204	204.413	1.51593	0.121865	12.4394	1.59604e-35	7.48616e-35
51944	167.255	-3.27952	0.26364	-12.4394	1.597e-35	7.48989e-35
61288	157.047	-3.6476	0.293231	-12.4394	1.59779e-35	7.49284e-35
52166	187.733	-3.03724	0.24423	-12.436	1.6672e-35	7.81594e-35
2767	302.85	1.70806	0.137358	12.4351	1.68541e-35	7.8997e-35
50085	199.188	3.33572	0.268266	12.4344	1.70004e-35	7.96744e-35
33709	152.871	-3.41756	0.27489	-12.4325	1.74206e-35	8.16192e-35
8555	740.751	-1.50474	0.12104	-12.4317	1.7576e-35	8.23388e-35
27621	166.986	2.38811	0.19211	12.431	1.77492e-35	8.31416e-35
52028	134.897	1.55592	0.125172	12.4303	1.79012e-35	8.38451e-35
96701	937.488	-1.52984	0.123092	-12.4284	1.83231e-35	8.58125e-35
5726	229.982	1.67983	0.135165	12.428	1.84255e-35	8.62833e-35
9158	271.485	1.74408	0.140344	12.4272	1.86085e-35	8.71315e-35
81468	152.306	-2.07975	0.167366	-12.4263	1.88051e-35	8.8043e-35
10835	175.556	-3.71593	0.299077	-12.4247	1.92021e-35	8.98923e-35
47060	86.4195	-2.59853	0.209145	-12.4246	1.92275e-35	9.00021e-35
4299	1811.41	-2.21787	0.178527	-12.4232	1.95698e-35	9.15953e-35
36936	86.89	5.64122	0.454121	12.4223	1.97779e-35	9.25598e-35
69936	134.242	-4.31012	0.346967	-12.4223	1.97828e-35	9.25731e-35
19984	464.769	2.26628	0.182444	12.4218	1.99104e-35	9.3161e-35
17541	96.482	-9.55182	0.768977	-12.4215	1.99877e-35	9.35131e-35
31828	120.741	5.14811	0.414466	12.4211	2.00838e-35	9.39533e-35
37486	244.08	-1.56312	0.125852	-12.4203	2.02898e-35	9.49073e-35
99849	98.5718	-3.76033	0.302783	-12.4192	2.05533e-35	9.61296e-35
20478	114.328	-3.48252	0.280433	-12.4184	2.07748e-35	9.71559e-35
17829	267.394	1.87125	0.150714	12.4159	2.1426e-35	1.00181e-34
21746	343.224	1.99809	0.160943	12.4148	2.1711e-35	1.01503e-34
27878	264.66	1.85202	0.149192	12.4137	2.20311e-35	1.02989e-34
57792	90.9518	3.23463	0.260594	12.4125	2.23511e-35	1.04464e-34
53752	73.18	-4.28732	0.345414	-12.4121	2.24547e-35	1.04938e-34
70784	55.0629	4.73875	0.381787	12.412	2.24926e-35	1.05104e-34
125009	80.2806	-3.82363	0.308075	-12.4113	2.2681e-35	1.05973e-34
12738	104.574	2.52704	0.203609	12.4113	2.27067e-35	1.06083e-34
25405	286.746	-2.13446	0.171982	-12.4109	2.28042e-35	1.06528e-34
142917	3467.16	1.67756	0.135194	12.4086	2.3484e-35	1.09692e-34
5482	806.476	-2.17786	0.175527	-12.4076	2.37773e-35	1.11051e-34
77594	162.185	3.63257	0.292825	12.4053	2.44697e-35	1.14262e-34
27655	894.699	-1.6852	0.13585	-12.4048	2.46114e-35	1.14912e-34
19369	145.715	-5.28483	0.426066	-12.4038	2.49237e-35	1.16346e-34
36146	95.3773	-4.70988	0.37974	-12.4029	2.52001e-35	1.17612e-34
80160	109.959	-3.00061	0.241928	-12.4029	2.52057e-35	1.17627e-34
107472	64.0487	-8.11192	0.654093	-12.4018	2.55587e-35	1.19262e-34
37240	210.976	1.76567	0.142381	12.401	2.58044e-35	1.20396e-34
155982	326.559	4.38483	0.353633	12.3994	2.63324e-35	1.22847e-34
55390	57.6264	-6.61032	0.533186	-12.3978	2.68625e-35	1.25307e-34
8594	558.487	-2.69461	0.2174	-12.3947	2.79218e-35	1.30209e-34
2966	124.781	-5.07731	0.409642	-12.3945	2.79911e-35	1.30519e-34
101844	210.822	-1.78563	0.14407	-12.3942	2.80946e-35	1.30989e-34
58213	473.463	-4.22507	0.34091	-12.3935	2.83409e-35	1.32124e-34
23975	91.2879	4.11703	0.332193	12.3935	2.83451e-35	1.3213e-34
37082	309.354	-2.19127	0.176811	-12.3933	2.84248e-35	1.32488e-34
10074	185.888	2.59097	0.209066	12.3931	2.84969e-35	1.3281e-34
21464	94.3404	2.43037	0.196121	12.3922	2.88026e-35	1.34221e-34
45280	164.092	2.48289	0.200359	12.3922	2.88079e-35	1.34233e-34
36925	320.521	-1.50093	0.121122	-12.3919	2.89079e-35	1.34685e-34
68550	90.3441	2.24948	0.181545	12.3908	2.93261e-35	1.36606e-34
94138	111.604	-4.28243	0.34564	-12.3899	2.96481e-35	1.38078e-34
23896	368.209	-1.53065	0.123545	-12.3894	2.98246e-35	1.38886e-34
69141	115.179	-2.31534	0.186887	-12.389	2.99658e-35	1.39529e-34
10951	120.056	1.50932	0.121842	12.3876	3.0522e-35	1.42105e-34
3188	551.02	1.57596	0.127228	12.3868	3.07907e-35	1.43341e-34
9591	89.5195	-5.17537	0.417827	-12.3864	3.09708e-35	1.44165e-34
4019	124.967	2.84527	0.229728	12.3854	3.13454e-35	1.45894e-34
123024	45.4275	-7.21139	0.582301	-12.3843	3.17876e-35	1.47922e-34
124840	53.0501	-9.21835	0.744486	-12.3822	3.26362e-35	1.51856e-34
27591	93.8283	3.11436	0.251539	12.3812	3.30244e-35	1.53631e-34
4368	188.327	-2.04288	0.165029	-12.3789	3.39796e-35	1.58059e-34
47527	1637.69	1.69533	0.136974	12.377	3.4823e-35	1.61965e-34
50882	65.1599	1.96257	0.158577	12.3761	3.52098e-35	1.63748e-34
103242	264.418	-2.79599	0.225928	-12.3756	3.54436e-35	1.64819e-34
62213	84.9656	2.43506	0.196782	12.3744	3.59523e-35	1.67167e-34
8424	1066.36	2.13536	0.172568	12.374	3.61189e-35	1.67908e-34
37425	276.038	2.04951	0.16564	12.3732	3.64799e-35	1.69569e-34
33046	214.654	-2.54619	0.20583	-12.3703	3.78254e-35	1.75788e-34
100134	150.319	-2.83194	0.228966	-12.3684	3.87368e-35	1.79987e-34
127630	67.6132	7.73063	0.625036	12.3683	3.8799e-35	1.80258e-34
49940	164.616	1.73347	0.140159	12.3679	3.89916e-35	1.81134e-34
35723	194.668	-4.34934	0.351702	-12.3666	3.96394e-35	1.84106e-34
101262	184.453	-3.04842	0.246535	-12.3651	4.03935e-35	1.8759e-34
21342	110.217	-3.95641	0.319976	-12.3647	4.05615e-35	1.88351e-34
75835	1140.88	3.42133	0.276719	12.3639	4.09662e-35	1.90211e-34
25739	196.478	1.77596	0.143648	12.3633	4.13087e-35	1.91782e-34
5834	696.148	1.68105	0.135971	12.3632	4.13142e-35	1.91788e-34
85079	352.165	-1.54782	0.1252	-12.3628	4.1523e-35	1.92719e-34
44484	230.315	-3.74461	0.302931	-12.3612	4.2356e-35	1.96565e-34
33766	49.6469	3.85805	0.312147	12.3597	4.31672e-35	2.00289e-34
29757	173.074	-1.85285	0.149914	-12.3595	4.32997e-35	2.00884e-34
91202	118.822	2.01372	0.162937	12.3589	4.36134e-35	2.02298e-34
18546	281.657	2.32324	0.187991	12.3582	4.39737e-35	2.03949e-34
117304	179.39	-6.6092	0.53488	-12.3564	4.49795e-35	2.08593e-34
25994	1136.4	-2.64119	0.213757	-12.356	4.51884e-35	2.09541e-34
31681	110.529	1.6391	0.132673	12.3544	4.60962e-35	2.13728e-34
24455	86.9782	-8.87911	0.718868	-12.3515	4.78032e-35	2.21599e-34
104656	357.3	1.84386	0.149297	12.3503	4.85397e-35	2.2499e-34
105647	124.816	-3.29566	0.26686	-12.3498	4.88533e-35	2.26421e-34
124229	81.9587	2.42993	0.19681	12.3465	5.08475e-35	2.35592e-34
13348	232.461	-3.32698	0.269544	-12.343	5.31394e-35	2.46186e-34
58951	159.783	-3.31653	0.268725	-12.3417	5.40026e-35	2.50135e-34
41625	321.929	-1.64435	0.133236	-12.3416	5.4076e-35	2.5045e-34
29258	110.864	-2.29492	0.185951	-12.3415	5.41083e-35	2.50574e-34
40079	94.2845	-7.75023	0.62802	-12.3408	5.4643e-35	2.53025e-34
10573	664.936	-1.53151	0.124125	-12.3385	5.62174e-35	2.60289e-34
14515	63.0231	5.69072	0.461292	12.3365	5.7609e-35	2.66678e-34
108161	217.077	4.01979	0.325858	12.336	5.79544e-35	2.6825e-34
46956	269.105	-1.73827	0.140913	-12.3358	5.81439e-35	2.69101e-34
98695	35.5467	-7.85343	0.636723	-12.3341	5.93193e-35	2.74513e-34
72749	228.218	1.71763	0.13926	12.3339	5.9466e-35	2.75164e-34
23245	195.415	1.61279	0.130764	12.3335	5.97572e-35	2.76484e-34
98908	110.455	2.05904	0.166962	12.3324	6.0611e-35	2.80406e-34
30289	185.609	1.73538	0.140718	12.3323	6.06603e-35	2.80606e-34
70678	72.3318	-7.9969	0.648511	-12.3312	6.15421e-35	2.84656e-34
16833	198.556	-3.09704	0.251185	-12.3297	6.26813e-35	2.89896e-34
78491	222.296	-3.53262	0.286518	-12.3295	6.28446e-35	2.90622e-34
51671	221.349	2.36593	0.191897	12.3291	6.31109e-35	2.91824e-34
28796	264.5	1.64033	0.133061	12.3276	6.43108e-35	2.97313e-34
111891	534.586	1.50899	0.122418	12.3265	6.52312e-35	3.01538e-34
11127	110.564	-2.49703	0.202587	-12.3257	6.58615e-35	3.04421e-34
55870	192.19	-8.88048	0.720513	-12.3252	6.62688e-35	3.06273e-34
44809	156.195	2.16031	0.175276	12.3251	6.63305e-35	3.06527e-34
118623	169.268	1.92494	0.15619	12.3243	6.70051e-35	3.09614e-34
96385	275.137	1.99901	0.162241	12.3212	6.96242e-35	3.21684e-34
59827	235.046	-2.5319	0.2055	-12.3207	7.01113e-35	3.23901e-34
85158	78.0405	-6.96281	0.565193	-12.3193	7.12681e-35	3.2918e-34
33488	164.158	3.77074	0.306121	12.3178	7.2637e-35	3.35435e-34
19912	2007.16	-1.66589	0.135258	-12.3164	7.39601e-35	3.41477e-34
52342	244.991	-1.86895	0.151762	-12.315	7.5229e-35	3.473e-34
3431	105.168	-2.65727	0.21578	-12.3147	7.54863e-35	3.48453e-34
49093	108.108	2.1666	0.175942	12.3143	7.58989e-35	3.50323e-34
28316	111.364	-3.31766	0.269435	-12.3134	7.67351e-35	3.54111e-34
102752	97.9595	3.26271	0.264978	12.3132	7.69571e-35	3.551e-34
88816	204.835	2.3271	0.189006	12.3123	7.77397e-35	3.58675e-34
10483	370.947	2.41183	0.19589	12.3122	7.78772e-35	3.59274e-34
163053	53.4387	-6.32987	0.514139	-12.3116	7.84623e-35	3.61936e-34
102834	68.8505	-4.33341	0.351984	-12.3114	7.86724e-35	3.62869e-34
24026	211.175	2.09651	0.170305	12.3104	7.96702e-35	3.67435e-34
175301	202.38	-2.19315	0.178212	-12.3064	8.36843e-35	3.8587e-34
35083	859.29	3.27119	0.265813	12.3064	8.36993e-35	3.859e-34
101231	79.1313	2.69068	0.218651	12.3058	8.42685e-35	3.88486e-34
7489	330.931	2.09151	0.169968	12.3053	8.48205e-35	3.90992e-34
54167	129.277	-1.97764	0.160724	-12.3046	8.55278e-35	3.94212e-34
158118	308.249	1.61776	0.131478	12.3044	8.5757e-35	3.95229e-34
59161	436.377	-1.82583	0.148412	-12.3025	8.78522e-35	4.04845e-34
10603	205.723	-6.60467	0.536863	-12.3023	8.7984e-35	4.05412e-34
30132	369.059	-1.66336	0.135214	-12.3017	8.87215e-35	4.08769e-34
1793	306.971	1.936	0.157391	12.3006	8.99447e-35	4.14363e-34
78337	113.313	-2.30631	0.187524	-12.2987	9.2011e-35	4.2384e-34
30561	212.32	-2.88317	0.234434	-12.2984	9.23424e-35	4.25324e-34
6536	256.331	-1.77018	0.14394	-12.298	9.28396e-35	4.27571e-34
89405	306.943	1.64093	0.133439	12.2973	9.36965e-35	4.31432e-34
20259	232.744	-1.77566	0.144397	-12.297	9.39711e-35	4.32652e-34
30484	87.4981	-7.41693	0.603176	-12.2965	9.46232e-35	4.35611e-34
68806	392.445	1.8711	0.152182	12.2952	9.61371e-35	4.42492e-34
26131	83.2341	1.89598	0.154211	12.2947	9.66627e-35	4.44867e-34
31145	214.528	-9.68943	0.788156	-12.2938	9.78081e-35	4.50093e-34
89031	120.387	1.54704	0.125846	12.2931	9.86901e-35	4.54061e-34
12678	189.208	3.06392	0.249257	12.2922	9.97872e-35	4.59063e-34
105818	218.941	-1.84115	0.149795	-12.2911	1.01083e-34	4.64976e-34
205559	24.9197	6.91197	0.56236	12.291	1.01233e-34	4.65619e-34
92989	256.421	1.60369	0.130481	12.2906	1.01709e-34	4.67763e-34
113533	180.163	2.12447	0.172878	12.2888	1.03987e-34	4.78192e-34
80761	121.283	-2.28257	0.185754	-12.2881	1.04919e-34	4.82431e-34
7194	381.724	-3.19676	0.260173	-12.287	1.06322e-34	4.88782e-34
49989	65.0503	3.63774	0.29608	12.2863	1.07261e-34	4.93051e-34
18093	129.246	-5.50846	0.4484	-12.2847	1.09441e-34	5.0297e-34
4288	137.496	1.59986	0.13024	12.284	1.10393e-34	5.07244e-34
880	494.732	-5.59799	0.455726	-12.2837	1.1085e-34	5.09297e-34
3729	252.492	1.86147	0.151544	12.2834	1.11232e-34	5.11001e-34
32284	131.871	1.61855	0.13177	12.2832	1.11548e-34	5.12398e-34
77349	169.32	-1.67057	0.136007	-12.283	1.11781e-34	5.1342e-34
59317	77.915	-7.85369	0.639417	-12.2826	1.12358e-34	5.16018e-34
32102	383.8	-2.35976	0.192131	-12.282	1.13113e-34	5.19433e-34
14076	327.496	-2.26133	0.184127	-12.2814	1.14036e-34	5.23617e-34
40142	103.71	-2.92753	0.238392	-12.2803	1.15598e-34	5.30737e-34
65492	215.832	2.46009	0.200334	12.28	1.16049e-34	5.32754e-34
6499	127.186	1.60333	0.130577	12.2787	1.17823e-34	5.40847e-34
66570	74.6484	2.17473	0.177121	12.2782	1.18614e-34	5.44422e-34
122555	210.946	1.61182	0.131285	12.2773	1.19979e-34	5.50631e-34
9780	123.475	-4.55244	0.370862	-12.2753	1.22951e-34	5.64218e-34
22875	103.526	-4.33885	0.353496	-12.2741	1.24745e-34	5.7239e-34
91816	121.435	-1.90587	0.155277	-12.274	1.24937e-34	5.73215e-34
27491	902.399	1.62	0.132	12.2727	1.26874e-34	5.81985e-34
29653	153.622	1.58891	0.129479	12.2716	1.28622e-34	5.89944e-34
37134	126.797	-4.64952	0.378919	-12.2705	1.30485e-34	5.98431e-34
20482	346.35	1.58086	0.128846	12.2694	1.32209e-34	6.06217e-34
39607	144.038	-2.18495	0.178083	-12.2693	1.32401e-34	6.07039e-34
45878	162.757	-2.9837	0.243188	-12.2691	1.32736e-34	6.08512e-34
44807	102.838	1.72518	0.140616	12.2687	1.33393e-34	6.11465e-34
39519	75.6274	-7.18915	0.585991	-12.2684	1.33931e-34	6.13868e-34
70504	168.035	-2.106	0.171663	-12.2682	1.34214e-34	6.15106e-34
13488	267.013	1.54952	0.126312	12.2674	1.35574e-34	6.21273e-34
6381	139.779	1.57366	0.128294	12.2661	1.37779e-34	6.31315e-34
18833	226.523	-6.49993	0.529983	-12.2644	1.40657e-34	6.44438e-34
98678	138.172	-2.36682	0.193009	-12.2628	1.43505e-34	6.57359e-34
39122	628.427	1.61158	0.131427	12.2622	1.44551e-34	6.62083e-34
64161	147.983	1.54279	0.125818	12.2621	1.44678e-34	6.62598e-34
57677	211.29	1.60571	0.130964	12.2607	1.47181e-34	6.73996e-34
716	380.928	2.10005	0.171293	12.26	1.48588e-34	6.80369e-34
114476	123.481	-2.05946	0.168004	-12.2584	1.51489e-34	6.93585e-34
7969	245.34	2.3258	0.189763	12.2563	1.55357e-34	7.11151e-34
19141	80.4017	-2.35716	0.192356	-12.2542	1.59525e-34	7.30158e-34
50371	132.163	2.08203	0.169915	12.2533	1.61221e-34	7.37776e-34
21532	117.072	-3.54904	0.289646	-12.253	1.6186e-34	7.40624e-34
1063	1730.36	2.35092	0.191874	12.2524	1.63122e-34	7.46328e-34
105086	225.356	-2.44589	0.19963	-12.2521	1.63643e-34	7.48637e-34
53486	162.429	-1.9155	0.156345	-12.2518	1.64309e-34	7.51608e-34
33191	126.124	3.49465	0.285238	12.2517	1.64555e-34	7.52659e-34
14592	911.164	-4.45772	0.363852	-12.2514	1.6502e-34	7.5471e-34
19569	190.358	-4.25142	0.34706	-12.2498	1.68426e-34	7.70136e-34
16110	117.242	2.92486	0.238772	12.2496	1.68861e-34	7.72045e-34
63008	131.018	3.38436	0.276321	12.2479	1.72411e-34	7.882e-34
90238	76.1207	3.29589	0.2691	12.2478	1.7261e-34	7.89032e-34
69777	259.135	-1.66954	0.13632	-12.2472	1.73885e-34	7.94779e-34
4134	289.965	1.72111	0.140542	12.2462	1.76029e-34	8.04423e-34
80248	179.032	-3.93322	0.321178	-12.2462	1.7603e-34	8.04423e-34
34368	109.86	-2.75027	0.224607	-12.2448	1.79078e-34	8.18273e-34
60716	243.535	-1.93101	0.157704	-12.2445	1.79774e-34	8.21369e-34
47188	805.422	-2.06041	0.168291	-12.2431	1.8289e-34	8.35522e-34
90443	5565.14	1.57519	0.128662	12.2429	1.83408e-34	8.37805e-34
138787	275.542	-1.6225	0.132532	-12.2423	1.84809e-34	8.44123e-34
1355	174.394	-4.03062	0.329245	-12.242	1.85368e-34	8.46595e-34
9230	196.622	1.54782	0.126441	12.2414	1.86752e-34	8.52831e-34
49617	92.9451	-2.84905	0.232785	-12.2389	1.92544e-34	8.79016e-34
5534	659.899	1.57121	0.128389	12.2379	1.95066e-34	8.90441e-34
21323	354.68	-1.97541	0.161424	-12.2374	1.9623e-34	8.95667e-34
158825	80.4874	-2.7398	0.223893	-12.2371	1.96942e-34	8.98825e-34
94418	26.4968	-5.63084	0.460156	-12.2368	1.97637e-34	9.01908e-34
99184	1333.85	-2.08531	0.17043	-12.2355	2.00746e-34	9.16007e-34
167952	69.346	-5.4099	0.442161	-12.2351	2.01741e-34	9.20454e-34
27067	206.553	-2.08274	0.170236	-12.2344	2.03516e-34	9.28462e-34
75143	59.7395	-4.47127	0.365475	-12.2341	2.04305e-34	9.31969e-34
214	13250.7	-1.85	0.151239	-12.2324	2.08795e-34	9.52358e-34
2836	1203.58	-2.69773	0.220541	-12.2323	2.08905e-34	9.52762e-34
2020	152.973	-1.6066	0.131342	-12.2321	2.09364e-34	9.54763e-34
16344	71.3436	-5.93944	0.485627	-12.2305	2.1373e-34	9.74481e-34
12031	99.5373	3.55863	0.290973	12.2301	2.14678e-34	9.78706e-34
92884	79.6169	-8.08733	0.661305	-12.2293	2.16682e-34	9.87745e-34
61878	104.819	2.65506	0.217124	12.2284	2.19344e-34	9.9978e-34
29642	356.997	1.9989	0.163476	12.2274	2.21803e-34	1.01089e-33
34217	134.22	3.65685	0.299088	12.2267	2.23876e-34	1.02013e-33
120465	113.537	-2.8807	0.235627	-12.2257	2.26665e-34	1.03274e-33
144577	227.995	2.36883	0.193771	12.2249	2.28908e-34	1.04285e-33
105469	112.556	-3.5618	0.291364	-12.2246	2.2981e-34	1.04686e-33
19780	269.618	-1.81529	0.148496	-12.2245	2.29926e-34	1.04728e-33
12467	768.883	-1.77923	0.145553	-12.224	2.3148e-34	1.05426e-33
10451	601.631	3.15478	0.258085	12.2238	2.319e-34	1.05607e-33
41793	4837.98	-2.67204	0.218643	-12.221	2.39986e-34	1.09268e-33
43113	521.101	-2.75535	0.225468	-12.2206	2.4126e-34	1.09826e-33
119460	1575.35	2.2315	0.182605	12.2204	2.41912e-34	1.10112e-33
40370	174.955	-2.48104	0.203082	-12.2169	2.52511e-34	1.14925e-33
18010	209.816	-2.26652	0.185551	-12.2151	2.58215e-34	1.17509e-33
58091	363.293	4.66447	0.381911	12.2135	2.63255e-34	1.19791e-33
67643	249.557	-3.94911	0.323377	-12.2121	2.67898e-34	1.21892e-33
136759	203.079	-1.7043	0.139562	-12.2118	2.68902e-34	1.22336e-33
129163	104.598	-4.04505	0.331262	-12.2111	2.7136e-34	1.23443e-33
155303	161.71	2.53775	0.207827	12.2109	2.71843e-34	1.2365e-33
12857	181.957	-7.17437	0.587566	-12.2103	2.7382e-34	1.24537e-33
59026	298.943	1.66089	0.136033	12.2094	2.76816e-34	1.25887e-33
2830	51.6024	-4.45374	0.364788	-12.2091	2.77926e-34	1.26379e-33
107612	2950.84	-1.51243	0.123888	-12.208	2.81653e-34	1.28062e-33
22147	241.88	1.52685	0.125084	12.2066	2.86725e-34	1.30355e-33
10025	549.004	1.51612	0.124233	12.2039	2.96426e-34	1.34739e-33
87121	71.6624	5.09876	0.417816	12.2034	2.98158e-34	1.35512e-33
28900	183.718	2.46588	0.202081	12.2024	3.01625e-34	1.37075e-33
89978	653.716	-1.9546	0.160186	-12.2021	3.02993e-34	1.37683e-33
62914	269.428	-1.52969	0.125369	-12.2015	3.05224e-34	1.38683e-33
170237	88.0165	-8.96004	0.73454	-12.1982	3.17939e-34	1.44431e-33
11032	255.832	-2.76882	0.227011	-12.1968	3.2309e-34	1.46757e-33
119256	50.7906	3.65953	0.300096	12.1946	3.32329e-34	1.50939e-33
16337	143.494	-4.97385	0.407935	-12.1927	3.39824e-34	1.54327e-33
63237	481.706	-2.90357	0.238147	-12.1923	3.41478e-34	1.55064e-33
31450	290.465	2.15495	0.17675	12.1921	3.42594e-34	1.55555e-33
81851	144.289	4.79432	0.393236	12.192	3.42998e-34	1.55723e-33
17330	342.066	-3.21215	0.263525	-12.1892	3.54991e-34	1.61152e-33
52799	263.98	1.96006	0.160808	12.1888	3.56575e-34	1.61855e-33
11021	140.638	-2.11652	0.173652	-12.1883	3.58786e-34	1.62843e-33
52905	373.083	3.03992	0.249438	12.1871	3.64297e-34	1.65328e-33
17152	208.957	-2.92305	0.239889	-12.185	3.73617e-34	1.69507e-33
61580	59.0019	-6.61781	0.543197	-12.1831	3.82645e-34	1.73569e-33
109413	91.214	-3.44329	0.28267	-12.1813	3.91052e-34	1.77365e-33
43800	161.271	2.07483	0.170345	12.1802	3.96478e-34	1.79791e-33
12610	214.552	1.64871	0.135364	12.1798	3.98319e-34	1.80607e-33
156481	81.3976	-4.83943	0.397423	-12.177	4.12048e-34	1.86814e-33
17522	128.714	5.30757	0.435921	12.1755	4.19679e-34	1.90255e-33
16079	154.769	1.68628	0.138498	12.1755	4.19863e-34	1.90301e-33
59757	690.092	-8.05009	0.66128	-12.1735	4.30187e-34	1.94942e-33
17039	723.908	1.80707	0.148445	12.1734	4.30826e-34	1.95212e-33
68499	43.7248	6.62938	0.544635	12.1721	4.3746e-34	1.98198e-33
87381	77.9198	-3.16601	0.260166	-12.1692	4.53386e-34	2.05313e-33
167002	250.087	1.73129	0.142271	12.169	4.54675e-34	2.05876e-33
27404	142.022	2.28552	0.187857	12.1663	4.69975e-34	2.12741e-33
18862	121.849	2.07041	0.170182	12.1658	4.72554e-34	2.13867e-33
29127	110.459	-5.13163	0.421853	-12.1645	4.80424e-34	2.17407e-33
34049	94.1058	-6.65353	0.546991	-12.1639	4.84034e-34	2.19019e-33
66359	103.481	2.04387	0.168031	12.1637	4.854e-34	2.19616e-33
59240	120.619	-1.73265	0.142449	-12.1632	4.87845e-34	2.20701e-33
14341	53.7536	-7.12602	0.585874	-12.1631	4.88934e-34	2.21171e-33
39564	372.28	5.93467	0.487928	12.163	4.89164e-34	2.21253e-33
23441	1026.2	-1.87351	0.154043	-12.1623	4.93716e-34	2.23291e-33
50212	185.691	2.16312	0.177862	12.1618	4.96729e-34	2.24631e-33
34169	283.346	-1.89215	0.155591	-12.1611	5.01102e-34	2.26586e-33
4800	153.672	1.6581	0.136352	12.1604	5.04894e-34	2.28279e-33
69895	1601.52	2.01842	0.165987	12.1601	5.06924e-34	2.29174e-33
11360	534.649	2.10656	0.17324	12.1598	5.08908e-34	2.30049e-33
49054	95.7695	-2.95184	0.242774	-12.1588	5.15103e-34	2.32826e-33
123925	105.428	8.87181	0.729931	12.1543	5.44146e-34	2.45881e-33
45328	45.8986	4.38172	0.360511	12.1542	5.45145e-34	2.46308e-33
12134	49.9386	7.17158	0.590066	12.1539	5.47231e-34	2.47226e-33
27927	241.96	-7.81299	0.642849	-12.1537	5.48301e-34	2.47685e-33
110329	87.3806	-6.59496	0.542661	-12.153	5.53016e-34	2.49791e-33
18332	140.98	-1.69897	0.139846	-12.1489	5.81524e-34	2.62564e-33
10595	29.8697	-7.4001	0.609315	-12.1449	6.10214e-34	2.75464e-33
33344	164.498	-1.59498	0.131335	-12.1443	6.1487e-34	2.77539e-33
54872	153.299	-1.64246	0.135254	-12.1435	6.20804e-34	2.8019e-33
13733	286.103	1.63072	0.134292	12.1431	6.23973e-34	2.81592e-33
18259	2188.01	1.67023	0.13756	12.1419	6.33639e-34	2.85927e-33
28869	1423.56	-2.31306	0.190526	-12.1404	6.45266e-34	2.91088e-33
132097	131.519	-2.48411	0.204623	-12.1399	6.48906e-34	2.92701e-33
18542	97.2808	1.70886	0.140784	12.1381	6.63248e-34	2.99141e-33
62568	107.603	-3.28308	0.270487	-12.1377	6.66982e-34	3.00796e-33
9320	312.557	-1.77951	0.146615	-12.1373	6.69962e-34	3.0208e-33
39083	251.445	1.86883	0.154017	12.1339	6.98484e-34	3.1491e-33
44527	26907.8	-1.5782	0.130079	-12.1326	7.09225e-34	3.1969e-33
80159	131.372	-3.20404	0.264111	-12.1314	7.20192e-34	3.24601e-33
8455	162.699	-2.47244	0.203825	-12.1302	7.30682e-34	3.29297e-33
108572	95.6093	-7.45793	0.614835	-12.13	7.32704e-34	3.30176e-33
52930	402.681	-1.55689	0.128357	-12.1294	7.38305e-34	3.32635e-33
925	215.362	-2.0951	0.172743	-12.1284	7.46951e-34	3.36497e-33
7798	118.63	-4.14506	0.34179	-12.1275	7.55216e-34	3.40154e-33
21347	171.822	2.85019	0.235022	12.1273	7.56833e-34	3.40849e-33
25318	345.423	-2.71892	0.224213	-12.1265	7.64377e-34	3.44213e-33
132740	149.296	-2.2663	0.18689	-12.1264	7.65745e-34	3.44795e-33
96775	111.614	-3.14765	0.259588	-12.1255	7.73628e-34	3.48311e-33
3208	546.205	1.8651	0.153824	12.1249	7.79186e-34	3.50779e-33
14314	382.533	-2.12514	0.1753	-12.1229	7.99042e-34	3.59647e-33
95643	53.5649	-7.27187	0.599914	-12.1215	8.12423e-34	3.65634e-33
19088	412.303	-1.56921	0.129459	-12.1213	8.15058e-34	3.66784e-33
40630	113.473	2.83536	0.23399	12.1174	8.53875e-34	3.84177e-33
1496	712.529	-2.72632	0.224999	-12.117	8.5843e-34	3.86189e-33
24739	2496.68	-2.43941	0.201326	-12.1167	8.61497e-34	3.87531e-33
42836	511.053	-2.19645	0.181369	-12.1104	9.29996e-34	4.18139e-33
85422	219.812	-2.10817	0.174082	-12.1102	9.33028e-34	4.19462e-33
98428	139.091	-1.52056	0.125561	-12.1101	9.33534e-34	4.19648e-33
37792	87.1826	4.31132	0.356042	12.109	9.46232e-34	4.25314e-33
76318	275.075	-3.52086	0.290769	-12.1088	9.48933e-34	4.26487e-33
14180	111.211	-2.50715	0.207057	-12.1085	9.52293e-34	4.27955e-33
45548	206.503	-3.22091	0.266093	-12.1044	1.00042e-33	4.49537e-33
33188	178.135	1.68763	0.139448	12.1022	1.02777e-33	4.6174e-33
102558	130.302	-2.46193	0.203431	-12.102	1.03083e-33	4.63068e-33
41687	173.304	-1.52174	0.125756	-12.1007	1.04711e-33	4.70337e-33
15878	248.101	2.77318	0.22922	12.0984	1.07748e-33	4.83881e-33
102444	92.8938	-3.8374	0.317187	-12.0982	1.07928e-33	4.84643e-33
153061	161.892	2.88565	0.238542	12.097	1.09483e-33	4.91578e-33
157880	105.361	2.05968	0.170268	12.0967	1.09895e-33	4.93382e-33
29261	113.473	1.85284	0.153174	12.0963	1.10467e-33	4.95898e-33
68465	343.165	-2.70454	0.223584	-12.0963	1.10503e-33	4.96014e-33
2815	138.865	-1.87726	0.155208	-12.0951	1.12132e-33	5.03275e-33
78304	283.835	-1.61282	0.133346	-12.0949	1.12318e-33	5.04063e-33
14735	820.656	1.85787	0.15363	12.0931	1.14802e-33	5.15061e-33
51922	137.731	1.61871	0.133853	12.0931	1.14799e-33	5.15061e-33
22713	155.256	-1.92669	0.159347	-12.0911	1.17658e-33	5.27769e-33
37448	246.783	-1.53954	0.127335	-12.0905	1.18604e-33	5.31962e-33
14364	106.873	-2.22223	0.183852	-12.0871	1.23629e-33	5.54389e-33
26187	106.478	2.86022	0.236654	12.0861	1.25147e-33	5.61142e-33
15853	116.373	-2.7956	0.231309	-12.086	1.25253e-33	5.61566e-33
30355	138.344	-1.55786	0.128916	-12.0843	1.27849e-33	5.73147e-33
5782	246.254	1.56055	0.129145	12.0837	1.28774e-33	5.77237e-33
9710	114.98	1.77684	0.147058	12.0826	1.30565e-33	5.85211e-33
54853	325.29	-1.79949	0.148934	-12.0824	1.30815e-33	5.86273e-33
22402	406.162	2.32268	0.192268	12.0804	1.33993e-33	6.00455e-33
84284	185.26	-2.02464	0.167628	-12.0782	1.37734e-33	6.17161e-33
3425	95.6837	7.69547	0.63724	12.0763	1.41002e-33	6.31742e-33
14585	99.4679	3.21586	0.266319	12.0752	1.42784e-33	6.39664e-33
22251	89.3314	-4.55054	0.376874	-12.0744	1.44162e-33	6.45773e-33
115522	149.879	3.10317	0.257044	12.0725	1.4753e-33	6.60799e-33
30129	96.6825	2.22871	0.184619	12.072	1.48527e-33	6.652e-33
28066	137.506	-4.2049	0.348373	-12.0701	1.51968e-33	6.80542e-33
60308	98.9432	1.57073	0.130147	12.0688	1.54325e-33	6.91032e-33
12623	338.111	-2.40889	0.199605	-12.0683	1.55338e-33	6.95497e-33
117497	146.229	-5.08057	0.420994	-12.068	1.55817e-33	6.97575e-33
93950	193.993	-3.36334	0.278698	-12.068	1.55838e-33	6.97602e-33
71693	118.341	1.97976	0.164065	12.067	1.57859e-33	7.0658e-33
36708	246.236	-4.70785	0.390164	-12.0663	1.59079e-33	7.11902e-33
22868	121.893	-3.98407	0.330189	-12.066	1.59648e-33	7.14381e-33
54137	978.213	1.50289	0.12457	12.0646	1.62359e-33	7.26371e-33
8129	108.244	2.35222	0.19498	12.0639	1.63854e-33	7.32988e-33
71998	75.7737	2.38537	0.197739	12.0632	1.65215e-33	7.39005e-33
58293	129.123	-3.97874	0.32985	-12.0623	1.67061e-33	7.47187e-33
5024	290.429	-2.96651	0.245936	-12.0621	1.67403e-33	7.48646e-33
20696	444.128	1.86265	0.154424	12.062	1.67725e-33	7.50012e-33
15564	247.016	-1.50353	0.12466	-12.061	1.69652e-33	7.58555e-33
110054	49.8221	5.71218	0.473673	12.0593	1.73194e-33	7.74315e-33
119007	155.887	-5.2327	0.433937	-12.0587	1.74569e-33	7.80387e-33
134947	134.926	-4.42147	0.366667	-12.0586	1.74828e-33	7.81468e-33
59005	821.987	-2.21672	0.18384	-12.0579	1.76203e-33	7.87385e-33
38176	88.5979	-7.54065	0.625389	-12.0575	1.77e-33	7.90795e-33
33176	515.839	-1.8123	0.150311	-12.057	1.78052e-33	7.9534e-33
58420	48.3536	-7.1645	0.594238	-12.0566	1.78985e-33	7.99433e-33
3254	348.767	-2.20847	0.183184	-12.056	1.8035e-33	8.05448e-33
4026	287.855	-1.88935	0.156715	-12.056	1.80385e-33	8.05526e-33
54511	98.4554	1.96411	0.162925	12.0553	1.81931e-33	8.12354e-33
64991	3728.22	1.65677	0.137452	12.0534	1.86044e-33	8.30556e-33
73012	198.064	-2.20661	0.183072	-12.0533	1.86449e-33	8.32285e-33
137497	19.7328	-7.62144	0.632337	-12.0528	1.87458e-33	8.36691e-33
141030	238.271	2.63619	0.21872	12.0528	1.87491e-33	8.36691e-33
19030	148.881	-7.10262	0.589304	-12.0526	1.8804e-33	8.39062e-33
109826	160.329	1.82272	0.15128	12.0486	1.97244e-33	8.79875e-33
96812	202.976	3.72884	0.309484	12.0486	1.97356e-33	8.80288e-33
26986	158.919	1.56108	0.12957	12.0482	1.98295e-33	8.84305e-33
60762	262.892	1.51916	0.126093	12.0479	1.9901e-33	8.87406e-33
67386	139.261	-1.60329	0.133085	-12.0471	2.00979e-33	8.96102e-33
12015	214.061	1.8573	0.154197	12.045	2.0601e-33	9.18445e-33
29847	125.822	-1.50669	0.125107	-12.0432	2.10596e-33	9.38706e-33
9669	1227.33	2.28291	0.189573	12.0424	2.12714e-33	9.48056e-33
14803	523.276	1.57368	0.130691	12.0413	2.15555e-33	9.60623e-33
36237	147.312	1.75562	0.145831	12.0387	2.22424e-33	9.91139e-33
50938	589.023	-3.03555	0.252194	-12.0366	2.28205e-33	1.0167e-32
12439	89.2074	-3.35923	0.279109	-12.0355	2.31124e-33	1.02935e-32
93502	218.785	2.72987	0.226817	12.0355	2.31104e-33	1.02935e-32
35717	78.7916	4.40856	0.366323	12.0346	2.33744e-33	1.04088e-32
9813	1541.44	4.22462	0.351086	12.033	2.3832e-33	1.06115e-32
132697	3254.02	1.83374	0.152401	12.0323	2.40361e-33	1.07003e-32
56659	82.0814	-4.66721	0.387919	-12.0314	2.4296e-33	1.0815e-32
18781	618.962	-1.66751	0.138598	-12.0312	2.43585e-33	1.08418e-32
60323	151.107	-3.92445	0.326286	-12.0276	2.54345e-33	1.13185e-32
63562	130.836	-3.7685	0.313346	-12.0266	2.57457e-33	1.14559e-32
7427	117.312	-2.81191	0.233841	-12.0249	2.63013e-33	1.17008e-32
67810	101.742	2.15768	0.17944	12.0245	2.64108e-33	1.17484e-32
13047	129.951	-2.19938	0.182918	-12.0239	2.6626e-33	1.1843e-32
15894	162.297	2.30438	0.191654	12.0237	2.6681e-33	1.18663e-32
15701	191.298	3.51211	0.292108	12.0233	2.67913e-33	1.19142e-32
142257	39.4056	3.83906	0.319321	12.0226	2.7045e-33	1.20247e-32
163130	237.6	-6.17073	0.51337	-12.02	2.7883e-33	1.23961e-32
23937	103.698	2.84299	0.236537	12.0192	2.81561e-33	1.25163e-32
122268	184.219	-3.50131	0.291316	-12.0189	2.82554e-33	1.2558e-32
16188	79.3424	3.08852	0.257008	12.0172	2.88433e-33	1.28181e-32
27814	181.396	-2.17684	0.181153	-12.0166	2.90771e-33	1.29207e-32
157611	53.3426	-5.148	0.428499	-12.014	2.99862e-33	1.33234e-32
47824	512.539	1.5742	0.131034	12.0137	3.01083e-33	1.33751e-32
65273	84.9217	3.00418	0.250075	12.0132	3.03065e-33	1.34618e-32
111594	38.7257	5.27501	0.439134	12.0123	3.06212e-33	1.36003e-32
36418	777.064	-4.53154	0.377317	-12.0099	3.1526e-33	1.40008e-32
49817	93.3617	2.66204	0.221656	12.0098	3.15666e-33	1.40175e-32
12165	740.336	-3.37544	0.281065	-12.0095	3.16811e-33	1.4067e-32
24407	84.9552	7.56919	0.630304	12.0088	3.19512e-33	1.41855e-32
73068	56.885	-7.0423	0.586443	-12.0085	3.20625e-33	1.42336e-32
17111	36.717	8.83119	0.735426	12.0083	3.21476e-33	1.427e-32
22912	43.0637	4.6999	0.391401	12.0079	3.23043e-33	1.43382e-32
4749	1341.8	-1.65493	0.13783	-12.007	3.2644e-33	1.44875e-32
6969	410.329	1.81699	0.151335	12.0064	3.28973e-33	1.45985e-32
2717	187.527	-3.67245	0.305884	-12.006	3.30368e-33	1.4659e-32
117529	150.873	2.27556	0.189553	12.0049	3.35028e-33	1.48644e-32
7834	1319.88	-3.26064	0.271644	-12.0033	3.41285e-33	1.51405e-32
79740	382.346	2.2319	0.185989	12.0002	3.54574e-33	1.5727e-32
55204	59.3549	-4.71063	0.392558	-11.9998	3.56045e-33	1.57908e-32
131576	97.1047	-2.38684	0.19893	-11.9984	3.6219e-33	1.60617e-32
39826	149.149	1.91329	0.159463	11.9984	3.62389e-33	1.6069e-32
2964	212.486	1.8959	0.158024	11.9975	3.66208e-33	1.62352e-32
2682	234.132	-1.63954	0.136666	-11.9967	3.69707e-33	1.63888e-32
22070	278.47	3.02021	0.251773	11.9958	3.73878e-33	1.65721e-32
118254	95.6855	-1.98961	0.165877	-11.9945	3.79871e-33	1.68361e-32
53658	83.9436	2.62993	0.219268	11.9942	3.812e-33	1.68934e-32
80947	200.555	-1.68975	0.140885	-11.9939	3.8267e-33	1.69569e-32
22117	395.739	1.54383	0.128735	11.9923	3.89968e-33	1.72752e-32
3533	180.014	-2.34334	0.195406	-11.9922	3.90531e-33	1.72985e-32
32447	88.7933	-4.67029	0.389461	-11.9917	3.92884e-33	1.74011e-32
30149	98.5741	2.51557	0.209785	11.9912	3.95062e-33	1.74959e-32
90346	141.179	-7.62711	0.636093	-11.9906	3.98225e-33	1.76326e-32
39124	1499.61	-2.58276	0.215401	-11.9905	3.98675e-33	1.76508e-32
25010	128.029	1.78043	0.14849	11.9902	3.99794e-33	1.76986e-32
106547	302.3	1.74773	0.145768	11.9898	4.01864e-33	1.77885e-32
659	115.035	1.93963	0.161782	11.9891	4.05246e-33	1.79365e-32
11361	634.906	1.74677	0.145707	11.9882	4.0966e-33	1.81302e-32
6751	562.741	2.23241	0.186219	11.9881	4.10253e-33	1.81529e-32
66844	293.664	1.56669	0.130724	11.9848	4.27085e-33	1.88923e-32
22376	258.994	3.05426	0.254858	11.9842	4.30176e-33	1.90272e-32
30288	125.104	2.73331	0.228097	11.9831	4.35534e-33	1.92623e-32
11422	169.518	2.98669	0.249253	11.9825	4.3865e-33	1.93982e-32
5578	198.871	-8.06438	0.67303	-11.9822	4.40547e-33	1.94803e-32
13784	163.568	4.09133	0.34146	11.9819	4.42227e-33	1.95527e-32
27683	54.132	8.16525	0.68147	11.9818	4.42513e-33	1.95634e-32
128751	261.106	-2.58934	0.216143	-11.9798	4.53662e-33	2.00544e-32
3872	115.3	2.27918	0.190259	11.9793	4.56129e-33	2.01615e-32
12209	459.663	-4.08391	0.340969	-11.9774	4.66894e-33	2.06354e-32
1353	1492.31	-1.50214	0.125417	-11.9771	4.6824e-33	2.06928e-32
27577	238.416	-6.58085	0.549469	-11.9767	4.70427e-33	2.07875e-32
41644	95.3505	-2.0507	0.171224	-11.9767	4.70503e-33	2.07889e-32
2971	963.058	1.61253	0.134647	11.976	4.74833e-33	2.09761e-32
30376	197.08	-1.98978	0.166153	-11.9756	4.77039e-33	2.10716e-32
77070	193.499	-2.23757	0.18686	-11.9746	4.82757e-33	2.13221e-32
38862	244.794	-1.64084	0.137061	-11.9716	5.00522e-33	2.21046e-32
93463	547.092	-9.25215	0.772872	-11.9711	5.03341e-33	2.2227e-32
9186	1929.31	1.82079	0.152129	11.9687	5.18336e-33	2.28826e-32
113568	145.221	3.54072	0.295833	11.9686	5.18694e-33	2.28962e-32
29610	559.357	-1.86578	0.1559	-11.9678	5.24246e-33	2.31368e-32
43572	81.1249	3.66574	0.306323	11.9669	5.29539e-33	2.33659e-32
111374	106.722	3.23057	0.269978	11.9661	5.35126e-33	2.36102e-32
32350	111.454	1.75536	0.14674	11.9624	5.58898e-33	2.46543e-32
70529	128.331	-1.60411	0.134121	-11.9602	5.74445e-33	2.53377e-32
82169	98.8384	1.88128	0.157303	11.9596	5.78232e-33	2.55023e-32
95942	110.691	2.26813	0.189687	11.9572	5.95125e-33	2.62423e-32
18140	122.861	-1.80994	0.151374	-11.9567	5.98835e-33	2.64033e-32
15720	453.094	1.55412	0.129985	11.9561	6.03045e-33	2.65865e-32
46082	100.973	2.36739	0.198043	11.9539	6.19186e-33	2.72955e-32
54093	112.683	2.43747	0.203917	11.9533	6.24043e-33	2.75069e-32
69615	61.901	-8.15512	0.682283	-11.9527	6.28464e-33	2.76991e-32
33726	70.6661	5.03854	0.421542	11.9526	6.28985e-33	2.77194e-32
49861	140.059	-3.09739	0.25917	-11.9512	6.40073e-33	2.82054e-32
111674	150.357	10.998	0.92038	11.9494	6.53815e-33	2.88054e-32
19	172.769	2.81301	0.235484	11.9457	6.83969e-33	3.01253e-32
78374	34.2871	-8.84311	0.740369	-11.9442	6.96223e-33	3.06621e-32
8416	191.691	2.28712	0.191505	11.9428	7.07758e-33	3.11671e-32
73001	83.5527	-3.07832	0.257813	-11.9401	7.30979e-33	3.21835e-32
21529	83.1523	2.23069	0.186875	11.9368	7.60567e-33	3.34766e-32
96741	121.052	1.77417	0.14864	11.936	7.68328e-33	3.38149e-32
3193	218.226	2.13988	0.179287	11.9355	7.72866e-33	3.40082e-32
26660	304.945	-2.51047	0.210352	-11.9346	7.8096e-33	3.4361e-32
26257	134.561	1.61975	0.13572	11.9345	7.82592e-33	3.44296e-32
1458	232.831	-4.25867	0.35684	-11.9344	7.83045e-33	3.44462e-32
2816	263.136	-3.10967	0.260564	-11.9344	7.83431e-33	3.44599e-32
96334	166.737	-3.68353	0.30867	-11.9336	7.91243e-33	3.48002e-32
49531	85.4231	5.31288	0.445227	11.933	7.96767e-33	3.50398e-32
25070	305.677	2.06871	0.173373	11.9321	8.05139e-33	3.54046e-32
46537	752.629	-1.9456	0.163082	-11.9302	8.23621e-33	3.62138e-32
67277	137.195	2.07967	0.174329	11.9296	8.29987e-33	3.64902e-32
54315	112.653	2.22216	0.18628	11.9291	8.3446e-33	3.66834e-32
16174	41.8046	-4.57693	0.383711	-11.9281	8.45085e-33	3.7147e-32
5460	250.915	-1.61506	0.135405	-11.9276	8.49587e-33	3.73413e-32
43724	161.086	-5.7473	0.481869	-11.9271	8.55011e-33	3.75761e-32
40284	101.761	-3.08502	0.258676	-11.9262	8.64242e-33	3.79781e-32
21210	130.404	1.80442	0.151311	11.9252	8.74308e-33	3.84168e-32
45417	120.694	-1.88339	0.15796	-11.9232	8.96053e-33	3.93648e-32
60178	3782.42	-1.98648	0.166608	-11.9231	8.97185e-33	3.94107e-32
42242	121.935	1.64114	0.137644	11.9231	8.97321e-33	3.94129e-32
105437	79.9848	-8.54782	0.716949	-11.9225	9.03557e-33	3.96831e-32
71561	713.731	-1.58079	0.132594	-11.9221	9.08421e-33	3.98928e-32
103701	47.5894	8.99663	0.754703	11.9208	9.22671e-33	4.05109e-32
61308	174.67	-2.11372	0.177318	-11.9205	9.25358e-33	4.0625e-32
130236	251.614	2.10737	0.176787	11.9204	9.26851e-33	4.06867e-32
60659	100.627	-2.28512	0.191704	-11.92	9.30977e-33	4.086e-32
60298	1988.36	1.93514	0.162346	11.9198	9.33145e-33	4.09512e-32
7248	372.682	1.81824	0.152541	11.9197	9.34335e-33	4.09995e-32
28024	165.55	-3.87956	0.325568	-11.9163	9.73342e-33	4.27031e-32
5206	213.454	-2.31338	0.194152	-11.9153	9.85177e-33	4.32141e-32
88421	128.416	1.75698	0.147461	11.9149	9.89634e-33	4.34054e-32
146425	401.948	2.26454	0.190078	11.9137	1.00387e-32	4.40258e-32
36998	148.731	1.63468	0.137215	11.9132	1.00969e-32	4.42766e-32
6889	867.677	-1.87496	0.157385	-11.9132	1.01013e-32	4.42919e-32
30524	270.072	-1.5223	0.127783	-11.9132	1.01065e-32	4.43104e-32
69419	158.507	-1.75997	0.147744	-11.9122	1.02197e-32	4.48024e-32
23981	190.672	2.11559	0.177603	11.9119	1.02584e-32	4.49677e-32
71967	89.7067	-3.10143	0.260405	-11.91	1.0497e-32	4.60049e-32
6158	318.981	1.77989	0.149458	11.909	1.06268e-32	4.65693e-32
15158	128.523	-6.44659	0.54135	-11.9084	1.07071e-32	4.69169e-32
102416	104.828	1.72052	0.144499	11.9068	1.09096e-32	4.7795e-32
18361	135.101	5.5642	0.467314	11.9068	1.09115e-32	4.77986e-32
26453	386.492	-1.72628	0.144984	-11.9067	1.09255e-32	4.78553e-32
13123	212.804	2.49572	0.209692	11.9018	1.15771e-32	5.07001e-32
11151	105.648	-2.84395	0.23897	-11.9009	1.17118e-32	5.1285e-32
62404	79.7871	2.96751	0.249388	11.8992	1.19554e-32	5.23467e-32
88595	1021.37	2.06219	0.173314	11.8986	1.20369e-32	5.26985e-32
39000	197.798	-2.5163	0.211481	-11.8985	1.2056e-32	5.27772e-32
112648	269.153	1.60034	0.134504	11.8981	1.21071e-32	5.29957e-32
165329	128.476	5.63918	0.473989	11.8973	1.22291e-32	5.35247e-32
139542	57.3632	-7.56548	0.635918	-11.8969	1.22766e-32	5.37274e-32
20953	365.548	3.55819	0.299122	11.8955	1.24977e-32	5.46849e-32
74075	1281.54	-2.61312	0.219693	-11.8944	1.26577e-32	5.53795e-32
19651	335.94	2.30646	0.193923	11.8937	1.27655e-32	5.5846e-32
153549	312.836	-2.01916	0.169781	-11.8927	1.29134e-32	5.64877e-32
32680	93.0734	-7.05612	0.593357	-11.8919	1.30454e-32	5.70596e-32
30731	109.96	3.03599	0.255316	11.8911	1.31655e-32	5.75795e-32
12078	103.501	-5.16732	0.434562	-11.8909	1.32028e-32	5.77368e-32
1892	144.427	2.00258	0.168414	11.8908	1.32084e-32	5.77558e-32
72418	250.848	1.65585	0.139261	11.8903	1.3296e-32	5.81335e-32
58570	55.9414	-3.16906	0.266532	-11.89	1.33423e-32	5.83247e-32
18519	2173.56	2.02901	0.170663	11.8889	1.35109e-32	5.90562e-32
158299	109.641	-2.07119	0.174254	-11.8861	1.3981e-32	6.10995e-32
115967	287.01	7.23006	0.608355	11.8846	1.42299e-32	6.21814e-32
3622	283.2	1.55454	0.130808	11.8841	1.43158e-32	6.25509e-32
43549	111.722	-7.9998	0.673173	-11.8837	1.43818e-32	6.28333e-32
40241	123.829	-3.29392	0.277192	-11.8832	1.44783e-32	6.32427e-32
52201	155.464	2.84645	0.239562	11.8819	1.47069e-32	6.4229e-32
5139	92.1032	-5.48903	0.461998	-11.8811	1.48443e-32	6.48232e-32
58949	62.6509	-8.66441	0.729279	-11.8808	1.48951e-32	6.50387e-32
41459	71.9603	-4.87809	0.410609	-11.8801	1.50102e-32	6.55349e-32
50602	805.375	1.70179	0.143255	11.8794	1.51414e-32	6.61017e-32
41129	187.579	2.42514	0.204157	11.8788	1.52513e-32	6.65749e-32
20428	105.104	2.85019	0.239943	11.8786	1.52916e-32	6.67382e-32
155328	62.2449	-8.95984	0.754335	-11.8778	1.54376e-32	6.7369e-32
48135	335.933	2.4766	0.20852	11.877	1.55811e-32	6.79888e-32
102265	1017.57	-2.30523	0.194117	-11.8755	1.58731e-32	6.92432e-32
43347	552.924	1.79596	0.151239	11.875	1.59717e-32	6.96667e-32
68927	132.179	-2.2724	0.191369	-11.8744	1.60697e-32	7.00878e-32
15038	140.685	2.40351	0.202431	11.8732	1.63017e-32	7.10859e-32
55133	119.175	3.31996	0.279626	11.8729	1.63741e-32	7.13951e-32
82742	79.4558	-3.44642	0.290319	-11.8711	1.67188e-32	7.2891e-32
48915	127.184	-6.71004	0.56529	-11.8701	1.69307e-32	7.38079e-32
21954	473.391	-1.81279	0.152731	-11.8691	1.71263e-32	7.46538e-32
46916	164.393	1.81324	0.152771	11.869	1.7146e-32	7.47324e-32
81064	162.216	4.19428	0.353422	11.8676	1.7433e-32	7.59761e-32
110214	164.545	-3.83901	0.323494	-11.8674	1.74918e-32	7.62252e-32
7571	109.557	9.58117	0.807371	11.8671	1.75412e-32	7.64331e-32
25749	98.288	-4.95151	0.417267	-11.8665	1.76637e-32	7.69599e-32
55719	297.279	2.59497	0.218681	11.8665	1.76786e-32	7.70171e-32
65298	678.435	-3.87349	0.326429	-11.8663	1.77234e-32	7.72052e-32
13395	115.631	-7.15531	0.603004	-11.8661	1.77509e-32	7.73177e-32
6469	2944.13	-5.56344	0.468875	-11.8655	1.78777e-32	7.78624e-32
88620	899.373	1.73292	0.146047	11.8655	1.78831e-32	7.78787e-32
26383	1410.13	-2.10987	0.177816	-11.8655	1.78883e-32	7.78941e-32
44034	289.984	4.1058	0.346039	11.8651	1.79595e-32	7.81966e-32
15239	69.3108	-5.12623	0.432051	-11.8649	1.80161e-32	7.84357e-32
12896	471.254	-3.38933	0.285699	-11.8633	1.83608e-32	7.99139e-32
21968	383.896	1.5351	0.129404	11.8629	1.84558e-32	8.03196e-32
8793	233.673	1.8157	0.153059	11.8627	1.84844e-32	8.04362e-32
182949	98.7717	2.65233	0.223596	11.8621	1.86154e-32	8.0991e-32
18954	123.008	-6.54973	0.552212	-11.8609	1.8893e-32	8.21911e-32
71820	109.49	-8.39383	0.707732	-11.8602	1.90564e-32	8.28943e-32
10862	66.9983	3.23199	0.272518	11.8597	1.91653e-32	8.336e-32
15864	523.822	-2.3027	0.194163	-11.8596	1.91921e-32	8.34685e-32
6214	543.725	-1.51597	0.127856	-11.8569	1.9817e-32	8.61783e-32
16135	168.805	3.36998	0.284223	11.8568	1.98416e-32	8.62772e-32
1560	607.066	-2.40603	0.202928	-11.8566	1.98942e-32	8.64975e-32
17998	215.639	1.79957	0.151782	11.8563	1.99583e-32	8.67682e-32
111815	88.0692	2.25213	0.189956	11.8561	2.00141e-32	8.70027e-32
78636	619.111	-2.85997	0.241273	-11.8536	2.06049e-32	8.95623e-32
128353	183.894	3.25359	0.274489	11.8533	2.06983e-32	8.99597e-32
9561	188.674	3.61067	0.304619	11.8531	2.0746e-32	9.01587e-32
100016	366.077	1.61955	0.136658	11.8512	2.12229e-32	9.22222e-32
79981	119.659	1.8897	0.159459	11.8507	2.13387e-32	9.27168e-32
23553	244.823	1.84295	0.155573	11.8462	2.25194e-32	9.78192e-32
52883	55.5005	-6.3285	0.534287	-11.8447	2.29125e-32	9.95173e-32
30263	71.8478	-4.61469	0.389626	-11.8439	2.31442e-32	1.00514e-31
74265	216.189	2.79552	0.236051	11.8429	2.3428e-32	1.01737e-31
100017	101.552	2.8993	0.244826	11.8423	2.35909e-32	1.02435e-31
91050	154.442	-2.77899	0.234681	-11.8415	2.38027e-32	1.03345e-31
25451	190.902	1.66038	0.14024	11.8396	2.43727e-32	1.0579e-31
93168	113.893	2.61279	0.220694	11.839	2.45494e-32	1.06537e-31
127126	1176.75	1.58695	0.134056	11.8379	2.48469e-32	1.07807e-31
33403	215.091	1.54745	0.130722	11.8377	2.491e-32	1.08071e-31
88253	98.1947	1.89076	0.159732	11.8371	2.5103e-32	1.08898e-31
119857	60.741	5.59806	0.472989	11.8355	2.5583e-32	1.10959e-31
27485	66.9944	-4.60043	0.3887	-11.8354	2.56111e-32	1.11071e-31
78269	477.536	1.61917	0.136809	11.8353	2.56432e-32	1.112e-31
7024	406.048	1.92329	0.162508	11.835	2.57244e-32	1.11541e-31
61203	131.626	-2.60837	0.220397	-11.8349	2.57748e-32	1.11749e-31
40236	72.3054	-8.51873	0.719836	-11.8343	2.59589e-32	1.12537e-31
15739	890.188	-1.66886	0.141028	-11.8335	2.62056e-32	1.13596e-31
59322	248.61	-1.71071	0.144569	-11.8332	2.62857e-32	1.13932e-31
117651	144.607	-3.3126	0.279942	-11.8332	2.62991e-32	1.13979e-31
185883	105.348	-9.3804	0.792855	-11.8312	2.69378e-32	1.16736e-31
64452	45.1362	5.4968	0.464624	11.8306	2.71049e-32	1.1745e-31
33408	192.392	1.92279	0.162532	11.8303	2.72293e-32	1.17978e-31
111130	174.58	3.20568	0.27099	11.8295	2.74706e-32	1.19012e-31
59770	116.007	-2.22542	0.188139	-11.8286	2.7777e-32	1.20328e-31
53667	108.765	3.25251	0.274974	11.8285	2.782e-32	1.20503e-31
4175	420.247	-5.5982	0.473331	-11.8272	2.82282e-32	1.22248e-31
5296	166.227	2.31411	0.195672	11.8265	2.84827e-32	1.23327e-31
49040	68.1883	3.51607	0.297314	11.8261	2.8614e-32	1.23884e-31
180736	68.5156	3.18745	0.269543	11.8254	2.88567e-32	1.24922e-31
72990	201.047	-2.95589	0.249965	-11.8252	2.89145e-32	1.25161e-31
18699	74.6667	-6.49636	0.549502	-11.8223	2.99492e-32	1.29628e-31
113304	114.004	-3.53334	0.298914	-11.8206	3.05498e-32	1.32215e-31
20034	342.714	-2.73877	0.231697	-11.8205	3.05835e-32	1.32348e-31
155199	71.0295	9.30528	0.787219	11.8204	3.06048e-32	1.32428e-31
137953	134.634	-3.31411	0.28039	-11.8196	3.09026e-32	1.33691e-31
24066	64.8439	-8.36316	0.707659	-11.8181	3.14821e-32	1.36186e-31
153628	98.0015	2.60149	0.220133	11.8178	3.15762e-32	1.3658e-31
41772	866.912	1.68756	0.142799	11.8178	3.15897e-32	1.36625e-31
29066	101.36	2.01802	0.170763	11.8177	3.16397e-32	1.36829e-31
20569	96.3791	3.2096	0.271598	11.8175	3.17015e-32	1.37083e-31
110660	131.467	-3.7057	0.313599	-11.8167	3.2008e-32	1.38396e-31
21332	251.239	2.13737	0.180886	11.8161	3.22368e-32	1.39359e-31
509	173.655	-2.15907	0.182739	-11.815	3.26466e-32	1.41117e-31
109576	272.6	1.68525	0.142646	11.8142	3.29546e-32	1.42435e-31
59724	123.03	-4.30704	0.364587	-11.8135	3.32582e-32	1.43693e-31
63322	165.299	1.58233	0.133945	11.8133	3.33319e-32	1.43998e-31
98438	400.988	-1.77188	0.149996	-11.8128	3.352e-32	1.44797e-31
25509	109.41	-2.61694	0.221552	-11.8119	3.38884e-32	1.46375e-31
68699	267.371	-2.09827	0.177643	-11.8118	3.39305e-32	1.46543e-31
84974	643.903	2.08141	0.176219	11.8115	3.4052e-32	1.47054e-31
19268	196.035	2.09576	0.177448	11.8105	3.4434e-32	1.48689e-31
51343	162.575	-2.89447	0.245083	-11.8102	3.45854e-32	1.49329e-31
95849	317.733	3.07241	0.260156	11.8099	3.47146e-32	1.49873e-31
135251	78.6613	2.58258	0.218717	11.8079	3.55488e-32	1.53446e-31
23025	1394.32	1.64026	0.138922	11.8071	3.5888e-32	1.54895e-31
59777	89.3611	-7.91994	0.67078	-11.8071	3.58923e-32	1.54899e-31
23380	232.178	-2.39685	0.203003	-11.807	3.59269e-32	1.55034e-31
45499	455.393	-4.23554	0.358784	-11.8052	3.66707e-32	1.58229e-31
54921	232.409	-1.99324	0.168853	-11.8046	3.69748e-32	1.59526e-31
2681	125.325	-2.29513	0.194428	-11.8045	3.69906e-32	1.5958e-31
133410	114.03	-2.10392	0.178252	-11.803	3.76466e-32	1.62379e-31
97122	149.865	4.90946	0.415995	11.8017	3.82387e-32	1.64918e-31
60907	175.414	2.20611	0.186947	11.8007	3.87178e-32	1.66968e-31
99253	41.7276	8.98296	0.761298	11.7995	3.92517e-32	1.69239e-31
22044	104.292	-1.68126	0.14249	-11.7991	3.94384e-32	1.70028e-31
64493	221.705	1.95927	0.16607	11.7978	4.00601e-32	1.72676e-31
38020	996.453	1.92539	0.16321	11.797	4.044e-32	1.74297e-31
80345	154.386	-1.70197	0.144276	-11.7966	4.06467e-32	1.75171e-31
80476	64.6675	2.43382	0.206344	11.795	4.14278e-32	1.78521e-31
48875	153.068	2.24959	0.190741	11.794	4.19272e-32	1.80639e-31
64006	133.756	2.14989	0.182294	11.7935	4.21602e-32	1.81626e-31
25104	49.7688	-7.23647	0.61361	-11.7933	4.22797e-32	1.82106e-31
6921	127.516	2.30413	0.195412	11.7911	4.3364e-32	1.8676e-31
22003	147.885	1.77656	0.15067	11.7911	4.33925e-32	1.86865e-31
5048	260.945	-1.75303	0.148684	-11.7903	4.37733e-32	1.88487e-31
39244	110.573	3.34933	0.284076	11.7903	4.38227e-32	1.88682e-31
56139	264.965	1.65584	0.140467	11.7881	4.49546e-32	1.93485e-31
108224	351.593	-1.57845	0.133907	-11.7876	4.52094e-32	1.94561e-31
42517	136.547	5.68074	0.481935	11.7874	4.53576e-32	1.95181e-31
18655	229.437	2.61275	0.2217	11.7851	4.66077e-32	2.00542e-31
140505	320.421	-1.84536	0.156597	-11.7841	4.71208e-32	2.02712e-31
34470	345.95	-2.0672	0.175437	-11.7831	4.76903e-32	2.05142e-31
121139	650.955	2.15076	0.182539	11.7824	4.80796e-32	2.06797e-31
51350	133.348	-2.561	0.217358	-11.7824	4.81219e-32	2.0696e-31
2867	480.98	1.93437	0.16418	11.782	4.83528e-32	2.07934e-31
57078	293.073	4.60971	0.391321	11.7799	4.95721e-32	2.13137e-31
27478	112.667	-3.20626	0.272187	-11.7796	4.97154e-32	2.13713e-31
54812	928.812	1.83467	0.155751	11.7795	4.98169e-32	2.1413e-31
63022	87.9686	-4.90732	0.416615	-11.779	5.0073e-32	2.1521e-31
55520	207.273	-1.83253	0.155578	-11.7789	5.01431e-32	2.15492e-31
91156	221.045	-3.94311	0.334794	-11.7777	5.08502e-32	2.1849e-31
11509	88.1512	4.18445	0.35535	11.7756	5.21722e-32	2.24149e-31
32381	362.885	-1.67071	0.141882	-11.7754	5.22883e-32	2.24627e-31
34152	155.188	2.48522	0.211066	11.7746	5.27525e-32	2.266e-31
34659	373.756	1.99525	0.169458	11.7743	5.29605e-32	2.27472e-31
20634	356.471	-1.67524	0.142287	-11.7737	5.33495e-32	2.29122e-31
52490	100.796	2.02874	0.172327	11.7726	5.40345e-32	2.3202e-31
24813	289.622	-1.98209	0.168373	-11.7721	5.43854e-32	2.33505e-31
34865	314.635	-2.5901	0.220023	-11.772	5.44352e-32	2.33697e-31
77338	646.964	-2.50147	0.212506	-11.7713	5.48882e-32	2.3562e-31
16588	261.899	-2.33679	0.198537	-11.77	5.57003e-32	2.39084e-31
6618	163.976	-1.9998	0.169921	-11.769	5.63766e-32	2.41942e-31
67368	105.681	-3.94322	0.335207	-11.7635	6.01566e-32	2.58091e-31
71187	2015.83	1.94231	0.16515	11.7609	6.20821e-32	2.66327e-31
71753	247.917	-1.57384	0.133834	-11.7596	6.30364e-32	2.70396e-31
19219	199.563	1.66941	0.141966	11.7592	6.33022e-32	2.71511e-31
43650	126.504	2.21529	0.188458	11.7548	6.66877e-32	2.86005e-31
23276	648.814	-2.59238	0.220566	-11.7533	6.78796e-32	2.9109e-31
13743	84.3027	4.00587	0.340877	11.7517	6.92472e-32	2.96927e-31
3111	124.551	-2.34579	0.199623	-11.7511	6.97448e-32	2.99033e-31
58996	393.074	-2.05063	0.17455	-11.7481	7.22305e-32	3.09661e-31
20455	144.451	1.53111	0.130334	11.7476	7.2643e-32	3.11401e-31
70501	1425.94	-4.70318	0.400359	-11.7474	7.28171e-32	3.12118e-31
4638	237.232	1.68657	0.143599	11.745	7.49455e-32	3.21181e-31
64708	156.82	-2.06219	0.175603	-11.7434	7.63254e-32	3.27064e-31
13643	188.468	-2.30064	0.195935	-11.7418	7.77964e-32	3.33337e-31
2009	207.255	1.66928	0.14218	11.7406	7.89071e-32	3.38064e-31
34646	83.6888	-4.79613	0.408514	-11.7404	7.90822e-32	3.38783e-31
43366	119.003	1.95611	0.166623	11.7398	7.97026e-32	3.41409e-31
53088	113.072	2.96253	0.252379	11.7384	8.10048e-32	3.46954e-31
154567	172.154	-2.24727	0.19146	-11.7376	8.18146e-32	3.50391e-31
8279	2952.25	-1.91499	0.163153	-11.7374	8.19628e-32	3.5096e-31
191675	67.1101	7.8756	0.671061	11.736	8.32954e-32	3.56599e-31
8277	286.176	-4.28671	0.365267	-11.7358	8.34841e-32	3.57374e-31
15563	184.139	-2.84657	0.242571	-11.735	8.43026e-32	3.60844e-31
97936	3471.95	-1.69846	0.144739	-11.7346	8.47023e-32	3.62521e-31
49927	405.909	1.76734	0.150613	11.7343	8.50124e-32	3.63781e-31
17986	327.465	-4.76521	0.406232	-11.7303	8.91815e-32	3.81479e-31
150559	255.475	4.66857	0.398028	11.7292	9.02572e-32	3.86045e-31
22356	798.054	-8.4743	0.722506	-11.729	9.04782e-32	3.86954e-31
2832	93.1831	1.87894	0.160207	11.7282	9.13477e-32	3.906e-31
22774	144.762	-8.70793	0.742483	-11.7281	9.14737e-32	3.91103e-31
35314	1021.85	1.6991	0.144896	11.7264	9.33843e-32	3.99234e-31
116426	109.889	-5.43018	0.463079	-11.7263	9.35084e-32	3.99728e-31
67132	288.526	-2.19031	0.186792	-11.726	9.38367e-32	4.01057e-31
85283	150.269	-1.83442	0.156483	-11.7228	9.73547e-32	4.15977e-31
76821	105.949	1.98237	0.169131	11.7209	9.96257e-32	4.25601e-31
46971	25.3565	-7.28922	0.621903	-11.7208	9.96921e-32	4.25845e-31
26551	118.524	8.85378	0.755458	11.7198	1.00962e-31	4.3119e-31
27524	328.744	2.92858	0.249937	11.7173	1.03939e-31	4.43862e-31
5223	85.1562	3.05893	0.261065	11.7171	1.04166e-31	4.44792e-31
3986	239.957	2.11257	0.180318	11.7158	1.05803e-31	4.5174e-31
55626	168.003	-2.15488	0.183932	-11.7156	1.05985e-31	4.52474e-31
39347	940.384	1.75878	0.150137	11.7145	1.07441e-31	4.58604e-31
26910	52.6257	5.35395	0.45705	11.7141	1.07869e-31	4.6039e-31
101528	168.642	-3.34724	0.285756	-11.7136	1.08534e-31	4.63186e-31
13088	316.178	-1.61141	0.137571	-11.7133	1.08963e-31	4.64974e-31
62388	177.427	-5.28868	0.45152	-11.7131	1.09262e-31	4.66206e-31
218528	60.3401	8.32271	0.710563	11.7128	1.09547e-31	4.67378e-31
64291	99.7329	2.15294	0.18383	11.7116	1.11161e-31	4.74175e-31
28734	88.35	-3.8106	0.325402	-11.7104	1.12686e-31	4.80591e-31
5039	2138.25	3.07242	0.262379	11.7098	1.13501e-31	4.84023e-31
130979	149.647	2.00625	0.171334	11.7096	1.13851e-31	4.85426e-31
4445	156.436	4.38306	0.374379	11.7076	1.16588e-31	4.97048e-31
42192	199.722	-8.40799	0.718238	-11.7064	1.18168e-31	5.03692e-31
69738	107.204	1.90515	0.162747	11.7062	1.18502e-31	5.05024e-31
47095	443.206	2.91734	0.249228	11.7055	1.19451e-31	5.09018e-31
7003	112.211	1.90935	0.163123	11.705	1.20211e-31	5.12211e-31
63460	79.5998	-5.68379	0.485591	-11.7049	1.20312e-31	5.12595e-31
55930	50.207	-7.90714	0.675568	-11.7044	1.20966e-31	5.1533e-31
8236	133.349	-2.0225	0.172809	-11.7037	1.2208e-31	5.2003e-31
73696	232.399	1.74611	0.149214	11.702	1.24414e-31	5.29874e-31
19851	102.463	-2.10752	0.180173	-11.6972	1.31755e-31	5.61035e-31
46299	962.185	-5.43491	0.464775	-11.6936	1.37369e-31	5.8483e-31
14031	697.862	-1.99547	0.170658	-11.6928	1.38774e-31	5.90759e-31
43782	141.33	-1.7613	0.150644	-11.6918	1.40383e-31	5.97553e-31
71538	189.559	1.82757	0.156333	11.6902	1.42997e-31	6.08625e-31
30695	157.129	-2.48574	0.212653	-11.6892	1.44766e-31	6.16097e-31
42381	64.453	3.80301	0.325376	11.6881	1.46698e-31	6.24262e-31
101	3059.44	1.52553	0.130539	11.6863	1.49691e-31	6.36936e-31
24390	276.131	-3.45105	0.295365	-11.684	1.53875e-31	6.54681e-31
106425	103.242	2.64162	0.226114	11.6827	1.56253e-31	6.64736e-31
20396	399.089	2.42821	0.207849	11.6826	1.56471e-31	6.65603e-31
198471	31.2692	8.34227	0.71414	11.6816	1.58366e-31	6.73539e-31
20439	99.2552	-8.11537	0.694718	-11.6815	1.58426e-31	6.7373e-31
5292	165.483	-3.17614	0.271896	-11.6815	1.5853e-31	6.7411e-31
51282	182.288	2.06524	0.176807	11.6807	1.59887e-31	6.79818e-31
38872	192.706	-4.4684	0.382547	-11.6807	1.6001e-31	6.80278e-31
69385	143.99	1.92375	0.164707	11.6798	1.61611e-31	6.87024e-31
11213	647.649	-1.96414	0.168194	-11.6778	1.65512e-31	7.03475e-31
10718	351.332	-1.7769	0.152167	-11.6773	1.66574e-31	7.07922e-31
87568	154.993	2.57466	0.220493	11.6768	1.67427e-31	7.11484e-31
47397	166.757	-2.10568	0.180344	-11.6759	1.69203e-31	7.18965e-31
73460	101.157	-2.51172	0.215136	-11.6751	1.70942e-31	7.26285e-31
133712	160.203	-1.63888	0.140382	-11.6744	1.7226e-31	7.3182e-31
59886	99.9152	3.74637	0.320911	11.6742	1.72707e-31	7.33649e-31
22657	96.8332	-3.71272	0.318066	-11.6728	1.75551e-31	7.45664e-31
52254	164.328	-1.79609	0.153883	-11.6718	1.77657e-31	7.54539e-31
1847	173.988	3.27708	0.280783	11.6712	1.78836e-31	7.59337e-31
56496	59.5571	-6.56302	0.562342	-11.6709	1.79568e-31	7.62374e-31
4088	135.164	-3.96629	0.339851	-11.6707	1.79992e-31	7.64104e-31
1535	191.911	1.74342	0.149406	11.669	1.83534e-31	7.79067e-31
88589	62.9298	-5.9991	0.514131	-11.6684	1.84848e-31	7.84571e-31
808	103.161	-1.91142	0.163815	-11.6682	1.85313e-31	7.86473e-31
71440	52.7067	-8.18358	0.701398	-11.6675	1.86793e-31	7.92681e-31
25951	93.6266	3.28057	0.281228	11.6652	1.91977e-31	8.14532e-31
5571	110.703	-2.66161	0.228168	-11.6651	1.9208e-31	8.14894e-31
51690	529.82	1.77488	0.152193	11.662	1.99329e-31	8.45489e-31
33642	245.97	-2.96907	0.2546	-11.6617	2.00057e-31	8.48501e-31
63551	126.279	2.13772	0.183335	11.6602	2.03609e-31	8.63407e-31
8997	114.291	-5.17933	0.44422	-11.6594	2.055e-31	8.71263e-31
23995	284.041	-2.24479	0.192531	-11.6594	2.05571e-31	8.71483e-31
30652	71.8218	5.9436	0.5098	11.6587	2.07206e-31	8.78333e-31
67826	309.681	-1.91263	0.164059	-11.6582	2.08509e-31	8.83777e-31
44496	856.855	-1.79477	0.153953	-11.6579	2.09245e-31	8.86816e-31
110950	262.511	1.97601	0.16951	11.6572	2.10981e-31	8.9409e-31
83235	121.49	-5.31276	0.455755	-11.6571	2.11216e-31	8.95005e-31
53123	88.2589	-5.16968	0.443624	-11.6533	2.20734e-31	9.35165e-31
4785	99.0951	-3.39028	0.29097	-11.6516	2.25104e-31	9.53589e-31
121348	87.2578	7.12158	0.611229	11.6513	2.26108e-31	9.57754e-31
35614	65.5793	-7.43159	0.637903	-11.65	2.29368e-31	9.71475e-31
80479	54.9272	-5.38418	0.462216	-11.6486	2.33166e-31	9.87467e-31
79545	121.829	-2.03016	0.174284	-11.6486	2.33304e-31	9.8796e-31
46559	127.725	-2.77402	0.238175	-11.647	2.37717e-31	1.00637e-30
8358	150.426	-3.30373	0.283673	-11.6463	2.3973e-31	1.01475e-30
29214	774.15	-3.16569	0.27188	-11.6437	2.47029e-31	1.04541e-30
20978	86.9371	4.01587	0.344932	11.6425	2.50571e-31	1.0603e-30
47563	208.87	2.58651	0.222162	11.6425	2.50663e-31	1.06059e-30
9718	246.7	1.74072	0.14953	11.6412	2.54354e-31	1.07611e-30
56499	491.682	-6.50412	0.558743	-11.6406	2.56088e-31	1.08335e-30
17858	97.5079	-3.50825	0.301401	-11.6398	2.58577e-31	1.09378e-30
6843	183.427	-1.584	0.136137	-11.6353	2.72572e-31	1.15276e-30
58035	247.318	-2.47115	0.21239	-11.635	2.73665e-31	1.15707e-30
17358	1218.39	-2.28473	0.196372	-11.6347	2.74506e-31	1.16052e-30
121251	140.774	-4.50821	0.387516	-11.6336	2.78038e-31	1.17523e-30
127326	368.404	-2.45894	0.211388	-11.6323	2.82249e-31	1.19292e-30
48961	886.328	-3.5096	0.30174	-11.6312	2.86056e-31	1.2089e-30
78903	1933.85	-1.67735	0.144214	-11.631	2.86758e-31	1.21176e-30
9864	983.465	3.05753	0.262897	11.6302	2.89551e-31	1.22345e-30
72575	142.875	5.62241	0.483435	11.6301	2.89694e-31	1.22394e-30
18601	94.0528	2.51058	0.215892	11.6289	2.93988e-31	1.24197e-30
106426	76.5779	4.53582	0.390063	11.6284	2.95499e-31	1.24823e-30
39118	257.011	1.50313	0.129273	11.6275	2.98568e-31	1.26108e-30
57590	93.7266	-4.89366	0.420882	-11.6272	2.99943e-31	1.26677e-30
85685	197.054	1.86373	0.160319	11.6252	3.06994e-31	1.29644e-30
1973	211.976	1.63333	0.140508	11.6245	3.09292e-31	1.30602e-30
62623	403.852	-3.43463	0.295473	-11.6242	3.10564e-31	1.31127e-30
85987	2531.58	1.85302	0.159415	11.6239	3.11635e-31	1.31567e-30
29219	85.8493	-7.18629	0.618241	-11.6238	3.12099e-31	1.3175e-30
59630	135.015	2.14991	0.184963	11.6235	3.13198e-31	1.32191e-30
78768	86.8324	-2.26929	0.195268	-11.6214	3.20721e-31	1.35341e-30
51305	480.951	-2.12069	0.182484	-11.6213	3.21376e-31	1.35592e-30
85397	67.4629	-7.49006	0.644513	-11.6213	3.21373e-31	1.35592e-30
69310	391.268	2.09361	0.180193	11.6187	3.31304e-31	1.39768e-30
3784	406.137	-1.70202	0.146518	-11.6164	3.39994e-31	1.43422e-30
24750	321.286	3.66237	0.315347	11.6138	3.50681e-31	1.47902e-30
139631	61.2755	-7.26049	0.62517	-11.6136	3.51432e-31	1.48206e-30
93022	111.836	-2.03872	0.17556	-11.6127	3.55379e-31	1.49857e-30
9687	305.791	-2.42911	0.209178	-11.6126	3.55496e-31	1.49892e-30
60012	199.579	1.5532	0.133766	11.6114	3.60842e-31	1.52132e-30
80617	227.796	-4.14551	0.357063	-11.61	3.66503e-31	1.5449e-30
111510	102.134	2.32044	0.199865	11.61	3.66501e-31	1.5449e-30
27797	505.445	-2.09855	0.18076	-11.6096	3.68412e-31	1.55281e-30
29731	80.0613	2.60151	0.224093	11.6091	3.70653e-31	1.56211e-30
7661	1388.55	1.94378	0.167449	11.6082	3.74367e-31	1.57762e-30
61982	73.1641	-7.2125	0.621368	-11.6074	3.77726e-31	1.59163e-30
3199	517.671	-3.6468	0.314181	-11.6073	3.78325e-31	1.59386e-30
29136	181.743	-1.6599	0.143005	-11.6072	3.78699e-31	1.59529e-30
11748	108.304	-4.59098	0.395638	-11.604	3.93406e-31	1.65709e-30
76676	139.942	3.31064	0.285314	11.6035	3.95593e-31	1.66615e-30
42665	103.73	2.5885	0.223085	11.6032	3.96925e-31	1.67146e-30
1166	413.527	2.45721	0.211789	11.6022	4.01849e-31	1.69188e-30
134187	140.545	-4.71384	0.406299	-11.6019	4.03014e-31	1.69663e-30
18657	78.5092	2.41764	0.208411	11.6003	4.10435e-31	1.72772e-30
40412	60.6514	-6.54571	0.564278	-11.6001	4.11434e-31	1.73176e-30
23119	1675.96	-2.07681	0.179044	-11.5994	4.1489e-31	1.74599e-30
16885	302.342	-2.05844	0.177464	-11.5992	4.1617e-31	1.75122e-30
28523	239.558	-2.01567	0.173788	-11.5984	4.19722e-31	1.766e-30
31654	266.826	-2.10229	0.181258	-11.5983	4.2031e-31	1.76831e-30
123899	270.752	1.66437	0.143508	11.5977	4.23057e-31	1.77971e-30
15178	241.195	-6.0363	0.520586	-11.5952	4.35898e-31	1.83339e-30
19830	105.049	2.22514	0.191906	11.595	4.37113e-31	1.83834e-30
5925	921.743	-2.39637	0.206699	-11.5935	4.44495e-31	1.86904e-30
40268	272.765	-5.1139	0.441128	-11.5928	4.48235e-31	1.8846e-30
15444	195.185	2.7913	0.240824	11.5906	4.59681e-31	1.93254e-30
38000	126.63	-2.11442	0.182431	-11.5903	4.61695e-31	1.94065e-30
26834	94.5036	2.05732	0.177509	11.5899	4.63564e-31	1.94833e-30
53276	278.108	-2.52836	0.218183	-11.5883	4.72628e-31	1.98625e-30
11582	83.0166	-6.97911	0.602269	-11.588	4.73991e-31	1.99179e-30
2013	192.542	1.54469	0.133322	11.5861	4.84614e-31	2.03569e-30
26483	98.1215	2.13623	0.184381	11.586	4.85503e-31	2.03924e-30
172717	109.583	3.72432	0.321455	11.5858	4.86279e-31	2.04231e-30
2809	17058.5	-2.73644	0.236221	-11.5843	4.95257e-31	2.07982e-30
68123	629.961	-1.65641	0.143002	-11.5831	5.0222e-31	2.10887e-30
8334	200.398	1.80916	0.156204	11.582	5.08454e-31	2.13486e-30
61176	616.128	-2.59265	0.223865	-11.5813	5.12336e-31	2.15096e-30
17066	1275.96	1.55846	0.134576	11.5805	5.1772e-31	2.17336e-30
25340	93.2854	-6.90672	0.596441	-11.5799	5.21179e-31	2.18769e-30
146171	40.9135	7.81156	0.674734	11.5773	5.37406e-31	2.25539e-30
131838	127.728	-5.48502	0.473803	-11.5766	5.41597e-31	2.27277e-30
3720	112.182	1.54079	0.133103	11.576	5.45483e-31	2.28887e-30
38009	66.1402	-5.64394	0.487649	-11.5738	5.59659e-31	2.34814e-30
72344	351.923	2.57394	0.222396	11.5737	5.60191e-31	2.35016e-30
18761	149.974	-5.20329	0.449581	-11.5736	5.60556e-31	2.35148e-30
86831	70.4067	4.17128	0.360418	11.5735	5.61655e-31	2.35587e-30
1419	3127.27	-1.68647	0.145719	-11.5734	5.62173e-31	2.35783e-30
44548	54.3458	-2.58733	0.22357	-11.5728	5.6598e-31	2.37358e-30
15659	82.2776	-5.8006	0.501241	-11.5725	5.68133e-31	2.38239e-30
61476	422.457	2.04333	0.176612	11.5696	5.87484e-31	2.46309e-30
194081	166.937	2.26829	0.196057	11.5695	5.88038e-31	2.46519e-30
53614	197.552	3.65746	0.316152	11.5687	5.93861e-31	2.48937e-30
9814	230.25	-3.16388	0.273522	-11.5672	6.04244e-31	2.53197e-30
23199	428.655	5.03729	0.435497	11.5668	6.07344e-31	2.54473e-30
28897	201.662	2.42526	0.209679	11.5666	6.08727e-31	2.55029e-30
4454	130.508	-1.65728	0.143287	-11.5661	6.11861e-31	2.56319e-30
102247	144.695	-1.74818	0.15117	-11.5643	6.24783e-31	2.61708e-30
38321	376.69	2.76883	0.239456	11.563	6.34693e-31	2.65811e-30
27913	81.3762	3.39668	0.293778	11.5621	6.41365e-31	2.68581e-30
31831	40.0558	-2.34035	0.20242	-11.5619	6.42892e-31	2.69196e-30
51128	203.485	2.29122	0.19823	11.5584	6.6946e-31	2.80269e-30
74526	168.61	1.87589	0.162302	11.558	6.72296e-31	2.81406e-30
17070	376.545	-1.64506	0.142346	-11.5568	6.82329e-31	2.85579e-30
8079	246.5	2.31733	0.20053	11.556	6.88091e-31	2.87964e-30
37735	392.707	-2.56902	0.222328	-11.5551	6.95755e-31	2.91145e-30
21368	219.884	-2.31654	0.200491	-11.5543	7.01922e-31	2.93699e-30
94231	315.669	-2.21617	0.191819	-11.5535	7.09135e-31	2.9669e-30
71617	3321.64	2.00127	0.173221	11.5533	7.10457e-31	2.97216e-30
39698	341.019	2.41991	0.209487	11.5516	7.24931e-31	3.03244e-30
101319	190.916	3.34695	0.289742	11.5515	7.25385e-31	3.03406e-30
5406	361.28	-2.60078	0.225152	-11.5512	7.27745e-31	3.04366e-30
47701	87.8249	3.20046	0.277076	11.5508	7.3095e-31	3.05679e-30
98041	146.492	-3.91827	0.339231	-11.5504	7.34356e-31	3.07075e-30
77705	225.162	-2.13179	0.184573	-11.5499	7.39471e-31	3.09185e-30
16541	132.73	-2.8022	0.242723	-11.5449	7.83677e-31	3.27609e-30
1075	850.268	1.70525	0.147708	11.5447	7.8473e-31	3.2802e-30
144341	135.695	-5.76065	0.498994	-11.5445	7.86886e-31	3.28891e-30
32873	128.723	1.72654	0.149562	11.544	7.91916e-31	3.30963e-30
54491	141.234	-3.4632	0.300005	-11.5438	7.93582e-31	3.3163e-30
5046	166.409	-1.65194	0.143106	-11.5435	7.96358e-31	3.3276e-30
5778	112.075	2.83719	0.245836	11.541	8.19797e-31	3.42522e-30
106241	56.7036	2.95408	0.255974	11.5406	8.23809e-31	3.44167e-30
33795	54.3367	-7.06716	0.612435	-11.5395	8.34522e-31	3.48612e-30
87562	438.848	1.90361	0.164975	11.5388	8.40686e-31	3.51154e-30
33908	126.101	-3.01926	0.261684	-11.5378	8.5067e-31	3.55293e-30
35282	754.926	1.79989	0.156007	11.5372	8.56294e-31	3.57609e-30
59387	167.403	1.98756	0.172296	11.5357	8.71688e-31	3.63972e-30
49492	506.928	-3.2799	0.284341	-11.5351	8.77867e-31	3.66452e-30
21552	90.4181	-4.69047	0.406747	-11.5317	9.13543e-31	3.8131e-30
42413	557.833	-3.49107	0.302753	-11.5311	9.1967e-31	3.83832e-30
9668	111.99	2.99743	0.259959	11.5304	9.26947e-31	3.86834e-30
726	2170.11	-2.02313	0.175526	-11.5261	9.74734e-31	4.0663e-30
32894	324.768	-1.66457	0.144427	-11.5253	9.83609e-31	4.10295e-30
23698	187.507	-1.5426	0.133849	-11.5249	9.88233e-31	4.12186e-30
17014	155.988	2.87736	0.249674	11.5245	9.93148e-31	4.14199e-30
77976	121.243	1.75482	0.152279	11.5237	1.00222e-30	4.17943e-30
7201	540.616	-3.26807	0.283673	-11.5205	1.03961e-30	4.3342e-30
105168	217.497	-4.46563	0.387683	-11.5188	1.06092e-30	4.42184e-30
44799	363.741	1.75356	0.152242	11.5182	1.06774e-30	4.44983e-30
48820	510.99	1.5962	0.138601	11.5166	1.08861e-30	4.53641e-30
69671	81.469	2.59912	0.225718	11.5149	1.11011e-30	4.62517e-30
8055	153.389	-2.47941	0.215339	-11.514	1.12176e-30	4.67329e-30
42070	169.683	1.72656	0.149965	11.5131	1.13293e-30	4.71895e-30
2131	438.883	1.63749	0.142241	11.5121	1.14648e-30	4.77497e-30
1340	976.156	-1.82447	0.158497	-11.5111	1.15958e-30	4.8291e-30
36044	122.605	-8.77173	0.762101	-11.5099	1.17575e-30	4.89598e-30
37402	119.236	-1.81627	0.15781	-11.5092	1.18555e-30	4.93546e-30
25897	127.252	-1.7881	0.155379	-11.5079	1.20334e-30	5.00907e-30
6192	1843.8	-4.36451	0.379264	-11.5078	1.20466e-30	5.01409e-30
39103	105.13	-8.08559	0.702651	-11.5073	1.21265e-30	5.04647e-30
53278	563.344	5.92816	0.515288	11.5046	1.25124e-30	5.2061e-30
35153	143.069	-4.20766	0.365747	-11.5043	1.25504e-30	5.22143e-30
908	143.843	-1.92725	0.167527	-11.5041	1.25766e-30	5.23187e-30
60205	1951.85	-3.19734	0.277965	-11.5027	1.27897e-30	5.31955e-30
54735	140.753	1.8244	0.158615	11.502	1.28825e-30	5.3572e-30
8829	132.918	-3.64095	0.316597	-11.5002	1.31542e-30	5.46967e-30
162380	110.198	2.56496	0.223042	11.4999	1.32064e-30	5.49089e-30
13675	248.855	2.13651	0.185799	11.499	1.33394e-30	5.5457e-30
15449	282.781	-3.11655	0.271073	-11.4971	1.36392e-30	5.66983e-30
39855	139.898	-1.69411	0.147354	-11.4969	1.36784e-30	5.68559e-30
9492	116.167	-4.12192	0.358534	-11.4966	1.37249e-30	5.7039e-30
43051	98.3135	-2.65788	0.231196	-11.4962	1.37833e-30	5.72764e-30
18331	290.329	-2.98498	0.259653	-11.496	1.38114e-30	5.73881e-30
105954	363.139	1.98044	0.172287	11.495	1.3977e-30	5.80708e-30
53	804.89	2.86779	0.249504	11.494	1.4145e-30	5.87581e-30
65137	182.389	1.87886	0.163472	11.4935	1.42239e-30	5.90807e-30
19677	352.02	2.69543	0.234582	11.4903	1.47523e-30	6.12643e-30
74847	111.5	-6.76246	0.588592	-11.4892	1.49455e-30	6.20555e-30
42531	122.712	-2.63341	0.229215	-11.4888	1.50207e-30	6.23622e-30
29020	615.55	-1.99212	0.173398	-11.4887	1.50403e-30	6.2438e-30
23355	299.719	1.86757	0.162564	11.4882	1.51224e-30	6.27731e-30
77389	75.9801	2.83362	0.246664	11.4877	1.52024e-30	6.30996e-30
32106	204.24	-3.32406	0.28939	-11.4865	1.54316e-30	6.40337e-30
108665	88.1789	2.06795	0.180045	11.4857	1.55596e-30	6.45587e-30
101211	115.029	-4.37234	0.380784	-11.4825	1.61567e-30	6.70181e-30
6810	490.496	1.75453	0.152804	11.4822	1.62164e-30	6.72597e-30
86054	98.8719	4.03868	0.351752	11.4816	1.63177e-30	6.76676e-30
78918	122.124	1.67153	0.145585	11.4814	1.63586e-30	6.78313e-30
61820	50.173	6.65532	0.579701	11.4806	1.65104e-30	6.84543e-30
30582	265.742	1.5982	0.139217	11.4799	1.66541e-30	6.90377e-30
7518	521.845	-1.65707	0.144346	-11.4799	1.66568e-30	6.90428e-30
47746	99.3783	2.82365	0.246012	11.4777	1.70738e-30	7.07586e-30
41586	597.62	-2.20837	0.192419	-11.4769	1.72413e-30	7.14462e-30
62728	82.6044	2.59706	0.22629	11.4767	1.72778e-30	7.15912e-30
1673	623.498	-1.57018	0.136817	-11.4765	1.73169e-30	7.17467e-30
86301	167.593	-2.00017	0.174298	-11.4756	1.74991e-30	7.24883e-30
131135	931.191	-5.17763	0.45124	-11.4742	1.77759e-30	7.36284e-30
54780	512.56	-1.56789	0.136658	-11.4731	1.80103e-30	7.45916e-30
94332	2781.19	-1.59401	0.138935	-11.4731	1.80141e-30	7.45951e-30
14849	247.814	5.5744	0.485887	11.4726	1.81082e-30	7.49776e-30
22590	1690.95	1.68083	0.146514	11.4722	1.82012e-30	7.53561e-30
6539	142.339	1.98711	0.173248	11.4698	1.87195e-30	7.7495e-30
92093	684.958	-3.53251	0.307992	-11.4695	1.87763e-30	7.7723e-30
45619	1013.58	-1.8907	0.164861	-11.4684	1.90037e-30	7.86573e-30
26151	81.5178	-4.61079	0.402073	-11.4676	1.92017e-30	7.94624e-30
2127	817.603	1.54531	0.134798	11.4639	2.00305e-30	8.28626e-30
124345	212.442	1.75485	0.153081	11.4636	2.01038e-30	8.31586e-30
34375	210.819	1.7987	0.156936	11.4613	2.06337e-30	8.53426e-30
3783	125.062	3.0424	0.265465	11.4606	2.08035e-30	8.60292e-30
96747	139.726	3.53415	0.308395	11.4598	2.09956e-30	8.68081e-30
77821	160.727	1.51272	0.132008	11.4593	2.11233e-30	8.73204e-30
33165	312.191	-1.68304	0.146874	-11.4591	2.11755e-30	8.75286e-30
76825	396.735	3.59235	0.313496	11.459	2.11949e-30	8.76009e-30
109181	109.88	-2.47305	0.215823	-11.4587	2.127e-30	8.79033e-30
43414	201.523	-2.57674	0.224872	-11.4587	2.12766e-30	8.79226e-30
79954	108.555	1.94771	0.170006	11.4567	2.17563e-30	8.98968e-30
32099	332.431	-2.16892	0.18932	-11.4564	2.18527e-30	9.02872e-30
64412	169.805	-4.76841	0.416319	-11.4537	2.25229e-30	9.30394e-30
48636	185.268	5.22561	0.456251	11.4534	2.2618e-30	9.34154e-30
14866	1912.43	3.18857	0.278398	11.4533	2.26392e-30	9.34862e-30
78377	2030.75	-2.49436	0.217834	-11.4507	2.33128e-30	9.62507e-30
5164	736.566	-2.14878	0.187697	-11.4482	2.40194e-30	9.9159e-30
9444	680.758	-3.46599	0.30276	-11.448	2.40734e-30	9.93731e-30
11403	348.808	3.22543	0.281776	11.4468	2.44004e-30	1.00696e-29
11329	75.92	2.85826	0.249747	11.4446	2.50243e-30	1.03252e-29
101169	460.459	-2.02526	0.176965	-11.4444	2.50843e-30	1.03481e-29
29227	522.279	2.5469	0.222549	11.4442	2.5131e-30	1.03664e-29
19057	181.021	-4.14885	0.362541	-11.4438	2.52567e-30	1.04174e-29
81411	90.9004	-4.32547	0.377989	-11.4434	2.53855e-30	1.04686e-29
58776	527.557	1.56668	0.136909	11.4432	2.5428e-30	1.04842e-29
2436	355.215	1.81039	0.158219	11.4423	2.56976e-30	1.05944e-29
5112	421.543	-4.32453	0.377944	-11.4423	2.57106e-30	1.05989e-29
21760	135.433	5.70653	0.498744	11.4418	2.58472e-30	1.06533e-29
76698	172.924	-2.61989	0.228975	-11.4418	2.58452e-30	1.06533e-29
56366	86.5018	3.95357	0.345548	11.4414	2.59534e-30	1.06951e-29
37814	283.569	2.13308	0.186443	11.4409	2.61084e-30	1.0758e-29
122212	1259.21	3.08657	0.269906	11.4357	2.77315e-30	1.14227e-29
54789	115.337	-2.93405	0.256592	-11.4347	2.80592e-30	1.15557e-29
85753	242.326	-2.2007	0.192486	-11.4331	2.85827e-30	1.17681e-29
20856	163.215	-2.37085	0.207407	-11.4309	2.93091e-30	1.20661e-29
28831	78.0083	3.04888	0.266752	11.4297	2.97279e-30	1.22374e-29
26267	111.901	-1.93612	0.169397	-11.4295	2.97849e-30	1.22598e-29
97745	59.3684	-4.08363	0.357318	-11.4286	3.00986e-30	1.23878e-29
1388	192.07	9.28308	0.812342	11.4276	3.04574e-30	1.25343e-29
53869	159.907	-2.13674	0.186982	-11.4275	3.04702e-30	1.25385e-29
75398	332.919	-1.55755	0.136317	-11.4259	3.10341e-30	1.27694e-29
50873	642.276	-3.19505	0.279648	-11.4252	3.12771e-30	1.28682e-29
35347	237.807	3.74167	0.327499	11.425	3.13696e-30	1.29051e-29
1005	899.742	2.2042	0.192929	11.4249	3.14032e-30	1.29178e-29
28244	270.636	-1.77793	0.15563	-11.424	3.17166e-30	1.30455e-29
139669	65.371	2.96338	0.259406	11.4237	3.18329e-30	1.3091e-29
31601	211.813	2.60968	0.228445	11.4237	3.18449e-30	1.30948e-29
13086	426.588	-3.44486	0.301567	-11.4232	3.20213e-30	1.31661e-29
12481	287.548	-3.94055	0.344992	-11.4221	3.2415e-30	1.33268e-29
20699	170.861	-4.48086	0.392335	-11.421	3.28477e-30	1.35035e-29
5651	320.513	1.66993	0.146229	11.4199	3.32638e-30	1.36734e-29
34077	121.985	1.57926	0.138333	11.4164	3.4633e-30	1.42311e-29
30911	331.915	-1.52804	0.133905	-11.4114	3.66883e-30	1.50716e-29
30005	291.095	-4.45979	0.390862	-11.4101	3.72166e-30	1.52859e-29
57390	140.965	1.61973	0.141961	11.4096	3.7425e-30	1.53701e-29
68839	208.526	-6.87209	0.602346	-11.4089	3.77537e-30	1.55038e-29
24133	61.8653	-5.31992	0.466361	-11.4073	3.8448e-30	1.57874e-29
147009	42.9303	5.84983	0.512864	11.4062	3.89304e-30	1.59841e-29
200445	18.1881	-6.37823	0.559218	-11.4056	3.91956e-30	1.60916e-29
26074	134.682	-2.48609	0.217985	-11.4049	3.95334e-30	1.62288e-29
33662	160.733	-1.54918	0.135848	-11.4038	4.00294e-30	1.64295e-29
59244	166.689	4.68357	0.410738	11.4028	4.04836e-30	1.66144e-29
159040	105.705	3.1235	0.273955	11.4015	4.10922e-30	1.68627e-29
149874	70.3716	2.65162	0.232572	11.4013	4.12051e-30	1.69075e-29
42615	121.758	1.55904	0.13676	11.3998	4.19111e-30	1.71957e-29
23574	556.692	-2.89452	0.253921	-11.3993	4.21389e-30	1.72876e-29
113136	29.5903	7.45485	0.654011	11.3987	4.24605e-30	1.7418e-29
49022	451.768	-4.08452	0.358366	-11.3976	4.29675e-30	1.76244e-29
32528	274.185	-3.27627	0.287454	-11.3975	4.30066e-30	1.76388e-29
15303	218.662	2.18358	0.191597	11.3967	4.34289e-30	1.78104e-29
49471	175.489	4.38495	0.384762	11.3965	4.35157e-30	1.78445e-29
11057	107.259	-2.7558	0.241824	-11.3959	4.3834e-30	1.79734e-29
78123	148.284	1.99076	0.174717	11.3942	4.46771e-30	1.83174e-29
95548	1476.76	-4.28675	0.376238	-11.3937	4.49448e-30	1.84256e-29
6263	165.72	-1.77386	0.155694	-11.3932	4.51863e-30	1.85229e-29
15493	85.3381	-2.59427	0.227732	-11.3918	4.59476e-30	1.88333e-29
5341	431.255	-3.18001	0.279167	-11.3911	4.63269e-30	1.89837e-29
75450	126.481	-4.21392	0.369942	-11.3908	4.64917e-30	1.90495e-29
20083	241.031	-2.0315	0.178353	-11.3903	4.6716e-30	1.91397e-29
15327	292.903	1.75197	0.15382	11.3898	4.70271e-30	1.92638e-29
37684	195.315	-2.0595	0.18082	-11.3898	4.70257e-30	1.92638e-29
34066	217.393	2.91415	0.255858	11.3897	4.70504e-30	1.92716e-29
47775	42.5394	-5.73903	0.503964	-11.3878	4.81061e-30	1.97005e-29
11281	375.484	-2.38429	0.209387	-11.387	4.85626e-30	1.98839e-29
18109	100.254	-4.26168	0.37428	-11.3863	4.89115e-30	2.0025e-29
125924	311.598	2.20339	0.193557	11.3837	5.04356e-30	2.06471e-29
28930	73.0006	-7.46273	0.655704	-11.3812	5.18588e-30	2.1226e-29
64877	323.604	1.92452	0.1691	11.381	5.20021e-30	2.12827e-29
67118	196.24	-3.46291	0.304296	-11.3801	5.25513e-30	2.15037e-29
107553	185.032	-1.76524	0.155121	-11.3798	5.27492e-30	2.15828e-29
47414	295.693	2.35553	0.206995	11.3797	5.27999e-30	2.16016e-29
12189	254.405	1.58178	0.139012	11.3787	5.33894e-30	2.18408e-29
70730	268.761	-5.91928	0.520241	-11.378	5.38413e-30	2.20237e-29
78468	132.397	-4.14665	0.364447	-11.3779	5.3869e-30	2.20331e-29
127273	122.4	-5.95302	0.523225	-11.3776	5.40891e-30	2.21212e-29
63209	134.913	1.68108	0.147763	11.3769	5.45285e-30	2.22989e-29
3648	215.876	1.683	0.14794	11.3762	5.49359e-30	2.24635e-29
39848	128.589	-2.57713	0.226549	-11.3756	5.53061e-30	2.26129e-29
129968	101.284	2.32484	0.204401	11.3739	5.64049e-30	2.3058e-29
5307	699.689	1.50652	0.132458	11.3736	5.66229e-30	2.31451e-29
8031	81.8576	-7.11686	0.625918	-11.3703	5.87936e-30	2.4026e-29
12249	113.863	-2.65326	0.233363	-11.3697	5.9199e-30	2.41895e-29
26529	208.15	2.23661	0.196726	11.3692	5.956e-30	2.43348e-29
109539	111.727	-2.73026	0.240149	-11.369	5.96512e-30	2.43699e-29
46336	358.519	-1.81227	0.159421	-11.3678	6.04682e-30	2.47015e-29
84008	239.192	-1.98324	0.174488	-11.366	6.172e-30	2.52107e-29
36745	141.434	-2.82985	0.248992	-11.3652	6.23185e-30	2.54528e-29
48624	47.0536	-2.48373	0.218548	-11.3647	6.26947e-30	2.56042e-29
192574	33.1529	8.24392	0.725402	11.3646	6.27372e-30	2.56193e-29
20770	92.6342	6.17195	0.5431	11.3643	6.29682e-30	2.57114e-29
52475	221.059	2.84387	0.250249	11.3642	6.3071e-30	2.5751e-29
18213	541.878	-3.7054	0.326065	-11.364	6.32091e-30	2.58052e-29
53217	120.031	2.32011	0.204259	11.3587	6.71453e-30	2.74048e-29
119591	113.9	-2.75012	0.242121	-11.3585	6.73273e-30	2.74767e-29
78232	484.178	-2.54336	0.223929	-11.3579	6.77386e-30	2.76421e-29
81835	147.215	2.02744	0.178505	11.3579	6.77513e-30	2.76448e-29
30996	167.761	-1.77482	0.156266	-11.3577	6.79326e-30	2.77163e-29
63303	60.3968	8.54177	0.7521	11.3572	6.82715e-30	2.78496e-29
66954	416.073	2.03971	0.179603	11.3568	6.86319e-30	2.79942e-29
30530	88.5193	-9.7598	0.85944	-11.356	6.9248e-30	2.8243e-29
26526	744.31	1.74853	0.154005	11.3537	7.10743e-30	2.89853e-29
4814	372.656	-2.95246	0.26009	-11.3517	7.27528e-30	2.96672e-29
2382	113.896	-2.75265	0.242524	-11.35	7.41482e-30	3.02335e-29
77942	49.5949	-2.04585	0.180271	-11.3488	7.52166e-30	3.0661e-29
2669	75.4304	2.26295	0.19949	11.3436	7.97513e-30	3.25066e-29
16021	59.9352	-3.27973	0.289151	-11.3426	8.07137e-30	3.2893e-29
323	391.964	-3.87288	0.341451	-11.3424	8.08938e-30	3.29635e-29
33982	447.559	1.85052	0.163167	11.3413	8.19609e-30	3.33954e-29
6243	114.938	-8.00849	0.706243	-11.3396	8.35511e-30	3.40403e-29
139498	131.798	-1.994	0.175868	-11.338	8.50324e-30	3.46408e-29
95763	86.4568	2.26694	0.199985	11.3356	8.74774e-30	3.56273e-29
137224	93.0801	2.2686	0.200138	11.3352	8.78554e-30	3.57782e-29
82183	70.2223	6.30154	0.555991	11.3339	8.91439e-30	3.62997e-29
90620	246.069	-3.9925	0.352264	-11.3338	8.92079e-30	3.63225e-29
19585	759.746	1.6179	0.142752	11.3336	8.94159e-30	3.6404e-29
8738	305.109	-2.88037	0.25421	-11.3307	9.24633e-30	3.76347e-29
67663	685.294	-7.06881	0.623864	-11.3307	9.24628e-30	3.76347e-29
23511	105.336	6.44423	0.568766	11.3302	9.30085e-30	3.78532e-29
136667	27.3277	-4.3887	0.387354	-11.33	9.32485e-30	3.79475e-29
10079	140.382	2.12362	0.187455	11.3287	9.46127e-30	3.84993e-29
32726	95.0047	-9.764	0.861996	-11.3272	9.62342e-30	3.91556e-29
11865	294.658	-3.06006	0.27018	-11.326	9.75671e-30	3.96945e-29
56972	287.984	-3.80242	0.335726	-11.326	9.75781e-30	3.96955e-29
2298	170.197	-1.79726	0.158686	-11.3259	9.76518e-30	3.97219e-29
138223	117.646	-3.28903	0.2904	-11.3259	9.77122e-30	3.9743e-29
27915	103.882	-3.69917	0.326652	-11.3245	9.92559e-30	4.03673e-29
3932	352.642	1.66134	0.146705	11.3243	9.94268e-30	4.04332e-29
34647	1741.08	-1.64637	0.145401	-11.3229	1.01038e-29	4.10849e-29
55528	127.199	3.7672	0.332741	11.3217	1.02431e-29	4.1644e-29
7946	208.812	2.27961	0.201353	11.3215	1.02706e-29	4.17521e-29
109835	163.367	-1.93048	0.170533	-11.3202	1.04202e-29	4.23488e-29
86325	191.09	1.95773	0.17295	11.3197	1.04875e-29	4.26189e-29
85038	40.1977	5.54578	0.489936	11.3194	1.052e-29	4.27469e-29
27725	151.58	-2.56474	0.22658	-11.3194	1.05229e-29	4.27549e-29
53697	76.8698	-2.93521	0.259323	-11.3187	1.06013e-29	4.30698e-29
57812	73.1211	3.36892	0.297658	11.3181	1.06773e-29	4.33709e-29
133996	2222.49	-1.56821	0.138569	-11.3172	1.07859e-29	4.38081e-29
33308	100.642	-2.1787	0.192513	-11.3171	1.07949e-29	4.38406e-29
9489	278.649	1.56849	0.138595	11.317	1.08055e-29	4.38798e-29
40149	150.432	-1.55978	0.137843	-11.3156	1.09873e-29	4.46102e-29
1900	49.9922	8.25657	0.729665	11.3156	1.09889e-29	4.46131e-29
45743	128.699	1.92767	0.170368	11.3147	1.10986e-29	4.50542e-29
88858	1600.28	2.1741	0.192195	11.3119	1.14532e-29	4.64895e-29
699	1292.6	-1.53916	0.136081	-11.3106	1.16229e-29	4.71701e-29
86298	130.11	-2.59181	0.229179	-11.3091	1.18268e-29	4.79891e-29
105197	99.8363	-3.06454	0.270995	-11.3085	1.19162e-29	4.83436e-29
42375	363.989	-4.7954	0.424094	-11.3074	1.20634e-29	4.89363e-29
14431	106.259	8.81153	0.779426	11.3051	1.23743e-29	5.01888e-29
18977	871.389	1.748	0.154621	11.3051	1.23844e-29	5.02252e-29
29949	187.043	-2.01523	0.178264	-11.3047	1.24367e-29	5.0433e-29
43627	181.061	2.62449	0.232171	11.3041	1.25216e-29	5.07727e-29
29541	188.91	-2.07655	0.1837	-11.304	1.25404e-29	5.08444e-29
91265	139.057	-2.91048	0.257486	-11.3035	1.26157e-29	5.11451e-29
17139	183.592	-2.09001	0.184905	-11.3032	1.26594e-29	5.13177e-29
4128	335.103	1.89332	0.167523	11.3019	1.2845e-29	5.20657e-29
49207	150.676	-1.76814	0.156462	-11.3008	1.30029e-29	5.27009e-29
12524	305.139	1.66585	0.147421	11.3	1.31262e-29	5.31959e-29
50001	1107.47	-1.64008	0.145141	-11.2999	1.31363e-29	5.32278e-29
5823	498.661	2.20383	0.195031	11.2999	1.31359e-29	5.32278e-29
85936	891.836	-2.82577	0.250108	-11.2982	1.3394e-29	5.42669e-29
4879	1272.89	-1.62334	0.143702	-11.2966	1.36447e-29	5.52729e-29
13103	133.178	-3.52286	0.311874	-11.2958	1.37695e-29	5.57739e-29
17537	96.0585	-8.71858	0.77188	-11.2953	1.38506e-29	5.60971e-29
34249	430.907	-2.17005	0.192135	-11.2944	1.39894e-29	5.66546e-29
30815	251.668	-6.27031	0.555188	-11.294	1.4042e-29	5.68575e-29
9816	1095.27	-2.39374	0.211959	-11.2934	1.41437e-29	5.7264e-29
46659	60.3312	-3.46618	0.30696	-11.292	1.43766e-29	5.81967e-29
154428	130.11	2.23	0.197513	11.2904	1.46357e-29	5.92404e-29
87161	126.515	1.76854	0.156643	11.2903	1.46542e-29	5.93103e-29
69562	164.648	-3.27082	0.28974	-11.2888	1.49013e-29	6.02942e-29
41351	63.1804	-2.76139	0.244664	-11.2865	1.53086e-29	6.19314e-29
23567	209.63	1.72653	0.152974	11.2864	1.53219e-29	6.19799e-29
22222	362.797	-2.99346	0.265251	-11.2854	1.54992e-29	6.26859e-29
164986	65.3051	-8.55104	0.757719	-11.2852	1.5521e-29	6.27686e-29
62785	85.0806	-3.94287	0.34943	-11.2837	1.57973e-29	6.3875e-29
35284	662.234	2.71394	0.240545	11.2824	1.6026e-29	6.47883e-29
82084	162.571	1.58135	0.140164	11.2821	1.6077e-29	6.49888e-29
18423	88.8983	-6.62458	0.587206	-11.2815	1.61907e-29	6.54427e-29
112149	210.949	1.83951	0.163087	11.2793	1.66048e-29	6.71106e-29
90917	315.126	-1.96732	0.174441	-11.2779	1.6881e-29	6.82149e-29
29174	188.784	-3.07854	0.273029	-11.2755	1.73354e-29	7.00447e-29
511	1273.33	1.6123	0.142995	11.2752	1.73961e-29	7.02838e-29
1690	189.892	2.23017	0.197827	11.2733	1.77743e-29	7.17929e-29
111817	124.546	1.70052	0.150846	11.2733	1.77875e-29	7.184e-29
126777	437.43	1.80664	0.16027	11.2725	1.79422e-29	7.24585e-29
7126	146.107	-2.8064	0.249024	-11.2696	1.85384e-29	7.48464e-29
112904	72.9433	4.36307	0.387167	11.2692	1.86204e-29	7.5171e-29
7952	1291.72	3.68452	0.326957	11.2691	1.86384e-29	7.52305e-29
227147	83.0752	-7.02952	0.623805	-11.2688	1.87149e-29	7.55327e-29
55585	171.509	1.62761	0.144444	11.2681	1.88597e-29	7.61102e-29
19801	197.504	2.59994	0.230756	11.2671	1.90856e-29	7.70154e-29
22775	76.8639	-5.18919	0.460645	-11.265	1.95251e-29	7.87679e-29
6227	255.841	2.14532	0.190445	11.2648	1.95833e-29	7.89958e-29
29460	106.511	2.61057	0.231747	11.2648	1.95893e-29	7.90133e-29
69493	347.569	-2.92624	0.25978	-11.2643	1.96949e-29	7.9432e-29
35451	86.9203	-5.09328	0.452223	-11.2628	2.00403e-29	8.08179e-29
108388	188.861	1.87737	0.166701	11.2619	2.02247e-29	8.15473e-29
91792	93.1888	2.26033	0.200728	11.2607	2.05158e-29	8.27139e-29
7697	126.674	-3.00404	0.266805	-11.2593	2.08421e-29	8.40148e-29
16107	250.747	-2.60004	0.230935	-11.2588	2.09659e-29	8.45065e-29
124041	181.14	-1.78236	0.15831	-11.2587	2.09907e-29	8.45987e-29
131390	277.034	-1.61887	0.143792	-11.2585	2.10397e-29	8.47888e-29
20991	131.389	-3.42173	0.303951	-11.2575	2.12682e-29	8.57023e-29
36349	131.408	-1.7231	0.153079	-11.2562	2.15759e-29	8.6927e-29
10739	216.474	-3.57199	0.317354	-11.2555	2.17467e-29	8.76072e-29
79152	48.0661	-3.42626	0.304424	-11.2549	2.19112e-29	8.82624e-29
92578	214.515	1.84894	0.164291	11.2541	2.21163e-29	8.90809e-29
55830	207.685	1.8114	0.160996	11.2513	2.28323e-29	9.19568e-29
89178	101.936	1.83172	0.162809	11.2507	2.29685e-29	9.24972e-29
3497	446.087	1.67188	0.148612	11.2499	2.318e-29	9.33408e-29
7473	165.562	2.67563	0.237839	11.2497	2.3229e-29	9.35297e-29
63321	77.7555	7.5265	0.669081	11.249	2.34199e-29	9.42901e-29
79473	107.54	-4.8227	0.428729	-11.2488	2.34726e-29	9.4494e-29
34639	97.7161	-2.17029	0.19296	-11.2474	2.38627e-29	9.60561e-29
242734	28.4029	-8.23488	0.732291	-11.2454	2.441e-29	9.82506e-29
174274	292.138	-1.94308	0.172824	-11.2431	2.50312e-29	1.00733e-28
91351	50.045	4.02266	0.357846	11.2413	2.556e-29	1.02843e-28
91832	232.882	-1.77452	0.157875	-11.24	2.59391e-29	1.0435e-28
74613	175.556	-1.99029	0.17708	-11.2395	2.60965e-29	1.04975e-28
119153	88.8575	3.07875	0.273928	11.2393	2.61516e-29	1.05187e-28
34666	191.705	1.59789	0.142172	11.2392	2.61764e-29	1.05278e-28
44209	623.29	-1.51464	0.134796	-11.2365	2.69965e-29	1.08557e-28
65416	79.8195	2.56128	0.227992	11.2341	2.77379e-29	1.11509e-28
57164	307.663	-2.93525	0.26129	-11.2337	2.78548e-29	1.11969e-28
61771	145.097	-4.36403	0.388515	-11.2326	2.82077e-29	1.13378e-28
64895	358.181	-1.51333	0.134774	-11.2287	2.94829e-29	1.18472e-28
84191	129.456	-2.58912	0.230635	-11.226	3.03854e-29	1.22067e-28
18478	193.184	1.52938	0.136239	11.2257	3.0498e-29	1.22508e-28
44210	48.4833	-7.46107	0.664644	-11.2257	3.05041e-29	1.22522e-28
45050	113.94	-3.39558	0.302491	-11.2254	3.05991e-29	1.22893e-28
3967	178.331	1.8811	0.167589	11.2245	3.0923e-29	1.24183e-28
22482	235.675	-2.56643	0.228677	-11.223	3.14578e-29	1.2632e-28
17681	145.539	-2.42504	0.216092	-11.2223	3.17074e-29	1.27311e-28
18490	272.446	-1.68278	0.149951	-11.2222	3.17208e-29	1.27354e-28
61343	171.193	1.77044	0.157779	11.221	3.21517e-29	1.29039e-28
56197	129.615	3.52249	0.313924	11.2208	3.22255e-29	1.29324e-28
34403	180.566	-3.36975	0.300314	-11.2208	3.22523e-29	1.2942e-28
37211	120.059	2.14912	0.191547	11.2198	3.26043e-29	1.30821e-28
48420	154.14	4.13659	0.368693	11.2196	3.26766e-29	1.311e-28
90032	149.939	2.41209	0.214993	11.2194	3.27423e-29	1.31352e-28
71116	583.524	-3.58395	0.319447	-11.2192	3.28145e-29	1.3163e-28
75160	119.834	5.49083	0.489415	11.2192	3.28355e-29	1.31703e-28
149583	45.6901	8.39374	0.748208	11.2185	3.30982e-29	1.32745e-28
42012	77.1444	2.66492	0.237559	11.2179	3.32942e-29	1.33508e-28
26577	59.1492	-8.90183	0.793536	-11.2179	3.32994e-29	1.33517e-28
40522	129.915	-2.07808	0.185253	-11.2175	3.34576e-29	1.3414e-28
6064	2178.66	-2.0868	0.186031	-11.2175	3.34744e-29	1.34195e-28
98311	124.211	6.35766	0.566795	11.2169	3.37013e-29	1.35093e-28
2444	232.059	2.72999	0.243383	11.2168	3.37137e-29	1.35119e-28
56569	166.617	-1.81094	0.161481	-11.2145	3.45948e-29	1.38638e-28
31050	130.7	4.46584	0.398287	11.2126	3.53587e-29	1.41687e-28
156071	91.0209	2.11164	0.188335	11.2122	3.55437e-29	1.42416e-28
19041	490.877	2.41311	0.215227	11.2119	3.56277e-29	1.4274e-28
55162	579.38	-1.61531	0.144112	-11.2087	3.69561e-29	1.48024e-28
86752	267.667	1.75722	0.156773	11.2086	3.6981e-29	1.48111e-28
138038	181.504	1.97947	0.176621	11.2075	3.74701e-29	1.50044e-28
53451	113.216	1.81712	0.162141	11.207	3.76686e-29	1.50825e-28
49192	378.214	1.88097	0.167868	11.205	3.85177e-29	1.54198e-28
19275	167.69	-3.86399	0.344862	-11.2045	3.87643e-29	1.55172e-28
55366	156.217	1.74436	0.155696	11.2036	3.9134e-29	1.56638e-28
5218	95.1969	-3.77935	0.337337	-11.2035	3.91965e-29	1.56875e-28
99312	223.849	-5.62561	0.502168	-11.2026	3.95742e-29	1.58372e-28
70173	168.259	2.51719	0.224705	11.2022	3.97738e-29	1.59157e-28
37984	422.075	2.09948	0.18744	11.2008	4.03897e-29	1.6158e-28
3323	293.264	-2.28551	0.204053	-11.2006	4.05101e-29	1.62047e-28
48477	151.46	1.54789	0.1382	11.2004	4.0601e-29	1.62397e-28
6572	2711.62	-1.64689	0.147088	-11.1966	4.23505e-29	1.6938e-28
70780	200.929	1.79375	0.160237	11.1943	4.34591e-29	1.73799e-28
18217	135.36	1.59259	0.142272	11.194	4.36445e-29	1.7451e-28
33953	192.27	1.52758	0.136474	11.1932	4.40381e-29	1.76022e-28
154104	75.0417	-4.73929	0.423426	-11.1927	4.42671e-29	1.76922e-28
35342	154.508	3.04841	0.272358	11.1927	4.429e-29	1.76998e-28
93580	57.4675	-7.69181	0.687315	-11.1911	4.5085e-29	1.80129e-28
1870	154.716	1.7141	0.153168	11.191	4.51241e-29	1.80269e-28
51587	240.016	-2.34511	0.209566	-11.1904	4.54597e-29	1.81578e-28
28605	175.935	-2.55907	0.228687	-11.1903	4.54964e-29	1.81709e-28
72249	56.2531	6.77539	0.605487	11.19	4.56504e-29	1.82309e-28
82352	455.445	-2.07729	0.185641	-11.1899	4.57135e-29	1.82545e-28
2160	210.904	3.41386	0.305087	11.1898	4.57509e-29	1.82678e-28
168164	75.5437	3.93956	0.352072	11.1896	4.58266e-29	1.82965e-28
70242	77.8273	-3.65274	0.326458	-11.189	4.6171e-29	1.84308e-28
18600	149.24	-3.39268	0.303253	-11.1876	4.68707e-29	1.87068e-28
136665	255.48	-3.33037	0.297701	-11.1869	4.72452e-29	1.88547e-28
45197	168.075	-2.83005	0.252995	-11.1862	4.76327e-29	1.90077e-28
41780	55.7682	-7.00987	0.626703	-11.1853	4.81182e-29	1.91981e-28
45918	191.074	1.89101	0.169081	11.1841	4.88054e-29	1.94706e-28
32476	97.1318	2.72808	0.243953	11.1828	4.94815e-29	1.97368e-28
13069	893.42	-1.58699	0.141924	-11.1819	4.99987e-29	1.99414e-28
41450	177.972	-2.85114	0.254993	-11.1812	5.03763e-29	2.00903e-28
23114	128.203	-1.63406	0.146145	-11.1812	5.04317e-29	2.01106e-28
22776	128.287	1.97723	0.176846	11.1805	5.08085e-29	2.02591e-28
43720	193.165	-3.07059	0.274651	-11.18	5.11066e-29	2.03762e-28
26333	55.6207	3.37818	0.302217	11.178	5.22659e-29	2.08348e-28
112650	357.366	2.4248	0.216938	11.1774	5.25908e-29	2.09625e-28
135501	155.047	1.98346	0.177454	11.1773	5.26573e-29	2.09854e-28
21222	63.2757	-3.88314	0.347421	-11.177	5.28206e-29	2.10487e-28
39727	95.8756	-2.40128	0.214852	-11.1764	5.3178e-29	2.11892e-28
63071	126.895	2.65582	0.237665	11.1746	5.42816e-29	2.16233e-28
159326	120.431	-2.0458	0.18309	-11.1737	5.48217e-29	2.18347e-28
35769	115.026	-2.91125	0.260551	-11.1735	5.49979e-29	2.1903e-28
13638	310.975	2.34976	0.210299	11.1734	5.50251e-29	2.1912e-28
20305	100.272	-5.61158	0.502239	-11.1731	5.51972e-29	2.19767e-28
43101	74.7767	-4.52381	0.404906	-11.1725	5.5593e-29	2.21304e-28
15709	46.7182	-6.85807	0.613882	-11.1716	5.61396e-29	2.23441e-28
23326	3696.64	-1.84138	0.164827	-11.1716	5.61882e-29	2.23596e-28
35860	384.378	3.39425	0.30383	11.1716	5.61876e-29	2.23596e-28
35927	81.3265	-6.49655	0.581611	-11.1699	5.72253e-29	2.27704e-28
38994	167.852	-1.78904	0.160182	-11.1688	5.79548e-29	2.30587e-28
132382	272.251	-1.65541	0.148223	-11.1684	5.82332e-29	2.31674e-28
20462	517.442	-4.81028	0.430736	-11.1676	5.87507e-29	2.33713e-28
31418	123.483	1.55319	0.139084	11.1673	5.89482e-29	2.34478e-28
131238	111.662	-2.16438	0.193819	-11.167	5.91191e-29	2.35138e-28
32298	166.89	-3.82446	0.342557	-11.1645	6.0851e-29	2.41963e-28
33268	67.498	-4.00835	0.359101	-11.1622	6.24325e-29	2.48187e-28
19735	167.373	-1.51568	0.135811	-11.1602	6.38225e-29	2.53648e-28
29467	307.236	-2.22669	0.199523	-11.16	6.3963e-29	2.54184e-28
60081	143.373	-5.42278	0.485969	-11.1587	6.49271e-29	2.57948e-28
13811	367.211	-2.19083	0.196356	-11.1574	6.58979e-29	2.61783e-28
53522	197.704	-1.9209	0.172187	-11.1559	6.70286e-29	2.66228e-28
25686	518.704	-3.02587	0.271279	-11.1541	6.83762e-29	2.71557e-28
8874	290.418	-2.07681	0.186199	-11.1537	6.86886e-29	2.72775e-28
11681	129.119	1.70807	0.153142	11.1535	6.88812e-29	2.73516e-28
88492	3380.21	-2.51052	0.225129	-11.1514	7.04554e-29	2.797e-28
29279	128.562	-2.20155	0.197438	-11.1506	7.11638e-29	2.82458e-28
39129	689.685	-2.65316	0.237945	-11.1503	7.13655e-29	2.83234e-28
10805	249.854	1.98348	0.17789	11.15	7.15964e-29	2.84126e-28
76421	256.237	-1.98194	0.177814	-11.1462	7.4764e-29	2.96594e-28
26920	222.07	2.00385	0.179819	11.1437	7.68239e-29	3.04687e-28
61394	75.3888	5.54388	0.497518	11.1431	7.74134e-29	3.06972e-28
2670	161.974	-2.86575	0.257232	-11.1407	7.94793e-29	3.15076e-28
9473	118.466	-3.2173	0.288788	-11.1407	7.94844e-29	3.15076e-28
120256	201.041	1.54499	0.138682	11.1405	7.97053e-29	3.15924e-28
49818	276.201	1.71472	0.153949	11.1382	8.17227e-29	3.23837e-28
9200	72.9233	9.67406	0.868625	11.1372	8.26605e-29	3.27525e-28
35788	214.241	-1.84052	0.165287	-11.1353	8.44556e-29	3.3458e-28
17134	121.201	-2.36746	0.212629	-11.1342	8.55109e-29	3.38731e-28
23198	150.335	2.02268	0.181665	11.1341	8.56051e-29	3.39075e-28
23081	171.942	2.76824	0.248706	11.1306	8.90624e-29	3.52708e-28
1427	67.3109	-6.99329	0.628313	-11.1303	8.93784e-29	3.5393e-28
11542	206.122	1.96506	0.176558	11.1299	8.97654e-29	3.55432e-28
74413	109.396	2.73581	0.245825	11.1291	9.0541e-29	3.58472e-28
77120	134.396	-2.53735	0.228006	-11.1285	9.12025e-29	3.61059e-28
4844	565.498	-2.21441	0.19901	-11.1272	9.25398e-29	3.66322e-28
51432	1578.37	-3.01371	0.270861	-11.1264	9.32946e-29	3.69278e-28
74056	48.8049	-4.3781	0.393533	-11.1251	9.46707e-29	3.74693e-28
167530	727.918	-2.40346	0.216056	-11.1243	9.558e-29	3.78227e-28
16353	647.108	1.75422	0.157701	11.1237	9.61927e-29	3.80619e-28
70775	632.682	2.34184	0.21056	11.122	9.80897e-29	3.88091e-28
10619	282.95	1.75092	0.15743	11.1219	9.81479e-29	3.88288e-28
4261	3188.99	1.67138	0.150284	11.1214	9.86738e-29	3.90335e-28
319	107.126	-3.79016	0.340994	-11.115	1.06013e-28	4.19153e-28
766	239.587	-2.73378	0.245954	-11.115	1.06041e-28	4.19226e-28
105963	108.506	1.57429	0.141676	11.1119	1.09765e-28	4.33912e-28
89272	66.7773	-8.66443	0.779895	-11.1097	1.12492e-28	4.44576e-28
60110	204.494	-1.60498	0.144472	-11.1093	1.13099e-28	4.46939e-28
219296	438.229	3.20122	0.288163	11.109	1.13359e-28	4.47928e-28
80246	68.4124	-4.36061	0.392571	-11.1078	1.14917e-28	4.54045e-28
19966	135.299	1.83518	0.165216	11.1077	1.15074e-28	4.54626e-28
60804	67.04	-2.48388	0.223628	-11.1072	1.15772e-28	4.57306e-28
32842	99.5706	-3.42345	0.308269	-11.1054	1.18073e-28	4.66355e-28
22299	150.214	-3.39121	0.30537	-11.1052	1.18318e-28	4.67279e-28
2247	379.8	-2.50909	0.225938	-11.1052	1.18347e-28	4.67357e-28
62977	31.5457	-7.60472	0.68486	-11.1041	1.19879e-28	4.73326e-28
23631	175.496	-3.32166	0.299154	-11.1035	1.20572e-28	4.76019e-28
13115	46.6288	-7.5959	0.684101	-11.1035	1.20657e-28	4.76313e-28
46995	170.026	-3.28519	0.295871	-11.1034	1.20722e-28	4.7653e-28
103895	127.016	1.78346	0.160629	11.103	1.21352e-28	4.78976e-28
81415	257.453	1.709	0.153925	11.1028	1.21557e-28	4.79701e-28
100649	155.359	2.22462	0.200386	11.1017	1.23106e-28	4.85772e-28
9625	630.365	2.84304	0.256106	11.101	1.24e-28	4.89259e-28
26137	104.986	-8.08112	0.728141	-11.0983	1.27886e-28	5.0455e-28
69345	141.03	-1.53704	0.138503	-11.0976	1.28898e-28	5.08499e-28
29598	623.916	-1.99823	0.180102	-11.095	1.32617e-28	5.2308e-28
9459	311.71	-2.95636	0.266481	-11.0941	1.34027e-28	5.28597e-28
1940	97.8616	3.58989	0.323591	11.0939	1.34299e-28	5.29625e-28
69756	60.6773	-6.7241	0.606126	-11.0936	1.34804e-28	5.31571e-28
38974	96.7017	5.1855	0.467442	11.0933	1.35132e-28	5.32815e-28
10725	328.961	2.71114	0.244432	11.0916	1.37821e-28	5.43324e-28
28762	216.071	2.43081	0.219176	11.0907	1.39252e-28	5.48922e-28
51116	183.896	5.6225	0.506983	11.0901	1.40114e-28	5.52272e-28
55606	81.1094	-5.78791	0.521972	-11.0886	1.4258e-28	5.61942e-28
41869	175.575	-3.17127	0.286005	-11.0882	1.43187e-28	5.64286e-28
69201	173.969	-4.58623	0.413659	-11.087	1.45092e-28	5.71746e-28
30502	143.58	3.51631	0.317159	11.0869	1.45229e-28	5.72238e-28
45557	126.849	2.11066	0.190389	11.0861	1.46572e-28	5.77477e-28
16631	562.831	-1.90519	0.171862	-11.0856	1.474e-28	5.80692e-28
12389	276.924	-1.67836	0.151434	-11.0831	1.51527e-28	5.96848e-28
104449	153.539	1.89226	0.170735	11.083	1.5166e-28	5.97319e-28
129087	50.7054	9.19914	0.830109	11.0818	1.53682e-28	6.0518e-28
8565	249.407	-2.04989	0.184981	-11.0816	1.54043e-28	6.0655e-28
77874	165.461	1.71782	0.155025	11.081	1.5519e-28	6.10932e-28
72883	622.114	2.27857	0.205639	11.0804	1.56127e-28	6.14546e-28
101088	93.4232	4.36954	0.394361	11.0801	1.56776e-28	6.17047e-28
7159	197.308	2.40255	0.216854	11.0791	1.58461e-28	6.23625e-28
55825	194.091	2.78003	0.250927	11.079	1.58556e-28	6.23947e-28
163104	92.3993	2.10055	0.189609	11.0783	1.59815e-28	6.28846e-28
21985	178.847	2.27054	0.204974	11.0772	1.61841e-28	6.36654e-28
116492	122.461	4.44838	0.401651	11.0752	1.65459e-28	6.50833e-28
76454	222.77	1.5769	0.142388	11.0747	1.66477e-28	6.54782e-28
93742	198.76	3.39547	0.306644	11.073	1.69583e-28	6.66882e-28
108347	101.098	2.28239	0.206129	11.0727	1.70286e-28	6.69589e-28
54406	1527.68	-1.89502	0.171181	-11.0703	1.74904e-28	6.87633e-28
65643	244.404	1.61494	0.145906	11.0684	1.78588e-28	7.01874e-28
90194	142.552	-1.6631	0.15026	-11.0681	1.79155e-28	7.04044e-28
43341	256.535	3.07437	0.277771	11.068	1.79366e-28	7.04814e-28
16529	475.981	2.41915	0.218587	11.0672	1.80984e-28	7.11048e-28
13798	2407.9	-1.59046	0.143711	-11.0671	1.81167e-28	7.11707e-28
32913	110.958	-2.86133	0.258556	-11.0666	1.82244e-28	7.15879e-28
44244	162.659	2.53809	0.229371	11.0655	1.84489e-28	7.24512e-28
60271	96.1986	-2.74625	0.248187	-11.0652	1.8498e-28	7.26377e-28
19506	255.665	3.0063	0.271702	11.0647	1.86083e-28	7.30647e-28
12711	96.9	2.29241	0.207198	11.0639	1.87778e-28	7.37239e-28
4114	468.343	2.5972	0.234798	11.0614	1.93051e-28	7.57876e-28
3576	2769.35	-1.71004	0.154602	-11.0609	1.94132e-28	7.62056e-28
55674	63.1128	-3.07042	0.277625	-11.0596	1.96957e-28	7.73014e-28
41344	112.126	-1.74726	0.158006	-11.0581	2.00199e-28	7.85669e-28
161171	596.42	2.73053	0.246927	11.0581	2.00386e-28	7.86335e-28
53507	170.783	7.26764	0.65737	11.0556	2.05857e-28	8.07528e-28
66737	165.465	1.57248	0.142251	11.0543	2.0893e-28	8.19446e-28
71526	140.124	-3.42866	0.310173	-11.054	2.09544e-28	8.21784e-28
150334	560.13	-1.53521	0.138897	-11.0529	2.12281e-28	8.32376e-28
91158	981.531	-1.63043	0.147538	-11.0509	2.16917e-28	8.50481e-28
90612	105.864	-2.79034	0.252523	-11.0498	2.19637e-28	8.61071e-28
66129	113.504	3.25343	0.294435	11.0497	2.1986e-28	8.61872e-28
70316	115.289	2.03831	0.184471	11.0495	2.20521e-28	8.64388e-28
34002	274.995	-2.86721	0.259497	-11.0491	2.21428e-28	8.6787e-28
58273	265.165	-2.1125	0.191193	-11.0491	2.21479e-28	8.67996e-28
138230	245.024	-5.13762	0.464993	-11.0488	2.2215e-28	8.70552e-28
127306	194.249	-1.78666	0.161738	-11.0467	2.27542e-28	8.91529e-28
1358	193.122	-2.6352	0.23857	-11.0458	2.29636e-28	8.99657e-28
81654	158.579	-1.95061	0.176622	-11.044	2.34348e-28	9.17728e-28
99889	413.857	-2.93006	0.26532	-11.0435	2.35732e-28	9.23071e-28
38210	1028.42	-2.78945	0.252617	-11.0422	2.39093e-28	9.36071e-28
67720	2324.05	-2.73796	0.248006	-11.0399	2.45312e-28	9.60339e-28
66280	129.946	2.19622	0.198936	11.0399	2.45427e-28	9.60707e-28
10749	247.503	1.90903	0.172937	11.0389	2.48039e-28	9.70847e-28
11095	185.765	8.55346	0.774962	11.0373	2.5263e-28	9.88563e-28
43110	93.5341	2.11663	0.191782	11.0367	2.54239e-28	9.94776e-28
47764	279.228	-4.34615	0.393926	-11.0329	2.65144e-28	1.03718e-27
23389	112.023	-6.96182	0.631133	-11.0307	2.71791e-28	1.06302e-27
20728	95.8094	2.28264	0.206937	11.0306	2.71948e-28	1.06352e-27
2787	296.615	-1.50992	0.136889	-11.0302	2.73189e-28	1.06829e-27
54654	160.458	-1.99565	0.180927	-11.0302	2.7332e-28	1.06871e-27
26360	110.447	1.97006	0.178633	11.0285	2.78316e-28	1.08815e-27
93379	331.34	1.61578	0.146513	11.0282	2.79401e-28	1.0923e-27
68790	65.5725	-5.21698	0.473164	-11.0257	2.87145e-28	1.12239e-27
23358	129.302	-2.11214	0.191595	-11.024	2.92787e-28	1.14434e-27
89347	49.4962	5.5555	0.503953	11.0239	2.93219e-28	1.14593e-27
21289	246.182	1.88464	0.170965	11.0236	2.94104e-28	1.14929e-27
9905	112.386	2.42457	0.219991	11.0212	3.01891e-28	1.17942e-27
51472	94.143	-4.59509	0.416986	-11.0198	3.06857e-28	1.19862e-27
4157	137.774	-1.58795	0.144119	-11.0184	3.11711e-28	1.21748e-27
145878	99.8136	3.38698	0.30744	11.0167	3.17477e-28	1.23989e-27
103739	3244.05	1.58992	0.144341	11.015	3.23419e-28	1.26299e-27
21667	176.047	-1.51848	0.137874	-11.0135	3.29031e-28	1.28469e-27
14956	127.904	-4.0588	0.368535	-11.0133	3.29524e-28	1.2864e-27
74964	301.555	1.55225	0.140959	11.0121	3.34173e-28	1.30432e-27
43682	93.2044	4.73656	0.430205	11.01	3.41974e-28	1.33466e-27
152352	78.2325	-1.85423	0.16842	-11.0096	3.43657e-28	1.34111e-27
14028	348.29	-1.58467	0.143942	-11.0091	3.45608e-28	1.34861e-27
84972	152.205	2.32964	0.211629	11.0081	3.49129e-28	1.36212e-27
127612	84.0204	4.12268	0.374534	11.0075	3.51616e-28	1.37171e-27
56797	356.928	-2.41866	0.219736	-11.0071	3.53225e-28	1.37787e-27
25285	407.974	-1.77265	0.161072	-11.0054	3.60092e-28	1.40453e-27
51146	329.752	1.64327	0.149338	11.0037	3.66889e-28	1.43093e-27
41188	225.561	1.80364	0.16393	11.0025	3.71511e-28	1.44883e-27
115074	332.413	-1.82742	0.1661	-11.0019	3.74133e-28	1.45869e-27
3664	403.339	-1.62692	0.147878	-11.0018	3.74589e-28	1.46034e-27
45088	71.5368	-3.40229	0.309259	-11.0014	3.76208e-28	1.46653e-27
75806	83.5128	-3.88287	0.352957	-11.001	3.77963e-28	1.47324e-27
52467	162.966	-2.03423	0.184915	-11.0009	3.78313e-28	1.47448e-27
18894	124.356	4.1335	0.375755	11.0005	3.79861e-28	1.48039e-27
57272	110.181	2.07348	0.18852	10.9987	3.87592e-28	1.51039e-27
8098	54.0286	-7.53338	0.685053	-10.9968	3.95965e-28	1.54276e-27
25429	1107.22	-2.88071	0.261977	-10.9961	3.99217e-28	1.5553e-27
13424	119.714	1.66304	0.151244	10.9958	4.0053e-28	1.56028e-27
97091	104.057	-5.23574	0.476177	-10.9954	4.02332e-28	1.56717e-27
94582	108.877	-3.50683	0.318974	-10.9941	4.07894e-28	1.5887e-27
71987	6192.45	-2.77808	0.25269	-10.9941	4.08162e-28	1.58961e-27
57565	32.4531	-9.0128	0.819868	-10.993	4.13012e-28	1.60836e-27
49847	233.876	-2.8308	0.257578	-10.99	4.26699e-28	1.66138e-27
23747	531.08	-2.65089	0.241209	-10.99	4.26859e-28	1.66186e-27
42472	113.714	3.17617	0.28901	10.9898	4.277e-28	1.665e-27
58894	58.6375	-4.98973	0.454038	-10.9897	4.28462e-28	1.66782e-27
47410	423.203	1.87459	0.17064	10.9856	4.48112e-28	1.74416e-27
27403	1303.88	1.51346	0.137774	10.9851	4.50866e-28	1.75473e-27
98410	72.5102	-7.89562	0.719008	-10.9813	4.70289e-28	1.8297e-27
1502	107.113	-1.71003	0.155727	-10.981	4.71903e-28	1.83583e-27
57420	126.981	-2.13236	0.194197	-10.9804	4.74704e-28	1.84657e-27
52346	81.8894	-4.70159	0.428189	-10.9802	4.76018e-28	1.85152e-27
126745	312.374	-1.72365	0.156992	-10.9792	4.81146e-28	1.87115e-27
4979	95.5172	2.00132	0.182284	10.9791	4.81457e-28	1.8722e-27
13704	387.835	1.65233	0.150527	10.977	4.92896e-28	1.91652e-27
32292	32.7003	6.94807	0.632971	10.9769	4.93509e-28	1.91875e-27
24894	66.9708	3.51065	0.319882	10.9748	5.05052e-28	1.9633e-27
2253	267.31	3.30233	0.300948	10.9731	5.149e-28	2.0009e-27
36946	101.537	1.61717	0.147376	10.973	5.15191e-28	2.00186e-27
102857	94.1859	2.06942	0.188602	10.9724	5.18799e-28	2.01554e-27
12976	665.333	1.60504	0.146281	10.9723	5.19321e-28	2.0174e-27
90003	297.862	-1.62077	0.147753	-10.9695	5.35826e-28	2.08134e-27
111461	126.037	1.68965	0.15405	10.9682	5.43297e-28	2.10983e-27
4590	58.3243	-8.53671	0.778324	-10.9681	5.44292e-28	2.11351e-27
72572	105.774	-7.61426	0.694228	-10.9679	5.44951e-28	2.11589e-27
137315	84.0555	2.51209	0.229045	10.9677	5.46744e-28	2.12268e-27
132984	918.04	-2.3627	0.215426	-10.9676	5.47271e-28	2.12454e-27
12019	142.523	2.58168	0.23545	10.9649	5.63762e-28	2.18838e-27
34629	90.5053	4.39116	0.400483	10.9647	5.65116e-28	2.19345e-27
17897	210.194	2.15805	0.196822	10.9645	5.66023e-28	2.19678e-27
81017	96.2728	1.97082	0.179767	10.9632	5.7447e-28	2.22919e-27
10553	469.029	1.95467	0.178306	10.9624	5.79183e-28	2.24729e-27
12794	166.722	-3.14078	0.286552	-10.9606	5.91075e-28	2.29324e-27
28178	868.217	2.42081	0.220879	10.9598	5.95985e-28	2.3119e-27
12217	81.8876	2.69474	0.245874	10.9598	5.96058e-28	2.31198e-27
90543	143.325	1.89109	0.172547	10.9598	5.96219e-28	2.31241e-27
7599	247.035	1.97868	0.180549	10.9592	6.00195e-28	2.32764e-27
109092	85.1184	-5.78599	0.527959	-10.9592	6.00481e-28	2.32855e-27
65471	109.701	-2.06198	0.188155	-10.9589	6.01983e-28	2.33418e-27
87182	59.337	3.71395	0.338952	10.9571	6.14088e-28	2.38072e-27
9007	405.64	1.51463	0.138235	10.957	6.15132e-28	2.38456e-27
12526	234.693	-4.2373	0.386726	-10.9569	6.1596e-28	2.38757e-27
44103	87.6905	2.69849	0.246284	10.9568	6.16345e-28	2.38886e-27
77993	138.002	-4.08623	0.372979	-10.9556	6.24298e-28	2.41928e-27
34514	84.3392	2.73722	0.249864	10.9548	6.2985e-28	2.44018e-27
53050	130.975	-1.91841	0.175124	-10.9546	6.31377e-28	2.44589e-27
70165	208.653	-2.50052	0.228264	-10.9545	6.32102e-28	2.44849e-27
105867	946.481	1.66821	0.152287	10.9544	6.32946e-28	2.45155e-27
54054	385.209	-4.81329	0.4394	-10.9542	6.34052e-28	2.45563e-27
66376	77.4774	-5.88401	0.53753	-10.9464	6.91429e-28	2.67694e-27
73476	154.42	1.7765	0.162335	10.9434	7.1447e-28	2.76592e-27
49171	207.701	-2.79094	0.255036	-10.9433	7.15121e-28	2.76821e-27
11480	1544.1	-1.76768	0.161533	-10.9431	7.1691e-28	2.7749e-27
50507	461.607	-1.50817	0.13782	-10.9431	7.17438e-28	2.77671e-27
8539	79.2253	3.78259	0.345725	10.941	7.33626e-28	2.83912e-27
36632	368.149	-2.59096	0.236825	-10.9404	7.38661e-28	2.85813e-27
107770	76.1274	5.11362	0.467417	10.9402	7.40679e-28	2.86569e-27
38817	177.589	1.63005	0.14901	10.9392	7.48555e-28	2.89592e-27
87413	70.6935	-7.64929	0.699347	-10.9378	7.60557e-28	2.94186e-27
59693	126.378	2.67286	0.244392	10.9368	7.68611e-28	2.97276e-27
55287	151.022	-5.17252	0.472958	-10.9365	7.70878e-28	2.98103e-27
96536	440.591	-2.99276	0.273649	-10.9365	7.71082e-28	2.98157e-27
182989	188.738	-1.91625	0.175227	-10.9358	7.76851e-28	3.00362e-27
43145	325.497	-2.10329	0.19236	-10.9341	7.91986e-28	3.06188e-27
54552	196.11	2.52358	0.230803	10.9339	7.93441e-28	3.06725e-27
813	1466.33	1.94712	0.178124	10.9313	8.16768e-28	3.15637e-27
129939	91.0155	-6.6559	0.608888	-10.9312	8.1731e-28	3.1582e-27
673	1754.74	-2.64849	0.242294	-10.9309	8.20155e-28	3.16892e-27
4929	1632.54	-1.77032	0.161971	-10.9299	8.29593e-28	3.20485e-27
126033	506.146	-1.75996	0.161031	-10.9294	8.34411e-28	3.2232e-27
140160	255.656	1.52235	0.139313	10.9276	8.51031e-28	3.28712e-27
74583	122.735	1.67397	0.153196	10.927	8.5646e-28	3.30781e-27
21171	108.133	2.59511	0.237501	10.9267	8.59002e-28	3.31735e-27
135570	95.6501	2.2613	0.206954	10.9266	8.60345e-28	3.32226e-27
63221	305.014	-2.36953	0.216916	-10.9237	8.87864e-28	3.42708e-27
19115	231.968	-5.31066	0.486198	-10.9228	8.96437e-28	3.45989e-27
44375	100.69	-1.99041	0.182241	-10.9218	9.06408e-28	3.49808e-27
6985	461.177	2.21452	0.20278	10.9208	9.16878e-28	3.53819e-27
27849	85.4668	-3.28646	0.300986	-10.919	9.3565e-28	3.61002e-27
22060	228.001	-1.51746	0.138986	-10.9181	9.44142e-28	3.64248e-27
110262	130.311	1.72893	0.158365	10.9174	9.51885e-28	3.67205e-27
28305	139.446	1.55592	0.142524	10.9169	9.57046e-28	3.69165e-27
11764	329.032	1.96975	0.180434	10.9167	9.58864e-28	3.69835e-27
20191	1451.33	-1.63254	0.149551	-10.9162	9.64122e-28	3.71832e-27
100078	104.809	-4.38958	0.402187	-10.9143	9.84952e-28	3.79802e-27
27951	54.2804	5.38314	0.493239	10.9139	9.89663e-28	3.81586e-27
26641	97.4803	-3.15324	0.288926	-10.9137	9.91716e-28	3.82346e-27
130947	90.9418	2.58817	0.237159	10.9132	9.96575e-28	3.84187e-27
9071	163.505	-3.6573	0.335155	-10.9123	1.00698e-27	3.88166e-27
55402	82.5656	-6.27946	0.575496	-10.9114	1.01689e-27	3.91951e-27
37466	91.6136	3.11345	0.285344	10.9112	1.01883e-27	3.92669e-27
5278	1061.96	-1.87124	0.171515	-10.9101	1.03166e-27	3.97544e-27
58487	151.236	-2.16627	0.198559	-10.91	1.03306e-27	3.98053e-27
106661	356.242	-1.75275	0.160666	-10.9093	1.04071e-27	4.00966e-27
38740	171.608	-3.74023	0.34285	-10.9092	1.04139e-27	4.01195e-27
10681	5174.66	-2.21937	0.203448	-10.9088	1.04636e-27	4.03076e-27
105072	214.807	1.91307	0.175388	10.9076	1.05979e-27	4.08214e-27
73763	1291.64	1.71157	0.156962	10.9043	1.09901e-27	4.23251e-27
503	143.825	-1.79956	0.165032	-10.9043	1.09928e-27	4.23319e-27
17789	137.45	2.1725	0.199249	10.9034	1.1097e-27	4.27295e-27
1432	116.35	-4.21986	0.387027	-10.9033	1.11191e-27	4.28112e-27
902	153.451	3.13515	0.287551	10.903	1.11575e-27	4.29555e-27
24889	183.68	2.37999	0.218299	10.9024	1.12237e-27	4.32065e-27
11814	923.743	-2.47538	0.227063	-10.9017	1.1307e-27	4.35199e-27
10604	109.447	2.3335	0.214067	10.9008	1.14244e-27	4.39682e-27
82133	1051.75	-3.11648	0.285905	-10.9004	1.14778e-27	4.41701e-27
16112	562.048	1.97812	0.181473	10.9003	1.1482e-27	4.41827e-27
46986	364.348	1.92857	0.176932	10.9001	1.15175e-27	4.43153e-27
20329	206.04	-2.9567	0.27127	-10.8995	1.15922e-27	4.45955e-27
100283	881.94	3.19442	0.293114	10.8982	1.17514e-27	4.52039e-27
6020	334.562	-5.05694	0.464016	-10.8982	1.17558e-27	4.52171e-27
67215	101.011	3.36221	0.308513	10.8981	1.17668e-27	4.52557e-27
54608	199.5	2.03298	0.18662	10.8937	1.23508e-27	4.74937e-27
138383	123.842	2.15288	0.197637	10.8931	1.24329e-27	4.78057e-27
10616	80.8553	-2.42693	0.222796	-10.893	1.24439e-27	4.78439e-27
4770	241.749	1.9629	0.180243	10.8903	1.28169e-27	4.92573e-27
73739	118.623	-2.48365	0.228066	-10.89	1.28595e-27	4.9417e-27
7850	80.9949	3.08231	0.283066	10.889	1.30026e-27	4.99586e-27
8666	153.192	-3.93631	0.361525	-10.8881	1.31398e-27	5.04771e-27
66773	285.297	-1.53829	0.14129	-10.8874	1.32345e-27	5.08328e-27
34638	101.699	-2.83977	0.260834	-10.8872	1.32589e-27	5.09222e-27
102468	81.8558	-4.98979	0.458385	-10.8856	1.35014e-27	5.18491e-27
2825	233.55	-2.77365	0.254802	-10.8855	1.3518e-27	5.19042e-27
18290	806.483	1.9276	0.177139	10.8819	1.40608e-27	5.39659e-27
50807	181.271	-3.28955	0.302297	-10.8819	1.4067e-27	5.3985e-27
113414	121.022	1.95053	0.179252	10.8815	1.41153e-27	5.41659e-27
33360	87.9846	6.46672	0.594302	10.8812	1.41661e-27	5.43562e-27
50868	238.176	-1.7593	0.16169	-10.8807	1.425e-27	5.46738e-27
72408	90.3633	2.20876	0.203016	10.8797	1.44054e-27	5.52653e-27
9138	66.6881	2.20096	0.2023	10.8797	1.44078e-27	5.52698e-27
18967	179.473	-2.00719	0.184513	-10.8783	1.46192e-27	5.60715e-27
64069	155.098	2.01842	0.185548	10.8782	1.46456e-27	5.6168e-27
50973	830.798	-4.61163	0.423998	-10.8765	1.49102e-27	5.71733e-27
81768	221.751	2.33002	0.214225	10.8766	1.49099e-27	5.71733e-27
45254	152.51	-1.94392	0.178728	-10.8764	1.4933e-27	5.72559e-27
73893	173.376	-4.36506	0.401334	-10.8764	1.49397e-27	5.72768e-27
38984	349.466	1.71627	0.157813	10.8753	1.51094e-27	5.79228e-27
41992	98.2609	-4.14822	0.381596	-10.8707	1.5896e-27	6.09178e-27
103576	187.995	-3.84074	0.353342	-10.8697	1.60679e-27	6.15715e-27
50837	3786.36	-1.54731	0.142386	-10.867	1.65513e-27	6.3408e-27
30905	58.7388	-7.46005	0.686496	-10.8668	1.65843e-27	6.35293e-27
94767	100.542	2.33771	0.215131	10.8664	1.66577e-27	6.3805e-27
114928	127.128	1.82868	0.168317	10.8645	1.70159e-27	6.51446e-27
36268	96.3714	2.22827	0.205098	10.8644	1.70339e-27	6.52079e-27
25524	110.43	4.05995	0.373694	10.8644	1.70401e-27	6.52263e-27
60632	114.468	-1.94916	0.179419	-10.8638	1.71518e-27	6.56484e-27
14432	116.82	1.82673	0.168149	10.8637	1.71564e-27	6.56606e-27
28723	152.365	-1.95055	0.179549	-10.8636	1.71843e-27	6.57564e-27
4816	764.368	-1.56224	0.143818	-10.8626	1.73642e-27	6.64392e-27
36287	119.576	2.15066	0.198011	10.8613	1.7623e-27	6.74184e-27
2913	1354.16	2.55797	0.235526	10.8607	1.77458e-27	6.78767e-27
149140	55.1738	-7.67121	0.706418	-10.8593	1.80104e-27	6.88719e-27
10492	153.084	1.73615	0.159881	10.859	1.80713e-27	6.90932e-27
14086	103.043	1.6204	0.149244	10.8574	1.8393e-27	7.03172e-27
135283	278.618	4.4346	0.408442	10.8573	1.84013e-27	7.03433e-27
181936	201.876	-2.08605	0.192152	-10.8562	1.86254e-27	7.11941e-27
66781	342.337	1.95802	0.180367	10.8558	1.87158e-27	7.15334e-27
20302	129.119	1.67251	0.154097	10.8536	1.9173e-27	7.32747e-27
53527	175.031	-2.90877	0.268014	-10.8531	1.92826e-27	7.36878e-27
81407	81.5744	-5.22469	0.481402	-10.8531	1.92866e-27	7.36968e-27
11862	69.403	-5.185	0.477824	-10.8513	1.96675e-27	7.51399e-27
56960	140.475	-5.07057	0.467316	-10.8504	1.98575e-27	7.58529e-27
108803	45.9233	9.34719	0.861675	10.8477	2.04503e-27	7.80917e-27
27383	105.321	1.86344	0.171788	10.8473	2.05336e-27	7.84031e-27
40518	108.882	-1.96207	0.180894	-10.8465	2.07117e-27	7.90768e-27
129296	90.3972	-2.73003	0.251731	-10.845	2.10544e-27	8.03718e-27
167682	289.143	-1.89591	0.174834	-10.8441	2.12828e-27	8.12368e-27
21777	363.74	-2.33242	0.21521	-10.8379	2.27608e-27	8.6828e-27
118007	551.97	-3.28655	0.303262	-10.8373	2.29109e-27	8.73933e-27
32997	123.794	2.29292	0.211585	10.8368	2.30274e-27	8.78304e-27
6140	155.016	1.69122	0.156066	10.8366	2.30962e-27	8.80854e-27
112235	110.816	1.54276	0.142369	10.8363	2.31526e-27	8.82935e-27
8844	70.0369	2.2618	0.20874	10.8355	2.33652e-27	8.90967e-27
32904	274.172	2.44322	0.225508	10.8343	2.36813e-27	9.02873e-27
17913	103.154	3.77475	0.348456	10.8328	2.407e-27	9.17616e-27
14474	160.584	-2.71505	0.25064	-10.8325	2.41567e-27	9.20768e-27
65177	644.538	-1.64892	0.152224	-10.8322	2.42292e-27	9.23453e-27
110299	254.83	2.33174	0.215323	10.829	2.50778e-27	9.55481e-27
1985	343.869	2.71669	0.250892	10.8281	2.5329e-27	9.64972e-27
5008	331.875	2.56757	0.237132	10.8276	2.54761e-27	9.70495e-27
5746	630.742	-3.23693	0.299029	-10.8248	2.62719e-27	1.00064e-26
8147	81.439	2.12649	0.196471	10.8234	2.66634e-27	1.01547e-26
60708	85.8292	-6.95631	0.642745	-10.8228	2.6841e-27	1.02215e-26
73634	369.208	3.93401	0.363494	10.8228	2.68487e-27	1.02236e-26
30850	515.152	-2.33883	0.21611	-10.8224	2.69602e-27	1.02652e-26
81224	585.961	-2.00699	0.185449	-10.8223	2.69789e-27	1.02715e-26
46265	78.2441	-3.7944	0.350663	-10.8207	2.748e-27	1.04605e-26
37612	207.717	3.28545	0.303629	10.8206	2.74949e-27	1.04654e-26
23786	279.691	-1.79313	0.165719	-10.8203	2.75957e-27	1.05028e-26
44914	99.3107	2.51029	0.232001	10.8202	2.76284e-27	1.05144e-26
7283	300.922	-2.13203	0.197066	-10.8189	2.80188e-27	1.06621e-26
84398	81.7912	3.88372	0.358983	10.8187	2.80759e-27	1.06828e-26
34570	75.488	-7.79986	0.720962	-10.8187	2.80777e-27	1.06828e-26
17486	3011.76	1.57624	0.145699	10.8185	2.81463e-27	1.0708e-26
34104	145.997	-2.49924	0.23102	-10.8183	2.82039e-27	1.0729e-26
10868	344.302	1.55465	0.143707	10.8182	2.82227e-27	1.07344e-26
143224	79.2791	-2.81965	0.260645	-10.818	2.82959e-27	1.07613e-26
25452	330.694	4.73044	0.437285	10.8178	2.83599e-27	1.07847e-26
15690	7808.6	2.84628	0.263121	10.8173	2.84896e-27	1.08323e-26
75411	78.1331	9.91336	0.916437	10.8173	2.85105e-27	1.08393e-26
8775	246.052	-2.7141	0.250905	-10.8172	2.85287e-27	1.08454e-26
66835	230.722	1.68739	0.156026	10.8148	2.9282e-27	1.11299e-26
92556	601.742	-1.76486	0.163198	-10.8143	2.94673e-27	1.11994e-26
16105	103.699	-3.39909	0.314327	-10.8139	2.95841e-27	1.12429e-26
35050	120.001	-1.96719	0.18193	-10.8129	2.98987e-27	1.13615e-26
27883	315.555	-1.9137	0.176984	-10.8128	2.99262e-27	1.13701e-26
31787	506.681	-1.67135	0.15458	-10.8122	3.01289e-27	1.14452e-26
16909	122.109	-1.96012	0.181289	-10.8121	3.01627e-27	1.14571e-26
119353	129.376	-3.58523	0.331667	-10.8097	3.09646e-27	1.17598e-26
38355	581.01	1.79676	0.16624	10.8082	3.14643e-27	1.19485e-26
80750	268.882	1.88729	0.174621	10.8079	3.15755e-27	1.19898e-26
47760	1670.73	-3.52702	0.326338	-10.8079	3.1592e-27	1.19951e-26
53895	147.089	-2.20053	0.203606	-10.8078	3.16139e-27	1.20024e-26
16228	244.237	-1.78859	0.165525	-10.8056	3.23954e-27	1.2296e-26
41367	134.076	2.3898	0.221182	10.8047	3.27076e-27	1.24125e-26
49363	86.3779	2.3749	0.219824	10.8036	3.30831e-27	1.2554e-26
74823	174.959	2.71609	0.251411	10.8034	3.31707e-27	1.25862e-26
48267	231.096	2.06392	0.191055	10.8027	3.34051e-27	1.26741e-26
85816	96.8527	2.20135	0.203797	10.8017	3.37969e-27	1.28216e-26
155559	1941.85	1.70098	0.157481	10.8012	3.39818e-27	1.28907e-26
9532	1690.78	-2.18217	0.202043	-10.8005	3.42382e-27	1.29858e-26
42704	988.141	-3.92468	0.363417	-10.7994	3.4652e-27	1.31406e-26
94404	334.079	-3.30321	0.305894	-10.7985	3.49814e-27	1.32644e-26
11698	1226.1	2.48047	0.229716	10.798	3.51774e-27	1.33377e-26
51752	59.37	-8.10144	0.750293	-10.7977	3.52903e-27	1.33794e-26
6642	142.248	-1.97207	0.182645	-10.7973	3.5463e-27	1.34437e-26
82245	121.718	1.56226	0.144703	10.7964	3.58072e-27	1.35709e-26
105767	62.4694	2.98963	0.276911	10.7964	3.58116e-27	1.35714e-26
107921	138.876	-1.53025	0.141763	-10.7944	3.65739e-27	1.38569e-26
58965	55.701	4.14007	0.383598	10.7927	3.72589e-27	1.41129e-26
32832	108.821	5.39227	0.499639	10.7923	3.74213e-27	1.41733e-26
20356	201.527	2.01145	0.186414	10.7902	3.82821e-27	1.44969e-26
9092	438.944	-4.6987	0.435458	-10.7902	3.82804e-27	1.44969e-26
126577	108.788	2.02667	0.187858	10.7883	3.91006e-27	1.48057e-26
158537	64.6497	8.35584	0.774688	10.7861	4.0055e-27	1.51658e-26
63502	78.7823	-2.43023	0.225335	-10.785	4.0533e-27	1.53455e-26
125534	127.418	5.38737	0.499586	10.7837	4.11144e-27	1.55644e-26
83948	42.9946	9.21578	0.854644	10.7832	4.13332e-27	1.56459e-26
151914	200.111	-2.12254	0.196844	-10.7828	4.14833e-27	1.57014e-26
2263	187.82	1.9453	0.180418	10.7822	4.17686e-27	1.58081e-26
70460	58.4663	2.28041	0.21151	10.7816	4.20537e-27	1.59134e-26
53416	235.772	-1.85743	0.172301	-10.7801	4.27192e-27	1.61639e-26
49944	112.919	-1.59381	0.147852	-10.7797	4.2906e-27	1.62333e-26
138172	101.222	1.87632	0.174073	10.7789	4.32868e-27	1.6376e-26
38705	257.393	-2.15464	0.1999	-10.7786	4.34307e-27	1.64291e-26
64464	174.582	-2.47509	0.229729	-10.7739	4.57033e-27	1.72859e-26
26288	790.635	-3.53451	0.328086	-10.7731	4.60989e-27	1.74326e-26
26284	230.648	-3.56828	0.33124	-10.7725	4.64254e-27	1.75547e-26
72864	51.8467	-5.05799	0.469538	-10.7723	4.65339e-27	1.75943e-26
20177	81.1493	2.51056	0.233079	10.7713	4.70307e-27	1.77806e-26
106335	163.166	5.38767	0.500216	10.7707	4.73464e-27	1.78985e-26
103687	303.906	2.012	0.186805	10.7706	4.73876e-27	1.79126e-26
13013	4591.81	-2.16962	0.201455	-10.7697	4.78321e-27	1.80792e-26
26991	349.663	-3.00411	0.278947	-10.7695	4.79799e-27	1.81335e-26
44297	71.2348	2.75836	0.256139	10.769	4.82309e-27	1.82269e-26
37571	125.597	2.18053	0.202512	10.7674	4.90815e-27	1.85468e-26
23905	141.421	-3.73316	0.346725	-10.7669	4.93226e-27	1.86364e-26
23108	101.049	1.74088	0.161691	10.7667	4.94488e-27	1.8681e-26
5966	67.9105	-4.35284	0.404292	-10.7666	4.95054e-27	1.87009e-26
21455	1092.83	-1.69837	0.157756	-10.7658	4.99005e-27	1.88486e-26
41613	126.556	-2.68422	0.24933	-10.7657	4.99581e-27	1.88688e-26
56016	323.825	2.5252	0.234591	10.7643	5.07674e-27	1.91713e-26
83532	124.191	1.96247	0.182316	10.7641	5.08439e-27	1.91986e-26
1791	1732.93	2.49917	0.232188	10.7635	5.11619e-27	1.93171e-26
19837	165.435	-2.87803	0.267459	-10.7607	5.27961e-27	1.99276e-26
114497	31.0723	-4.00975	0.372637	-10.7604	5.29123e-27	1.99698e-26
102106	138.901	1.63565	0.152051	10.7572	5.48143e-27	2.06826e-26
91240	272.724	-3.44972	0.320691	-10.7571	5.4847e-27	2.06932e-26
202923	83.926	2.47343	0.229936	10.7571	5.48978e-27	2.07107e-26
58808	128.743	-2.27399	0.211404	-10.7567	5.51373e-27	2.07993e-26
12302	117.771	-1.97746	0.183842	-10.7563	5.53518e-27	2.08785e-26
97989	114.693	7.08623	0.65883	10.7558	5.56538e-27	2.0989e-26
28137	180.515	-1.89764	0.176471	-10.7532	5.72101e-27	2.15724e-26
47570	42.4863	-3.94759	0.367144	-10.7522	5.78911e-27	2.18256e-26
20571	169.811	1.96261	0.182532	10.7521	5.79292e-27	2.18382e-26
43711	259.978	-2.17985	0.202797	-10.7489	5.99633e-27	2.26031e-26
10641	78.5758	3.83753	0.357044	10.748	6.05289e-27	2.28145e-26
91244	123.589	2.42084	0.22526	10.7469	6.13069e-27	2.31058e-26
12702	290.584	2.47012	0.229862	10.7461	6.18144e-27	2.32933e-26
33276	436.34	-1.88404	0.175324	-10.746	6.18615e-27	2.33091e-26
29754	139.064	-2.37523	0.221038	-10.7458	6.20223e-27	2.33678e-26
5544	226.079	1.53403	0.142762	10.7454	6.23222e-27	2.34788e-26
119556	59.8771	-6.78668	0.63161	-10.7451	6.25272e-27	2.35542e-26
21206	499.624	1.71662	0.159765	10.7447	6.2792e-27	2.3652e-26
103630	1499.27	1.5866	0.147666	10.7445	6.29015e-27	2.36913e-26
63824	204.022	7.50229	0.698258	10.7443	6.30417e-27	2.37422e-26
49444	127.163	-1.82526	0.169884	-10.7442	6.31312e-27	2.37739e-26
116923	70.7909	3.10004	0.288555	10.7433	6.37158e-27	2.39921e-26
97250	414.205	-5.52374	0.514179	-10.7429	6.40364e-27	2.41108e-26
19751	161.301	-2.99509	0.278807	-10.7425	6.42679e-27	2.4196e-26
9287	96.6009	1.97512	0.183867	10.7421	6.45367e-27	2.42952e-26
83179	70.6299	-6.94323	0.646399	-10.7414	6.5054e-27	2.4488e-26
92127	530.837	8.68037	0.808172	10.7407	6.55129e-27	2.46567e-26
69117	140.167	-1.50852	0.140452	-10.7405	6.56816e-27	2.47182e-26
140927	527.902	3.82821	0.356553	10.7367	6.84333e-27	2.57516e-26
91497	1842.56	-3.60415	0.335736	-10.7351	6.9659e-27	2.62107e-26
100252	205.366	-1.92429	0.179259	-10.7347	6.99638e-27	2.63232e-26
29770	154.677	1.84155	0.171583	10.7327	7.14744e-27	2.68894e-26
14526	174.482	-1.76038	0.164028	-10.7322	7.18777e-27	2.70367e-26
87567	212.72	-1.88849	0.175968	-10.732	7.20508e-27	2.70996e-26
136883	39.6674	-6.53071	0.60864	-10.73	7.35838e-27	2.76694e-26
72137	61.3965	10.0528	0.936978	10.729	7.43956e-27	2.79724e-26
22175	321.834	-3.73796	0.348412	-10.7285	7.47611e-27	2.81029e-26
33538	184.837	2.37476	0.221363	10.7279	7.52816e-27	2.82962e-26
9084	733.993	-1.59934	0.149083	-10.7279	7.53182e-27	2.83077e-26
119307	146.047	-5.27666	0.491897	-10.7272	7.58874e-27	2.85146e-26
71018	60.518	2.88989	0.269402	10.7271	7.59745e-27	2.8545e-26
37475	190.591	2.56074	0.238719	10.727	7.60264e-27	2.85622e-26
37947	102.714	-4.21085	0.392588	-10.7259	7.69585e-27	2.89053e-26
79272	103.626	-3.05616	0.284959	-10.7249	7.77493e-27	2.91999e-26
80812	239.158	1.59848	0.14905	10.7245	7.81344e-27	2.93422e-26
88744	189.876	1.58044	0.147375	10.7239	7.86123e-27	2.95192e-26
40535	140.489	2.47166	0.230489	10.7236	7.89104e-27	2.96287e-26
117301	433.517	-2.39008	0.222916	-10.7219	8.03501e-27	3.01668e-26
10142	137.461	-1.85918	0.173421	-10.7207	8.14225e-27	3.05645e-26
26211	83.7581	2.48448	0.2318	10.7182	8.36135e-27	3.13818e-26
143385	74.4602	-4.55114	0.424632	-10.7179	8.39282e-27	3.14974e-26
44473	45.7732	-5.54967	0.517814	-10.7175	8.42573e-27	3.16183e-26
9609	1125.61	-1.79649	0.167623	-10.7175	8.42835e-27	3.16256e-26
59588	169.634	-2.03553	0.189932	-10.7172	8.45253e-27	3.17137e-26
29359	150.846	-3.27411	0.305509	-10.7169	8.48032e-27	3.18154e-26
46097	125.84	-1.88833	0.176215	-10.716	8.55867e-27	3.21067e-26
7814	343.506	1.51056	0.140972	10.7153	8.62402e-27	3.23466e-26
18507	253.77	-1.87701	0.175181	-10.7147	8.6827e-27	3.2564e-26
45998	132.806	-3.94229	0.367998	-10.7128	8.86424e-27	3.32422e-26
34541	139.032	-2.72269	0.254181	-10.7116	8.97499e-27	3.36548e-26
69420	588.305	-5.11957	0.478055	-10.7091	9.22086e-27	3.45655e-26
40556	160.024	-1.61936	0.151226	-10.7082	9.31106e-27	3.49007e-26
23060	97.8297	2.45343	0.229119	10.7081	9.32423e-27	3.49473e-26
29659	809.637	-1.85958	0.173702	-10.7056	9.58259e-27	3.59068e-26
86817	195.365	-2.59188	0.242133	-10.7044	9.70686e-27	3.63636e-26
95570	95.29	1.68092	0.157057	10.7026	9.89463e-27	3.70549e-26
151380	72.1721	-3.70091	0.345803	-10.7024	9.92125e-27	3.71516e-26
32109	127.837	2.49162	0.232814	10.7022	9.94061e-27	3.72211e-26
6333	34.383	-4.65272	0.434754	-10.702	9.96281e-27	3.73012e-26
3612	126.35	4.17523	0.39021	10.7	1.01832e-26	3.81232e-26
161850	118.275	-1.66282	0.155406	-10.6999	1.01921e-26	3.81535e-26
72198	64.4597	-2.9424	0.274994	-10.6998	1.01947e-26	3.81602e-26
6709	125.088	2.63863	0.246639	10.6984	1.03586e-26	3.87671e-26
94543	299.115	3.37357	0.315343	10.6981	1.03919e-26	3.88886e-26
5185	291.014	-2.15674	0.20161	-10.6976	1.04481e-26	3.90958e-26
9863	212.161	1.69602	0.158562	10.6962	1.06e-26	3.96611e-26
94242	156.029	-2.51446	0.235083	-10.6961	1.06169e-26	3.97209e-26
24310	913.866	-1.90551	0.178158	-10.6956	1.06728e-26	3.9927e-26
112656	93.9953	1.87866	0.175655	10.6952	1.0718e-26	4.00929e-26
93953	34.2792	6.21459	0.581071	10.6951	1.07348e-26	4.01525e-26
32589	196.823	3.01331	0.281776	10.694	1.08595e-26	4.06121e-26
79220	197.029	1.56971	0.146788	10.6937	1.08918e-26	4.07296e-26
18235	75.6815	2.91339	0.272502	10.6913	1.11848e-26	4.18186e-26
26336	137.654	2.30883	0.215975	10.6902	1.13067e-26	4.22639e-26
82865	253.012	-3.86905	0.361929	-10.6901	1.13266e-26	4.23348e-26
272	2115.15	-1.88125	0.175981	-10.6901	1.13279e-26	4.23364e-26
8009	590.563	1.76834	0.165444	10.6885	1.15268e-26	4.30762e-26
55259	143.331	3.49933	0.32746	10.6863	1.18033e-26	4.41057e-26
8862	840.073	-1.85448	0.173575	-10.684	1.20893e-26	4.51673e-26
116680	733.511	1.50323	0.140707	10.6834	1.21754e-26	4.54777e-26
21215	427.55	-1.72837	0.161782	-10.6833	1.21862e-26	4.55143e-26
32236	529.921	1.86791	0.174853	10.6827	1.22594e-26	4.57806e-26
163021	46.5027	6.96812	0.652332	10.6819	1.23752e-26	4.62091e-26
75948	104.01	-2.21041	0.206971	-10.6798	1.26537e-26	4.72338e-26
28426	150.718	2.03868	0.190897	10.6795	1.26958e-26	4.73873e-26
22179	1289.6	1.87697	0.175755	10.6794	1.27024e-26	4.7408e-26
29540	549.083	-1.76654	0.165418	-10.6792	1.27365e-26	4.75311e-26
60609	258.542	2.27649	0.213208	10.6773	1.29971e-26	4.8496e-26
61690	196.278	-1.53654	0.14391	-10.6771	1.30267e-26	4.86026e-26
12275	223.921	-2.26985	0.212638	-10.6747	1.33711e-26	4.98794e-26
56824	154.899	2.31552	0.216918	10.6746	1.33789e-26	4.99043e-26
94524	141.308	1.50002	0.140525	10.6744	1.34133e-26	5.00287e-26
81031	270.875	1.52488	0.142856	10.6743	1.34305e-26	5.00886e-26
39339	144.142	2.34826	0.219995	10.6742	1.34479e-26	5.01497e-26
6735	321.768	-4.16691	0.390441	-10.6723	1.37183e-26	5.11538e-26
121933	132.808	-3.4217	0.320617	-10.6722	1.37283e-26	5.11869e-26
40830	632.763	-2.02642	0.189879	-10.6722	1.37379e-26	5.12184e-26
26494	171.485	-2.42827	0.227534	-10.6721	1.3751e-26	5.12632e-26
44405	127.598	-3.52791	0.33058	-10.6719	1.37791e-26	5.13637e-26
39797	148.543	3.41478	0.320007	10.6709	1.39216e-26	5.18867e-26
70533	164.181	-1.90358	0.178393	-10.6707	1.39609e-26	5.2029e-26
19006	196.428	1.81472	0.170097	10.6687	1.4255e-26	5.31162e-26
4534	80.1062	-2.23446	0.209465	-10.6675	1.4449e-26	5.38347e-26
19493	78.0725	-1.98989	0.18656	-10.6662	1.46438e-26	5.45517e-26
36558	567.155	1.62352	0.152258	10.6629	1.51739e-26	5.65129e-26
870	237.918	1.66342	0.156001	10.6628	1.51894e-26	5.6566e-26
24530	1594.29	1.90525	0.178684	10.6627	1.52106e-26	5.66402e-26
3753	54.7601	7.92456	0.743223	10.6624	1.52573e-26	5.68097e-26
51890	195.563	-2.57689	0.241689	-10.662	1.53224e-26	5.70473e-26
60387	127.725	-3.201	0.300252	-10.661	1.54882e-26	5.766e-26
70942	301.537	1.70195	0.159659	10.6599	1.56695e-26	5.83255e-26
79501	57.5468	-7.21573	0.676987	-10.6586	1.58984e-26	5.91634e-26
12790	799.673	-2.67761	0.251216	-10.6586	1.59018e-26	5.91712e-26
50947	379.696	2.06241	0.193523	10.6572	1.61393e-26	6.00401e-26
7657	220.293	-7.37302	0.691845	-10.657	1.61652e-26	6.01269e-26
37262	262.416	-1.50532	0.141257	-10.6565	1.62524e-26	6.04465e-26
22194	253.825	-2.53775	0.238159	-10.6557	1.64001e-26	6.09908e-26
58067	998.765	1.54345	0.144848	10.6556	1.64153e-26	6.10423e-26
5412	1834.33	-1.8266	0.171444	-10.6542	1.66718e-26	6.19911e-26
498	204.196	1.87013	0.175536	10.6539	1.67281e-26	6.21905e-26
207423	56.3477	-4.68201	0.439492	-10.6532	1.68454e-26	6.26214e-26
17089	103.661	-5.00639	0.469944	-10.6532	1.68558e-26	6.2655e-26
52989	160.652	-1.744	0.163716	-10.6526	1.69551e-26	6.3014e-26
8570	103.799	1.65733	0.155583	10.6524	1.6993e-26	6.31449e-26
389	389.928	1.52294	0.142971	10.6521	1.70473e-26	6.33412e-26
86181	109.827	2.03584	0.191133	10.6514	1.71713e-26	6.3797e-26
143399	71.6958	3.8768	0.36403	10.6497	1.74989e-26	6.50037e-26
50292	508.869	-2.29552	0.215559	-10.6492	1.75933e-26	6.5349e-26
44323	120.494	-2.0957	0.196795	-10.6491	1.75985e-26	6.53578e-26
77459	103.847	2.60274	0.244408	10.6491	1.75985e-26	6.53578e-26
67394	86.1814	-4.91395	0.461601	-10.6455	1.83092e-26	6.79751e-26
97389	446.975	1.51497	0.142313	10.6453	1.83331e-26	6.80584e-26
51644	202.236	-1.67595	0.157451	-10.6443	1.85356e-26	6.88045e-26
105701	65.6409	2.68795	0.25257	10.6424	1.8925e-26	7.02273e-26
37078	123.167	-4.06681	0.382309	-10.6375	1.99435e-26	7.39712e-26
51415	166.359	-1.79872	0.169101	-10.637	2.00567e-26	7.43791e-26
84695	88.475	-3.17168	0.298184	-10.6367	2.01223e-26	7.46162e-26
3619	1441.16	-2.08576	0.196102	-10.6361	2.02325e-26	7.5019e-26
411	129.782	1.86609	0.175464	10.6352	2.04395e-26	7.57801e-26
9097	415.689	-2.1125	0.198636	-10.6351	2.04689e-26	7.58832e-26
78574	217.06	3.20027	0.30093	10.6346	2.05765e-26	7.62759e-26
7810	160.981	-2.30996	0.217215	-10.6345	2.06002e-26	7.63578e-26
32942	7170.36	1.59491	0.149985	10.6338	2.07569e-26	7.69324e-26
146396	68.7309	2.32704	0.218836	10.6337	2.07749e-26	7.69928e-26
37920	180.578	-2.76139	0.259697	-10.6332	2.0892e-26	7.74203e-26
106303	88.373	-3.06504	0.28826	-10.6329	2.09494e-26	7.76268e-26
116941	121.311	3.83852	0.361021	10.6324	2.10602e-26	7.80311e-26
147913	213.065	-2.87566	0.270466	-10.6323	2.10949e-26	7.81534e-26
150758	201.499	-2.13802	0.201092	-10.632	2.11425e-26	7.83171e-26
41078	110.503	-1.93604	0.182099	-10.6318	2.1202e-26	7.85314e-26
618	421.495	2.24534	0.211208	10.6309	2.13982e-26	7.92519e-26
820	674.94	-1.53717	0.144607	-10.63	2.16152e-26	8.0049e-26
21884	102.833	-1.96674	0.185026	-10.6296	2.17151e-26	8.04126e-26
82565	43.9993	-7.41299	0.697402	-10.6294	2.17415e-26	8.05037e-26
47	2012.23	-1.63407	0.153734	-10.6292	2.18076e-26	8.07418e-26
24362	299.193	-1.9666	0.185046	-10.6276	2.21717e-26	8.20703e-26
52160	313.56	-6.87452	0.646877	-10.6272	2.22586e-26	8.23787e-26
137270	95.1604	6.32733	0.595508	10.6251	2.27799e-26	8.42876e-26
106395	299.283	1.91339	0.180085	10.6249	2.28138e-26	8.44062e-26
15392	90.8808	2.1167	0.199257	10.623	2.33049e-26	8.62093e-26
18875	342.812	-3.27122	0.307941	-10.6229	2.33246e-26	8.62754e-26
16407	513.141	2.32812	0.219188	10.6216	2.36509e-26	8.74751e-26
25974	116.044	2.24179	0.211102	10.6195	2.41963e-26	8.94854e-26
61985	106.357	-2.36188	0.222412	-10.6194	2.42207e-26	8.95682e-26
50659	149.646	-1.58772	0.149515	-10.6191	2.42867e-26	8.98053e-26
55569	601.731	-1.53032	0.144139	-10.617	2.48424e-26	9.18526e-26
74106	132.77	-5.11962	0.482263	-10.6158	2.51522e-26	9.29905e-26
16641	146.778	-3.94143	0.371301	-10.6152	2.53242e-26	9.3619e-26
18163	319.769	-3.50497	0.330189	-10.6151	2.53648e-26	9.37616e-26
65218	303.499	1.71513	0.161608	10.6129	2.59694e-26	9.59888e-26
18087	1784.91	-1.79961	0.169601	-10.6108	2.65352e-26	9.80645e-26
14722	74.8119	-2.63147	0.248005	-10.6106	2.66108e-26	9.83359e-26
76059	208.408	4.24639	0.400267	10.6089	2.70922e-26	1.00099e-25
47099	264.654	1.54305	0.145448	10.6089	2.70972e-26	1.00109e-25
5458	131.803	-3.57905	0.337367	-10.6088	2.71239e-26	1.002e-25
35393	281.334	2.40776	0.226978	10.6079	2.7385e-26	1.01148e-25
8433	256.822	-1.74611	0.164615	-10.6072	2.75802e-26	1.01861e-25
26202	285.556	-3.76966	0.355402	-10.6067	2.77226e-26	1.02379e-25
51607	175.347	1.85677	0.175078	10.6054	2.81252e-26	1.03849e-25
5286	143.862	-2.90514	0.273934	-10.6052	2.81784e-26	1.04037e-25
5100	210.418	1.89975	0.179134	10.6052	2.81877e-26	1.04063e-25
97045	1216.35	-1.99432	0.188133	-10.6006	2.96098e-26	1.09286e-25
37535	214.082	-2.11259	0.199302	-10.6	2.98124e-26	1.10017e-25
29865	84.8422	2.26257	0.213481	10.5985	3.02942e-26	1.11786e-25
33113	91.1317	2.20667	0.208219	10.5978	3.05075e-26	1.12564e-25
85202	44.5695	-6.61432	0.624155	-10.5972	3.0694e-26	1.13243e-25
60925	91.2432	-2.36995	0.22372	-10.5934	3.19859e-26	1.1799e-25
57991	308.805	1.51733	0.143243	10.5927	3.22225e-26	1.18844e-25
48498	183.834	-2.30274	0.217392	-10.5926	3.22598e-26	1.18972e-25
40047	122.257	-3.04747	0.287746	-10.5909	3.28587e-26	1.21171e-25
33576	136.617	2.13864	0.201971	10.5889	3.35575e-26	1.23738e-25
69063	154.34	-2.26156	0.2136	-10.5878	3.39394e-26	1.25136e-25
12213	418.714	-1.82713	0.172605	-10.5856	3.47492e-26	1.28101e-25
7160	151.426	6.9193	0.653656	10.5855	3.47785e-26	1.28199e-25
68460	75.9423	-10.2403	0.967436	-10.585	3.49664e-26	1.28871e-25
33417	348.511	1.59484	0.150673	10.5847	3.50748e-26	1.2925e-25
12932	499.893	-2.12595	0.200881	-10.5831	3.56954e-26	1.31516e-25
12748	121.995	4.37203	0.41317	10.5817	3.62454e-26	1.33499e-25
113068	50.5032	7.15632	0.676322	10.5812	3.64151e-26	1.34113e-25
3395	45.8539	4.6003	0.434764	10.5812	3.64449e-26	1.34213e-25
105050	180.504	3.94538	0.372923	10.5796	3.7047e-26	1.36419e-25
32429	165.936	-1.99904	0.188962	-10.5791	3.72665e-26	1.37205e-25
35823	243.778	2.0623	0.194958	10.5781	3.76357e-26	1.38554e-25
37986	101.886	1.99423	0.188542	10.5771	3.80467e-26	1.40044e-25
21262	228.53	2.3853	0.225529	10.5765	3.83083e-26	1.40996e-25
20115	524.992	13.0942	1.23816	10.5755	3.87015e-26	1.42432e-25
2442	981.214	-1.6437	0.155433	-10.575	3.89181e-26	1.43217e-25
3005	480.641	-3.25252	0.307578	-10.5746	3.907e-26	1.43765e-25
79876	109.549	1.73955	0.164504	10.5745	3.91145e-26	1.43906e-25
21129	63.8741	-7.67249	0.725604	-10.5739	3.93628e-26	1.44808e-25
10347	170.567	1.88912	0.178663	10.5736	3.94976e-26	1.45292e-25
62185	262.75	2.28123	0.215791	10.5715	4.04125e-26	1.48621e-25
13019	174.457	-2.15648	0.204004	-10.5707	4.07299e-26	1.49777e-25
7730	123.184	2.83405	0.268142	10.5692	4.14026e-26	1.52226e-25
69928	73.2272	-5.13563	0.485943	-10.5684	4.17667e-26	1.5354e-25
41024	185.474	-4.58069	0.433438	-10.5683	4.1815e-26	1.53706e-25
68452	103.944	-2.47996	0.23473	-10.5652	4.32213e-26	1.58824e-25
183373	307.612	3.11467	0.294809	10.565	4.32778e-26	1.59019e-25
2675	150.926	1.57258	0.148865	10.5638	4.38591e-26	1.61129e-25
38156	231.199	1.71527	0.162382	10.5632	4.41438e-26	1.62163e-25
102365	98.6701	5.29589	0.501389	10.5624	4.44923e-26	1.6343e-25
45651	221.409	-5.60524	0.530752	-10.5609	4.52107e-26	1.66055e-25
26555	815.59	2.38132	0.225485	10.5609	4.52278e-26	1.66105e-25
81097	290.831	1.65109	0.156346	10.5605	4.54306e-26	1.66836e-25
34322	123.288	-5.68334	0.538205	-10.5598	4.57588e-26	1.68004e-25
86210	69.9893	-5.11408	0.484352	-10.5586	4.63497e-26	1.70157e-25
103491	161.262	-1.88996	0.179001	-10.5584	4.64746e-26	1.70602e-25
53107	256.85	-3.41123	0.323118	-10.5573	4.70227e-26	1.72586e-25
85586	95.3353	2.04327	0.193553	10.5566	4.73403e-26	1.73738e-25
2923	193.724	1.70664	0.161679	10.5557	4.77888e-26	1.75371e-25
12658	113.722	2.06446	0.19558	10.5556	4.78772e-26	1.75681e-25
105370	1111.41	-1.51219	0.143262	-10.5554	4.79374e-26	1.75888e-25
11188	241.33	1.80648	0.171157	10.5545	4.83973e-26	1.77561e-25
10308	350.045	-1.68518	0.159688	-10.553	4.92248e-26	1.80554e-25
16820	110.76	2.03639	0.192975	10.5526	4.94021e-26	1.8119e-25
117378	30.4323	-5.37498	0.509412	-10.5513	5.00758e-26	1.83646e-25
72077	259.52	1.57757	0.149541	10.5494	5.11205e-26	1.87447e-25
15134	674.353	2.65729	0.251942	10.5472	5.23263e-26	1.91853e-25
9232	232.779	3.47726	0.329696	10.5469	5.25231e-26	1.9256e-25
116975	42.9695	-5.54025	0.52541	-10.5446	5.37856e-26	1.97172e-25
5061	430.18	-1.68727	0.160017	-10.5443	5.39857e-26	1.9789e-25
160273	119.88	2.05712	0.195123	10.5427	5.48964e-26	2.01212e-25
153110	774.307	-1.83716	0.174266	-10.5423	5.51569e-26	2.02135e-25
3895	273.064	-1.70143	0.161406	-10.5413	5.57186e-26	2.04177e-25
80956	121.981	1.67962	0.15935	10.5405	5.62187e-26	2.05994e-25
17766	230.594	-3.16016	0.299862	-10.5387	5.72596e-26	2.09774e-25
136902	300.21	-1.74101	0.165275	-10.534	6.02417e-26	2.20647e-25
59668	60.3803	-6.6808	0.634283	-10.5328	6.09663e-26	2.23265e-25
3772	285.731	-4.20609	0.399343	-10.5325	6.11716e-26	2.23999e-25
65197	78.8589	2.81969	0.267723	10.5321	6.14241e-26	2.24906e-25
151453	149.672	-1.97492	0.187527	-10.5314	6.19394e-26	2.26774e-25
66234	248.896	-2.30977	0.219326	-10.5312	6.20274e-26	2.27079e-25
3427	190.367	1.50478	0.142892	10.5309	6.22256e-26	2.27786e-25
42563	427.412	-4.00558	0.380366	-10.5308	6.22745e-26	2.27947e-25
66932	176.465	1.55164	0.147358	10.5297	6.30448e-26	2.3073e-25
111110	33.2921	-5.52597	0.524833	-10.529	6.35075e-26	2.32405e-25
66699	164.787	1.52775	0.14511	10.5282	6.40257e-26	2.34283e-25
85154	393.967	-1.55971	0.148177	-10.526	6.55705e-26	2.39897e-25
141714	136.308	4.31041	0.409517	10.5256	6.58467e-26	2.40888e-25
86585	98.4177	2.01528	0.191468	10.5254	6.59484e-26	2.41241e-25
27247	182.724	2.17707	0.206841	10.5253	6.6042e-26	2.41564e-25
4296	119.851	-3.03399	0.288325	-10.5228	6.78134e-26	2.48004e-25
610	249.827	-1.51464	0.143954	-10.5217	6.86369e-26	2.50976e-25
32141	157.314	-3.24341	0.308332	-10.5192	7.04597e-26	2.576e-25
156138	646.796	-2.67755	0.254561	-10.5183	7.1154e-26	2.60118e-25
38510	367.313	2.517	0.239351	10.5159	7.29738e-26	2.66749e-25
31907	129.362	-1.71897	0.163479	-10.5149	7.37453e-26	2.69548e-25
125050	2499.8	-2.9196	0.277711	-10.5131	7.52028e-26	2.74854e-25
124605	83.3751	-3.10114	0.294983	-10.5129	7.53014e-26	2.75192e-25
126960	61.0206	-7.17681	0.682671	-10.5128	7.53916e-26	2.755e-25
8432	3473.36	-1.5136	0.144004	-10.5108	7.70457e-26	2.81477e-25
24603	131.256	-1.98926	0.189281	-10.5095	7.80723e-26	2.85205e-25
61300	171.295	2.82717	0.269031	10.5087	7.87476e-26	2.87649e-25
100615	974.108	2.00414	0.190739	10.5072	8.00347e-26	2.92305e-25
78704	132.098	1.75819	0.167352	10.5059	8.11303e-26	2.96282e-25
45101	193.168	-1.60572	0.152843	-10.5057	8.132e-26	2.96928e-25
26666	40.5582	-4.98972	0.474986	-10.505	8.19356e-26	2.99128e-25
29664	90.0178	2.52659	0.240525	10.5045	8.23732e-26	3.00678e-25
11664	306.436	-3.173	0.302068	-10.5043	8.25644e-26	3.01352e-25
40664	110.47	2.50084	0.238102	10.5032	8.34655e-26	3.04617e-25
39673	106.51	-3.05774	0.291162	-10.5018	8.47074e-26	3.09101e-25
38088	126.479	-2.71312	0.258473	-10.4967	8.94458e-26	3.26287e-25
81059	187.54	3.0139	0.287143	10.4962	8.99448e-26	3.28082e-25
144134	82.2515	-7.01309	0.668166	-10.496	9.00881e-26	3.28579e-25
81628	490.585	-5.58641	0.532302	-10.4948	9.1252e-26	3.32744e-25
54174	167.615	1.78841	0.170414	10.4945	9.15453e-26	3.33787e-25
164831	43.8239	8.67919	0.827188	10.4924	9.36077e-26	3.41253e-25
62082	234.255	-1.56674	0.149323	-10.4923	9.37241e-26	3.41651e-25
75702	124.611	2.22605	0.212175	10.4916	9.44627e-26	3.44316e-25
174994	88.363	-4.45077	0.424267	-10.4905	9.55235e-26	3.48155e-25
46342	126.407	-2.18142	0.207945	-10.4904	9.5655e-26	3.48606e-25
83212	128.718	-2.573	0.245283	-10.4899	9.61127e-26	3.50219e-25
111872	137.29	-2.52631	0.240841	-10.4896	9.6484e-26	3.51544e-25
78286	223.706	2.09447	0.199674	10.4895	9.65699e-26	3.51829e-25
6816	921.241	-1.7715	0.168886	-10.4893	9.6711e-26	3.52315e-25
41980	247.169	-1.56692	0.149416	-10.4869	9.91857e-26	3.61216e-25
131605	281.275	6.20825	0.592019	10.4866	9.9578e-26	3.62616e-25
98334	49.7443	-4.82489	0.460157	-10.4853	1.00913e-25	3.6745e-25
38027	70.5804	3.45882	0.329877	10.4852	1.01057e-25	3.67945e-25
61989	313.622	-7.54217	0.71936	-10.4845	1.01736e-25	3.70328e-25
46030	146.428	1.8364	0.175175	10.4832	1.03146e-25	3.7537e-25
10436	310.24	1.58265	0.150995	10.4814	1.0512e-25	3.82527e-25
2493	115.212	2.041	0.194765	10.4793	1.07519e-25	3.91161e-25
33760	111.139	-2.60762	0.24887	-10.4778	1.09231e-25	3.97296e-25
12806	126.65	-2.95485	0.282072	-10.4755	1.11939e-25	4.07114e-25
100037	184.452	1.81365	0.173265	10.4675	1.2181e-25	4.42802e-25
7151	135.188	2.25529	0.215471	10.4668	1.227e-25	4.46004e-25
104635	47.9897	-2.49503	0.238377	-10.4667	1.22843e-25	4.46489e-25
17807	300.539	-2.0543	0.196286	-10.4658	1.23978e-25	4.50542e-25
57049	99.4351	-1.67885	0.160423	-10.4652	1.2485e-25	4.53674e-25
18480	118.393	1.70779	0.163191	10.465	1.25107e-25	4.54572e-25
105446	55.9904	8.31186	0.79432	10.4641	1.26245e-25	4.58673e-25
283	219.651	-1.98953	0.190164	-10.4622	1.28827e-25	4.68016e-25
42425	116.865	7.02509	0.671481	10.4621	1.28994e-25	4.68586e-25
71581	507.46	-10.4481	0.998784	-10.4608	1.30783e-25	4.75008e-25
103182	162.621	-7.91954	0.757084	-10.4606	1.31033e-25	4.7588e-25
16851	469.238	-2.84524	0.272012	-10.46	1.31923e-25	4.79036e-25
25443	447.755	1.9324	0.184752	10.4594	1.32686e-25	4.81769e-25
40334	95.5713	-2.62055	0.250561	-10.4587	1.33657e-25	4.85257e-25
99367	302.663	-2.48522	0.237641	-10.4579	1.34869e-25	4.89579e-25
62958	203.149	4.69584	0.449051	10.4572	1.35762e-25	4.92782e-25
66273	63.6906	3.8267	0.365965	10.4565	1.36867e-25	4.96716e-25
74954	216.233	2.16642	0.207225	10.4545	1.39804e-25	5.07335e-25
43088	90.0708	-5.93537	0.567759	-10.454	1.40426e-25	5.09552e-25
113956	369.149	-2.21548	0.211935	-10.4536	1.41127e-25	5.12055e-25
77204	89.6086	4.85388	0.464337	10.4534	1.41429e-25	5.13109e-25
189215	90.3019	2.14964	0.205672	10.4518	1.43785e-25	5.21616e-25
85600	321.241	-1.85521	0.177523	-10.4505	1.45681e-25	5.28451e-25
89740	163.206	2.17753	0.208408	10.4484	1.49016e-25	5.40421e-25
18571	100.231	2.02249	0.193571	10.4483	1.49115e-25	5.40739e-25
32320	234.152	-1.54502	0.147886	-10.4474	1.50588e-25	5.46037e-25
65294	215.13	-2.23483	0.213915	-10.4473	1.50787e-25	5.46717e-25
34141	285.217	3.42418	0.327781	10.4465	1.51988e-25	5.50984e-25
9391	226.385	-3.30369	0.316252	-10.4464	1.52171e-25	5.51604e-25
9407	251.937	-4.9144	0.470516	-10.4447	1.54934e-25	5.61575e-25
123279	106.027	-4.31562	0.413229	-10.4437	1.5666e-25	5.67785e-25
51533	192.283	-1.7841	0.170834	-10.4435	1.56937e-25	5.68745e-25
128135	192.841	-2.04681	0.195998	-10.443	1.57726e-25	5.7156e-25
213186	158.167	-3.47914	0.333163	-10.4427	1.58162e-25	5.73094e-25
2055	255.358	2.055	0.196798	10.4422	1.59107e-25	5.76471e-25
18343	356.79	-1.5385	0.147397	-10.4378	1.66556e-25	6.03223e-25
12871	210.334	-2.88343	0.276299	-10.4359	1.70006e-25	6.15672e-25
20958	149.023	-1.66422	0.159479	-10.4354	1.7093e-25	6.1897e-25
123919	95.7662	2.09554	0.200825	10.4346	1.72254e-25	6.23714e-25
15788	381.529	1.5303	0.146691	10.4321	1.76899e-25	6.40484e-25
18950	53.0808	-5.05476	0.484564	-10.4316	1.77918e-25	6.44122e-25
70223	198.357	-1.61773	0.155089	-10.4309	1.79091e-25	6.48317e-25
86546	332.812	-3.68445	0.353225	-10.4309	1.79221e-25	6.48736e-25
29511	193.165	-2.97861	0.285605	-10.4291	1.82557e-25	6.60709e-25
13907	292.78	-2.00865	0.192605	-10.4289	1.83087e-25	6.62573e-25
444	187.5	-2.09914	0.201304	-10.4277	1.85294e-25	6.70402e-25
4068	186.263	3.11205	0.29847	10.4267	1.8733e-25	6.77662e-25
42569	143.556	1.97989	0.189903	10.4257	1.89169e-25	6.84261e-25
51120	114.455	1.62261	0.155655	10.4244	1.9187e-25	6.93979e-25
4895	406.672	1.81158	0.173804	10.4231	1.94459e-25	7.03231e-25
5936	339.741	-1.81282	0.173928	-10.4228	1.95103e-25	7.05505e-25
26290	236.717	-2.09785	0.201276	-10.4228	1.95215e-25	7.05854e-25
15517	290.045	2.21777	0.212786	10.4225	1.95725e-25	7.07643e-25
145724	216.081	2.70077	0.259192	10.42	2.01049e-25	7.2672e-25
12429	200.788	2.14704	0.206059	10.4195	2.01944e-25	7.29898e-25
18691	47.5413	-2.48411	0.238435	-10.4184	2.04324e-25	7.38325e-25
39049	128.379	-1.89639	0.182041	-10.4174	2.06608e-25	7.46404e-25
120571	182.086	2.3828	0.228736	10.4173	2.06805e-25	7.47055e-25
45718	110.905	2.08948	0.200593	10.4165	2.08425e-25	7.52848e-25
118328	116.342	-1.85774	0.178347	-10.4164	2.08693e-25	7.53759e-25
9194	211.631	1.63206	0.156715	10.4142	2.13573e-25	7.71263e-25
29282	98.4176	-3.82311	0.367157	-10.4127	2.16894e-25	7.83072e-25
237689	56.891	7.99664	0.767968	10.4127	2.16931e-25	7.83143e-25
12821	300.228	-1.81965	0.174758	-10.4124	2.17678e-25	7.85777e-25
67981	141.39	-2.91416	0.279878	-10.4123	2.17973e-25	7.86781e-25
155590	66.1748	-2.90832	0.279343	-10.4113	2.2017e-25	7.9465e-25
27938	160.326	-5.33153	0.512132	-10.4105	2.22162e-25	8.01776e-25
25656	280.162	-2.40008	0.230555	-10.41	2.23106e-25	8.05121e-25
11107	59.04	3.05967	0.293942	10.4091	2.25391e-25	8.13302e-25
60183	105.456	-2.3536	0.226146	-10.4074	2.29344e-25	8.27436e-25
33402	70.9134	2.67402	0.256947	10.4069	2.30607e-25	8.31864e-25
13427	141.557	3.89668	0.374508	10.4048	2.35763e-25	8.5033e-25
23762	145.546	1.57793	0.151659	10.4045	2.3652e-25	8.52992e-25
9008	224.138	2.3858	0.229339	10.4029	2.40388e-25	8.66789e-25
10946	246.345	-3.73977	0.359516	-10.4022	2.42191e-25	8.73169e-25
47576	104.329	2.2133	0.212773	10.4022	2.42341e-25	8.73643e-25
102472	153.087	-2.06894	0.198929	-10.4004	2.46929e-25	8.89905e-25
43010	296.762	-3.7924	0.364661	-10.3998	2.48456e-25	8.95338e-25
40612	131.07	-2.13813	0.205597	-10.3996	2.48921e-25	8.96944e-25
56794	651.366	-3.42803	0.329637	-10.3994	2.49459e-25	8.98811e-25
198697	207.425	-1.61182	0.155005	-10.3985	2.51886e-25	9.07482e-25
27617	841.579	2.67564	0.257315	10.3983	2.52329e-25	9.08939e-25
51689	116.51	2.48374	0.238862	10.3982	2.52633e-25	9.09961e-25
37361	566.317	-1.59893	0.153781	-10.3975	2.54564e-25	9.16846e-25
22270	1253.91	1.83305	0.176323	10.396	2.58615e-25	9.3129e-25
12139	322.35	2.6108	0.251138	10.3959	2.58939e-25	9.32384e-25
36295	91.722	-2.25221	0.216647	-10.3957	2.59262e-25	9.33473e-25
22917	8215.95	1.91249	0.183997	10.3941	2.63708e-25	9.49332e-25
138216	81.6938	-3.67819	0.353881	-10.3939	2.64392e-25	9.51719e-25
42059	527.317	1.53984	0.148154	10.3936	2.65288e-25	9.54871e-25
57458	115.626	-4.25996	0.409929	-10.392	2.69777e-25	9.70952e-25
81809	269.529	-4.90308	0.471836	-10.3915	2.71069e-25	9.7545e-25
18151	66.4375	2.90599	0.279659	10.3912	2.71979e-25	9.78647e-25
1004	180.068	-4.66834	0.44928	-10.3907	2.73325e-25	9.83413e-25
68746	118.549	-3.51135	0.337959	-10.3899	2.75752e-25	9.9196e-25
7220	156.153	-4.29111	0.413022	-10.3895	2.76704e-25	9.95259e-25
34073	98.4989	-3.94919	0.380158	-10.3883	2.80399e-25	1.00847e-24
9902	409.318	2.53562	0.244142	10.3858	2.87671e-25	1.03438e-24
23602	946.759	-1.89491	0.182463	-10.3852	2.89697e-25	1.04159e-24
113401	1566.62	-1.55296	0.149544	-10.3847	2.91222e-25	1.04699e-24
28557	140.824	1.56052	0.150277	10.3843	2.92346e-25	1.05095e-24
31731	1085.46	-1.66847	0.160694	-10.3829	2.96743e-25	1.06667e-24
4692	1356.72	-2.52845	0.243544	-10.3819	2.99783e-25	1.07743e-24
72506	110.221	3.99889	0.38518	10.3819	2.99777e-25	1.07743e-24
31899	52.9354	-4.2812	0.412384	-10.3816	3.00779e-25	1.08093e-24
1650	1525.62	-1.56846	0.151108	-10.3798	3.06564e-25	1.10146e-24
36863	113.625	3.10345	0.298996	10.3796	3.07096e-25	1.10328e-24
10259	211.184	-4.43576	0.427357	-10.3795	3.07279e-25	1.10385e-24
37049	798.086	-7.50757	0.723377	-10.3785	3.10619e-25	1.11568e-24
1469	136.439	-1.7773	0.17127	-10.3772	3.14769e-25	1.13032e-24
19311	820.691	-1.66803	0.16075	-10.3766	3.16994e-25	1.13822e-24
10665	383.518	-2.04014	0.196649	-10.3745	3.23758e-25	1.16241e-24
2527	259.601	-1.5012	0.14472	-10.3732	3.28507e-25	1.17928e-24
13941	95.049	-2.03643	0.196339	-10.372	3.32564e-25	1.19375e-24
5298	207.719	1.90349	0.183526	10.3718	3.33247e-25	1.19611e-24
121522	306.013	-5.61482	0.541493	-10.3692	3.42546e-25	1.22939e-24
696	159.84	1.74057	0.167895	10.367	3.50422e-25	1.25746e-24
30788	421.762	2.2232	0.214458	10.3666	3.51811e-25	1.26235e-24
74263	312.138	3.24697	0.313275	10.3646	3.59161e-25	1.28862e-24
1680	127.44	-2.28404	0.22039	-10.3636	3.62881e-25	1.30187e-24
31044	179.041	2.23387	0.215583	10.362	3.69154e-25	1.32406e-24
5322	126.505	-5.04694	0.487107	-10.3611	3.72834e-25	1.33705e-24
26171	212.555	-2.15294	0.207813	-10.36	3.77119e-25	1.35232e-24
101080	105.414	-6.46191	0.623758	-10.3596	3.78371e-25	1.3567e-24
11404	1226.23	2.17164	0.20965	10.3584	3.83224e-25	1.37389e-24
9185	239.02	1.56522	0.15111	10.3581	3.84404e-25	1.37801e-24
21750	651.805	-2.42503	0.23412	-10.3581	3.84625e-25	1.37869e-24
133554	65.1015	2.66746	0.257546	10.3572	3.8808e-25	1.39097e-24
10899	214.028	-2.47418	0.238926	-10.3554	3.95391e-25	1.41706e-24
155271	79.8029	4.47924	0.432604	10.3541	4.00787e-25	1.43629e-24
52856	337.163	1.63871	0.15828	10.3532	4.04803e-25	1.45057e-24
27441	125.628	3.32547	0.321215	10.3528	4.06545e-25	1.4567e-24
4394	1246.67	1.70289	0.164494	10.3523	4.08549e-25	1.46376e-24
57268	126.819	-1.58399	0.153023	-10.3513	4.12639e-25	1.47796e-24
12005	64.1289	-6.98123	0.674442	-10.3511	4.13623e-25	1.48134e-24
40042	1655.48	-2.37183	0.229138	-10.3511	4.13648e-25	1.48134e-24
123853	2276.26	-8.06664	0.779394	-10.3499	4.19032e-25	1.50051e-24
36344	292.199	-5.75009	0.555586	-10.3496	4.20276e-25	1.50484e-24
51131	383.455	-1.91577	0.185116	-10.349	4.2286e-25	1.51386e-24
31341	390.642	1.83327	0.17715	10.3487	4.24248e-25	1.51871e-24
8992	121.301	-1.53364	0.148198	-10.3486	4.24707e-25	1.52012e-24
1217	360.317	-2.66589	0.257621	-10.3481	4.26923e-25	1.52793e-24
44567	646.618	-2.22037	0.214576	-10.3477	4.28465e-25	1.53333e-24
42516	118.077	1.91084	0.184694	10.346	4.36336e-25	1.56125e-24
21243	114.5	3.24478	0.313668	10.3446	4.42622e-25	1.5835e-24
32682	134.648	-1.53325	0.14822	-10.3444	4.43547e-25	1.58669e-24
86751	247.13	1.69222	0.1636	10.3437	4.46988e-25	1.59887e-24
69447	192.824	2.42547	0.234517	10.3424	4.52958e-25	1.6201e-24
22329	284.056	2.91397	0.281829	10.3395	4.66968e-25	1.66995e-24
56238	160.416	-1.58197	0.153012	-10.3388	4.70247e-25	1.68155e-24
83310	90.5557	-2.98752	0.289032	-10.3363	4.82824e-25	1.72598e-24
60145	75.6422	2.20864	0.213677	10.3363	4.82764e-25	1.72598e-24
33981	279.485	-3.21496	0.311036	-10.3363	4.82823e-25	1.72598e-24
53328	105.722	-3.93738	0.380939	-10.336	4.8435e-25	1.73131e-24
34717	294.168	1.70762	0.165227	10.335	4.89562e-25	1.74966e-24
46107	83.2082	-8.66527	0.838501	-10.3342	4.93365e-25	1.76298e-24
126140	107.314	-4.27482	0.413739	-10.3322	5.04047e-25	1.80101e-24
3358	125.762	-5.3684	0.519599	-10.3318	5.05955e-25	1.80769e-24
4838	117.296	2.28996	0.221643	10.3317	5.06325e-25	1.80887e-24
153349	95.9126	6.16565	0.596884	10.3297	5.17114e-25	1.84713e-24
25708	262.035	2.04853	0.198315	10.3297	5.17263e-25	1.84752e-24
78104	95.178	2.69582	0.260986	10.3294	5.18981e-25	1.85351e-24
37248	80.6706	2.34	0.226572	10.3278	5.2744e-25	1.88357e-24
112249	20.4807	-7.47957	0.724225	-10.3277	5.28236e-25	1.88627e-24
66761	103.227	-5.01383	0.485523	-10.3267	5.33903e-25	1.90621e-24
72445	119.416	-2.63198	0.254874	-10.3266	5.34329e-25	1.90758e-24
47776	235.446	1.69009	0.163672	10.326	5.37337e-25	1.91802e-24
58835	691.444	1.56295	0.15137	10.3253	5.41249e-25	1.93184e-24
159692	440.198	-2.32448	0.225138	-10.3247	5.45127e-25	1.94553e-24
135911	67.0697	-6.89624	0.668023	-10.3233	5.52627e-25	1.97215e-24
1263	108.717	-3.43502	0.332751	-10.3231	5.54114e-25	1.97729e-24
4949	189.542	-1.51007	0.146297	-10.322	5.60468e-25	1.99982e-24
38094	389.726	-2.75937	0.267342	-10.3215	5.63265e-25	2.00964e-24
41108	127.113	-5.37562	0.520841	-10.321	5.66141e-25	2.01974e-24
60079	139.917	-1.95006	0.188951	-10.3204	5.69567e-25	2.03165e-24
10359	452.793	4.09072	0.396385	10.3201	5.71765e-25	2.03918e-24
61261	46.0871	-5.61504	0.544116	-10.3196	5.74841e-25	2.04999e-24
195024	26.4347	-5.42007	0.525231	-10.3194	5.75784e-25	2.05319e-24
2421	387.447	1.90893	0.185025	10.3172	5.89361e-25	2.10095e-24
117042	109.379	1.88	0.182231	10.3166	5.93051e-25	2.11394e-24
57703	436.546	1.64401	0.159369	10.3157	5.98269e-25	2.13238e-24
28159	102.207	-3.69466	0.358181	-10.315	6.02506e-25	2.14731e-24
12441	77.6739	4.51433	0.437664	10.3146	6.05202e-25	2.15659e-24
12461	69.1797	-2.62686	0.254708	-10.3132	6.14214e-25	2.18853e-24
102478	708.331	-2.19244	0.212595	-10.3127	6.17119e-25	2.19871e-24
97241	283.892	3.5533	0.344578	10.312	6.21768e-25	2.21511e-24
128043	185.674	-4.73145	0.458882	-10.3108	6.29654e-25	2.24303e-24
38583	329.098	1.59177	0.154394	10.3098	6.36168e-25	2.26588e-24
2471	124.589	-2.20721	0.214097	-10.3094	6.39046e-25	2.27578e-24
27710	1218.18	2.80718	0.272338	10.3077	6.50243e-25	2.31548e-24
146030	152.848	2.04518	0.198435	10.3065	6.58307e-25	2.34401e-24
70219	70.2394	-4.24815	0.412203	-10.306	6.62239e-25	2.35764e-24
56800	58.2574	-7.55878	0.733449	-10.3058	6.63371e-25	2.36149e-24
1051	745.515	1.82879	0.177476	10.3045	6.72633e-25	2.39428e-24
19992	338.65	-1.87131	0.181604	-10.3044	6.73375e-25	2.39673e-24
39714	93.5391	-6.8491	0.664682	-10.3043	6.73659e-25	2.39756e-24
24167	147.076	1.78551	0.173278	10.3043	6.74118e-25	2.39901e-24
20147	129.005	2.10195	0.203996	10.3039	6.76817e-25	2.40843e-24
19615	181.258	3.89345	0.377874	10.3036	6.78966e-25	2.41589e-24
47222	178.908	-1.78069	0.172823	-10.3035	6.79232e-25	2.41664e-24
186676	34.9977	-7.67855	0.745364	-10.3017	6.91916e-25	2.46158e-24
148038	98.8003	2.00404	0.194552	10.3008	6.98818e-25	2.48556e-24
137853	115.629	2.09052	0.202954	10.3004	7.01389e-25	2.49451e-24
1194	216.935	-1.63169	0.158413	-10.3002	7.03348e-25	2.50129e-24
79032	244.155	-1.9479	0.189169	-10.2971	7.25995e-25	2.58143e-24
23239	100.037	2.28516	0.221931	10.2967	7.28919e-25	2.59162e-24
3587	817.656	1.53992	0.149565	10.296	7.34523e-25	2.61135e-24
25027	39.4122	-5.67487	0.551174	-10.296	7.3471e-25	2.61181e-24
30099	540.854	1.62947	0.158264	10.2959	7.35242e-25	2.6135e-24
7067	137.807	1.5452	0.150087	10.2953	7.39598e-25	2.62878e-24
111413	354.276	-5.65305	0.549157	-10.294	7.49573e-25	2.66382e-24
52499	155.679	2.10621	0.204663	10.2911	7.72542e-25	2.74503e-24
23188	68.2376	-3.36215	0.326711	-10.2909	7.74577e-25	2.75183e-24
61194	2111.13	-2.02856	0.197127	-10.2906	7.76659e-25	2.75901e-24
5447	308.15	1.56175	0.151771	10.2902	7.80211e-25	2.77142e-24
105737	92.0829	-5.61098	0.545336	-10.289	7.89695e-25	2.80467e-24
53817	879.208	-1.85093	0.179894	-10.289	7.89637e-25	2.80467e-24
34804	203.325	1.98461	0.192907	10.2879	7.98867e-25	2.83681e-24
6870	237.481	2.25656	0.219343	10.2878	8.00009e-25	2.84065e-24
18521	30.2768	-7.11017	0.691148	-10.2875	8.02506e-25	2.84929e-24
559	326.046	-1.95459	0.190009	-10.2868	8.07947e-25	2.86839e-24
23864	93.6131	-3.34088	0.324797	-10.2861	8.142e-25	2.89015e-24
85944	246.619	-4.68635	0.455617	-10.2857	8.17314e-25	2.90075e-24
64144	205.488	2.66757	0.259364	10.2851	8.22953e-25	2.92032e-24
90880	115.538	3.66684	0.356525	10.2849	8.23978e-25	2.92373e-24
51688	89.5549	6.90485	0.671436	10.2837	8.3462e-25	2.96126e-24
3347	193.211	-2.03786	0.198201	-10.2818	8.51006e-25	3.01893e-24
202197	49.3884	9.15114	0.890054	10.2816	8.53398e-25	3.02719e-24
73641	150.122	1.6296	0.1585	10.2814	8.54659e-25	3.03143e-24
54107	92.4181	2.05466	0.19986	10.2805	8.62711e-25	3.05975e-24
62709	827.036	-1.69422	0.164801	-10.2804	8.63455e-25	3.06215e-24
5295	107.6	-2.75752	0.268234	-10.2802	8.65029e-25	3.0675e-24
4532	237.867	2.38816	0.232306	10.2802	8.65219e-25	3.06793e-24
1276	250.804	2.31196	0.224907	10.2796	8.70487e-25	3.08638e-24
15207	201.959	2.05647	0.200059	10.2793	8.73519e-25	3.09689e-24
6232	318.063	-3.19439	0.310774	-10.2788	8.78071e-25	3.11279e-24
9530	330.965	-2.29394	0.22318	-10.2785	8.81253e-25	3.12382e-24
71310	769.465	1.89062	0.183949	10.2779	8.86136e-25	3.14089e-24
47245	251.741	-1.90327	0.185189	-10.2774	8.90565e-25	3.15635e-24
48139	275.913	-1.59891	0.1556	-10.2758	9.05937e-25	3.21009e-24
42963	188.762	-8.47324	0.824588	-10.2757	9.06607e-25	3.21222e-24
35402	462.362	4.252	0.413809	10.2753	9.10833e-25	3.22694e-24
63088	350.984	-1.57541	0.153321	-10.2752	9.11279e-25	3.22827e-24
12044	615.853	1.5842	0.154196	10.274	9.23379e-25	3.27088e-24
7247	237.937	2.27574	0.221517	10.2734	9.28701e-25	3.28948e-24
136476	119.179	4.41593	0.429947	10.2709	9.53508e-25	3.37683e-24
35864	40.0423	-7.06874	0.688255	-10.2705	9.56714e-25	3.38792e-24
164611	44.7917	-7.19451	0.700551	-10.2698	9.64228e-25	3.41401e-24
9093	175.884	-3.76915	0.367128	-10.2666	9.96717e-25	3.52823e-24
47624	424.956	-5.1176	0.49852	-10.2656	1.00717e-24	3.56467e-24
21537	523.55	1.73049	0.16861	10.2633	1.03117e-24	3.64876e-24
149126	8.17652	-6.81828	0.664391	-10.2625	1.0403e-24	3.6808e-24
75092	1406.88	2.74984	0.267987	10.2611	1.05485e-24	3.732e-24
33881	96.0964	1.82708	0.178067	10.2606	1.05998e-24	3.74984e-24
33377	55.5694	5.2613	0.512774	10.2605	1.06199e-24	3.75669e-24
40635	247.828	2.35784	0.2298	10.2604	1.06273e-24	3.759e-24
11680	208.552	1.80631	0.176083	10.2583	1.08606e-24	3.84034e-24
73524	87.0017	-2.9849	0.290977	-10.2582	1.08726e-24	3.84429e-24
16598	210.958	2.78213	0.27127	10.256	1.11247e-24	3.93252e-24
123098	130.411	1.70083	0.165843	10.2556	1.11627e-24	3.94565e-24
9409	324.181	-2.83989	0.276935	-10.2547	1.12696e-24	3.98314e-24
102495	236.358	4.34986	0.424279	10.2524	1.15501e-24	4.08101e-24
79975	106.238	2.12734	0.207511	10.2517	1.16263e-24	4.10732e-24
40188	348.362	-2.09242	0.204158	-10.249	1.19563e-24	4.22359e-24
25694	127.587	1.63577	0.159606	10.2488	1.19794e-24	4.23142e-24
16519	106.912	-3.45746	0.337401	-10.2473	1.21657e-24	4.29622e-24
60605	96.1164	-2.1846	0.213192	-10.2471	1.21957e-24	4.30651e-24
44962	65.986	7.87167	0.768303	10.2455	1.23955e-24	4.37604e-24
3524	78.8369	2.6738	0.260987	10.2449	1.24694e-24	4.40144e-24
13980	206.801	2.42042	0.236275	10.2441	1.25797e-24	4.44004e-24
68815	725.309	2.08279	0.203332	10.2433	1.26813e-24	4.47555e-24
23490	80.0347	2.9318	0.286237	10.2426	1.27809e-24	4.51002e-24
75320	235.339	1.87043	0.182622	10.2421	1.28471e-24	4.53267e-24
52755	168.69	-2.78803	0.272221	-10.2418	1.28877e-24	4.54666e-24
115509	108.343	-3.29913	0.322192	-10.2397	1.3169e-24	4.64556e-24
38167	276.196	3.17362	0.310038	10.2362	1.36439e-24	4.81086e-24
33124	141.403	-2.10061	0.205233	-10.2352	1.3785e-24	4.86022e-24
10292	81.1605	-1.7828	0.174201	-10.2342	1.39373e-24	4.91356e-24
54954	133.284	1.55657	0.152099	10.2339	1.39759e-24	4.92678e-24
63520	66.8487	-7.50657	0.73353	-10.2335	1.40376e-24	4.94815e-24
33895	66.5035	-7.28822	0.71223	-10.233	1.41139e-24	4.97466e-24
50967	257.828	1.75215	0.171241	10.2321	1.42459e-24	5.02042e-24
34757	96.3342	2.29568	0.224379	10.2313	1.43593e-24	5.06001e-24
17774	215.752	1.58646	0.155062	10.2311	1.43828e-24	5.0679e-24
43130	529.067	2.7502	0.268817	10.2308	1.44376e-24	5.08683e-24
21604	1162.06	1.62577	0.158911	10.2307	1.44498e-24	5.09073e-24
206674	58.1221	-6.35851	0.62154	-10.2303	1.45135e-24	5.11237e-24
36298	1462.3	-1.71822	0.167964	-10.2297	1.45983e-24	5.14145e-24
104495	3158.71	-1.5013	0.146766	-10.2292	1.46718e-24	5.16663e-24
52458	24547.1	-1.7817	0.174178	-10.2292	1.4672e-24	5.16663e-24
71947	130.5	-2.06696	0.202096	-10.2276	1.49188e-24	5.25316e-24
18086	148.521	-2.29726	0.224672	-10.225	1.53282e-24	5.39649e-24
104660	161.746	2.09442	0.204837	10.2248	1.53549e-24	5.40504e-24
32005	380.155	1.5481	0.151414	10.2243	1.54322e-24	5.43185e-24
29124	159.912	-1.56108	0.15271	-10.2225	1.57272e-24	5.53527e-24
122767	124.719	1.60578	0.157097	10.2216	1.58752e-24	5.58647e-24
3361	1073.48	-5.10532	0.499482	-10.2212	1.59306e-24	5.60557e-24
37938	172.811	1.61011	0.157529	10.221	1.59654e-24	5.61735e-24
9700	720.885	2.85317	0.279152	10.2208	1.59936e-24	5.62687e-24
40137	686.448	-2.04159	0.199752	-10.2206	1.60359e-24	5.64088e-24
48196	118.509	-2.0056	0.196249	-10.2197	1.61881e-24	5.69313e-24
72720	198.147	-2.01493	0.197189	-10.2183	1.64251e-24	5.77602e-24
63011	377.279	1.52159	0.148921	10.2174	1.6569e-24	5.82618e-24
3805	40.546	7.45921	0.730052	10.2174	1.65771e-24	5.82858e-24
88685	1260.72	7.23545	0.708196	10.2167	1.66864e-24	5.86655e-24
25193	103.752	-1.79711	0.17591	-10.216	1.68064e-24	5.90831e-24
111145	162.677	1.64203	0.160735	10.2157	1.68588e-24	5.92629e-24
65322	82.5362	2.40827	0.235742	10.2157	1.68648e-24	5.92793e-24
14885	336.983	1.83544	0.179678	10.2152	1.69597e-24	5.96038e-24
74756	352.402	-2.26879	0.222118	-10.2143	1.71046e-24	6.01086e-24
23875	66.4655	-4.83868	0.473734	-10.2139	1.71762e-24	6.03507e-24
16364	409.059	-3.34454	0.327472	-10.2132	1.73063e-24	6.08032e-24
130748	288.668	-1.52937	0.14975	-10.2128	1.7373e-24	6.1033e-24
115718	234.608	1.90144	0.186195	10.2121	1.75104e-24	6.15064e-24
2462	259.13	2.76779	0.271058	10.2111	1.7693e-24	6.2143e-24
13859	116.189	2.23268	0.218657	10.2109	1.77253e-24	6.22518e-24
9277	347.617	-1.91188	0.18726	-10.2098	1.79304e-24	6.29624e-24
21427	428.493	-1.62467	0.159131	-10.2097	1.79465e-24	6.3014e-24
77939	121.246	-3.63308	0.355868	-10.2091	1.80602e-24	6.34084e-24
64322	86.4143	2.31247	0.226518	10.2088	1.8113e-24	6.35888e-24
14814	208.072	2.41414	0.236483	10.2085	1.81636e-24	6.37618e-24
77652	330.272	-2.03959	0.199851	-10.2055	1.87296e-24	6.57334e-24
71735	129.638	-6.45831	0.632827	-10.2055	1.8736e-24	6.57511e-24
65219	390.717	1.66846	0.163513	10.2038	1.9057e-24	6.68672e-24
89196	135.226	-1.7678	0.173253	-10.2036	1.9114e-24	6.7057e-24
13143	98.9037	-2.73179	0.267813	-10.2004	1.97519e-24	6.92793e-24
101357	175.378	-3.89874	0.382256	-10.1993	1.99732e-24	7.005e-24
65167	128.657	-4.58102	0.449199	-10.1982	2.01994e-24	7.08379e-24
7327	35.1785	5.77473	0.566253	10.1981	2.02092e-24	7.0867e-24
83983	86.9312	1.92251	0.188607	10.1932	2.12681e-24	7.45743e-24
18804	111.695	2.02511	0.198711	10.1913	2.16947e-24	7.60647e-24
78210	222.978	5.33111	0.523153	10.1904	2.18957e-24	7.67635e-24
146300	110.333	2.09101	0.205268	10.1867	2.27277e-24	7.96621e-24
4385	281.752	-2.13369	0.209506	-10.1844	2.32795e-24	8.159e-24
15318	713.439	2.36364	0.232117	10.183	2.36178e-24	8.27692e-24
10891	96.4268	2.14219	0.210401	10.1814	2.39964e-24	8.40835e-24
2016	46.5981	-3.06626	0.301225	-10.1793	2.45359e-24	8.5967e-24
23892	354.09	1.5261	0.149927	10.179	2.46079e-24	8.62129e-24
110673	24.1909	-4.42571	0.43485	-10.1776	2.49754e-24	8.74938e-24
82931	148.067	2.48994	0.244718	10.1747	2.57188e-24	9.00706e-24
70517	34.9144	8.2215	0.808115	10.1737	2.59925e-24	9.10223e-24
39682	137.952	2.70865	0.26625	10.1733	2.6085e-24	9.1339e-24
106822	44.202	7.18146	0.705984	10.1723	2.63678e-24	9.23223e-24
491	142.535	1.71962	0.169054	10.172	2.64415e-24	9.25665e-24
8993	125.65	-3.28838	0.323353	-10.1696	2.70955e-24	9.48414e-24
54254	69.2611	3.75545	0.369304	10.169	2.727e-24	9.54377e-24
55784	181.051	2.20444	0.216783	10.1689	2.73085e-24	9.55651e-24
18821	74.8903	3.49545	0.343778	10.1677	2.7622e-24	9.66551e-24
172980	104.993	1.62354	0.159684	10.1672	2.77701e-24	9.71658e-24
25436	623.092	-1.75659	0.172836	-10.1634	2.88879e-24	1.01046e-23
75567	1419.64	3.23164	0.317972	10.1633	2.89225e-24	1.0116e-23
46133	209.871	8.10516	0.797663	10.1611	2.95625e-24	1.0339e-23
5389	141.234	-4.42944	0.43595	-10.1604	2.97734e-24	1.0412e-23
20247	96.1203	2.5246	0.248485	10.16	2.99217e-24	1.04623e-23
18023	240.958	2.45388	0.241576	10.1578	3.05962e-24	1.06965e-23
27267	70.4435	-5.82255	0.573286	-10.1564	3.10177e-24	1.0843e-23
14032	154.522	1.95982	0.192965	10.1563	3.10499e-24	1.08534e-23
14951	610.522	2.3036	0.226831	10.1556	3.12854e-24	1.09349e-23
28133	507.657	-1.75902	0.173212	-10.1553	3.13884e-24	1.09701e-23
59944	77.8485	4.54118	0.447257	10.1534	3.20016e-24	1.11819e-23
38151	178.221	-1.77288	0.174622	-10.1527	3.22352e-24	1.12626e-23
40499	78.1037	2.99832	0.295396	10.1502	3.30694e-24	1.15515e-23
90410	103.863	3.81999	0.376354	10.15	3.31395e-24	1.15751e-23
11198	422.268	-1.92929	0.190086	-10.1496	3.32833e-24	1.16244e-23
2383	192.558	-2.34661	0.231204	-10.1495	3.32905e-24	1.1626e-23
15108	194.389	-2.56281	0.252512	-10.1493	3.33829e-24	1.16574e-23
2875	261.403	1.73788	0.17124	10.1488	3.35532e-24	1.1716e-23
55060	40.4116	8.60676	0.848065	10.1487	3.35772e-24	1.17235e-23
392	155.515	-2.25338	0.222052	-10.148	3.38184e-24	1.18068e-23
4988	257.177	1.60816	0.158485	10.1471	3.4142e-24	1.19189e-23
62024	584.17	1.9126	0.188495	10.1467	3.42761e-24	1.19648e-23
62894	335.797	-2.30117	0.226797	-10.1464	3.43974e-24	1.20062e-23
36331	118.327	-3.52727	0.347676	-10.1453	3.47726e-24	1.21362e-23
48945	154.232	2.2162	0.218469	10.1442	3.51623e-24	1.22704e-23
18250	83.9456	-2.76364	0.272447	-10.1438	3.5316e-24	1.23231e-23
61807	144.065	2.97741	0.29359	10.1414	3.62001e-24	1.26278e-23
51711	94.2756	1.80004	0.177505	10.1408	3.64125e-24	1.27e-23
6962	273.512	1.60615	0.158387	10.1407	3.64605e-24	1.27157e-23
32816	34.3001	-5.9101	0.582828	-10.1404	3.65631e-24	1.27505e-23
4853	340.419	-1.517	0.149647	-10.1371	3.77972e-24	1.31789e-23
57574	103.189	-2.26946	0.223919	-10.1352	3.85747e-24	1.3449e-23
111492	111.73	2.3923	0.236093	10.1329	3.94921e-24	1.37667e-23
163589	96.5343	-2.3881	0.235751	-10.1298	4.07655e-24	1.42074e-23
67335	143.33	-2.02446	0.199885	-10.1281	4.14602e-24	1.44462e-23
54387	1477.54	1.51155	0.149278	10.1257	4.24855e-24	1.48012e-23
12386	9944.23	2.10624	0.208031	10.1246	4.29657e-24	1.49663e-23
60665	135.067	1.51808	0.149958	10.1234	4.35117e-24	1.51542e-23
31128	241.896	1.51215	0.149373	10.1233	4.35373e-24	1.5162e-23
37201	156.958	1.78827	0.176675	10.1218	4.42141e-24	1.53942e-23
31239	110.445	1.97429	0.195063	10.1213	4.44592e-24	1.54771e-23
96468	120.251	1.91036	0.18876	10.1206	4.47775e-24	1.55868e-23
76417	122.893	-4.15561	0.41064	-10.1198	4.51162e-24	1.57035e-23
22961	172.908	-2.94078	0.290624	-10.1189	4.55702e-24	1.58591e-23
9505	217.133	-3.5189	0.347775	-10.1183	4.58209e-24	1.59452e-23
15644	139.671	-5.08663	0.502739	-10.1178	4.6049e-24	1.60233e-23
75693	53.5763	-3.13105	0.309526	-10.1156	4.71019e-24	1.63884e-23
17013	874.807	3.90193	0.385733	10.1156	4.71075e-24	1.63892e-23
1600	252.864	2.89797	0.286509	10.1148	4.75131e-24	1.6529e-23
75196	169.505	-2.99973	0.296589	-10.1141	4.78396e-24	1.66413e-23
12045	145.695	1.75652	0.173674	10.1139	4.79399e-24	1.6675e-23
29656	59.3284	-2.43209	0.240512	-10.1121	4.88202e-24	1.69799e-23
12880	895.711	-2.78017	0.274962	-10.1111	4.93177e-24	1.71516e-23
110784	214.545	1.75582	0.173672	10.11	4.98869e-24	1.73469e-23
72401	118.795	1.52793	0.151164	10.1078	5.1031e-24	1.77408e-23
70048	153.997	-1.50261	0.14867	-10.107	5.1442e-24	1.78823e-23
115057	253.03	2.97116	0.293976	10.1068	5.15314e-24	1.7912e-23
47236	207.883	-4.50461	0.445736	-10.106	5.19551e-24	1.80579e-23
3327	79.2587	1.78561	0.176704	10.1051	5.24472e-24	1.82276e-23
45226	91.8915	2.55266	0.252618	10.1048	5.25784e-24	1.82718e-23
64036	80.9054	-6.23876	0.617407	-10.1048	5.26202e-24	1.82849e-23
34773	129.973	-1.59494	0.157852	-10.104	5.30142e-24	1.84205e-23
125143	389.657	-2.00481	0.198432	-10.1033	5.34165e-24	1.85575e-23
112860	94.9415	5.67036	0.561253	10.103	5.35625e-24	1.86054e-23
21126	372.669	-3.42112	0.338629	-10.1028	5.36617e-24	1.86384e-23
114799	62.5851	9.3439	0.924891	10.1027	5.37376e-24	1.86634e-23
49480	141.48	1.63742	0.16208	10.1025	5.38366e-24	1.86963e-23
73352	107.462	2.54146	0.251602	10.1011	5.4633e-24	1.89715e-23
148944	75.9385	-3.60984	0.357384	-10.1007	5.48274e-24	1.90375e-23
83676	410.211	-2.21048	0.218849	-10.1005	5.49645e-24	1.90837e-23
126937	135.599	-1.85348	0.183516	-10.0998	5.53372e-24	1.92117e-23
113105	233.561	3.91	0.387145	10.0996	5.54707e-24	1.92566e-23
131163	72.3592	-3.02325	0.299352	-10.0993	5.56334e-24	1.93116e-23
71503	127.354	1.52467	0.150983	10.0983	5.62244e-24	1.95123e-23
90411	676.44	10.0863	0.999202	10.0944	5.84938e-24	2.02953e-23
63959	227.018	-1.71917	0.170355	-10.0917	6.0106e-24	2.085e-23
9969	262.204	1.80591	0.178961	10.0911	6.04989e-24	2.09847e-23
54467	260.455	-1.55722	0.154318	-10.091	6.05611e-24	2.10047e-23
124438	33.9895	9.03696	0.895781	10.0884	6.22056e-24	2.15669e-23
94642	98.8389	-2.11857	0.210042	-10.0864	6.34621e-24	2.19976e-23
131503	170.078	1.51635	0.150347	10.0856	6.39428e-24	2.21625e-23
101660	91.2934	2.45265	0.243188	10.0854	6.40885e-24	2.22114e-23
34080	201.826	-2.51526	0.249425	-10.0842	6.488e-24	2.2484e-23
34509	28.5178	-7.49326	0.743121	-10.0835	6.5361e-24	2.2649e-23
29083	189.098	-3.7537	0.372307	-10.0823	6.61815e-24	2.29298e-23
23190	146.253	-1.55634	0.154385	-10.0809	6.71054e-24	2.32482e-23
180421	35.3819	8.78414	0.871417	10.0803	6.75242e-24	2.33898e-23
138036	92.8187	3.19894	0.317346	10.0803	6.7535e-24	2.33917e-23
8333	192.322	-5.04443	0.500469	-10.0794	6.81311e-24	2.35964e-23
60421	188.611	2.74883	0.27274	10.0786	6.87135e-24	2.37946e-23
28271	98.8201	1.83911	0.182481	10.0784	6.88596e-24	2.38433e-23
61512	126.574	-5.17323	0.513354	-10.0773	6.9598e-24	2.40972e-23
36444	237.504	1.87269	0.185881	10.0747	7.15001e-24	2.47521e-23
107881	121.11	2.33585	0.231861	10.0743	7.17361e-24	2.48282e-23
94127	108.594	-1.95414	0.193988	-10.0735	7.23785e-24	2.50486e-23
5368	1253.62	-2.0842	0.206912	-10.0729	7.28152e-24	2.51979e-23
88078	311.254	-6.75341	0.67047	-10.0726	7.29895e-24	2.52563e-23
27721	350.904	-1.52797	0.151697	-10.0725	7.31162e-24	2.52982e-23
51609	974.647	-1.53999	0.152901	-10.0718	7.36202e-24	2.54687e-23
31727	115.607	-2.94781	0.2927	-10.0711	7.41396e-24	2.56465e-23
7277	485.663	-1.62073	0.160934	-10.0708	7.43718e-24	2.57249e-23
76673	400.905	1.91466	0.190132	10.0702	7.48581e-24	2.58873e-23
37453	170.911	-2.86565	0.284588	-10.0695	7.5393e-24	2.60684e-23
33252	192.838	1.94287	0.192955	10.0691	7.56944e-24	2.61706e-23
9770	875.831	1.69255	0.168097	10.0689	7.58402e-24	2.6219e-23
781	1563.06	-2.57931	0.25617	-10.0687	7.59541e-24	2.62564e-23
37383	557.95	1.68304	0.167207	10.0656	7.84203e-24	2.71028e-23
60737	341.403	1.63138	0.162076	10.0655	7.84574e-24	2.71137e-23
54628	110.083	-2.84871	0.283089	-10.0629	8.05567e-24	2.78328e-23
85580	119.514	-2.04405	0.203145	-10.062	8.12979e-24	2.80847e-23
16210	105.467	-7.77886	0.773102	-10.0619	8.14273e-24	2.81273e-23
17905	272.846	-2.26453	0.225062	-10.0618	8.15134e-24	2.8155e-23
85727	51.8489	-6.78825	0.674708	-10.061	8.21428e-24	2.83681e-23
37291	384.04	1.99088	0.197883	10.0609	8.22339e-24	2.83974e-23
81298	46.9899	3.81215	0.37892	10.0606	8.25256e-24	2.8496e-23
9345	488.706	-1.97382	0.196199	-10.0603	8.27589e-24	2.85744e-23
113987	76.2277	-2.5338	0.251874	-10.0598	8.31765e-24	2.87164e-23
35707	490.243	-1.9191	0.190776	-10.0594	8.34719e-24	2.88163e-23
53806	253.073	-2.78926	0.27728	-10.0593	8.35571e-24	2.88435e-23
21214	107.485	3.97837	0.395507	10.0589	8.39201e-24	2.89667e-23
13777	179.29	-2.47013	0.245583	-10.0583	8.44813e-24	2.91582e-23
2164	234.581	1.64649	0.163698	10.0581	8.46415e-24	2.92113e-23
185451	54.5533	-9.55457	0.950128	-10.0561	8.63623e-24	2.98007e-23
85345	781.688	-2.1477	0.213576	-10.0559	8.65121e-24	2.98501e-23
64244	261.235	-2.63846	0.262392	-10.0554	8.69261e-24	2.99908e-23
10345	138.59	2.84748	0.283182	10.0553	8.70503e-24	3.00313e-23
100174	202.724	-1.61057	0.160179	-10.0548	8.75147e-24	3.01893e-23
27328	489.229	-3.48668	0.346796	-10.054	8.82321e-24	3.04345e-23
51369	193.362	-1.52391	0.151599	-10.0523	8.97826e-24	3.09647e-23
54725	661.279	-1.57284	0.156467	-10.0522	8.98657e-24	3.0991e-23
43268	108.309	-3.56577	0.354773	-10.0509	9.10646e-24	3.14021e-23
4926	367.129	-1.57426	0.15663	-10.0508	9.11026e-24	3.14129e-23
49883	50.9592	-7.08139	0.704626	-10.0499	9.20027e-24	3.17209e-23
27766	116.627	-3.17871	0.316338	-10.0484	9.33251e-24	3.2172e-23
63881	215.845	2.51447	0.250265	10.0472	9.44702e-24	3.25618e-23
6284	75.7676	5.96176	0.593392	10.0469	9.47873e-24	3.26687e-23
76785	126.856	-1.95079	0.19417	-10.0468	9.4893e-24	3.27027e-23
128372	36.1489	-5.04318	0.501983	-10.0465	9.51736e-24	3.27969e-23
108570	64.1541	3.37831	0.336273	10.0463	9.53523e-24	3.2856e-23
22624	76.7992	-2.24715	0.223699	-10.0454	9.62313e-24	3.31564e-23
63225	188.724	2.00834	0.199941	10.0447	9.69864e-24	3.34041e-23
100938	111.741	3.22039	0.320657	10.0431	9.85385e-24	3.3931e-23
17583	114.515	-2.06541	0.205661	-10.0428	9.88461e-24	3.40344e-23
178718	140.372	1.59822	0.159144	10.0426	9.90535e-24	3.41033e-23
11954	200.389	3.09435	0.308148	10.0418	9.98625e-24	3.43741e-23
768	401.18	1.74554	0.173831	10.0416	1.00044e-23	3.44338e-23
22403	262.561	-1.63739	0.163063	-10.0415	1.0015e-23	3.4468e-23
13323	287.841	-3.73292	0.371797	-10.0402	1.01462e-23	3.49141e-23
52119	159.407	-4.80942	0.479088	-10.0387	1.03013e-23	3.54399e-23
23540	799.302	2.49146	0.24821	10.0377	1.04068e-23	3.57977e-23
28127	1209.62	2.19134	0.218313	10.0376	1.04136e-23	3.58185e-23
10077	918.968	-3.53405	0.352143	-10.0358	1.06072e-23	3.64815e-23
85067	145.276	1.54258	0.153708	10.0358	1.06104e-23	3.64896e-23
26788	146.763	-4.86509	0.48488	-10.0336	1.08486e-23	3.72978e-23
11442	169.527	-8.63959	0.861214	-10.0319	1.10412e-23	3.7957e-23
64835	162.725	2.27859	0.227156	10.0309	1.11473e-23	3.83162e-23
45477	149.584	1.61916	0.161435	10.0298	1.12709e-23	3.87381e-23
15249	82.4613	5.32541	0.530978	10.0294	1.13164e-23	3.88915e-23
23300	129.265	-1.7079	0.170292	-10.0292	1.13428e-23	3.89792e-23
77603	123.467	2.27068	0.226417	10.0288	1.13911e-23	3.91425e-23
5370	187.884	1.55613	0.155167	10.0287	1.13979e-23	3.9163e-23
65375	334.081	-3.29082	0.328211	-10.0265	1.16545e-23	4.00326e-23
21782	133.132	-2.41839	0.241205	-10.0263	1.1679e-23	4.01137e-23
9374	189.78	-3.76802	0.375819	-10.0262	1.16974e-23	4.01738e-23
38523	72.8921	-3.35938	0.335097	-10.0251	1.18269e-23	4.06158e-23
121376	502.664	1.64428	0.164041	10.0236	1.20038e-23	4.1214e-23
86977	94.869	-3.74311	0.373564	-10.02	1.24511e-23	4.2737e-23
49761	195.753	7.45598	0.74419	10.0189	1.25876e-23	4.32024e-23
6169	1196.61	-1.68021	0.167718	-10.0181	1.26936e-23	4.35564e-23
17105	85.9761	-2.33676	0.233255	-10.018	1.26992e-23	4.3569e-23
2231	508.043	-3.15388	0.314837	-10.0175	1.2769e-23	4.38053e-23
4562	79.3089	-3.00767	0.300253	-10.0171	1.28177e-23	4.3969e-23
111909	164.476	1.95662	0.195378	10.0145	1.31616e-23	4.5142e-23
95655	197.517	1.63653	0.16343	10.0137	1.32727e-23	4.55163e-23
100225	124.467	-3.64813	0.364317	-10.0136	1.32818e-23	4.55441e-23
68564	171.131	1.98509	0.198251	10.013	1.3368e-23	4.58364e-23
56115	165.077	-2.52817	0.252532	-10.0113	1.35944e-23	4.66056e-23
50390	102.495	7.01755	0.700981	10.0111	1.36294e-23	4.67221e-23
66775	1058.99	2.05248	0.205036	10.0103	1.37279e-23	4.70563e-23
39180	157.334	-2.59367	0.259156	-10.0081	1.40363e-23	4.81099e-23
123229	163.703	3.20556	0.320306	10.0078	1.40821e-23	4.82603e-23
105337	27.5935	8.1633	0.815692	10.0078	1.40823e-23	4.82603e-23
31914	330.793	-1.77297	0.177164	-10.0075	1.41233e-23	4.8397e-23
30125	247.818	3.04911	0.304717	10.0063	1.4294e-23	4.89784e-23
76748	168.25	2.51824	0.251683	10.0056	1.44023e-23	4.93458e-23
31889	363.277	2.07969	0.207857	10.0054	1.44305e-23	4.94388e-23
40447	97.3535	1.83043	0.182968	10.0041	1.46248e-23	5.01007e-23
10800	149.924	2.19834	0.219753	10.0037	1.46856e-23	5.03016e-23
4727	183.16	3.82846	0.382774	10.0019	1.49559e-23	5.12161e-23
23694	128.752	-2.17489	0.217452	-10.0017	1.49818e-23	5.13008e-23
49288	198.934	-1.7004	0.170018	-10.0013	1.50401e-23	5.14968e-23
79959	112.852	3.21709	0.321737	9.99914	1.53733e-23	5.26297e-23
25450	163.829	1.77096	0.17713	9.9981	1.55347e-23	5.31734e-23
2983	231.129	-2.65499	0.265572	-9.99725	1.56683e-23	5.36196e-23
27884	166.906	-3.16452	0.316541	-9.99719	1.5678e-23	5.36488e-23
101139	450.844	1.8435	0.184433	9.9955	1.59481e-23	5.45489e-23
29633	121.946	-2.03921	0.204027	-9.99478	1.60645e-23	5.49348e-23
77615	206.129	2.21284	0.221415	9.99405	1.6183e-23	5.53318e-23
22467	333.143	-1.59226	0.159341	-9.99281	1.63864e-23	5.60231e-23
13429	271.203	-1.78588	0.178727	-9.99222	1.64854e-23	5.63573e-23
49877	648.546	2.72765	0.273039	9.98998	1.68616e-23	5.76304e-23
68203	221.637	1.75755	0.175969	9.98782	1.72335e-23	5.88973e-23
23941	105.54	2.32365	0.23266	9.98733	1.73184e-23	5.91831e-23
65576	195.663	10.4556	1.04697	9.98656	1.74532e-23	5.96391e-23
57059	120.324	-1.63069	0.163294	-9.98623	1.75112e-23	5.98284e-23
109884	298.427	2.21453	0.221859	9.9817	1.83303e-23	6.26176e-23
2079	59.9247	7.32227	0.73362	9.98101	1.84573e-23	6.30468e-23
1213	1103.71	-1.78914	0.179281	-9.97951	1.87386e-23	6.40032e-23
59490	54.7944	-6.73961	0.675368	-9.97917	1.88038e-23	6.42115e-23
69794	562.288	-1.7789	0.178289	-9.97767	1.90899e-23	6.51834e-23
23309	1746.92	-1.98939	0.199395	-9.97713	1.9194e-23	6.55292e-23
120241	234.07	1.55034	0.155396	9.97665	1.9286e-23	6.58385e-23
20101	1203.89	-3.89967	0.391121	-9.9705	2.05194e-23	7.00179e-23
36956	100.432	-3.24622	0.325587	-9.97036	2.05488e-23	7.01129e-23
4601	176.34	2.74273	0.275096	9.97008	2.0607e-23	7.03065e-23
80910	187.438	-4.08765	0.410015	-9.96951	2.07252e-23	7.07044e-23
14714	138.27	-3.10512	0.311515	-9.96782	2.10814e-23	7.19089e-23
12788	128.385	1.52136	0.152666	9.96527	2.16293e-23	7.37725e-23
46072	62.1492	3.12585	0.313713	9.96405	2.18955e-23	7.46692e-23
178871	317.168	1.84213	0.184881	9.96389	2.19319e-23	7.47878e-23
40251	162.57	3.98988	0.400468	9.96306	2.21147e-23	7.54057e-23
18851	80.5557	-4.38633	0.440279	-9.96263	2.22112e-23	7.57292e-23
10970	98.5276	1.95069	0.195834	9.96094	2.25913e-23	7.70192e-23
65775	260.016	-6.59283	0.661914	-9.96025	2.27485e-23	7.75494e-23
16327	1993.2	-2.91789	0.292955	-9.96019	2.27625e-23	7.75916e-23
51512	94.36	2.23973	0.224896	9.95897	2.3043e-23	7.85419e-23
2233	137.994	1.95832	0.196665	9.95763	2.33566e-23	7.95989e-23
28390	264.175	2.46772	0.247827	9.95745	2.33976e-23	7.97327e-23
59489	142.24	-1.98818	0.199669	-9.95739	2.34138e-23	7.97822e-23
71445	37.896	5.14121	0.516365	9.95653	2.3617e-23	8.04683e-23
9976	136.542	3.49741	0.351271	9.95644	2.36385e-23	8.05358e-23
107514	141.514	-3.33904	0.335372	-9.95624	2.36856e-23	8.06903e-23
49580	341.604	2.51817	0.252928	9.9561	2.37195e-23	8.07998e-23
101997	117.369	2.646	0.26587	9.95223	2.46606e-23	8.39683e-23
155546	254.778	10.9325	1.09857	9.95158	2.48209e-23	8.45078e-23
32069	168.953	1.85854	0.186787	9.95006	2.52034e-23	8.57976e-23
20144	207.949	-1.67061	0.167906	-9.94964	2.53089e-23	8.61503e-23
19813	51.777	-4.26812	0.429116	-9.94633	2.6166e-23	8.90416e-23
38746	201.063	-1.78427	0.179429	-9.94415	2.67442e-23	9.09954e-23
2598	181.472	3.9985	0.402103	9.94396	2.67951e-23	9.11618e-23
27879	152.403	-2.29838	0.231142	-9.94357	2.69009e-23	9.15152e-23
2386	148.222	-2.70848	0.272387	-9.94348	2.69242e-23	9.15878e-23
29545	163.507	1.8217	0.183215	9.94295	2.70703e-23	9.20778e-23
12910	96.8706	2.62353	0.263887	9.94187	2.73649e-23	9.30523e-23
46687	201.615	2.42247	0.243689	9.94083	2.76521e-23	9.4015e-23
33657	221.649	1.93069	0.194236	9.9399	2.79109e-23	9.48741e-23
73999	81.2113	-3.25131	0.327112	-9.93944	2.80404e-23	9.53002e-23
69751	214.583	3.00476	0.302319	9.93905	2.81508e-23	9.56681e-23
13547	115.104	-2.4692	0.248437	-9.93894	2.81822e-23	9.57677e-23
95681	215.759	-4.70458	0.473352	-9.93886	2.82044e-23	9.58363e-23
18590	4214.03	-1.56502	0.157507	-9.93625	2.89524e-23	9.83706e-23
158991	30.2636	-8.50251	0.855753	-9.9357	2.91117e-23	9.89045e-23
16224	360.662	-1.98939	0.200237	-9.93514	2.9277e-23	9.94589e-23
29768	1462.7	2.55315	0.256997	9.93454	2.94532e-23	1.0005e-22
17915	200.384	2.11546	0.212941	9.93448	2.94696e-23	1.00098e-22
8970	239.361	-1.70437	0.171562	-9.93443	2.94847e-23	1.00142e-22
21547	209.158	-3.1751	0.319621	-9.93396	2.96264e-23	1.00616e-22
145395	286.254	-1.79551	0.180747	-9.93383	2.96627e-23	1.00732e-22
67894	107.034	-7.72861	0.77801	-9.93381	2.96692e-23	1.00747e-22
47833	452.694	-2.29038	0.230614	-9.93163	3.03263e-23	1.0297e-22
82891	109.028	-2.87949	0.289942	-9.93124	3.0446e-23	1.03361e-22
44262	149.488	-1.87798	0.189104	-9.93095	3.05327e-23	1.03648e-22
30098	148.272	2.82968	0.28501	9.92836	3.13362e-23	1.06345e-22
39914	124.868	-2.1525	0.216824	-9.92737	3.16501e-23	1.07402e-22
8148	107.607	3.51117	0.353688	9.92733	3.16614e-23	1.07432e-22
30925	49.2006	4.16183	0.419314	9.92535	3.22983e-23	1.09585e-22
78296	66.8611	-7.00859	0.706224	-9.92403	3.27261e-23	1.11029e-22
124106	311.615	2.49052	0.250976	9.92333	3.2956e-23	1.118e-22
102580	41.3324	8.01102	0.807296	9.92328	3.29753e-23	1.11857e-22
12226	345.265	-1.56019	0.157242	-9.92219	3.3335e-23	1.13061e-22
32694	72.8203	-3.28917	0.331504	-9.92197	3.34093e-23	1.13304e-22
113835	705.319	1.97568	0.199127	9.92172	3.34927e-23	1.13579e-22
53698	191.266	-1.7061	0.171961	-9.92146	3.35794e-23	1.13865e-22
6633	242.717	-2.33872	0.235744	-9.92058	3.38793e-23	1.14873e-22
36235	90.4344	2.68799	0.270955	9.92043	3.3928e-23	1.15027e-22
66091	205.791	-2.14086	0.215813	-9.91997	3.40854e-23	1.15538e-22
80489	197.089	-4.84377	0.488289	-9.91989	3.41124e-23	1.15621e-22
82049	114.263	-2.17448	0.219206	-9.91977	3.41527e-23	1.15749e-22
17571	237.178	2.33031	0.234933	9.91904	3.44054e-23	1.16597e-22
40308	61.6888	3.91474	0.394674	9.91892	3.4446e-23	1.16726e-22
39315	279.128	-3.57531	0.360482	-9.91815	3.47114e-23	1.17616e-22
20089	472.242	-2.38764	0.240767	-9.91679	3.51875e-23	1.19221e-22
23777	149.009	2.80335	0.282711	9.91595	3.54864e-23	1.20216e-22
15065	205.773	-1.85948	0.187527	-9.91577	3.55511e-23	1.20426e-22
68415	159.291	3.2812	0.330915	9.91555	3.56298e-23	1.20684e-22
28144	109.264	-2.71264	0.273585	-9.91519	3.57574e-23	1.21098e-22
133921	304.833	2.07574	0.209352	9.91506	3.58056e-23	1.21253e-22
6471	102.696	7.42754	0.74912	9.91502	3.58192e-23	1.2129e-22
10349	156.795	-2.27874	0.229867	-9.91329	3.64461e-23	1.23404e-22
43444	138.489	1.85515	0.187162	9.91202	3.69104e-23	1.24966e-22
19406	132.107	-2.51754	0.253992	-9.91188	3.69629e-23	1.25135e-22
12662	156.186	-2.47122	0.249375	-9.90963	3.78031e-23	1.2797e-22
102407	534.028	2.79988	0.282574	9.9085	3.82349e-23	1.29422e-22
146975	36.1493	-6.85716	0.69208	-9.90805	3.84056e-23	1.29981e-22
8547	102.613	1.58872	0.160415	9.90385	4.00569e-23	1.3554e-22
160752	98.8584	1.75629	0.177354	9.90277	4.04921e-23	1.36992e-22
8530	154.796	2.36949	0.239278	9.90268	4.05269e-23	1.371e-22
68891	94.2065	1.63617	0.165232	9.90225	4.07021e-23	1.37672e-22
100491	53.6633	-6.84056	0.690833	-9.9019	4.08455e-23	1.38147e-22
24197	432.182	1.85395	0.187234	9.90177	4.08979e-23	1.38314e-22
112	344.837	-1.94127	0.196077	-9.90053	4.14076e-23	1.40017e-22
42293	131.445	2.83651	0.286538	9.89924	4.1947e-23	1.4181e-22
73013	71.1713	-2.1961	0.221852	-9.89892	4.20775e-23	1.42241e-22
7156	505.109	1.67053	0.168765	9.89857	4.22269e-23	1.42735e-22
43987	162.174	1.9808	0.200115	9.89833	4.23267e-23	1.43062e-22
23316	123.888	3.38967	0.34248	9.89744	4.27074e-23	1.44338e-22
57133	185.167	3.07081	0.310307	9.89606	4.3299e-23	1.46327e-22
64407	158.897	-1.51607	0.153202	-9.89588	4.338e-23	1.4659e-22
70563	107.24	1.76851	0.17872	9.89541	4.3582e-23	1.47262e-22
8809	100.089	2.36593	0.239099	9.89518	4.3684e-23	1.47595e-22
75265	29.8887	7.39687	0.747588	9.89431	4.40631e-23	1.48866e-22
807	246.479	-3.15107	0.318474	-9.89426	4.40865e-23	1.48933e-22
113032	240.48	1.54504	0.156195	9.89173	4.52124e-23	1.52715e-22
16414	244.35	-1.83954	0.18598	-9.89108	4.55098e-23	1.53708e-22
133118	145.806	-5.75155	0.581532	-9.89035	4.584e-23	1.54812e-22
2890	109.508	2.5935	0.262232	9.8901	4.59562e-23	1.55193e-22
9938	163.309	1.9399	0.196148	9.89	4.60044e-23	1.55344e-22
14865	138.784	1.93753	0.195909	9.88995	4.60277e-23	1.55411e-22
10084	333.506	3.56891	0.360871	9.88971	4.6138e-23	1.55772e-22
53942	103.553	1.89476	0.191591	9.88963	4.61717e-23	1.55875e-22
122138	6746.21	-1.86175	0.188277	-9.88839	4.6747e-23	1.57794e-22
93751	120.499	2.0709	0.209428	9.88836	4.67633e-23	1.57837e-22
49423	528.26	-3.88121	0.392555	-9.88705	4.73795e-23	1.59894e-22
61259	779.869	-2.2627	0.22887	-9.8864	4.7689e-23	1.60926e-22
96524	94.6713	-3.46037	0.350022	-9.88614	4.78105e-23	1.61313e-22
59225	137.625	-2.41624	0.244457	-9.88411	4.87907e-23	1.64596e-22
41373	230.65	1.51776	0.153556	9.88405	4.88206e-23	1.64685e-22
2566	131.073	-2.0873	0.21118	-9.88396	4.88645e-23	1.6482e-22
75861	61.7299	-9.54461	0.965897	-9.8816	5.00256e-23	1.68724e-22
14490	772.53	-2.01627	0.204051	-9.88119	5.02305e-23	1.69391e-22
144884	124.953	-1.70423	0.172477	-9.88095	5.03542e-23	1.69796e-22
15386	130.495	1.89801	0.192098	9.88044	5.06082e-23	1.70639e-22
74533	119.673	-3.11086	0.314854	-9.88031	5.06774e-23	1.7086e-22
2307	127.507	2.10118	0.212691	9.87904	5.13226e-23	1.73023e-22
3083	124.232	-1.64666	0.166683	-9.879	5.13433e-23	1.7308e-22
44923	93.9172	6.13897	0.621455	9.87838	5.16604e-23	1.74136e-22
49646	134.601	-3.22491	0.326556	-9.87552	5.3155e-23	1.79135e-22
6167	1252.82	1.79258	0.181556	9.87343	5.42752e-23	1.8287e-22
24297	68.8949	3.30754	0.335114	9.8699	5.62209e-23	1.89398e-22
91446	51.7242	2.24757	0.227754	9.86842	5.70562e-23	1.92198e-22
117360	77.7971	-9.84947	0.998278	-9.86646	5.8183e-23	1.95965e-22
42227	253.472	-2.41548	0.244825	-9.86613	5.83755e-23	1.96599e-22
21812	128.58	2.21707	0.224724	9.86574	5.85978e-23	1.97333e-22
63356	125.839	-6.60591	0.669594	-9.86555	5.87104e-23	1.97683e-22
93421	93.2378	2.51137	0.254567	9.86528	5.88692e-23	1.98203e-22
63095	300.256	-1.6475	0.167053	-9.86214	6.07413e-23	2.04476e-22
22849	198.459	1.76716	0.179256	9.85831	6.31038e-23	2.12367e-22
231261	40.8171	-6.60069	0.669665	-9.85671	6.41149e-23	2.15739e-22
1489	320.371	-1.76572	0.179146	-9.85634	6.43554e-23	2.16532e-22
92287	715.887	-2.16725	0.219906	-9.85538	6.49735e-23	2.18579e-22
14220	237.084	-1.53813	0.156089	-9.85414	6.57742e-23	2.21257e-22
35589	498.378	-1.53425	0.155698	-9.854	6.58722e-23	2.21571e-22
8686	91.4776	1.71277	0.173825	9.85339	6.62671e-23	2.22866e-22
94037	331.26	-5.72138	0.580702	-9.85253	6.68425e-23	2.24769e-22
12251	587.202	2.7272	0.276833	9.85143	6.75744e-23	2.27197e-22
94763	135.17	3.12045	0.31677	9.85083	6.79794e-23	2.28525e-22
165733	111.865	-7.01754	0.712436	-9.85006	6.85039e-23	2.30271e-22
123194	95.5194	3.1141	0.31621	9.8482	6.9781e-23	2.34547e-22
1040	305.733	1.95306	0.198319	9.84808	6.98672e-23	2.34802e-22
9828	110.442	2.35465	0.239102	9.84791	6.99813e-23	2.35169e-22
56435	168.447	1.51087	0.153421	9.84788	7.00078e-23	2.3524e-22
3112	507.689	-2.06877	0.210076	-9.84774	7.01048e-23	2.35549e-22
46985	187.392	1.70136	0.172769	9.84758	7.02175e-23	2.35911e-22
16027	250.34	1.69497	0.172128	9.84714	7.05243e-23	2.36907e-22
108083	76.7017	-4.56171	0.463273	-9.8467	7.08289e-23	2.37913e-22
2144	345.881	-2.18063	0.221463	-9.84645	7.10073e-23	2.38495e-22
36238	180.784	-3.77326	0.383242	-9.84563	7.15891e-23	2.40414e-22
50098	129.871	-2.04501	0.20771	-9.84551	7.16777e-23	2.40694e-22
84369	145.269	-2.01891	0.205117	-9.84274	7.36779e-23	2.47374e-22
32582	591.941	-2.66922	0.2712	-9.84226	7.40279e-23	2.48531e-22
34987	138.567	1.73806	0.176593	9.84214	7.41187e-23	2.48818e-22
58995	117.566	-3.04972	0.310002	-9.83774	7.7429e-23	2.59855e-22
29560	135.715	2.90182	0.294972	9.8376	7.75417e-23	2.60214e-22
3529	135.883	1.72971	0.175847	9.83647	7.84102e-23	2.63109e-22
54102	134.142	1.56067	0.158685	9.83507	7.9512e-23	2.66768e-22
9000	324.788	1.70978	0.173859	9.8343	8.01233e-23	2.68799e-22
8923	210.203	2.24081	0.227897	9.83255	8.15292e-23	2.73496e-22
28931	188.301	1.5572	0.158386	9.8317	8.2216e-23	2.75759e-22
92700	178.584	-2.49995	0.254283	-9.83137	8.24901e-23	2.76658e-22
168035	261.555	1.56859	0.159552	9.83119	8.2633e-23	2.77118e-22
1539	855.183	1.8056	0.183671	9.83064	8.30926e-23	2.78638e-22
24181	244.07	1.60746	0.16353	9.8297	8.38689e-23	2.81201e-22
92057	77.4048	2.33132	0.237189	9.82894	8.45006e-23	2.83298e-22
44252	632.087	1.90196	0.193516	9.82843	8.49288e-23	2.84713e-22
70928	379.43	2.95254	0.300447	9.82714	8.6023e-23	2.88339e-22
19284	105.777	2.07989	0.211663	9.82641	8.66503e-23	2.9042e-22
1423	103.51	-2.87418	0.292519	-9.82562	8.73344e-23	2.92671e-22
55435	136.631	2.22328	0.226286	9.82507	8.78092e-23	2.9424e-22
123253	243.796	-1.77244	0.180422	-9.82384	8.88883e-23	2.97791e-22
113801	1225.8	1.51782	0.154537	9.82176	9.07436e-23	3.0394e-22
18471	178.303	-5.41097	0.550981	-9.82061	9.1786e-23	3.07365e-22
30172	176.041	1.90646	0.194138	9.82013	9.22242e-23	3.0881e-22
37712	139.498	1.55846	0.158702	9.82002	9.23255e-23	3.09127e-22
6966	3431.9	-2.42434	0.246887	-9.81963	9.26839e-23	3.10304e-22
155156	97.4649	1.9951	0.203175	9.81962	9.26926e-23	3.10311e-22
50500	374.062	-3.12326	0.318138	-9.81728	9.48645e-23	3.17558e-22
89691	426.93	2.29263	0.233563	9.8159	9.6178e-23	3.21908e-22
67624	68.6618	-3.53104	0.359827	-9.81316	9.88231e-23	3.30738e-22
60974	177.064	2.17154	0.22129	9.81309	9.88936e-23	3.3095e-22
67169	190.26	1.68083	0.17131	9.81164	1.00323e-22	3.35659e-22
5082	728.72	2.36055	0.240599	9.81114	1.00819e-22	3.37294e-22
50030	153.207	1.906	0.194284	9.8104	1.01569e-22	3.39778e-22
16812	100.841	-1.83218	0.186793	-9.80865	1.0334e-22	3.45678e-22
20544	86.1897	3.57721	0.364861	9.80431	1.07886e-22	3.60832e-22
16308	136.279	-1.94998	0.198903	-9.80369	1.08548e-22	3.63019e-22
36497	238.936	-2.12965	0.217252	-9.80268	1.09639e-22	3.66644e-22
72195	170.228	3.47914	0.354931	9.80231	1.10042e-22	3.67963e-22
135828	64.6591	-7.75005	0.790934	-9.7986	1.14157e-22	3.81611e-22
10762	378.752	-5.58373	0.569854	-9.79852	1.14243e-22	3.81872e-22
113474	216.414	5.74327	0.586169	9.79798	1.14855e-22	3.8389e-22
45223	121.333	2.56067	0.261413	9.79551	1.17701e-22	3.93231e-22
2198	120.622	2.00155	0.204336	9.79538	1.17855e-22	3.93716e-22
46169	107.716	2.17293	0.221859	9.79417	1.19274e-22	3.98429e-22
4334	411.206	-1.92619	0.196694	-9.79285	1.20842e-22	4.03608e-22
36481	144.951	2.56923	0.262396	9.79143	1.22556e-22	4.09301e-22
79702	35.7995	-5.74362	0.586612	-9.79116	1.22874e-22	4.10304e-22
25985	136.96	-1.67014	0.170656	-9.78664	1.28501e-22	4.28971e-22
54423	144.823	-3.27295	0.334432	-9.7866	1.2855e-22	4.29103e-22
40659	150.002	-2.32307	0.237402	-9.78542	1.3006e-22	4.34113e-22
89042	143.46	2.17403	0.22218	9.78497	1.30628e-22	4.35975e-22
125439	89.8573	-1.62721	0.166297	-9.78491	1.30712e-22	4.36224e-22
17016	1509.54	-1.51095	0.154423	-9.78446	1.31293e-22	4.38131e-22
3167	194.706	-1.594	0.162912	-9.78442	1.31347e-22	4.38281e-22
22005	327.369	-4.20175	0.429515	-9.78253	1.33825e-22	4.46451e-22
75917	104.17	2.73068	0.279139	9.78249	1.3388e-22	4.46601e-22
27240	174.932	-1.83534	0.187622	-9.78211	1.34374e-22	4.48219e-22
69143	81.5341	-3.34241	0.341725	-9.78099	1.35875e-22	4.53161e-22
61838	80.9448	-2.6624	0.272228	-9.78004	1.37157e-22	4.57402e-22
51893	282.027	1.97693	0.202156	9.77922	1.38266e-22	4.61068e-22
37298	239.504	2.36582	0.241933	9.77881	1.3884e-22	4.62946e-22
300	365.452	2.1851	0.223514	9.77614	1.42548e-22	4.75242e-22
47650	164.076	2.0165	0.206279	9.7756	1.43304e-22	4.77729e-22
26937	54.3366	-3.40226	0.348056	-9.77503	1.44119e-22	4.80377e-22
80303	45.348	5.2257	0.534692	9.77328	1.4662e-22	4.88569e-22
12612	189.263	-3.23379	0.330909	-9.77244	1.47846e-22	4.9255e-22
59502	6333.11	1.59987	0.163718	9.77212	1.48316e-22	4.94079e-22
105073	497.878	-4.48102	0.458598	-9.77113	1.49766e-22	4.98873e-22
113028	574.965	-5.51594	0.564537	-9.77073	1.50358e-22	5.00808e-22
15171	137.942	2.7489	0.281401	9.76861	1.53542e-22	5.11304e-22
140323	384.72	-2.53524	0.259576	-9.76685	1.56237e-22	5.20241e-22
1153	735.347	-3.60061	0.368699	-9.76572	1.57983e-22	5.25977e-22
105676	113.311	5.20967	0.533476	9.76552	1.58296e-22	5.2698e-22
36714	95.1941	-1.99362	0.204156	-9.7652	1.58802e-22	5.28628e-22
153050	217.647	-1.51775	0.155428	-9.76494	1.59209e-22	5.29943e-22
66126	299.599	-2.17499	0.222755	-9.76406	1.60588e-22	5.34496e-22
39113	137.317	-3.96911	0.406551	-9.76289	1.62454e-22	5.40588e-22
44613	266.416	-1.58946	0.162816	-9.76234	1.63341e-22	5.43502e-22
10798	213.605	1.81212	0.185635	9.76176	1.6428e-22	5.46546e-22
57114	401.789	-3.02192	0.309577	-9.76146	1.64773e-22	5.48148e-22
1418	74.8427	7.249	0.742628	9.76128	1.65054e-22	5.49043e-22
39001	112.635	-2.23802	0.229292	-9.76056	1.66241e-22	5.5295e-22
10035	204.06	-2.27392	0.23298	-9.76015	1.66904e-22	5.55115e-22
40512	216.689	-4.47651	0.458656	-9.76007	1.67046e-22	5.55548e-22
9094	160.462	1.74418	0.178709	9.75989	1.67333e-22	5.56462e-22
10716	3336.37	-3.05587	0.313112	-9.75965	1.6774e-22	5.57777e-22
24193	146.841	-3.49606	0.358255	-9.75857	1.69535e-22	5.63704e-22
136142	80.6022	1.98054	0.202956	9.75848	1.69672e-22	5.64118e-22
26689	197.81	1.98786	0.203713	9.75812	1.70285e-22	5.66115e-22
13295	149.379	2.18406	0.223825	9.75791	1.7063e-22	5.67222e-22
11033	65.6172	-6.93353	0.710561	-9.75783	1.70777e-22	5.67668e-22
9184	634.051	1.77367	0.181786	9.7569	1.72345e-22	5.728e-22
98411	379.659	-2.56376	0.262774	-9.75652	1.72986e-22	5.74846e-22
11461	894.942	2.60042	0.266533	9.75648	1.73052e-22	5.75025e-22
91627	103.713	-1.56653	0.160575	-9.75574	1.74333e-22	5.79239e-22
62629	168.493	-1.74729	0.179108	-9.75556	1.74629e-22	5.80182e-22
95187	189.057	-2.77754	0.284726	-9.75511	1.7541e-22	5.82691e-22
28465	71.1332	5.66823	0.5811	9.75431	1.76794e-22	5.87247e-22
79035	205.958	-2.86176	0.293411	-9.75343	1.78338e-22	5.92333e-22
35582	96.7474	-2.79053	0.286112	-9.75326	1.78643e-22	5.93301e-22
78161	118.124	-1.92592	0.197477	-9.75262	1.79775e-22	5.97019e-22
43448	136.04	1.90806	0.195662	9.75186	1.81124e-22	6.01413e-22
65917	63.2905	2.94093	0.301615	9.75058	1.83422e-22	6.08866e-22
62433	48.5461	-6.2943	0.645555	-9.75021	1.84085e-22	6.11022e-22
61119	190.598	-3.28628	0.33707	-9.74955	1.85295e-22	6.14951e-22
56031	107.753	-1.76689	0.181256	-9.74807	1.88014e-22	6.23838e-22
6148	530.196	-5.14061	0.527412	-9.74687	1.90237e-22	6.31126e-22
41870	583.014	2.2725	0.233159	9.74658	1.90783e-22	6.3289e-22
83807	94.8728	-2.37439	0.243629	-9.7459	1.92072e-22	6.37027e-22
14231	106.12	-1.69539	0.173971	-9.74521	1.93384e-22	6.41288e-22
18671	41.8712	-3.02501	0.310437	-9.74435	1.95021e-22	6.46668e-22
53691	210.591	-1.57102	0.161265	-9.74184	1.99904e-22	6.62812e-22
133422	127.395	-2.04946	0.210403	-9.74061	2.02336e-22	6.70733e-22
96286	193.517	1.88574	0.193627	9.739	2.05563e-22	6.8138e-22
3229	138.127	2.32914	0.239222	9.73632	2.11049e-22	6.99363e-22
113781	87.328	-1.52523	0.156671	-9.73527	2.13244e-22	7.06585e-22
11979	178.493	-2.80474	0.288123	-9.73454	2.14796e-22	7.11676e-22
59038	107.478	3.65069	0.375075	9.73323	2.17562e-22	7.20739e-22
14554	387.172	-1.75504	0.180333	-9.7322	2.19787e-22	7.28003e-22
32276	200.654	1.9895	0.20445	9.73098	2.22444e-22	7.36593e-22
82522	58.9707	-2.78547	0.286254	-9.73076	2.2293e-22	7.3815e-22
130993	116.301	-4.33385	0.445432	-9.72954	2.25606e-22	7.46847e-22
11218	139.255	-6.24903	0.64235	-9.7284	2.2815e-22	7.55106e-22
53293	1059.17	-2.91241	0.299393	-9.72771	2.29701e-22	7.60077e-22
117163	111.731	-3.2689	0.336138	-9.72487	2.36208e-22	7.81441e-22
60869	851.76	-1.66346	0.171073	-9.7237	2.38936e-22	7.90352e-22
714	331.43	-1.92154	0.197626	-9.72314	2.40257e-22	7.94663e-22
30187	117.963	1.89856	0.195265	9.72298	2.40639e-22	7.95868e-22
70705	463.498	3.7182	0.382439	9.72232	2.42204e-22	8.00931e-22
16040	120.139	4.96427	0.510635	9.72175	2.43549e-22	8.05321e-22
82195	69.6187	6.96804	0.716774	9.72139	2.4442e-22	8.08083e-22
24093	446.154	-2.69839	0.277577	-9.72124	2.4478e-22	8.09217e-22
28225	583.623	-2.34278	0.24102	-9.72027	2.47114e-22	8.16813e-22
9589	98.5995	3.59042	0.369454	9.71818	2.5225e-22	8.33611e-22
41408	241.038	-3.89648	0.400958	-9.71791	2.52923e-22	8.35774e-22
132115	332.43	-1.61022	0.165709	-9.71718	2.5473e-22	8.41627e-22
26439	284.732	-2.44843	0.252005	-9.71582	2.58164e-22	8.5291e-22
43748	112.954	1.95999	0.201748	9.71506	2.60106e-22	8.59202e-22
28961	521.635	3.6848	0.379309	9.71451	2.61512e-22	8.63723e-22
70709	86.0498	4.23387	0.435872	9.71356	2.63954e-22	8.71726e-22
4996	152.715	1.72561	0.177679	9.71199	2.68039e-22	8.85155e-22
4935	180.232	1.6941	0.174454	9.71085	2.71058e-22	8.95059e-22
67015	1710.09	2.28913	0.23573	9.71078	2.71246e-22	8.95614e-22
48723	117.494	2.12851	0.219215	9.7097	2.74139e-22	9.04972e-22
14565	174.949	1.98757	0.204703	9.70955	2.74544e-22	9.0618e-22
13720	343.131	2.89308	0.297978	9.70905	2.75898e-22	9.10586e-22
48617	301.536	-2.34456	0.241488	-9.70881	2.76547e-22	9.12594e-22
99643	396.366	4.13981	0.426397	9.70881	2.76542e-22	9.12594e-22
40815	903.026	1.60261	0.165071	9.70857	2.77194e-22	9.14664e-22
30465	112.428	-4.94943	0.509905	-9.70656	2.82712e-22	9.32804e-22
22339	68.4276	-6.53897	0.673684	-9.7063	2.83445e-22	9.35091e-22
68850	196.7	-2.10041	0.216425	-9.70504	2.86956e-22	9.46539e-22
51277	143.808	2.41299	0.248662	9.7039	2.90184e-22	9.57048e-22
108595	26.267	5.35574	0.551949	9.70332	2.91838e-22	9.62435e-22
22308	167.519	-1.99308	0.205421	-9.70241	2.94453e-22	9.70847e-22
42935	289.721	3.06285	0.31576	9.69994	3.0169e-22	9.94639e-22
16479	247.385	5.28266	0.544676	9.69872	3.05304e-22	1.00648e-21
63485	153.452	1.72949	0.178331	9.69819	3.06883e-22	1.01162e-21
8529	93.9747	2.37053	0.244566	9.69281	3.23517e-22	1.06584e-21
181057	46.9237	6.70438	0.691695	9.69269	3.23893e-22	1.067e-21
41262	203.935	-1.71124	0.176559	-9.6922	3.25443e-22	1.07203e-21
23181	398.224	-1.9914	0.205493	-9.69082	3.29865e-22	1.08644e-21
153879	79.199	-3.13883	0.323919	-9.69018	3.31942e-22	1.0932e-21
5971	184.514	-1.97272	0.203589	-9.68971	3.33479e-22	1.09811e-21
7150	389.014	1.87883	0.193912	9.6891	3.35483e-22	1.10463e-21
127993	183.2	1.78241	0.18397	9.68855	3.37297e-22	1.11052e-21
169797	72.1254	2.0887	0.215599	9.6879	3.39443e-22	1.11751e-21
102677	149.294	1.78761	0.184544	9.68664	3.4365e-22	1.13127e-21
20379	40.3637	6.885	0.710963	9.68404	3.52494e-22	1.16022e-21
64649	133.776	1.51541	0.156504	9.68285	3.56616e-22	1.17362e-21
19201	528.609	2.29274	0.236835	9.68077	3.63959e-22	1.19753e-21
41132	108.701	2.32325	0.240048	9.67829	3.72911e-22	1.22663e-21
6181	125.296	-1.7149	0.177208	-9.67734	3.76372e-22	1.23793e-21
36644	244.854	2.42499	0.250613	9.67622	3.80515e-22	1.25147e-21
51356	178.791	11.2811	1.16592	9.67569	3.82484e-22	1.25776e-21
4120	62.1544	-2.10974	0.218046	-9.67566	3.8263e-22	1.25815e-21
15109	303.007	-1.69586	0.175274	-9.67547	3.83328e-22	1.26027e-21
15843	142.025	-1.52056	0.157165	-9.67493	3.85358e-22	1.26685e-21
15736	299.536	-1.72951	0.178767	-9.67468	3.86314e-22	1.26981e-21
32170	165.249	-2.4609	0.254377	-9.67422	3.88044e-22	1.27532e-21
13343	46.2759	2.65896	0.274883	9.67305	3.92504e-22	1.28988e-21
13808	115.259	-5.63988	0.58307	-9.67272	3.93777e-22	1.29398e-21
26163	105.038	2.82289	0.291857	9.67219	3.9582e-22	1.3005e-21
70537	849.564	-2.60721	0.269562	-9.67201	3.965e-22	1.30265e-21
82872	170.006	1.98693	0.205432	9.67198	3.96613e-22	1.30292e-21
12627	1339.5	-2.10321	0.217464	-9.67151	3.98462e-22	1.3089e-21
3328	889.977	2.98322	0.308459	9.67137	3.98995e-22	1.31056e-21
32926	128.12	-2.89631	0.299563	-9.66845	4.10563e-22	1.34836e-21
71235	68.6733	-4.49207	0.464719	-9.66619	4.19697e-22	1.37807e-21
36750	88.0813	-2.13543	0.220919	-9.66611	4.20032e-22	1.37897e-21
40092	95.712	-4.73171	0.48952	-9.66601	4.20437e-22	1.3802e-21
32094	119.837	-3.31513	0.342983	-9.66561	4.22112e-22	1.3856e-21
27388	163.631	-2.64324	0.273476	-9.66534	4.23193e-22	1.38905e-21
31570	111.318	-2.94616	0.304905	-9.66254	4.3496e-22	1.42747e-21
113965	188.787	-2.21689	0.229444	-9.66201	4.37199e-22	1.43472e-21
3312	156.374	-6.53566	0.676434	-9.66192	4.37575e-22	1.43585e-21
18883	346.345	-2.74665	0.284289	-9.66146	4.39545e-22	1.44221e-21
29251	124.608	-1.58693	0.164277	-9.66011	4.45383e-22	1.46095e-21
46584	96.3719	4.45787	0.461499	9.65953	4.47913e-22	1.46914e-21
114268	112.816	-3.08489	0.319407	-9.65817	4.53877e-22	1.4886e-21
40184	225.439	-2.58471	0.26762	-9.65811	4.54154e-22	1.4894e-21
40724	309.544	1.63689	0.169513	9.65641	4.61742e-22	1.51407e-21
30566	904.901	-3.06922	0.31791	-9.65437	4.71032e-22	1.54431e-21
15190	1275.32	1.65818	0.171774	9.65325	4.76231e-22	1.56114e-21
19928	184.032	-1.95563	0.20262	-9.65169	4.83532e-22	1.58484e-21
9242	80.0314	2.43729	0.252546	9.65086	4.8746e-22	1.59737e-21
70585	23.0816	-6.99887	0.725332	-9.64919	4.95438e-22	1.6234e-21
81901	71.1821	-4.71798	0.489019	-9.64785	5.01975e-22	1.64471e-21
7291	248.388	-2.55899	0.265272	-9.64667	5.07794e-22	1.66365e-21
15607	127.254	-3.84234	0.398369	-9.64517	5.15262e-22	1.68776e-21
8181	405.025	-2.15397	0.22334	-9.64436	5.19366e-22	1.70108e-21
58473	164.494	-2.53502	0.262911	-9.6421	5.30894e-22	1.73847e-21
32474	118.404	1.98922	0.206311	9.64189	5.32016e-22	1.74202e-21
9643	121.16	1.74443	0.180929	9.64148	5.34135e-22	1.74883e-21
109308	375.505	-3.23984	0.336107	-9.6393	5.45609e-22	1.78614e-21
87504	160.158	-2.92168	0.303125	-9.63855	5.496e-22	1.79908e-21
50788	421.196	3.01314	0.312627	9.63812	5.51879e-22	1.80641e-21
36489	2303.72	2.31424	0.240156	9.63638	5.61299e-22	1.83699e-21
84261	180.756	1.67631	0.173964	9.63597	5.63575e-22	1.8443e-21
4682	99.4548	1.84466	0.191455	9.63495	5.69173e-22	1.86249e-21
54925	103.632	2.02606	0.210283	9.63492	5.69349e-22	1.86293e-21
41778	149.535	-6.53553	0.678365	-9.63424	5.73155e-22	1.87525e-21
129464	115.413	-2.01808	0.209496	-9.63302	5.8001e-22	1.89741e-21
104699	276.618	-1.89443	0.196667	-9.63268	5.819e-22	1.90346e-21
15288	636.794	1.58011	0.164048	9.63201	5.8575e-22	1.91592e-21
27613	249.029	-4.1818	0.434241	-9.63014	5.96506e-22	1.95055e-21
36893	161.213	-3.515	0.365019	-9.62963	5.99429e-22	1.95996e-21
29732	118.276	2.71349	0.28182	9.62847	6.06282e-22	1.98209e-21
14902	167.293	-2.87864	0.298979	-9.62826	6.075e-22	1.98593e-21
56289	158.89	-4.81116	0.499766	-9.62683	6.16014e-22	2.01347e-21
22754	827.766	1.54553	0.16059	9.62409	6.32656e-22	2.06773e-21
107888	562.248	1.50968	0.156874	9.62354	6.3601e-22	2.07839e-21
195276	51.656	4.19992	0.436426	9.62345	6.36611e-22	2.08021e-21
9626	393.701	-1.5033	0.156237	-9.62187	6.4648e-22	2.11231e-21
111765	140.028	-1.65595	0.172154	-9.619	6.64754e-22	2.17186e-21
89940	85.3619	1.70157	0.176911	9.61819	6.69981e-22	2.18863e-21
28050	506.444	2.52455	0.262482	9.61797	6.7141e-22	2.19314e-21
103944	135.498	-1.74689	0.181628	-9.61796	6.71476e-22	2.1932e-21
38964	57.7942	5.87976	0.611399	9.6169	6.78429e-22	2.21528e-21
1732	1116.61	-1.53069	0.159182	-9.61595	6.84722e-22	2.23535e-21
67786	115.008	-2.42051	0.251865	-9.61036	7.22974e-22	2.35939e-21
99001	92.6742	3.01977	0.314229	9.61009	7.24829e-22	2.36528e-21
66753	139.522	-2.5153	0.261738	-9.60999	7.25541e-22	2.36744e-21
87321	198.436	-1.98945	0.207029	-9.60951	7.28946e-22	2.37838e-21
90886	114.45	-3.37605	0.351344	-9.60897	7.32783e-22	2.39039e-21
297	2000.04	-1.63496	0.170151	-9.60883	7.33803e-22	2.39355e-21
70314	132.499	-3.53323	0.367708	-9.60881	7.339e-22	2.39369e-21
66315	238.098	-1.64175	0.170859	-9.60876	7.34274e-22	2.39457e-21
74794	247.343	-5.97087	0.621415	-9.6085	7.36129e-22	2.40045e-21
55845	73.4819	-7.6924	0.800714	-9.60693	7.47435e-22	2.4368e-21
58300	19196.5	-1.66761	0.173605	-9.60574	7.56101e-22	2.46488e-21
7213	339.4	1.65108	0.171888	9.60552	7.57759e-22	2.47011e-21
198073	271.199	5.01232	0.521867	9.60461	7.6448e-22	2.49184e-21
58692	267.244	-1.6316	0.169887	-9.60407	7.68502e-22	2.50477e-21
100729	79.561	2.64514	0.275434	9.60352	7.72579e-22	2.51789e-21
111218	131.955	1.90837	0.198767	9.60102	7.91591e-22	2.5793e-21
57782	161.534	-2.17686	0.226743	-9.60057	7.95066e-22	2.59026e-21
58203	342.575	-1.51298	0.157599	-9.60019	7.97936e-22	2.59942e-21
47543	202.038	-2.87174	0.299137	-9.6001	7.98699e-22	2.60172e-21
29017	102.99	-1.54363	0.160799	-9.59972	8.01622e-22	2.61106e-21
68044	156.52	-2.67963	0.279173	-9.59846	8.11439e-22	2.64285e-21
20338	123.432	2.05964	0.214584	9.59831	8.12677e-22	2.64669e-21
52121	153.245	-2.07015	0.215696	-9.59752	8.18873e-22	2.6665e-21
93863	200.976	-1.89625	0.197578	-9.59751	8.18961e-22	2.66659e-21
141351	240.387	2.49278	0.25975	9.59684	8.24342e-22	2.68392e-21
127169	86.9267	-1.86116	0.193952	-9.59601	8.30984e-22	2.70536e-21
84836	209.774	1.60216	0.166977	9.59512	8.38176e-22	2.72858e-21
6363	148.49	-1.81007	0.188664	-9.59415	8.46113e-22	2.75403e-21
26668	331.906	-1.71462	0.178787	-9.59028	8.78438e-22	2.85863e-21
21050	425.72	1.67214	0.174386	9.58878	8.91336e-22	2.9004e-21
91005	79.0434	2.17375	0.226699	9.58872	8.91874e-22	2.90195e-21
45123	124.779	1.5012	0.156577	9.58762	9.01393e-22	2.93271e-21
30980	105.546	2.00197	0.208817	9.58719	9.05138e-22	2.94427e-21
46486	181.852	2.23297	0.23292	9.58683	9.083e-22	2.95435e-21
18002	160.877	-1.64933	0.172056	-9.58598	9.15809e-22	2.97835e-21
136539	270.146	8.92739	0.931382	9.5851	9.23681e-22	3.00353e-21
16781	216.491	7.81205	0.815102	9.58414	9.32282e-22	3.03107e-21
59894	131.858	-2.98314	0.31134	-9.58161	9.5545e-22	3.10596e-21
33012	124.003	-2.76856	0.289067	-9.57758	9.93473e-22	3.22887e-21
15745	157.591	2.42132	0.252912	9.57376	1.03083e-21	3.34934e-21
21230	31.9508	7.48609	0.782041	9.57251	1.04341e-21	3.3895e-21
85945	198.032	-2.81453	0.294025	-9.57243	1.04417e-21	3.39174e-21
74832	96.6154	-2.19195	0.228996	-9.57202	1.0484e-21	3.40523e-21
135200	166.22	2.25151	0.235233	9.57142	1.05444e-21	3.42461e-21
83518	169.399	2.06882	0.216156	9.57097	1.05912e-21	3.43956e-21
5381	1021.32	1.73167	0.180955	9.56961	1.07309e-21	3.4842e-21
21913	136.806	7.51496	0.785297	9.56957	1.07351e-21	3.48529e-21
43955	34.2594	-7.28207	0.761006	-9.569	1.07948e-21	3.50445e-21
6046	369.921	-2.14934	0.224692	-9.56572	1.11426e-21	3.61608e-21
40120	225.718	1.69299	0.176995	9.56519	1.11993e-21	3.63398e-21
55896	90.4981	-5.25421	0.549311	-9.56509	1.12106e-21	3.63737e-21
6535	190.934	-2.83238	0.296118	-9.56502	1.12174e-21	3.63934e-21
32228	168.124	1.7984	0.188063	9.56279	1.14622e-21	3.71743e-21
135406	98.8089	1.85172	0.193665	9.56146	1.16102e-21	3.76492e-21
44897	70.5547	5.67459	0.593531	9.56074	1.1692e-21	3.79117e-21
98144	68.7271	-1.62383	0.169847	-9.56055	1.17137e-21	3.79795e-21
156927	349.56	-1.54536	0.161659	-9.55937	1.18478e-21	3.84114e-21
92904	211.993	2.06343	0.215859	9.55917	1.18707e-21	3.84813e-21
19710	154.636	4.79152	0.501249	9.55917	1.1871e-21	3.84813e-21
87358	128.924	1.8293	0.191384	9.55829	1.19723e-21	3.88042e-21
40242	131.088	-3.90836	0.408941	-9.55728	1.20889e-21	3.91795e-21
120756	834.435	-4.08739	0.427751	-9.55556	1.22923e-21	3.98357e-21
43624	125.087	3.19181	0.334034	9.55535	1.23171e-21	3.99133e-21
59879	134.48	1.8299	0.191543	9.55346	1.2543e-21	4.06425e-21
247650	74.2376	9.77716	1.02342	9.55338	1.25529e-21	4.06717e-21
61298	28.8738	-6.72413	0.703883	-9.55291	1.26107e-21	4.0856e-21
90667	109.161	1.64597	0.172302	9.55284	1.26186e-21	4.08786e-21
81811	148.383	-4.91733	0.514778	-9.55232	1.26819e-21	4.10782e-21
164083	54.2207	5.82715	0.610071	9.55159	1.27723e-21	4.13649e-21
27793	117.166	-3.20057	0.335123	-9.55042	1.29173e-21	4.18318e-21
36261	90.7126	-3.21514	0.336668	-9.5499	1.29823e-21	4.20392e-21
54177	318.077	-1.98521	0.207928	-9.54761	1.32725e-21	4.29729e-21
84540	139.654	-4.40803	0.4617	-9.54738	1.3302e-21	4.30652e-21
1882	97.4793	1.95836	0.205149	9.54604	1.34748e-21	4.36127e-21
35593	273.038	-2.56472	0.268673	-9.54591	1.34922e-21	4.36657e-21
17489	81.8564	2.08273	0.218219	9.54419	1.37176e-21	4.43891e-21
3306	269.222	2.11527	0.22163	9.54417	1.37196e-21	4.43923e-21
49134	320.319	3.2739	0.343044	9.54368	1.37854e-21	4.46022e-21
86678	61.1214	-3.4973	0.366462	-9.54343	1.3819e-21	4.47076e-21
21963	140.339	1.65991	0.17394	9.543	1.38754e-21	4.48869e-21
16341	1968.93	-1.6482	0.17272	-9.54261	1.39288e-21	4.50567e-21
32174	212.318	-1.57697	0.165265	-9.54204	1.40054e-21	4.53013e-21
9887	183.524	2.10478	0.220581	9.54199	1.40117e-21	4.53184e-21
19413	430.509	2.56496	0.268827	9.5413	1.4105e-21	4.56169e-21
40932	47.5688	6.47564	0.678751	9.54051	1.42127e-21	4.59556e-21
3997	151.373	3.37353	0.353617	9.54008	1.42726e-21	4.61429e-21
13107	128.715	1.84703	0.193641	9.53844	1.44994e-21	4.68726e-21
2845	238.764	-2.52742	0.265022	-9.53664	1.47538e-21	4.76818e-21
11948	88.3051	-2.53827	0.266235	-9.53396	1.51393e-21	4.89174e-21
68576	94.8576	3.72768	0.391001	9.53369	1.51788e-21	4.90413e-21
23238	97.0221	2.0901	0.219241	9.53336	1.52277e-21	4.91961e-21
59996	237.77	-1.93147	0.202672	-9.53001	1.57265e-21	5.08038e-21
123052	148.623	-2.97605	0.312296	-9.52958	1.57915e-21	5.10067e-21
15512	88.8742	-2.22182	0.233173	-9.52866	1.59328e-21	5.14596e-21
24321	283.572	2.22925	0.233954	9.52859	1.59439e-21	5.14919e-21
38260	167.645	-1.69504	0.177897	-9.52823	1.59987e-21	5.16652e-21
34676	162.283	-2.78049	0.291821	-9.52807	1.60234e-21	5.17413e-21
109269	142.751	1.73058	0.18163	9.528	1.60337e-21	5.17708e-21
48710	201.178	1.78218	0.187081	9.52621	1.63123e-21	5.26593e-21
43593	394.141	-3.281	0.344432	-9.52582	1.6374e-21	5.28549e-21
23370	173.505	1.89506	0.198956	9.52503	1.64999e-21	5.325e-21
93727	131.512	2.89757	0.304211	9.52488	1.65238e-21	5.33234e-21
56500	814.406	-3.28517	0.345019	-9.52172	1.70343e-21	5.49632e-21
2909	125.319	-1.52858	0.160573	-9.51954	1.73951e-21	5.61156e-21
56130	93.5174	1.64152	0.172445	9.51909	1.74701e-21	5.63534e-21
44335	139.722	1.56405	0.164309	9.51891	1.75001e-21	5.64462e-21
133325	179.037	2.84796	0.299195	9.51875	1.75276e-21	5.65272e-21
1564	78.1936	2.83132	0.297448	9.5187	1.75352e-21	5.65475e-21
123691	369.659	-2.33227	0.245026	-9.51847	1.75752e-21	5.66687e-21
111422	105.232	-2.33727	0.245567	-9.51787	1.76768e-21	5.69883e-21
129758	87.3587	2.11936	0.222683	9.51735	1.77647e-21	5.72676e-21
26735	199.04	1.99079	0.209182	9.51705	1.78172e-21	5.7433e-21
75913	323.55	3.92602	0.412534	9.51683	1.78537e-21	5.75464e-21
2254	57.8236	-3.05877	0.321419	-9.51645	1.79203e-21	5.7757e-21
78869	269.574	-2.55433	0.268483	-9.51396	1.83535e-21	5.91493e-21
6500	216.415	-4.32081	0.454157	-9.51392	1.83608e-21	5.91686e-21
31972	134.726	-3.96739	0.417015	-9.51378	1.83866e-21	5.92477e-21
31224	93.2858	-5.42452	0.57022	-9.51303	1.85181e-21	5.96671e-21
56517	149.174	-3.46177	0.363907	-9.51278	1.85625e-21	5.98061e-21
22550	964.815	-2.78614	0.292933	-9.5112	1.88476e-21	6.07163e-21
3248	3872.62	-1.64201	0.172664	-9.50982	1.90996e-21	6.15194e-21
63370	111.193	-3.89763	0.409945	-9.50768	1.94965e-21	6.27888e-21
9122	268.468	-2.73737	0.287947	-9.50651	1.97169e-21	6.34943e-21
67457	218.143	-3.54468	0.372886	-9.50607	1.98003e-21	6.37583e-21
26215	1013.98	2.52595	0.265733	9.5056	1.989e-21	6.40426e-21
66479	319.204	-1.52918	0.160876	-9.50535	1.99371e-21	6.41897e-21
28920	304.713	1.60029	0.168364	9.50493	2.0018e-21	6.44459e-21
38037	472.116	-1.85161	0.194833	-9.50355	2.02863e-21	6.5305e-21
1881	598.052	-1.81124	0.19059	-9.50328	2.03374e-21	6.5465e-21
97563	129.487	1.53648	0.161692	9.50254	2.04824e-21	6.59271e-21
6156	209.216	-1.53298	0.161326	-9.50235	2.05202e-21	6.6044e-21
119189	224.378	-2.17722	0.229134	-9.50194	2.06015e-21	6.63012e-21
43728	294.763	-1.62287	0.170824	-9.5002	2.09482e-21	6.74075e-21
74470	1082.02	-2.61293	0.275092	-9.49838	2.13186e-21	6.85899e-21
1260	274.369	-1.51873	0.159922	-9.49673	2.16585e-21	6.96689e-21
134735	39.9452	6.47799	0.682144	9.49651	2.17044e-21	6.98114e-21
103694	149.988	2.14959	0.226386	9.49527	2.19646e-21	7.06435e-21
14179	717.782	1.53163	0.16132	9.49431	2.21669e-21	7.12791e-21
6766	702.162	4.38729	0.462168	9.49286	2.24791e-21	7.22779e-21
111316	80.6502	-1.81394	0.191098	-9.49216	2.26291e-21	7.27503e-21
58049	83.3146	1.70479	0.179603	9.49196	2.26727e-21	7.28853e-21
111944	71.4331	-2.23794	0.235806	-9.49062	2.29667e-21	7.38149e-21
94208	126.511	-6.67334	0.703156	-9.49055	2.29818e-21	7.38583e-21
26297	112.771	-2.32541	0.245028	-9.49039	2.30174e-21	7.39676e-21
29981	73.5792	2.6843	0.282881	9.48916	2.32906e-21	7.48402e-21
25103	385.743	1.59371	0.167951	9.48914	2.32956e-21	7.48511e-21
42729	94.1406	-2.70314	0.28489	-9.48839	2.3464e-21	7.53818e-21
55228	81.838	-3.02383	0.318729	-9.48714	2.3745e-21	7.62738e-21
49429	79.2396	-3.07614	0.324255	-9.48678	2.38276e-21	7.65336e-21
731	74.3588	3.61932	0.381543	9.48602	2.40024e-21	7.70845e-21
168281	111.528	-2.58604	0.272622	-9.48581	2.40498e-21	7.7226e-21
4444	161.193	-1.92468	0.202956	-9.48325	2.46478e-21	7.91407e-21
109638	519.105	-1.82652	0.192613	-9.48284	2.47459e-21	7.945e-21
51958	58.7454	-7.04939	0.74353	-9.48097	2.51922e-21	8.08715e-21
86560	66.6094	-2.66276	0.280882	-9.48001	2.5427e-21	8.16081e-21
36229	156.186	2.97242	0.313565	9.47944	2.55661e-21	8.20489e-21
10134	105.755	2.93592	0.309725	9.47912	2.56433e-21	8.22911e-21
64062	133.131	-4.23376	0.446684	-9.47821	2.58693e-21	8.30104e-21
80206	486.484	-3.11734	0.328925	-9.47738	2.60739e-21	8.36553e-21
28195	213.523	-3.76593	0.397461	-9.47496	2.66876e-21	8.56063e-21
93411	84.0558	9.84745	1.03941	9.47411	2.69047e-21	8.62907e-21
35962	300.056	2.29082	0.241816	9.47339	2.70907e-21	8.68813e-21
9950	1805.04	2.32358	0.245329	9.47129	2.76416e-21	8.86295e-21
10634	974.743	-1.86203	0.196604	-9.47096	2.77271e-21	8.88974e-21
26123	408.218	-2.66605	0.281507	-9.47065	2.78097e-21	8.915e-21
62734	61.2516	7.4713	0.78892	9.47029	2.79067e-21	8.94484e-21
91720	510.029	-1.58971	0.167873	-9.46968	2.80704e-21	8.99669e-21
52021	79.8078	-4.08974	0.43191	-9.46897	2.82615e-21	9.05729e-21
101281	143.955	-2.51448	0.265573	-9.46812	2.84919e-21	9.1305e-21
43882	673.392	2.17907	0.230151	9.468	2.85259e-21	9.14076e-21
81597	315.512	2.23475	0.236046	9.46743	2.868e-21	9.18886e-21
51398	149.972	1.6328	0.172487	9.46619	2.90237e-21	9.29768e-21
90071	142.639	-2.14273	0.226369	-9.46566	2.91722e-21	9.3446e-21
48807	260.04	1.59944	0.168978	9.4654	2.92433e-21	9.36672e-21
11266	141.816	-2.36213	0.249572	-9.46471	2.94367e-21	9.42803e-21
688	945.667	1.8388	0.194287	9.46435	2.95384e-21	9.45994e-21
24272	128.008	2.63971	0.278921	9.46398	2.96437e-21	9.493e-21
104462	454.392	1.85828	0.196385	9.46241	3.00926e-21	9.6354e-21
8884	99.2293	2.41577	0.255315	9.46193	3.02315e-21	9.6792e-21
78106	74.3084	3.31114	0.349948	9.46181	3.02655e-21	9.68942e-21
42329	77.0412	3.6349	0.384285	9.45886	3.11324e-21	9.9628e-21
86907	699.392	-2.07182	0.21904	-9.45866	3.11916e-21	9.98107e-21
13450	398.03	1.64554	0.173989	9.45777	3.14585e-21	1.0065e-20
52549	109.36	1.72586	0.18248	9.45777	3.14568e-21	1.0065e-20
76958	37.8587	-7.19974	0.761285	-9.45735	3.15851e-21	1.01048e-20
69801	57.3223	-3.21696	0.340165	-9.45705	3.16748e-21	1.01329e-20
20632	348.906	-2.89201	0.305824	-9.45646	3.18533e-21	1.01885e-20
76151	135.732	-2.20106	0.232806	-9.45448	3.24627e-21	1.0382e-20
14682	118.218	-2.65605	0.280947	-9.45395	3.26281e-21	1.04335e-20
30816	908.63	-2.07267	0.219253	-9.4533	3.28302e-21	1.04974e-20
37823	517.515	-3.12054	0.330114	-9.45292	3.29502e-21	1.05343e-20
81141	103.24	-1.80095	0.19052	-9.45279	3.29925e-21	1.05471e-20
13179	1715.87	-1.63492	0.172957	-9.45276	3.30013e-21	1.05491e-20
56550	249.17	-6.99591	0.740121	-9.45238	3.31202e-21	1.05864e-20
11091	142.447	-1.5731	0.166459	-9.4504	3.37527e-21	1.07878e-20
45057	102.001	1.87874	0.198822	9.44931	3.41071e-21	1.08981e-20
31413	169.536	1.73164	0.183276	9.44827	3.44483e-21	1.10063e-20
34204	114.676	3.34153	0.353735	9.44643	3.50575e-21	1.12002e-20
24022	123.15	-2.47201	0.261719	-9.44529	3.54428e-21	1.13217e-20
112855	178.666	-1.594	0.168852	-9.44021	3.72042e-21	1.18786e-20
124994	68.7658	3.23663	0.342955	9.43749	3.8181e-21	1.21888e-20
31007	161.786	-3.09811	0.328343	-9.43559	3.88795e-21	1.24109e-20
49843	88.5195	-2.89732	0.307087	-9.43486	3.91529e-21	1.24965e-20
14600	102.042	-2.85853	0.303062	-9.43214	4.01804e-21	1.28226e-20
80201	1262.75	-2.03904	0.216204	-9.43109	4.05862e-21	1.29512e-20
104945	114.347	8.45934	0.897347	9.42705	4.21766e-21	1.34559e-20
29253	219.248	-2.5524	0.270804	-9.42528	4.28971e-21	1.36849e-20
79017	74.9306	-1.88648	0.200163	-9.42474	4.31154e-21	1.37535e-20
133222	288.691	-3.13465	0.332653	-9.4232	4.37557e-21	1.39549e-20
13986	163.88	-3.40385	0.361241	-9.42265	4.39842e-21	1.40268e-20
63816	249.025	2.25985	0.23985	9.42191	4.42946e-21	1.41248e-20
25540	83.2079	-1.71552	0.182093	-9.42114	4.46225e-21	1.42284e-20
67422	282.073	-1.91088	0.202834	-9.42091	4.47198e-21	1.42584e-20
74988	230.309	-1.67163	0.177447	-9.42043	4.4926e-21	1.43222e-20
37386	1895.15	2.23693	0.237467	9.41992	4.51421e-21	1.43901e-20
48329	247.118	1.68706	0.179098	9.41979	4.52003e-21	1.44076e-20
41605	163.608	6.24303	0.662806	9.41909	4.55016e-21	1.45016e-20
53352	112.454	-4.59382	0.487781	-9.41779	4.60661e-21	1.46805e-20
51148	70.4905	-5.91802	0.628415	-9.41738	4.62485e-21	1.47376e-20
46155	85.5484	-3.64427	0.387069	-9.41503	4.72926e-21	1.50651e-20
9577	441.511	-1.7035	0.180961	-9.41364	4.79232e-21	1.5265e-20
25002	811.196	3.3462	0.355488	9.41298	4.82287e-21	1.53612e-20
15844	208.294	1.72511	0.183271	9.41289	4.82677e-21	1.53726e-20
95789	71.6567	-5.8631	0.622928	-9.41217	4.85985e-21	1.54758e-20
9640	3826.81	1.79292	0.190509	9.4112	4.90496e-21	1.56184e-20
32073	161.046	1.52229	0.161767	9.41036	4.94444e-21	1.5743e-20
7043	779.011	-2.01461	0.214088	-9.41021	4.95132e-21	1.57638e-20
43515	94.6369	-1.80512	0.191846	-9.40921	4.99887e-21	1.59119e-20
29789	65.0636	-6.84012	0.726985	-9.40889	5.01401e-21	1.5959e-20
62844	243.221	-1.96245	0.208594	-9.40799	5.0573e-21	1.60934e-20
100298	37.7686	-5.65082	0.600669	-9.40754	5.07884e-21	1.61586e-20
10306	84.985	3.03845	0.322993	9.4072	5.09548e-21	1.62104e-20
72184	188.624	1.60661	0.170796	9.40659	5.12496e-21	1.63031e-20
78487	87.5125	2.32581	0.247274	9.40582	5.16281e-21	1.64224e-20
8557	126.273	2.33225	0.247987	9.40469	5.21825e-21	1.65976e-20
9063	389.422	-2.2066	0.234631	-9.40456	5.225e-21	1.66179e-20
44030	145.23	1.94669	0.207003	9.40416	5.2445e-21	1.66788e-20
61611	106.52	1.548	0.164609	9.40411	5.24709e-21	1.66858e-20
35986	49.2769	-7.36855	0.783562	-9.40391	5.25726e-21	1.67159e-20
15494	160.699	-2.10068	0.223409	-9.40285	5.31066e-21	1.68845e-20
81248	149.973	-1.93433	0.205736	-9.402	5.35334e-21	1.70167e-20
28296	2629.83	-2.04055	0.217102	-9.39906	5.50538e-21	1.74987e-20
70549	77.5099	-3.63851	0.387159	-9.39797	5.56264e-21	1.76783e-20
92029	206.315	1.60128	0.17039	9.39771	5.57639e-21	1.77208e-20
98846	116.883	-1.81691	0.193359	-9.39657	5.63702e-21	1.79122e-20
25284	163.744	-3.57805	0.380803	-9.39605	5.6649e-21	1.79995e-20
12246	33.456	7.6389	0.813035	9.39554	5.69244e-21	1.80858e-20
13378	877.668	1.50106	0.159775	9.39489	5.72797e-21	1.81974e-20
22930	142.361	-3.27237	0.348372	-9.3933	5.81484e-21	1.84709e-20
63611	76.0806	2.62001	0.27895	9.39239	5.86512e-21	1.8628e-20
49888	384.533	-1.62724	0.173254	-9.39225	5.87342e-21	1.86531e-20
92198	42.6694	-5.69431	0.606327	-9.39148	5.91632e-21	1.87867e-20
150829	78.0537	6.52593	0.694912	9.39103	5.9418e-21	1.88663e-20
154729	213.194	-1.81535	0.193309	-9.39094	5.9465e-21	1.888e-20
53341	103.754	-1.99764	0.212727	-9.3906	5.96621e-21	1.89412e-20
74782	99.6617	-2.68448	0.285882	-9.39017	5.99013e-21	1.90132e-20
17974	239.929	1.5472	0.164774	9.38983	6.0099e-21	1.90733e-20
48734	59.3156	-6.39157	0.680791	-9.38844	6.0893e-21	1.932e-20
54016	174.333	-3.04472	0.324314	-9.38818	6.1044e-21	1.93666e-20
17188	78.4537	2.20891	0.235321	9.38681	6.18471e-21	1.962e-20
111945	73.1223	8.15698	0.868989	9.38675	6.18803e-21	1.96279e-20
76741	149.689	2.85626	0.304311	9.38601	6.23137e-21	1.97639e-20
64842	141.389	-1.5291	0.162925	-9.38533	6.27186e-21	1.9891e-20
76966	75.8414	-5.65591	0.602775	-9.38311	6.40536e-21	2.03116e-20
20653	147.852	-1.77224	0.188915	-9.38113	6.52666e-21	2.0692e-20
31896	102.676	4.23296	0.451513	9.37507	6.91329e-21	2.19072e-20
47136	148.854	-1.52463	0.162629	-9.37487	6.9263e-21	2.19469e-20
47084	391.349	2.15141	0.22949	9.37471	6.93636e-21	2.19773e-20
75690	545.342	-1.68622	0.179874	-9.37442	6.95539e-21	2.2036e-20
48014	115.26	-2.44814	0.261165	-9.37393	6.988e-21	2.21378e-20
1520	1715.54	2.69794	0.287826	9.37348	7.01772e-21	2.22289e-20
188334	52.2196	-6.29319	0.671471	-9.37223	7.10145e-21	2.2491e-20
63295	90.3704	-2.77612	0.296213	-9.37206	7.11332e-21	2.25271e-20
14685	652.268	2.04742	0.218465	9.37185	7.12717e-21	2.25694e-20
53794	77.5224	6.97923	0.744953	9.36868	7.3448e-21	2.32473e-20
100753	109.983	1.85082	0.197556	9.36862	7.34877e-21	2.32583e-20
76622	2953.91	-1.96175	0.209398	-9.36852	7.35586e-21	2.32791e-20
8969	88.3285	-3.03122	0.323569	-9.36806	7.38785e-21	2.33739e-20
96735	91.2431	1.82169	0.194472	9.36736	7.43688e-21	2.35275e-20
85222	251.505	2.27787	0.243191	9.36658	7.49183e-21	2.36997e-20
38940	218.176	-2.11462	0.225774	-9.36605	7.52965e-21	2.38177e-20
32295	627.694	-4.07325	0.434918	-9.36556	7.56473e-21	2.3927e-20
110556	644.081	-1.88208	0.200985	-9.36432	7.65402e-21	2.42078e-20
28964	193.588	-1.91458	0.20448	-9.36318	7.73716e-21	2.4469e-20
13073	149.806	1.65942	0.17723	9.36311	7.74235e-21	2.44821e-20
98509	160.265	-1.82355	0.194761	-9.36298	7.75198e-21	2.45108e-20
85086	181.912	2.22894	0.238093	9.36163	7.85133e-21	2.48233e-20
6382	146.334	2.18427	0.233338	9.36094	7.90296e-21	2.49831e-20
113837	128.677	1.63422	0.174582	9.36073	7.9184e-21	2.50302e-20
89798	113.71	-1.88802	0.201704	-9.36033	7.94904e-21	2.51253e-20
25057	696.75	-1.93473	0.206721	-9.35915	8.03788e-21	2.54044e-20
87068	93.8655	-4.28455	0.457911	-9.35674	8.22334e-21	2.59851e-20
80208	1726.14	-2.12239	0.226847	-9.35604	8.27833e-21	2.61553e-20
3692	492.732	-4.23393	0.452552	-9.35569	8.30558e-21	2.6236e-20
29277	282.108	-1.73858	0.185831	-9.35568	8.30617e-21	2.62361e-20
19809	137.578	3.70593	0.39618	9.35414	8.42789e-21	2.66187e-20
56931	73.7837	3.04394	0.325434	9.35349	8.48057e-21	2.67832e-20
39213	312.184	-1.78112	0.190426	-9.35338	8.48916e-21	2.68086e-20
34882	113.685	6.85403	0.732858	9.35248	8.56202e-21	2.70312e-20
82271	158.347	-3.61779	0.386846	-9.352	8.60046e-21	2.71507e-20
8443	136.898	1.56208	0.16704	9.35156	8.63618e-21	2.72598e-20
23630	103.657	-1.97284	0.210967	-9.35142	8.64759e-21	2.7292e-20
21510	198.99	-2.12978	0.227772	-9.35047	8.72606e-21	2.75378e-20
24182	442.144	2.94881	0.315409	9.34916	8.83467e-21	2.78767e-20
16168	182.915	-2.1045	0.225132	-9.34784	8.94571e-21	2.82251e-20
55298	42.4208	4.26028	0.455753	9.3478	8.94932e-21	2.82346e-20
20446	373.759	1.5523	0.166062	9.34773	8.95458e-21	2.82493e-20
60368	57.6805	-4.27771	0.457701	-9.34607	9.09656e-21	2.86893e-20
29631	226.324	3.47946	0.372367	9.34417	9.2613e-21	2.92048e-20
33620	490.725	1.72375	0.184476	9.34401	9.2752e-21	2.92451e-20
52228	101.038	-2.48581	0.266032	-9.34401	9.27532e-21	2.92451e-20
20253	80.991	-2.11992	0.226906	-9.34273	9.38801e-21	2.95983e-20
36095	64.5318	-4.72144	0.505365	-9.34264	9.39619e-21	2.96201e-20
89764	74.0041	2.46019	0.26337	9.34119	9.52542e-21	3.00213e-20
91126	101.737	-3.29659	0.352939	-9.3404	9.59692e-21	3.02425e-20
57472	274.799	-2.09062	0.223839	-9.33983	9.64932e-21	3.04055e-20
78923	643.683	4.12554	0.441728	9.33957	9.67294e-21	3.04758e-20
99316	71.8373	-4.65554	0.498475	-9.33957	9.67229e-21	3.04758e-20
21776	235.862	-1.5616	0.167228	-9.3382	9.79834e-21	3.08687e-20
32202	74.8423	2.3336	0.249922	9.3373	9.88182e-21	3.11254e-20
59231	60.7255	2.82608	0.302689	9.33656	9.9515e-21	3.13427e-20
33583	188.41	1.59003	0.170305	9.33636	9.97039e-21	3.13979e-20
81319	86.4996	-5.07859	0.544022	-9.33527	1.00734e-20	3.17179e-20
91526	579.495	2.10234	0.225236	9.33394	1.02005e-20	3.21159e-20
17666	296.15	1.64763	0.17654	9.33292	1.02997e-20	3.24261e-20
30755	1996.32	1.93603	0.207453	9.33242	1.03482e-20	3.25721e-20
27560	123.938	1.92769	0.206571	9.33188	1.04008e-20	3.27333e-20
27174	387.23	-1.80442	0.193377	-9.33114	1.04742e-20	3.2962e-20
32627	115.225	1.61527	0.173113	9.33074	1.05136e-20	3.30835e-20
44178	93.1579	2.26324	0.242631	9.32794	1.0795e-20	3.39621e-20
41279	47.0726	4.17698	0.447861	9.32651	1.09417e-20	3.44144e-20
60607	111.748	3.73308	0.400281	9.32613	1.09805e-20	3.45338e-20
7830	277.804	1.50679	0.161587	9.32498	1.11005e-20	3.49089e-20
84651	616.989	2.38356	0.255632	9.32416	1.11862e-20	3.51761e-20
52399	75.3646	2.19754	0.235712	9.32298	1.1312e-20	3.55693e-20
69467	220.52	-3.82107	0.40986	-9.32287	1.13232e-20	3.56021e-20
19601	170.853	-2.7491	0.294918	-9.32155	1.14652e-20	3.6046e-20
47024	263.187	1.80754	0.193919	9.32113	1.15103e-20	3.61852e-20
100199	245.089	6.21972	0.667338	9.32019	1.16129e-20	3.65054e-20
43439	85.982	2.53542	0.272103	9.31785	1.1872e-20	3.73148e-20
7000	71.0577	3.80708	0.408584	9.31773	1.18853e-20	3.7354e-20
65162	135.46	-1.7041	0.182907	-9.31676	1.1995e-20	3.7691e-20
78159	92.0973	-5.6544	0.606938	-9.31628	1.20495e-20	3.78599e-20
13172	107.857	1.80766	0.194044	9.31572	1.21134e-20	3.80552e-20
79128	114.839	1.66057	0.178261	9.31541	1.21487e-20	3.81637e-20
18204	125.943	-3.29317	0.353523	-9.31529	1.21617e-20	3.82019e-20
41918	165.156	-1.85224	0.198846	-9.31494	1.22021e-20	3.83261e-20
8226	552.588	-1.88229	0.202098	-9.31371	1.23441e-20	3.87694e-20
93624	112.515	6.59731	0.708346	9.31368	1.23484e-20	3.87803e-20
149889	2165.71	1.88315	0.202215	9.31258	1.2476e-20	3.91783e-20
6663	154.6	1.94178	0.208516	9.31237	1.25007e-20	3.92533e-20
94235	64.2747	-2.46532	0.264757	-9.31166	1.25854e-20	3.95138e-20
17943	749.702	1.86477	0.200269	9.31132	1.26257e-20	3.96376e-20
94714	58.971	-3.87385	0.416041	-9.31121	1.2638e-20	3.96737e-20
2486	120.809	-4.14046	0.444681	-9.31109	1.26528e-20	3.97174e-20
70420	89.4146	-4.26703	0.458374	-9.30906	1.28969e-20	4.04725e-20
21816	98.2189	2.16467	0.232549	9.30844	1.29717e-20	4.07019e-20
59647	1737.07	2.8378	0.30488	9.30794	1.30337e-20	4.08908e-20
124056	3670.18	-2.45046	0.263276	-9.30758	1.30776e-20	4.10256e-20
25642	161.528	-3.72139	0.399853	-9.30688	1.3164e-20	4.12881e-20
33329	189.752	1.79747	0.193134	9.30687	1.31655e-20	4.12902e-20
80130	1301.44	-2.05616	0.220934	-9.30665	1.31934e-20	4.13748e-20
28118	99.0053	-4.19832	0.451152	-9.30579	1.33002e-20	4.17011e-20
26170	149.495	-1.60932	0.172958	-9.30469	1.34379e-20	4.21301e-20
23543	146.504	-3.3883	0.364172	-9.30412	1.35107e-20	4.23524e-20
75867	67.5299	9.6894	1.04152	9.30313	1.36365e-20	4.27439e-20
20869	96.8939	-2.55779	0.275032	-9.29998	1.40471e-20	4.40249e-20
2873	69.4857	3.60417	0.387568	9.29947	1.41142e-20	4.42325e-20
14742	508.085	-2.34827	0.252521	-9.2993	1.41379e-20	4.43035e-20
70032	86.5627	-4.45306	0.478899	-9.29853	1.424e-20	4.46174e-20
37254	161.716	1.77521	0.190923	9.29806	1.43032e-20	4.48092e-20
2500	352.08	-2.89016	0.310844	-9.2978	1.43379e-20	4.4915e-20
48410	96.5295	-4.35475	0.468367	-9.29772	1.43492e-20	4.49472e-20
89407	56.406	5.30883	0.570991	9.29757	1.43686e-20	4.50051e-20
77427	88.1371	-2.40303	0.258459	-9.29755	1.43725e-20	4.50141e-20
138951	219.399	-2.69801	0.29019	-9.29739	1.43935e-20	4.50768e-20
45041	136.497	-4.57642	0.492246	-9.29702	1.44439e-20	4.52317e-20
58815	1906.49	-2.44064	0.262528	-9.29666	1.4492e-20	4.53792e-20
6493	1334.54	-1.84319	0.198277	-9.29605	1.45759e-20	4.56357e-20
10067	64.5359	-4.84588	0.521394	-9.29409	1.48473e-20	4.64759e-20
39490	520.409	1.71144	0.184148	9.29381	1.48855e-20	4.65925e-20
85851	378.813	-1.52956	0.164589	-9.29319	1.49726e-20	4.68618e-20
166732	60.9666	2.58817	0.278507	9.29302	1.49976e-20	4.69367e-20
41513	33.2337	-7.41243	0.797667	-9.29265	1.50499e-20	4.70974e-20
34133	168.49	-1.73086	0.186276	-9.29191	1.51547e-20	4.74187e-20
27139	258.496	-3.23448	0.348099	-9.29184	1.5164e-20	4.74447e-20
37355	106.609	-4.24074	0.456422	-9.29126	1.52468e-20	4.76974e-20
41696	90.7953	-2.04697	0.22032	-9.29088	1.5302e-20	4.78667e-20
15993	61.9397	2.90458	0.312628	9.29085	1.53065e-20	4.78777e-20
63533	195.824	1.52946	0.164631	9.29021	1.53984e-20	4.81619e-20
39097	68.8952	-3.10671	0.334425	-9.2897	1.54726e-20	4.83872e-20
13206	98.492	1.87246	0.201577	9.28906	1.55659e-20	4.86757e-20
27963	896.084	2.21836	0.238842	9.28795	1.57287e-20	4.91814e-20
74716	93.8865	-3.77035	0.40595	-9.28772	1.57629e-20	4.9285e-20
35565	122.772	-7.45911	0.803174	-9.28704	1.58633e-20	4.95888e-20
35630	150.414	-2.18274	0.235142	-9.28265	1.65313e-20	5.16665e-20
5041	460.323	-1.56968	0.169117	-9.28161	1.66929e-20	5.2161e-20
199282	53.4648	-7.51123	0.809264	-9.28155	1.67027e-20	5.21881e-20
16149	425.144	-1.55952	0.168026	-9.28143	1.67219e-20	5.22446e-20
22300	291.334	-3.58876	0.386676	-9.28106	1.67801e-20	5.24228e-20
52811	269.883	-1.71715	0.185023	-9.28075	1.68292e-20	5.25724e-20
44616	406.997	-3.55322	0.382937	-9.27887	1.71282e-20	5.3492e-20
55014	223.084	2.51247	0.270793	9.27821	1.72345e-20	5.38204e-20
2371	199.738	-2.28191	0.245987	-9.27654	1.75066e-20	5.46626e-20
38987	55.3494	3.37089	0.36343	9.27522	1.77256e-20	5.53427e-20
12253	175.281	-1.60874	0.173448	-9.27506	1.77517e-20	5.54204e-20
8380	113.007	-3.27856	0.353624	-9.27132	1.83859e-20	5.7381e-20
66161	3184.93	-2.22681	0.240202	-9.27057	1.85155e-20	5.77814e-20
27496	306.309	2.21561	0.239047	9.26851	1.88768e-20	5.8905e-20
8785	122.702	1.59492	0.172115	9.26657	1.92222e-20	5.99789e-20
88041	58.2477	4.03365	0.43532	9.26595	1.93349e-20	6.03264e-20
82119	263.418	-1.58286	0.170836	-9.26535	1.94445e-20	6.06641e-20
27848	304.269	-2.16477	0.233644	-9.26523	1.94648e-20	6.07235e-20
62890	100.725	4.67708	0.504824	9.26477	1.95494e-20	6.09831e-20
97861	90.1444	-1.87226	0.202091	-9.26441	1.9615e-20	6.11797e-20
3658	346.222	-2.09229	0.225858	-9.26373	1.9741e-20	6.15642e-20
989	174.373	-1.92924	0.208279	-9.26278	1.99169e-20	6.21044e-20
4862	130.946	1.99013	0.214866	9.26216	2.0034e-20	6.24654e-20
9081	110.59	3.02439	0.326578	9.26085	2.02808e-20	6.32219e-20
86265	491.977	-1.94952	0.210586	-9.2576	2.09081e-20	6.51553e-20
40177	165.303	-3.24094	0.350095	-9.2573	2.09671e-20	6.53349e-20
66415	205.984	4.56348	0.493041	9.25577	2.12688e-20	6.62658e-20
34504	377.008	-1.88074	0.203217	-9.25483	2.14572e-20	6.68438e-20
64860	153.547	1.72223	0.186103	9.25419	2.15854e-20	6.72342e-20
22652	117.693	-5.01955	0.542449	-9.25351	2.17235e-20	6.76598e-20
16787	283.784	-1.81244	0.195871	-9.25324	2.17782e-20	6.78162e-20
72894	376.929	2.00533	0.216749	9.25182	2.2071e-20	6.8714e-20
109041	2099.65	1.8078	0.19541	9.25132	2.21727e-20	6.90262e-20
6055	450.968	-1.67119	0.180652	-9.25085	2.2271e-20	6.93273e-20
80780	60.5754	-6.77193	0.732069	-9.25039	2.23666e-20	6.96202e-20
103075	140.489	-4.1704	0.450882	-9.24942	2.25721e-20	7.02457e-20
15520	631.941	2.29387	0.248004	9.24933	2.25904e-20	7.0293e-20
52952	77.1246	3.00848	0.325265	9.24933	2.25899e-20	7.0293e-20
2986	133.781	1.7608	0.190407	9.24758	2.2963e-20	7.14476e-20
4392	133.28	-1.67286	0.180913	-9.24676	2.3141e-20	7.19967e-20
13190	195.619	-2.29852	0.248591	-9.24621	2.32584e-20	7.2357e-20
3584	222.99	-5.73098	0.619973	-9.24392	2.37626e-20	7.39155e-20
82210	80.406	-3.13697	0.33936	-9.2438	2.37899e-20	7.39954e-20
36806	186.54	2.66233	0.288045	9.24276	2.40216e-20	7.4711e-20
56253	122.612	1.91358	0.207041	9.24253	2.40746e-20	7.4866e-20
161873	120.355	-2.51021	0.271594	-9.24251	2.40791e-20	7.48746e-20
196271	42.2165	5.47402	0.592282	9.24226	2.41349e-20	7.50432e-20
10909	501.899	-2.76157	0.29882	-9.24158	2.42886e-20	7.55109e-20
3207	185.663	2.20241	0.238337	9.24075	2.44767e-20	7.60905e-20
5628	578.293	-2.07624	0.224713	-9.23952	2.47616e-20	7.69659e-20
54701	87.234	-2.90609	0.314539	-9.23922	2.48293e-20	7.71711e-20
100330	100.458	-5.1319	0.555552	-9.23747	2.52391e-20	7.84343e-20
137182	102.076	9.06687	0.981784	9.2351	2.58051e-20	8.01877e-20
97181	127.639	-2.86812	0.310616	-9.23364	2.61589e-20	8.12815e-20
36028	23.8246	7.84878	0.850043	9.23339	2.62205e-20	8.14674e-20
12129	115.303	-2.58593	0.28007	-9.23318	2.62726e-20	8.16238e-20
19370	1623.53	-1.57182	0.170238	-9.23307	2.62972e-20	8.16948e-20
8114	135.572	-1.72689	0.18704	-9.23274	2.63801e-20	8.19467e-20
38880	117.342	3.10189	0.336015	9.2314	2.67122e-20	8.29728e-20
30163	105.28	1.52166	0.164912	9.22711	2.78044e-20	8.63421e-20
116559	234.767	-2.8871	0.312899	-9.22694	2.78469e-20	8.64625e-20
23268	105.132	1.82529	0.197836	9.22629	2.80162e-20	8.69764e-20
49194	60.885	3.87841	0.420452	9.22437	2.85239e-20	8.85344e-20
9342	145.276	1.63756	0.177558	9.22265	2.89845e-20	8.99521e-20
66681	177.181	-2.21588	0.240269	-9.22249	2.9028e-20	9.00809e-20
68662	69.518	2.26304	0.245386	9.22238	2.90584e-20	9.01691e-20
61041	128.092	-1.92046	0.208245	-9.22214	2.91219e-20	9.0354e-20
33100	80.1068	-5.92006	0.64208	-9.22013	2.96736e-20	9.20472e-20
62705	102.06	-3.60405	0.390925	-9.21931	2.99024e-20	9.27507e-20
104921	57.3188	-6.57486	0.71319	-9.21895	3.00034e-20	9.30513e-20
37745	168.449	-4.58277	0.497146	-9.21816	3.02239e-20	9.37289e-20
93083	155.903	2.55783	0.277487	9.21784	3.03136e-20	9.40008e-20
30724	149.324	2.01142	0.218209	9.21783	3.03166e-20	9.40037e-20
20590	711.706	1.5573	0.16897	9.21644	3.07133e-20	9.52208e-20
6488	441.25	1.64095	0.17806	9.21573	3.09179e-20	9.58424e-20
37660	162.925	1.69195	0.183602	9.21533	3.10323e-20	9.61841e-20
26861	59.0534	-3.19768	0.34705	-9.21386	3.14594e-20	9.74947e-20
55729	419.47	-1.61122	0.174877	-9.21345	3.15814e-20	9.78661e-20
110885	624.97	1.96041	0.21278	9.21333	3.1617e-20	9.79633e-20
18523	356.224	1.50764	0.163645	9.21288	3.17487e-20	9.83648e-20
2591	750.976	-1.71204	0.185849	-9.21199	3.20121e-20	9.91673e-20
80265	223.469	-2.38655	0.259089	-9.2113	3.22186e-20	9.98006e-20
59569	82.9465	1.73207	0.18807	9.20971	3.27021e-20	1.01278e-19
31637	221.756	1.62205	0.176136	9.20908	3.28939e-20	1.01844e-19
15900	120.493	3.16126	0.343306	9.20828	3.31398e-20	1.02599e-19
15396	88.5116	-6.39672	0.694775	-9.20689	3.35721e-20	1.0393e-19
30669	471.982	-1.81658	0.197333	-9.20566	3.39585e-20	1.05112e-19
5384	123.796	1.64981	0.179226	9.20519	3.41076e-20	1.05559e-19
73968	179.939	-3.44914	0.374698	-9.20511	3.41319e-20	1.05627e-19
5669	187.524	-2.86792	0.311574	-9.20464	3.42826e-20	1.06087e-19
9445	346.356	-2.7122	0.294696	-9.20338	3.46865e-20	1.07322e-19
9377	373.943	2.03901	0.221631	9.20002	3.57876e-20	1.10699e-19
22873	375.933	-6.27249	0.681816	-9.19967	3.59035e-20	1.1105e-19
56720	1691.8	-1.78072	0.193569	-9.19939	3.59981e-20	1.11335e-19
25501	289.468	3.97923	0.432583	9.19877	3.6208e-20	1.1197e-19
93096	188.232	1.5643	0.170067	9.19816	3.64126e-20	1.12595e-19
62266	125.828	1.8435	0.200421	9.1981	3.64318e-20	1.12647e-19
21657	116.402	2.11633	0.230167	9.19476	3.75831e-20	1.16191e-19
157150	88.8116	-7.5033	0.816075	-9.19438	3.77159e-20	1.16594e-19
40584	70.3532	3.6166	0.393386	9.1935	3.80267e-20	1.17539e-19
116104	94.7695	-4.52592	0.492325	-9.19296	3.82184e-20	1.18123e-19
20212	119.376	2.44177	0.265622	9.19265	3.83288e-20	1.18456e-19
31402	100.326	-2.31254	0.251576	-9.19219	3.84906e-20	1.18948e-19
85400	72.3293	6.70317	0.72925	9.19187	3.86081e-20	1.19304e-19
99620	103.934	3.59852	0.391506	9.19146	3.8754e-20	1.19746e-19
56255	153.05	1.65723	0.180318	9.1906	3.90672e-20	1.2069e-19
45658	82.8962	-5.45426	0.593482	-9.19026	3.91881e-20	1.21055e-19
92073	36.1461	-2.44116	0.265628	-9.19012	3.92402e-20	1.21208e-19
8425	181.37	2.20357	0.239779	9.19003	3.92714e-20	1.21296e-19
57305	307.334	-1.61703	0.175976	-9.1889	3.96874e-20	1.22573e-19
72874	210.188	1.60991	0.175206	9.18868	3.97701e-20	1.2282e-19
16052	177.055	1.50287	0.163558	9.18859	3.98023e-20	1.22911e-19
64700	85.6756	-3.14573	0.342398	-9.18736	4.02616e-20	1.24305e-19
166208	176.13	-3.0259	0.329368	-9.18699	4.03997e-20	1.24722e-19
127584	83.4944	-1.98559	0.21615	-9.18618	4.07029e-20	1.25642e-19
34302	249.059	-3.38241	0.36821	-9.18609	4.07374e-20	1.2574e-19
9053	149.386	-1.58041	0.172048	-9.1859	4.0811e-20	1.25958e-19
35320	129.619	2.65112	0.288677	9.18367	4.16648e-20	1.2855e-19
14044	605.856	1.93439	0.210638	9.18348	4.17364e-20	1.28763e-19
84188	143.362	-1.86883	0.203542	-9.18156	4.2491e-20	1.31082e-19
2714	182.636	2.79451	0.304432	9.17939	4.33527e-20	1.33713e-19
2522	425.521	-1.86389	0.203067	-9.17867	4.36429e-20	1.346e-19
50954	252.79	2.07882	0.22649	9.17842	4.3748e-20	1.34915e-19
12436	133.144	-4.21698	0.459447	-9.17838	4.3763e-20	1.34952e-19
118392	102.404	-3.97592	0.433209	-9.17783	4.39879e-20	1.35636e-19
190596	20.6716	7.16115	0.780317	9.17723	4.42316e-20	1.36379e-19
20385	189.932	-1.51983	0.16562	-9.17663	4.44794e-20	1.37133e-19
44336	124.16	2.5091	0.273424	9.17657	4.45037e-20	1.37199e-19
91911	91.8155	-5.66552	0.617413	-9.17623	4.46434e-20	1.37611e-19
560	215.295	-1.53537	0.167328	-9.17583	4.48111e-20	1.381e-19
105525	209.109	2.46663	0.268842	9.17499	4.51627e-20	1.39166e-19
45936	99.4164	-2.40686	0.262332	-9.17484	4.52234e-20	1.39343e-19
107429	301.823	-2.89728	0.315809	-9.17415	4.55137e-20	1.40228e-19
77212	191.363	2.45794	0.267929	9.17385	4.56414e-20	1.40612e-19
134940	83.6044	-5.87052	0.63997	-9.17311	4.59556e-20	1.41561e-19
107987	72.5211	-4.3487	0.474121	-9.17214	4.63721e-20	1.42825e-19
41289	129.501	-2.57082	0.28029	-9.17201	4.6426e-20	1.42982e-19
6489	278.761	1.56948	0.171128	9.17141	4.66861e-20	1.43773e-19
57720	107.653	-1.74139	0.189905	-9.16982	4.73792e-20	1.45888e-19
27819	129.036	-2.20614	0.240597	-9.16944	4.75489e-20	1.46401e-19
14098	394.945	2.42075	0.264005	9.16931	4.76035e-20	1.46559e-19
147673	197.834	-2.65871	0.28996	-9.16923	4.76396e-20	1.4666e-19
24574	163.197	-1.66453	0.181539	-9.16901	4.77385e-20	1.46945e-19
7434	136.582	2.67696	0.291961	9.16891	4.77834e-20	1.47074e-19
68298	314.842	1.5555	0.169656	9.16851	4.79597e-20	1.47597e-19
9221	634.817	-1.86227	0.203117	-9.16845	4.79887e-20	1.47676e-19
39966	158.321	-6.19487	0.675682	-9.16832	4.80458e-20	1.47842e-19
7950	69.1433	-5.63656	0.615041	-9.16452	4.97687e-20	1.53092e-19
100841	123.819	2.24242	0.244732	9.16274	5.05975e-20	1.55621e-19
15797	58.6723	-2.96029	0.323125	-9.16145	5.12026e-20	1.57429e-19
7895	324.812	-3.84027	0.419247	-9.15992	5.19357e-20	1.59662e-19
49590	76.4979	-2.92635	0.31948	-9.15972	5.20321e-20	1.59947e-19
106492	71.905	2.50985	0.27402	9.15934	5.22168e-20	1.60504e-19
359	204.333	-1.59852	0.17453	-9.159	5.238e-20	1.60995e-19
50861	235.107	1.63402	0.178424	9.15811	5.28147e-20	1.62299e-19
20792	183.078	-3.60668	0.393835	-9.15785	5.29417e-20	1.62678e-19
43346	118.454	2.54909	0.278362	9.15746	5.31339e-20	1.63258e-19
30503	145.232	2.22349	0.242823	9.15684	5.34389e-20	1.64184e-19
46750	184.113	-2.44414	0.266944	-9.15599	5.38624e-20	1.65474e-19
29443	522.195	-4.04453	0.441746	-9.15579	5.39636e-20	1.65774e-19
60229	164.784	3.95953	0.432491	9.15519	5.42611e-20	1.66666e-19
46873	148.817	2.39112	0.261189	9.15476	5.44788e-20	1.67312e-19
158429	58.5081	-5.35874	0.585363	-9.15457	5.45764e-20	1.67601e-19
38255	68.2432	-2.54528	0.278043	-9.15428	5.47232e-20	1.68029e-19
182857	83.6081	7.2672	0.793934	9.1534	5.51682e-20	1.69384e-19
48453	353.725	-3.8295	0.418386	-9.15304	5.5351e-20	1.69934e-19
11940	83.0155	-5.00923	0.547292	-9.15275	5.5503e-20	1.70389e-19
63264	276.778	1.77317	0.193736	9.1525	5.56316e-20	1.70773e-19
36073	1591.98	-2.35966	0.257822	-9.15229	5.57375e-20	1.71086e-19
101811	763.717	11.8116	1.29057	9.1522	5.57873e-20	1.71228e-19
87861	95.5535	2.72973	0.298261	9.15213	5.58243e-20	1.7133e-19
4483	223.222	-3.28692	0.359198	-9.1507	5.65632e-20	1.73575e-19
20442	156.835	-2.92585	0.319757	-9.15024	5.68055e-20	1.74307e-19
125456	304.845	-1.78184	0.194742	-9.14978	5.70479e-20	1.75039e-19
132419	547.392	5.31703	0.581159	9.14901	5.74589e-20	1.76288e-19
76647	80.4223	-3.72856	0.407554	-9.14862	5.76679e-20	1.76917e-19
37410	255.491	-1.77257	0.193804	-9.14618	5.89823e-20	1.80902e-19
84217	310.825	-3.50736	0.383535	-9.14481	5.97341e-20	1.83191e-19
8650	90.1411	-1.67834	0.183552	-9.14366	6.03735e-20	1.85119e-19
127972	46.1393	8.57938	0.938468	9.1419	6.13664e-20	1.88126e-19
129991	66.2348	-4.69275	0.513372	-9.14103	6.18601e-20	1.89627e-19
43305	423.473	-2.00815	0.219714	-9.13983	6.25501e-20	1.91704e-19
132030	97.1071	-1.77018	0.193726	-9.13756	6.38744e-20	1.9571e-19
20797	330.199	2.44354	0.26753	9.1337	6.61974e-20	2.02747e-19
5343	680.937	2.00754	0.219798	9.13358	6.62709e-20	2.02959e-19
6893	90.941	-3.54594	0.388232	-9.13355	6.62875e-20	2.02996e-19
16007	227.297	-2.29442	0.251213	-9.13336	6.64049e-20	2.03328e-19
17799	175.67	-1.76561	0.193371	-9.13067	6.80778e-20	2.08437e-19
30682	317.613	4.49977	0.492854	9.13002	6.84865e-20	2.09674e-19
81046	235.5	1.72852	0.189338	9.12929	6.89501e-20	2.11065e-19
166879	121.243	1.67416	0.183384	9.12925	6.89729e-20	2.11121e-19
22862	669.167	-4.52923	0.496138	-9.12896	6.91589e-20	2.11677e-19
80292	210.088	8.77301	0.961094	9.12814	6.96831e-20	2.13267e-19
22861	152.933	-4.0455	0.443217	-9.12757	7.00547e-20	2.14375e-19
39401	145.317	-4.69862	0.514812	-9.12688	7.04991e-20	2.15721e-19
120320	393.14	2.66147	0.29162	9.12648	7.07617e-20	2.16496e-19
121023	190.624	1.77176	0.194164	9.12507	7.16888e-20	2.19317e-19
6482	125.773	-2.97458	0.326018	-9.12397	7.24234e-20	2.2155e-19
92229	119.161	1.55946	0.170927	9.12352	7.27218e-20	2.22448e-19
66073	162.939	1.66311	0.18229	9.1234	7.2801e-20	2.22676e-19
3564	2913.88	-2.75596	0.302205	-9.11952	7.54591e-20	2.3076e-19
476	1085.56	3.07076	0.336889	9.11505	7.8637e-20	2.40382e-19
142451	90.9844	-3.38939	0.371847	-9.115	7.86686e-20	2.40463e-19
23047	1205.58	-1.69134	0.185568	-9.11438	7.91196e-20	2.41825e-19
12336	54.8928	-8.0621	0.884587	-9.11396	7.94255e-20	2.42744e-19
44546	128.149	-2.17534	0.238692	-9.11358	7.97064e-20	2.43554e-19
3389	223.867	2.63966	0.289699	9.11173	8.10771e-20	2.4771e-19
91466	89.1997	2.46792	0.270869	9.11114	8.15182e-20	2.49041e-19
39437	211.785	-1.62038	0.177881	-9.10931	8.29044e-20	2.53226e-19
133557	158.505	-1.6338	0.179364	-9.1089	8.32221e-20	2.54162e-19
74857	160.991	-1.93911	0.212897	-9.10821	8.37497e-20	2.55757e-19
46369	133.625	3.24332	0.356133	9.10703	8.46671e-20	2.58541e-19
44743	174.31	3.1211	0.342744	9.10623	8.52952e-20	2.60441e-19
28237	102.863	1.6107	0.176886	9.1059	8.55516e-20	2.61172e-19
82755	82.1825	1.80298	0.198006	9.10567	8.57358e-20	2.61718e-19
102086	186.975	1.73132	0.190144	9.10529	8.60391e-20	2.62626e-19
15330	175.742	-2.01822	0.221671	-9.10455	8.66212e-20	2.64385e-19
119669	230.019	-1.72583	0.189577	-9.10356	8.74149e-20	2.66755e-19
8812	125.696	-1.85848	0.204149	-9.10355	8.74258e-20	2.6677e-19
80380	148.789	1.77062	0.194507	9.10314	8.77542e-20	2.67737e-19
4747	939.956	-1.64685	0.180912	-9.10302	8.78546e-20	2.68025e-19
2439	354.993	1.67272	0.183837	9.09896	9.12035e-20	2.7815e-19
98322	314.411	-1.67957	0.184591	-9.09889	9.12629e-20	2.78313e-19
110	342.07	-1.93225	0.212364	-9.09877	9.13582e-20	2.78585e-19
76826	177.476	1.84438	0.202731	9.09769	9.22698e-20	2.81327e-19
97835	64.0352	-6.71684	0.738317	-9.0975	9.24326e-20	2.81805e-19
14799	934.72	2.82896	0.31104	9.09515	9.4456e-20	2.87955e-19
123355	57.4682	-5.29042	0.581853	-9.09236	9.69156e-20	2.95394e-19
2352	557.662	-2.90884	0.31993	-9.09209	9.71524e-20	2.96096e-19
7296	201.784	-1.59578	0.175518	-9.09184	9.7377e-20	2.96761e-19
19845	161.852	2.87172	0.315874	9.09134	9.7827e-20	2.98093e-19
6635	115.227	-2.23985	0.246414	-9.08977	9.92452e-20	3.02375e-19
123034	138.009	1.82416	0.200686	9.08961	9.9394e-20	3.02788e-19
38690	151.962	-1.66456	0.183153	-9.08839	1.00514e-19	3.0614e-19
114682	2904.71	1.59724	0.175751	9.08808	1.00801e-19	3.06993e-19
16558	813.547	1.78866	0.196824	9.08764	1.01215e-19	3.08232e-19
39186	144.945	-2.22279	0.244596	-9.08758	1.01271e-19	3.08383e-19
53373	82.8734	3.53663	0.389234	9.08614	1.02618e-19	3.12463e-19
26556	115.981	2.05869	0.226591	9.08547	1.03248e-19	3.14362e-19
28032	615.877	1.98859	0.218962	9.08187	1.06726e-19	3.24867e-19
75646	110.113	2.4714	0.272154	9.08088	1.07699e-19	3.27805e-19
13077	343.264	1.79024	0.197161	9.08007	1.0851e-19	3.3023e-19
36129	577.571	-1.96185	0.216104	-9.07828	1.10306e-19	3.35631e-19
17412	2345.01	-1.74741	0.192489	-9.07794	1.1065e-19	3.36632e-19
30647	386.114	1.94552	0.214314	9.07789	1.10703e-19	3.36747e-19
31754	150.205	-1.85948	0.204854	-9.07707	1.11542e-19	3.39277e-19
14519	647.53	-4.57022	0.503593	-9.07522	1.13448e-19	3.45006e-19
856	275.524	-1.60905	0.177303	-9.07515	1.13516e-19	3.45191e-19
20897	188.35	-3.07727	0.339243	-9.07101	1.17921e-19	3.58444e-19
110811	97.0487	-1.51663	0.167211	-9.07015	1.18849e-19	3.61194e-19
48393	77.4862	-3.38055	0.372721	-9.06992	1.19103e-19	3.61941e-19
136693	236.316	-2.238	0.246751	-9.06987	1.19163e-19	3.62101e-19
31887	136.103	2.48637	0.274159	9.06909	1.20013e-19	3.64659e-19
38980	333.029	2.07795	0.229127	9.06896	1.20157e-19	3.65072e-19
76383	107.121	1.64815	0.181752	9.06809	1.21122e-19	3.6798e-19
17387	133.302	-2.24257	0.247323	-9.06736	1.21935e-19	3.70426e-19
8723	255.079	-1.52771	0.168513	-9.0658	1.23698e-19	3.75707e-19
72326	163.765	1.53234	0.169072	9.06329	1.26577e-19	3.84375e-19
7064	1581.54	-3.13405	0.345811	-9.06289	1.27043e-19	3.85764e-19
12808	171.19	1.93661	0.213687	9.06284	1.27098e-19	3.85905e-19
1885	510.431	-1.95303	0.215503	-9.06267	1.27294e-19	3.86476e-19
3656	738.89	1.60322	0.176906	9.06254	1.27447e-19	3.86915e-19
94147	156.557	-1.96694	0.217059	-9.06179	1.2833e-19	3.89545e-19
102653	113.625	-2.75185	0.303695	-9.06123	1.28985e-19	3.91508e-19
54058	207.891	-3.64863	0.4027	-9.06042	1.29952e-19	3.94415e-19
101332	67.7242	-1.9052	0.210299	-9.05947	1.31082e-19	3.97794e-19
67151	790.443	2.08849	0.230534	9.05937	1.31205e-19	3.9814e-19
12573	87.3692	3.23903	0.357537	9.0593	1.31287e-19	3.98335e-19
114203	88.9615	2.04798	0.226078	9.05876	1.31946e-19	4.00257e-19
18288	163.411	2.45154	0.270659	9.05766	1.33274e-19	4.04233e-19
101494	96.0728	1.63143	0.180132	9.05681	1.34317e-19	4.07367e-19
52732	145.714	2.86596	0.316446	9.05669	1.34469e-19	4.07801e-19
31045	178.966	1.64555	0.181702	9.0563	1.34949e-19	4.09203e-19
239392	39.2853	-6.37373	0.704307	-9.04965	1.43434e-19	4.34789e-19
2822	133.448	2.81157	0.310714	9.04873	1.44643e-19	4.38396e-19
75780	125.539	1.92086	0.212287	9.04843	1.45032e-19	4.39548e-19
3499	1151.09	-2.03269	0.224654	-9.04808	1.45502e-19	4.40942e-19
29389	392.155	-2.21444	0.244803	-9.04579	1.48581e-19	4.50213e-19
1829	361.885	2.01694	0.222972	9.0457	1.48709e-19	4.50573e-19
56825	189.432	2.82394	0.3122	9.04531	1.49242e-19	4.52128e-19
19409	313.856	2.37508	0.262578	9.04524	1.49342e-19	4.52401e-19
93948	80.3403	-3.11703	0.344644	-9.04421	1.50755e-19	4.56562e-19
17965	136.331	1.66958	0.184604	9.04413	1.50865e-19	4.56833e-19
40263	566.505	-4.79761	0.530531	-9.04303	1.52389e-19	4.61419e-19
24076	338.486	1.76923	0.195655	9.04256	1.53048e-19	4.63384e-19
60670	124.022	2.41249	0.266846	9.04077	1.55574e-19	4.70908e-19
58126	301.626	2.04915	0.226658	9.0407	1.55672e-19	4.71172e-19
63877	133.824	2.7091	0.299657	9.04065	1.55742e-19	4.71355e-19
45627	446.245	-9.28162	1.02669	-9.04037	1.56142e-19	4.72533e-19
8871	188.575	1.66243	0.183909	9.03943	1.57491e-19	4.76586e-19
48683	182.263	-1.58285	0.175148	-9.03724	1.60682e-19	4.86146e-19
26446	120.449	1.73613	0.192163	9.03469	1.64469e-19	4.9744e-19
52071	155.109	-1.7594	0.19474	-9.03461	1.6459e-19	4.97772e-19
5608	237.344	-1.56726	0.173513	-9.0325	1.67796e-19	5.07401e-19
59789	118.735	-1.71209	0.189557	-9.03206	1.6847e-19	5.09405e-19
1943	282.012	1.70518	0.188795	9.03188	1.68746e-19	5.10206e-19
153566	97.3946	-4.55898	0.504769	-9.03181	1.68858e-19	5.10514e-19
16345	94.8479	7.13686	0.790211	9.03159	1.69203e-19	5.11521e-19
12552	1090.04	-1.70499	0.188782	-9.03154	1.69266e-19	5.1168e-19
72080	95.874	3.63332	0.402318	9.03095	1.70183e-19	5.14417e-19
73173	166.651	-2.4934	0.276111	-9.03042	1.71017e-19	5.16905e-19
27970	67.3465	-5.63456	0.624001	-9.02973	1.72094e-19	5.20091e-19
38623	273.828	-3.66489	0.405876	-9.02958	1.72329e-19	5.20767e-19
107	359.845	-1.8832	0.208598	-9.02791	1.74988e-19	5.28732e-19
14176	113.392	-2.38928	0.264661	-9.02773	1.75277e-19	5.2957e-19
56	442.18	-1.98811	0.22023	-9.02739	1.7582e-19	5.31142e-19
138078	35.6903	-7.1749	0.794887	-9.02633	1.77533e-19	5.36212e-19
88101	70.734	2.09287	0.231908	9.02457	1.80402e-19	5.4477e-19
11602	91.7878	-2.25249	0.249632	-9.02325	1.8259e-19	5.51341e-19
54961	111.848	-2.60122	0.288284	-9.02313	1.82789e-19	5.51904e-19
60934	290.193	-2.20103	0.243956	-9.02225	1.84273e-19	5.56241e-19
9554	296.573	1.59793	0.177144	9.0205	1.87227e-19	5.65082e-19
21693	68.6345	-4.64457	0.514905	-9.02024	1.8767e-19	5.66384e-19
17279	318.096	-3.58177	0.397095	-9.01994	1.88199e-19	5.67941e-19
40490	104.191	1.80521	0.200143	9.0196	1.88776e-19	5.69646e-19
56263	94.9681	-3.7118	0.41154	-9.01929	1.89308e-19	5.71212e-19
101137	121.516	2.28008	0.252858	9.01722	1.92924e-19	5.81972e-19
141353	103.965	-2.05928	0.228389	-9.01656	1.94088e-19	5.85444e-19
22585	96.9046	3.13166	0.347329	9.01641	1.94347e-19	5.86188e-19
37100	93.3473	-2.09693	0.232577	-9.01607	1.94963e-19	5.88006e-19
4482	2099.64	2.60406	0.288826	9.016	1.95085e-19	5.88335e-19
66905	254.457	-1.54312	0.171162	-9.01552	1.95935e-19	5.9086e-19
67754	713.404	1.67719	0.18605	9.01469	1.97421e-19	5.95303e-19
86441	181.59	-1.58419	0.175738	-9.01449	1.97796e-19	5.96394e-19
5150	826.026	1.80184	0.199896	9.01387	1.98915e-19	5.99729e-19
66521	128.371	-1.62057	0.1798	-9.01318	2.00163e-19	6.03452e-19
6343	2073.16	3.23037	0.358434	9.01247	2.01473e-19	6.07363e-19
4808	381.165	2.15141	0.238715	9.01245	2.01498e-19	6.07399e-19
72625	631.97	-6.5742	0.729488	-9.01207	2.02199e-19	6.0947e-19
619	240.077	-1.71096	0.189855	-9.01194	2.02445e-19	6.10171e-19
14215	328.077	-3.78049	0.419504	-9.01182	2.02673e-19	6.10818e-19
30371	90.8251	7.21608	0.801003	9.0088	2.08323e-19	6.27642e-19
6979	124.933	-4.14492	0.460253	-9.00575	2.14206e-19	6.45198e-19
2260	119.616	3.39726	0.377264	9.00501	2.15655e-19	6.49476e-19
65849	63.2253	4.73058	0.525361	9.00443	2.16787e-19	6.52843e-19
40940	341.934	-3.16875	0.35192	-9.0042	2.17251e-19	6.54197e-19
15103	425.568	1.50103	0.166741	9.00217	2.21299e-19	6.66213e-19
77207	143.882	2.91704	0.324062	9.00148	2.22697e-19	6.70335e-19
69687	127.768	1.54409	0.171537	9.00147	2.22722e-19	6.70367e-19
50365	151.691	1.75477	0.194969	9.00025	2.25213e-19	6.77776e-19
13125	91.8786	8.39451	0.932756	8.99968	2.26372e-19	6.81217e-19
91144	125.8	-1.81269	0.201478	-8.99696	2.3205e-19	6.98167e-19
23577	61.4931	5.86565	0.652016	8.99618	2.33709e-19	7.03023e-19
138892	1347.44	3.60305	0.400566	8.99491	2.36434e-19	7.1108e-19
180341	127.854	1.75056	0.194621	8.99472	2.36839e-19	7.12251e-19
135224	49.806	-6.03769	0.671265	-8.9945	2.3732e-19	7.1365e-19
39386	246.11	1.50158	0.166949	8.99424	2.3788e-19	7.15242e-19
9066	194.189	-1.60082	0.178003	-8.99322	2.40095e-19	7.21806e-19
9089	188.184	-4.93279	0.548504	-8.99318	2.4018e-19	7.22015e-19
17398	167.431	1.52985	0.170135	8.99198	2.42813e-19	7.29787e-19
27243	133.347	3.03232	0.337234	8.99176	2.43304e-19	7.31214e-19
96717	62.4157	-5.72016	0.636172	-8.99153	2.43807e-19	7.3268e-19
7680	137.715	1.74644	0.19425	8.99067	2.45726e-19	7.38302e-19
36857	65.1275	2.9476	0.327853	8.99061	2.45855e-19	7.38591e-19
52013	59.5369	6.4899	0.721898	8.99006	2.47104e-19	7.42296e-19
11484	225.09	1.63321	0.18168	8.98947	2.4842e-19	7.46152e-19
29990	36.7854	-3.64571	0.405611	-8.98818	2.51356e-19	7.54775e-19
21319	96.0607	3.80912	0.423802	8.98798	2.51826e-19	7.56136e-19
104335	144.614	2.38808	0.2657	8.98789	2.52027e-19	7.56689e-19
95397	33.6199	7.52497	0.837298	8.98721	2.53585e-19	7.61267e-19
103527	69.2027	2.27519	0.253165	8.98697	2.54141e-19	7.62887e-19
81937	1293.13	1.92921	0.214671	8.98679	2.54549e-19	7.64012e-19
106856	165.815	3.56991	0.397261	8.98632	2.55639e-19	7.67235e-19
60735	272.269	2.39887	0.266972	8.98549	2.57591e-19	7.73041e-19
63614	89.1025	-3.12609	0.34791	-8.98533	2.57951e-19	7.74071e-19
35264	780.642	-3.15907	0.35159	-8.9851	2.58508e-19	7.75693e-19
100412	74.0919	-3.79925	0.422882	-8.98419	2.60659e-19	7.82095e-19
14510	299.507	-2.50107	0.278406	-8.98352	2.62247e-19	7.8681e-19
115021	201.791	1.86028	0.207096	8.98267	2.64267e-19	7.92817e-19
77593	202.56	1.64705	0.183409	8.9802	2.70271e-19	8.10618e-19
27479	97.2057	-2.58281	0.287615	-8.98011	2.70507e-19	8.1122e-19
29210	108.05	-4.05673	0.451838	-8.9783	2.74989e-19	8.24609e-19
61765	89.2981	-2.62895	0.292833	-8.97766	2.76593e-19	8.29364e-19
34750	122.264	-1.69269	0.18856	-8.97692	2.78443e-19	8.34858e-19
38942	110.469	-3.77969	0.421082	-8.97613	2.80447e-19	8.40812e-19
18756	799.229	1.64711	0.1835	8.97606	2.80646e-19	8.41354e-19
62570	174.498	-2.25389	0.251108	-8.97577	2.81367e-19	8.43405e-19
20658	81.8799	-3.87728	0.432032	-8.97452	2.84596e-19	8.52974e-19
33501	342.148	-1.57082	0.17505	-8.97356	2.87089e-19	8.60221e-19
93486	1437.62	-1.82879	0.203801	-8.97341	2.87462e-19	8.61281e-19
103526	137.798	1.61545	0.180049	8.97233	2.90312e-19	8.69708e-19
37472	364.087	1.7195	0.191648	8.97218	2.90695e-19	8.70798e-19
53818	104.778	2.39009	0.266403	8.97173	2.91906e-19	8.74368e-19
34586	94.8858	-6.02105	0.671201	-8.97056	2.95004e-19	8.83533e-19
11947	99.704	1.8084	0.201674	8.96693	3.04891e-19	9.12907e-19
96083	205.705	-2.21687	0.247235	-8.96666	3.05651e-19	9.15123e-19
30066	93.1592	2.70505	0.301743	8.96474	3.11001e-19	9.3108e-19
18830	1068.51	-1.72017	0.191898	-8.96397	3.13206e-19	9.3756e-19
39881	135.069	1.53179	0.170893	8.96349	3.14561e-19	9.41556e-19
18450	1515.21	-1.66928	0.186241	-8.96301	3.15926e-19	9.4558e-19
82101	893.462	2.71516	0.302994	8.96111	3.2143e-19	9.61865e-19
20237	50.5006	-5.84434	0.652196	-8.96101	3.21706e-19	9.62628e-19
90611	108.83	-1.6815	0.187651	-8.96078	3.22381e-19	9.64585e-19
28154	519.801	-1.54675	0.172625	-8.96017	3.24172e-19	9.6982e-19
43370	67.7649	-5.98385	0.66786	-8.95973	3.25485e-19	9.73683e-19
26467	116.796	-2.02556	0.226121	-8.95786	3.31045e-19	9.90251e-19
11918	93.2122	-5.18164	0.578493	-8.95714	3.33199e-19	9.96629e-19
57918	108.527	5.71636	0.638203	8.95697	3.33717e-19	9.98115e-19
21565	134.848	-2.13008	0.237826	-8.95647	3.35252e-19	1.00258e-18
10393	218.653	-1.95309	0.218117	-8.95432	3.41844e-19	1.02202e-18
33827	359.08	-2.23263	0.249396	-8.95215	3.48609e-19	1.04191e-18
43303	112.481	-2.33522	0.260866	-8.95179	3.49753e-19	1.04526e-18
25627	194.225	-2.94446	0.328932	-8.95155	3.50515e-19	1.04747e-18
8930	242.842	-1.71776	0.191914	-8.95068	3.53308e-19	1.05554e-18
4241	264.823	2.22533	0.248623	8.95064	3.53424e-19	1.05582e-18
109203	132.283	-6.23215	0.696365	-8.94954	3.56977e-19	1.06637e-18
92504	70.2327	-5.61219	0.627129	-8.94902	3.58637e-19	1.07125e-18
58150	112.348	-3.98438	0.445271	-8.94821	3.61293e-19	1.07912e-18
71618	155.93	1.54097	0.172212	8.9481	3.61652e-19	1.08012e-18
28976	146.261	-4.11201	0.459583	-8.94726	3.64405e-19	1.0882e-18
28239	144.304	2.1477	0.240052	8.94683	3.6585e-19	1.09238e-18
59725	139.569	1.53137	0.171265	8.94153	3.83834e-19	1.1457e-18
19390	112.981	2.69121	0.300985	8.94135	3.84452e-19	1.14747e-18
128295	83.1148	-5.69298	0.636794	-8.94007	3.88923e-19	1.16059e-18
29375	163.738	3.13412	0.350589	8.93958	3.90645e-19	1.16565e-18
116046	194.417	-2.01634	0.22556	-8.93926	3.91784e-19	1.16898e-18
52145	97.2313	4.69069	0.524762	8.93869	3.93802e-19	1.17484e-18
19827	150.579	1.71685	0.192073	8.93851	3.9446e-19	1.17665e-18
28275	90.8179	2.2482	0.251537	8.93784	3.96846e-19	1.1837e-18
30728	117.924	2.26883	0.253855	8.93748	3.98152e-19	1.18751e-18
47082	114.919	2.4242	0.271259	8.93683	4.00487e-19	1.19432e-18
12673	298.81	-1.60887	0.180054	-8.93548	4.05407e-19	1.20876e-18
58767	49.8214	-2.32694	0.260433	-8.93488	4.07626e-19	1.21522e-18
31202	322.079	3.97412	0.444798	8.93465	4.0846e-19	1.21763e-18
55904	330.293	-2.43951	0.273114	-8.93221	4.17577e-19	1.24464e-18
20270	1066.27	-2.61318	0.292583	-8.9314	4.20658e-19	1.25366e-18
87087	148.735	1.65541	0.185348	8.93134	4.20887e-19	1.25426e-18
32790	89.2984	2.15617	0.241429	8.93086	4.22723e-19	1.25966e-18
59794	427.989	-1.71897	0.192492	-8.93011	4.25587e-19	1.26811e-18
72579	993.925	2.43264	0.272462	8.92837	4.32324e-19	1.28801e-18
53969	88.9985	2.90575	0.325501	8.927	4.37702e-19	1.30387e-18
5803	275.211	-5.21352	0.584137	-8.92517	4.45019e-19	1.32532e-18
122626	183.964	4.10545	0.460065	8.92363	4.51252e-19	1.34371e-18
48717	126.142	2.58897	0.290137	8.92327	4.52703e-19	1.34777e-18
106413	155.071	2.55766	0.286642	8.92285	4.54458e-19	1.35291e-18
50782	82.1772	3.11948	0.349634	8.92213	4.57416e-19	1.36163e-18
102294	212.244	2.08847	0.234097	8.9214	4.60426e-19	1.37041e-18
32772	452.762	-2.40891	0.270015	-8.92138	4.60499e-19	1.37054e-18
42340	140.701	1.54715	0.17343	8.92089	4.6256e-19	1.37658e-18
7928	2089.18	-2.04932	0.229749	-8.91983	4.66992e-19	1.38968e-18
17206	98.492	6.05568	0.678953	8.91914	4.69913e-19	1.39819e-18
55308	74.1076	-6.42117	0.71994	-8.91903	4.70373e-19	1.39947e-18
154481	230.887	-2.96842	0.332849	-8.91823	4.73814e-19	1.40962e-18
78336	57.4499	4.10064	0.459844	8.91745	4.77162e-19	1.41949e-18
29483	1791.2	-1.93784	0.21733	-8.91656	4.80979e-19	1.43075e-18
25964	250.429	-2.46647	0.276658	-8.91522	4.86842e-19	1.44782e-18
48378	109.758	2.17623	0.244128	8.91429	4.90945e-19	1.45983e-18
149236	83.4532	-6.61322	0.741973	-8.91302	4.96615e-19	1.4765e-18
20435	145.947	-2.09353	0.234896	-8.91257	4.98651e-19	1.48245e-18
146237	692.144	-3.00683	0.33738	-8.91228	4.99915e-19	1.48612e-18
50051	92.3267	4.34649	0.487711	8.91201	5.01143e-19	1.48967e-18
148596	63.0322	-3.65886	0.41059	-8.91123	5.04701e-19	1.50015e-18
63021	148.285	-3.00221	0.336914	-8.91089	5.06227e-19	1.50459e-18
21725	56.7281	-2.48446	0.278813	-8.91086	5.06383e-19	1.50496e-18
5646	87.2365	-3.54932	0.398324	-8.91063	5.07428e-19	1.50777e-18
39648	88.7788	1.7747	0.199171	8.91042	5.08403e-19	1.51057e-18
151568	372.927	2.12033	0.237985	8.90952	5.12542e-19	1.52257e-18
61334	452.501	1.86085	0.208865	8.90934	5.13372e-19	1.52494e-18
39121	1397.35	1.75331	0.19682	8.90821	5.18609e-19	1.54039e-18
31757	401.42	-2.10308	0.236109	-8.90723	5.23232e-19	1.55393e-18
51121	423.507	1.71945	0.193098	8.90456	5.35972e-19	1.59115e-18
74615	365.048	-1.72457	0.193723	-8.90224	5.47324e-19	1.62464e-18
18004	146.285	1.65508	0.185928	8.90174	5.49769e-19	1.63168e-18
13200	108.897	-2.52457	0.283635	-8.90074	5.5474e-19	1.64633e-18
88085	41.0397	-5.82598	0.654554	-8.90068	5.55075e-19	1.64711e-18
31615	54.5123	-5.26088	0.591118	-8.89989	5.59011e-19	1.65869e-18
2025	128.663	2.13889	0.240335	8.89965	5.60242e-19	1.66213e-18
67436	169.226	-1.75576	0.197314	-8.8983	5.67098e-19	1.68203e-18
38398	189.786	-2.58987	0.291064	-8.89794	5.68933e-19	1.68737e-18
39221	74.9724	2.35657	0.264848	8.89782	5.69534e-19	1.68904e-18
95646	170.35	2.84185	0.319398	8.89753	5.71019e-19	1.69323e-18
32870	429.897	1.62555	0.182706	8.89712	5.73141e-19	1.69941e-18
77650	4532.48	-2.44953	0.275329	-8.89675	5.75039e-19	1.70493e-18
5224	828.694	-2.51027	0.282174	-8.89618	5.7803e-19	1.71368e-18
135545	177.11	4.85627	0.545968	8.89479	5.85281e-19	1.73485e-18
53662	90.0496	1.99773	0.224605	8.89444	5.87126e-19	1.7402e-18
70671	108.647	1.64821	0.185323	8.89372	5.90969e-19	1.75148e-18
71190	431.952	1.51432	0.17032	8.89104	6.05405e-19	1.79392e-18
123522	361.087	3.68785	0.414814	8.89035	6.09156e-19	1.80492e-18
32025	150.149	-2.18719	0.246023	-8.89018	6.10121e-19	1.80766e-18
22940	151.066	1.52023	0.17101	8.88976	6.12409e-19	1.81432e-18
20180	604.028	1.60101	0.180103	8.88942	6.14305e-19	1.81982e-18
7395	135.051	-3.13814	0.353025	-8.8893	6.14941e-19	1.82159e-18
34892	118.522	1.79076	0.201516	8.88643	6.31041e-19	1.86868e-18
60028	96.8826	2.01702	0.226993	8.88583	6.34455e-19	1.87866e-18
156565	93.8063	2.04371	0.230009	8.88535	6.37219e-19	1.88673e-18
17006	307.958	-4.54926	0.512009	-8.88513	6.38466e-19	1.8903e-18
580	321.986	2.35949	0.265567	8.88474	6.40713e-19	1.89683e-18
13627	526.641	1.83199	0.206209	8.88413	6.44202e-19	1.90704e-18
38692	150.301	-3.50904	0.395054	-8.88243	6.5414e-19	1.93571e-18
75064	145.252	-1.551	0.174627	-8.88177	6.58072e-19	1.94709e-18
56712	1640.53	6.66672	0.750751	8.88007	6.68161e-19	1.97669e-18
47473	103.361	1.61606	0.181992	8.87988	6.6932e-19	1.97999e-18
39530	94.1352	2.67904	0.301699	8.87985	6.69508e-19	1.98042e-18
22876	274.665	-3.21878	0.36252	-8.8789	6.75255e-19	1.99716e-18
37520	230.098	2.82364	0.318024	8.87873	6.76295e-19	2.00011e-18
112933	153.843	-3.72001	0.41907	-8.87681	6.8803e-19	2.03443e-18
81304	224.262	1.89965	0.214022	8.87595	6.93364e-19	2.04993e-18
50876	74.1142	1.88427	0.212296	8.8757	6.94924e-19	2.05441e-18
150074	678.386	-1.7826	0.200848	-8.87535	6.97136e-19	2.06082e-18
17700	107.773	-2.80287	0.315818	-8.87495	6.99637e-19	2.06808e-18
73296	102.525	-2.00672	0.226123	-8.87446	7.02744e-19	2.07713e-18
33018	592.301	-1.62412	0.183025	-8.87375	7.07223e-19	2.08997e-18
38283	88.3537	-2.68057	0.302128	-8.8723	7.16498e-19	2.1167e-18
141071	84.6079	2.47715	0.27921	8.87197	7.18604e-19	2.12278e-18
5698	193.114	-5.25141	0.591918	-8.87186	7.19358e-19	2.12487e-18
60511	263.987	-1.56338	0.176222	-8.8716	7.20993e-19	2.12957e-18
31321	84.5114	3.95754	0.446092	8.87159	7.21103e-19	2.12975e-18
12789	733.986	1.55278	0.175034	8.87133	7.22792e-19	2.13461e-18
23649	1721.36	1.88299	0.212262	8.87104	7.24642e-19	2.1398e-18
127168	205.03	-1.74097	0.19626	-8.87072	7.2677e-19	2.14594e-18
10041	83.3814	2.38458	0.268816	8.87067	7.27099e-19	2.14677e-18
110875	65.8207	2.61289	0.29456	8.87048	7.28336e-19	2.15029e-18
62557	102.765	-3.26745	0.368385	-8.86967	7.33615e-19	2.1656e-18
40039	2955.91	-2.38497	0.268892	-8.86963	7.3389e-19	2.16627e-18
937	249.347	-2.08526	0.235136	-8.86833	7.42529e-19	2.19135e-18
27817	83.1776	2.01673	0.227414	8.86809	7.44096e-19	2.19583e-18
7660	469.765	-1.53751	0.173388	-8.86745	7.48384e-19	2.20834e-18
45270	144.739	1.58454	0.178694	8.86733	7.4923e-19	2.2107e-18
81777	115.625	-2.72719	0.307634	-8.86504	7.64735e-19	2.25601e-18
76724	96.4949	-4.04154	0.455926	-8.86447	7.68683e-19	2.26752e-18
43060	1596.86	1.5808	0.178354	8.86326	7.77111e-19	2.29194e-18
56213	125.522	-1.969	0.22225	-8.85937	8.04708e-19	2.37302e-18
10247	1166.29	2.03059	0.229231	8.85825	8.12835e-19	2.39668e-18
20436	203.107	-1.51612	0.171176	-8.85708	8.21351e-19	2.42148e-18
17542	109.794	-1.85573	0.209527	-8.85676	8.2371e-19	2.42828e-18
34109	139.755	1.58913	0.179437	8.85616	8.28176e-19	2.44113e-18
24327	163.375	1.61492	0.182352	8.85609	8.28714e-19	2.44257e-18
42272	122.922	-2.4182	0.273122	-8.85392	8.45001e-19	2.49009e-18
5253	170.18	3.84507	0.434322	8.85303	8.51713e-19	2.50971e-18
9328	153.798	-1.78218	0.201366	-8.85048	8.71446e-19	2.56736e-18
3474	219.555	-2.0177	0.22801	-8.8492	8.81461e-19	2.59571e-18
29801	223.809	1.6976	0.191852	8.84849	8.8714e-19	2.61143e-18
13110	368.893	-2.56811	0.290239	-8.84827	8.88885e-19	2.61639e-18
18428	236.613	-5.54228	0.626452	-8.84709	8.983e-19	2.64343e-18
70871	89.0494	4.66435	0.52731	8.84557	9.10659e-19	2.67946e-18
55464	90.5553	2.32542	0.26293	8.84424	9.21501e-19	2.71101e-18
119794	191.536	1.57337	0.177922	8.84308	9.31172e-19	2.73929e-18
5984	186.13	2.45414	0.277534	8.84268	9.34476e-19	2.74883e-18
5720	1853.99	-2.79397	0.316011	-8.84138	9.45468e-19	2.78028e-18
3206	80.1787	1.72963	0.195638	8.841	9.48643e-19	2.78926e-18
43852	399.35	-1.59419	0.180357	-8.8391	9.64892e-19	2.83649e-18
27561	202.489	-4.07552	0.461136	-8.838	9.74497e-19	2.86418e-18
10191	158.704	-2.10022	0.237658	-8.83712	9.82205e-19	2.88646e-18
45883	80.4935	2.64507	0.299443	8.8333	1.01631e-18	2.98649e-18
62934	127.612	2.76412	0.313011	8.83074	1.03988e-18	3.05477e-18
30110	355.75	-1.54089	0.174494	-8.83064	1.04074e-18	3.05693e-18
54228	20244.2	-2.06555	0.233947	-8.82913	1.05493e-18	3.0984e-18
58492	306.941	-2.83624	0.321312	-8.82706	1.07464e-18	3.15608e-18
1042	168.267	-1.8549	0.210142	-8.82686	1.07658e-18	3.16158e-18
31857	58.9275	-2.82261	0.319819	-8.82565	1.08822e-18	3.19517e-18
37649	68.9916	1.99803	0.226466	8.82264	1.11796e-18	3.28185e-18
63989	80.1486	4.48215	0.508065	8.82199	1.12444e-18	3.30045e-18
94880	104.72	-4.72924	0.536215	-8.81967	1.14802e-18	3.36882e-18
19804	195.289	-3.75265	0.425513	-8.81913	1.15348e-18	3.38461e-18
37656	146.915	1.6775	0.190234	8.81807	1.16454e-18	3.41641e-18
17621	348.49	-1.50016	0.170166	-8.81589	1.18736e-18	3.48224e-18
21925	331.436	1.51451	0.1718	8.81555	1.191e-18	3.4927e-18
58480	94.2755	-5.27828	0.598765	-8.81529	1.19381e-18	3.5007e-18
71619	272.689	5.76625	0.654176	8.81453	1.20189e-18	3.5242e-18
48463	304.916	-2.85249	0.32362	-8.81433	1.20398e-18	3.53008e-18
86669	85.9759	1.78348	0.20235	8.81385	1.20922e-18	3.54522e-18
37937	286.04	1.68051	0.190668	8.8138	1.20969e-18	3.54639e-18
11060	49.3946	-6.35402	0.720925	-8.81371	1.21068e-18	3.54907e-18
13392	144.999	1.9878	0.225537	8.81361	1.21178e-18	3.55204e-18
58718	557.857	1.83209	0.207878	8.81333	1.21482e-18	3.56073e-18
32954	68.0869	3.64255	0.413307	8.8132	1.21628e-18	3.5648e-18
19245	87.3796	-2.12771	0.241424	-8.81314	1.21685e-18	3.56622e-18
142814	66.5397	-6.02804	0.683987	-8.81309	1.21739e-18	3.5676e-18
41451	206.339	-5.1255	0.58161	-8.81262	1.22256e-18	3.58252e-18
181187	129.485	-2.67613	0.303673	-8.81256	1.2232e-18	3.58417e-18
81509	343.153	-3.01118	0.341773	-8.81045	1.24644e-18	3.65156e-18
4591	275.692	-2.22158	0.252159	-8.81025	1.24866e-18	3.65784e-18
103254	209.128	-2.93227	0.33284	-8.80984	1.2532e-18	3.67089e-18
43478	49.5869	-2.47539	0.281009	-8.80896	1.26308e-18	3.69935e-18
67097	322.871	-1.98767	0.225649	-8.80868	1.26629e-18	3.70829e-18
8117	137.014	-3.45312	0.392157	-8.80545	1.30324e-18	3.81553e-18
6019	6321.88	-2.65408	0.301415	-8.8054	1.30384e-18	3.81705e-18
49260	902.382	1.5364	0.174498	8.80471	1.31195e-18	3.84054e-18
81613	100.369	1.62192	0.184218	8.80437	1.31591e-18	3.85188e-18
82974	182.058	-2.84298	0.322925	-8.80384	1.32218e-18	3.87e-18
66774	467.843	5.61982	0.63841	8.80284	1.33399e-18	3.90431e-18
44735	120.02	7.66361	0.870626	8.80242	1.33901e-18	3.91825e-18
25640	110.717	-4.37886	0.497521	-8.80135	1.3518e-18	3.95493e-18
19481	94.0645	2.873	0.326523	8.79876	1.38337e-18	4.04679e-18
44224	125.423	1.77676	0.20197	8.79713	1.40361e-18	4.10572e-18
138182	68.1362	-6.55694	0.745366	-8.79695	1.40586e-18	4.11204e-18
115408	176.719	-1.59741	0.18165	-8.79387	1.44494e-18	4.22583e-18
75797	245.04	-1.67755	0.190784	-8.79294	1.45701e-18	4.26056e-18
41502	3940.18	-2.65949	0.302473	-8.79249	1.4628e-18	4.27722e-18
94577	150.511	-3.18529	0.362274	-8.79247	1.46305e-18	4.2777e-18
8048	457.111	-1.57587	0.179245	-8.7917	1.47311e-18	4.30684e-18
12894	115.478	-6.15487	0.700102	-8.79139	1.47721e-18	4.31855e-18
23782	239.53	-1.94118	0.220828	-8.79045	1.48962e-18	4.35371e-18
112495	573.531	-2.62566	0.29872	-8.7897	1.49966e-18	4.38197e-18
55422	139.599	1.69693	0.193074	8.78903	1.50852e-18	4.40757e-18
86372	278.258	-1.56717	0.178332	-8.78795	1.5231e-18	4.4496e-18
6718	258.025	2.40251	0.273462	8.78552	1.55641e-18	4.54575e-18
31297	269.244	-2.67406	0.304455	-8.78309	1.59038e-18	4.6438e-18
123961	604.73	-2.46691	0.280947	-8.78071	1.62453e-18	4.74199e-18
91448	237.28	1.87291	0.213302	8.78057	1.62642e-18	4.74721e-18
55583	101.159	7.69665	0.876755	8.77856	1.65575e-18	4.83068e-18
23466	112.95	-1.55206	0.176846	-8.77637	1.6883e-18	4.92502e-18
11769	127.83	-2.81459	0.32071	-8.77613	1.69201e-18	4.93553e-18
80717	131.377	2.49488	0.284311	8.77516	1.70666e-18	4.9773e-18
37375	162.611	2.52269	0.287487	8.77498	1.70933e-18	4.98478e-18
32479	685.552	1.51305	0.172447	8.77397	1.72468e-18	5.02892e-18
31530	85.7193	-4.11546	0.469074	-8.7736	1.73049e-18	5.04554e-18
30247	314.455	-1.70044	0.193815	-8.77351	1.73186e-18	5.04922e-18
14623	141.842	-2.04604	0.23321	-8.77339	1.73371e-18	5.05427e-18
47981	78.9726	-3.59023	0.409237	-8.77298	1.73998e-18	5.07224e-18
137620	136.294	-2.95584	0.336952	-8.77231	1.75044e-18	5.10241e-18
19862	85.261	3.34303	0.381122	8.77154	1.76237e-18	5.13687e-18
95565	431.767	-2.36328	0.269437	-8.77118	1.76805e-18	5.1531e-18
138302	119.633	2.40571	0.274285	8.77083	1.7736e-18	5.16893e-18
12137	256.836	3.40455	0.38818	8.77055	1.77801e-18	5.18114e-18
39747	173.909	2.37846	0.271222	8.76943	1.79578e-18	5.23258e-18
71432	35.4551	-2.87761	0.328149	-8.76924	1.79878e-18	5.24099e-18
94513	61.1812	-2.95816	0.33734	-8.76908	1.80129e-18	5.24798e-18
92885	161.464	-1.74539	0.199045	-8.76882	1.80552e-18	5.25997e-18
14287	132.815	2.58184	0.294457	8.76813	1.81661e-18	5.29194e-18
96709	172.5	-4.51183	0.514577	-8.76803	1.81822e-18	5.29628e-18
55211	447.696	-4.17905	0.476717	-8.76632	1.84608e-18	5.37609e-18
163448	99.6536	-1.83746	0.209607	-8.76621	1.84777e-18	5.38066e-18
35879	204.908	-9.26361	1.05685	-8.7653	1.86284e-18	5.42386e-18
139189	107.775	-2.07039	0.236205	-8.76525	1.86363e-18	5.42583e-18
156128	64.3105	2.47729	0.282686	8.76338	1.89485e-18	5.51567e-18
119620	812.909	1.77926	0.203052	8.76258	1.90833e-18	5.55454e-18
132980	93.5617	7.57384	0.86441	8.76187	1.9204e-18	5.58862e-18
142756	172.371	4.09721	0.4677	8.76034	1.94659e-18	5.66378e-18
76602	190.513	1.71315	0.195574	8.75961	1.95923e-18	5.69983e-18
41768	69.735	-3.26665	0.372987	-8.75806	1.98639e-18	5.7781e-18
47304	83.2764	2.18744	0.249773	8.7577	1.99271e-18	5.79611e-18
328	160.845	-10.7944	1.23264	-8.75709	2.00355e-18	5.82691e-18
4831	340.587	1.55172	0.177223	8.75571	2.02819e-18	5.89822e-18
6781	335.781	-1.98665	0.226957	-8.7534	2.07023e-18	6.01972e-18
67821	140.259	-1.60891	0.183808	-8.75321	2.07369e-18	6.02937e-18
93661	109.982	2.57829	0.294575	8.75258	2.0853e-18	6.06276e-18
102355	255.228	-2.23343	0.255191	-8.75196	2.09671e-18	6.09554e-18
83348	73.6316	3.08551	0.35257	8.75149	2.10557e-18	6.12093e-18
37460	180.506	-2.44488	0.279381	-8.75105	2.11368e-18	6.14411e-18
142071	688.366	-1.69281	0.19346	-8.7502	2.12972e-18	6.18995e-18
2652	146.552	1.51348	0.172972	8.74986	2.13621e-18	6.20804e-18
13174	1383.38	1.61958	0.185099	8.74982	2.13698e-18	6.20987e-18
88343	96.25	1.53314	0.175223	8.74965	2.14013e-18	6.21862e-18
8477	133.173	3.12073	0.35668	8.74939	2.14508e-18	6.23222e-18
124518	40.7597	-3.53142	0.403648	-8.74877	2.1569e-18	6.26619e-18
82357	182.909	1.71348	0.195858	8.74855	2.16107e-18	6.27789e-18
57833	140.061	-3.38293	0.386696	-8.7483	2.16581e-18	6.29128e-18
1613	259.317	-1.60149	0.183081	-8.74744	2.18251e-18	6.33937e-18
26379	743.17	-4.02905	0.460608	-8.74725	2.18613e-18	6.34949e-18
5766	348.317	-1.56836	0.179301	-8.74708	2.18949e-18	6.35885e-18
22827	219.137	2.52506	0.288751	8.74476	2.23486e-18	6.48939e-18
66287	74.3466	4.59832	0.525852	8.74452	2.23964e-18	6.50285e-18
132943	80.4774	1.60615	0.183685	8.74405	2.24909e-18	6.52947e-18
57801	175.42	1.606	0.183701	8.74242	2.2817e-18	6.62372e-18
27469	125.011	-1.91219	0.21873	-8.74224	2.28525e-18	6.6336e-18
3713	194.101	-1.62625	0.186024	-8.74216	2.28701e-18	6.63829e-18
74372	148.524	-4.88	0.558215	-8.74215	2.28721e-18	6.63846e-18
39885	41.6126	4.37163	0.500074	8.74196	2.2911e-18	6.64934e-18
72031	171.103	-2.88891	0.330501	-8.74102	2.3102e-18	6.70435e-18
61679	87.2526	5.439	0.622253	8.74082	2.31424e-18	6.71565e-18
25982	270.864	1.52049	0.173953	8.74077	2.31532e-18	6.71834e-18
31432	45.7425	4.7289	0.541051	8.74022	2.32655e-18	6.75008e-18
7084	133.603	3.7667	0.430991	8.73962	2.33886e-18	6.78538e-18
17462	464.654	-1.95858	0.224107	-8.73946	2.34224e-18	6.79476e-18
61562	293.607	1.74432	0.199605	8.73887	2.35458e-18	6.83012e-18
64787	91.7937	-1.97575	0.226108	-8.73805	2.37163e-18	6.87915e-18
54279	30.3001	-7.42846	0.850139	-8.73794	2.37396e-18	6.88547e-18
35884	242.036	-3.13982	0.359402	-8.73625	2.4098e-18	6.9881e-18
67175	388.016	-1.88219	0.215456	-8.73585	2.4184e-18	7.01172e-18
33413	228.443	1.97174	0.22572	8.73531	2.42999e-18	7.04443e-18
53364	66.4019	2.31054	0.264526	8.73465	2.44405e-18	7.08475e-18
82325	332.847	3.86826	0.442947	8.73301	2.47986e-18	7.1863e-18
15645	201.231	2.97177	0.340338	8.73183	2.50579e-18	7.26004e-18
18452	29.6687	-6.95439	0.796589	-8.73021	2.54208e-18	7.36287e-18
6404	154.819	-4.75237	0.544367	-8.73009	2.54469e-18	7.36996e-18
13774	104.1	4.07619	0.466971	8.72901	2.56919e-18	7.43953e-18
104047	2600.93	-3.24138	0.371378	-8.728	2.59224e-18	7.50486e-18
30773	298.324	-2.96702	0.340001	-8.72649	2.62688e-18	7.60467e-18
79209	442.231	-4.60947	0.528516	-8.72154	2.74451e-18	7.94421e-18
38122	138.194	1.55493	0.178298	8.72093	2.75936e-18	7.98566e-18
88873	44.7718	4.56917	0.523947	8.72066	2.76577e-18	8.00371e-18
8895	64.1843	-4.80603	0.551272	-8.71808	2.82966e-18	8.18757e-18
134973	128.031	-3.56986	0.409575	-8.71601	2.88173e-18	8.33771e-18
4349	247.584	2.34107	0.268618	8.71525	2.90125e-18	8.39366e-18
5316	85.4658	4.12201	0.472974	8.7151	2.90508e-18	8.40423e-18
142042	54.022	-3.26226	0.374328	-8.71498	2.90821e-18	8.41276e-18
40338	37.6409	-3.88811	0.446163	-8.71455	2.91928e-18	8.44424e-18
38142	210.835	-1.59296	0.182799	-8.7143	2.92568e-18	8.46223e-18
64641	1015.43	-2.28478	0.262243	-8.71247	2.97318e-18	8.59906e-18
12201	180.329	-3.13402	0.359794	-8.7106	3.02269e-18	8.74063e-18
79829	116.146	-1.89623	0.217705	-8.71008	3.03674e-18	8.78013e-18
17864	182.919	-4.70106	0.539866	-8.70783	3.09735e-18	8.95369e-18
26019	136.245	-4.18742	0.480899	-8.70747	3.10723e-18	8.98169e-18
29292	105.522	1.58116	0.181589	8.70738	3.10984e-18	8.98866e-18
46754	277.475	-1.74278	0.200163	-8.70678	3.12616e-18	9.03528e-18
73077	122.898	-3.63217	0.417169	-8.70672	3.12798e-18	9.03998e-18
96746	156.263	2.13847	0.245635	8.70589	3.15101e-18	9.10481e-18
80186	118.583	-3.10083	0.35618	-8.70578	3.154e-18	9.11287e-18
92838	210.703	7.27129	0.835242	8.70561	3.15882e-18	9.12624e-18
52174	130.484	-3.45765	0.397196	-8.70514	3.17178e-18	9.16252e-18
124593	3954.25	-1.52653	0.175386	-8.70383	3.20858e-18	9.26825e-18
33433	89.923	-2.39929	0.27576	-8.70067	3.29931e-18	9.52853e-18
85340	106.464	1.75655	0.201904	8.69995	3.32028e-18	9.58788e-18
29812	133.656	-5.8031	0.66705	-8.69965	3.32901e-18	9.61251e-18
63950	92.2174	1.60513	0.184528	8.69859	3.36038e-18	9.70065e-18
18065	190.796	-1.58348	0.182039	-8.69857	3.36079e-18	9.70121e-18
78764	105.387	-2.69508	0.309922	-8.69598	3.43855e-18	9.9238e-18
83994	48.6731	-2.66949	0.306992	-8.69564	3.44875e-18	9.95137e-18
6699	116.468	-3.17161	0.364804	-8.69401	3.49861e-18	1.00946e-17
35775	103.41	2.11102	0.242824	8.6936	3.51142e-18	1.01303e-17
63445	122.507	-2.45471	0.282434	-8.69128	3.5837e-18	1.03356e-17
60954	79.6659	3.20686	0.369012	8.6904	3.61176e-18	1.04152e-17
29131	252.192	2.36461	0.27212	8.68957	3.63802e-18	1.0489e-17
6120	720.893	2.0494	0.235849	8.68947	3.64124e-18	1.04976e-17
15664	485.31	-2.9703	0.341829	-8.68943	3.64251e-18	1.05006e-17
37746	144.989	-2.32894	0.268084	-8.68736	3.7096e-18	1.06933e-17
37670	105.881	-3.93054	0.452451	-8.6872	3.71472e-18	1.07074e-17
52376	105.137	1.84913	0.212898	8.68551	3.77033e-18	1.0865e-17
44269	233.36	-2.47392	0.284915	-8.68303	3.85364e-18	1.11037e-17
90002	128.16	-2.7559	0.31741	-8.68245	3.87343e-18	1.116e-17
39924	310.964	-1.93922	0.22335	-8.6824	3.87507e-18	1.1164e-17
35647	95.7967	-1.90987	0.219976	-8.68219	3.88215e-18	1.11837e-17
28081	106.137	1.8411	0.21206	8.68199	3.8889e-18	1.12025e-17
36816	75.2121	2.18698	0.25192	8.68126	3.91393e-18	1.12739e-17
40387	113.795	-3.45243	0.397716	-8.68063	3.9359e-18	1.13364e-17
61924	83.809	2.06123	0.237455	8.68048	3.94086e-18	1.135e-17
7543	182.2	1.53644	0.177028	8.67908	3.98989e-18	1.14898e-17
36155	304.956	2.41314	0.278043	8.67901	3.99217e-18	1.14956e-17
12453	98.0681	-3.00276	0.346053	-8.67716	4.0577e-18	1.16814e-17
27069	178.024	-1.70602	0.196633	-8.67616	4.09369e-18	1.17843e-17
24801	92.7919	4.06042	0.46802	8.67574	4.10881e-18	1.1827e-17
19179	1694.91	-2.25438	0.259859	-8.67541	4.12079e-18	1.18601e-17
171655	110.18	-3.87395	0.446563	-8.67503	4.13438e-18	1.18984e-17
41766	145.476	-2.04609	0.235899	-8.67359	4.18718e-18	1.20496e-17
46994	2589.12	1.85974	0.214429	8.67296	4.21023e-18	1.21145e-17
122140	555.189	-2.25582	0.260117	-8.67231	4.23434e-18	1.21831e-17
109611	46.7017	-2.76061	0.31835	-8.67162	4.26009e-18	1.22564e-17
58121	36.68	7.66688	0.884356	8.66946	4.34192e-18	1.24895e-17
55839	143.727	-3.27768	0.378121	-8.66833	4.38515e-18	1.2613e-17
70446	74.363	7.20994	0.831801	8.66786	4.40322e-18	1.26642e-17
35374	114.486	-2.36499	0.272877	-8.66687	4.4415e-18	1.27719e-17
6383	112.494	1.78828	0.206356	8.66597	4.47678e-18	1.28726e-17
10057	434.97	-1.90913	0.220326	-8.66502	4.51451e-18	1.29794e-17
18381	94.5142	-3.20351	0.369735	-8.66436	4.5407e-18	1.30523e-17
32952	110.878	2.54783	0.294061	8.66429	4.54324e-18	1.30588e-17
9013	446.158	-2.62668	0.303168	-8.66408	4.55165e-18	1.30813e-17
109913	51.8437	6.21274	0.717092	8.66381	4.56271e-18	1.31123e-17
21394	116.613	2.14973	0.248181	8.66192	4.63895e-18	1.33297e-17
75701	135.914	1.74332	0.201281	8.66112	4.67158e-18	1.34218e-17
29152	126.803	-2.7415	0.316539	-8.66085	4.68252e-18	1.34524e-17
45578	185.902	-1.59008	0.1836	-8.66059	4.69314e-18	1.34821e-17
70039	132.63	2.70182	0.312011	8.6594	4.74268e-18	1.36218e-17
131204	170.289	-1.92724	0.222579	-8.65867	4.77287e-18	1.37077e-17
35789	470.79	-6.27996	0.725369	-8.65761	4.8177e-18	1.38347e-17
106622	114.617	1.88552	0.217803	8.657	4.84354e-18	1.3908e-17
65343	49.9936	6.42326	0.742008	8.65659	4.8609e-18	1.39561e-17
11147	289.288	2.01989	0.233368	8.65541	4.91148e-18	1.40996e-17
113995	158.925	-3.23895	0.374234	-8.65488	4.93425e-18	1.41641e-17
89062	193.223	-5.01585	0.579717	-8.65224	5.04976e-18	1.44938e-17
44864	160.027	1.84199	0.212929	8.65074	5.11683e-18	1.46854e-17
39430	131.072	-1.98773	0.229785	-8.65042	5.13123e-18	1.47249e-17
55375	148.611	-2.90602	0.335964	-8.64979	5.15954e-18	1.48048e-17
9574	278.762	2.60719	0.301435	8.64927	5.18292e-18	1.48695e-17
7090	112.404	-2.59784	0.300393	-8.64813	5.23487e-18	1.50167e-17
29399	121.55	2.30891	0.266994	8.64779	5.2507e-18	1.50612e-17
21550	301.722	-1.82531	0.211109	-8.6463	5.31974e-18	1.52564e-17
113778	51.2212	-4.86893	0.563369	-8.64252	5.49865e-18	1.57675e-17
28968	120.077	-3.60585	0.417293	-8.64106	5.56942e-18	1.59694e-17
46401	91.0512	-2.85984	0.330981	-8.64051	5.59617e-18	1.60442e-17
324	191.407	-1.64768	0.190724	-8.63905	5.66801e-18	1.62491e-17
66303	246.671	-2.41504	0.279577	-8.6382	5.71044e-18	1.63697e-17
58879	53.9847	-5.95389	0.689469	-8.63547	5.8488e-18	1.67611e-17
22506	286.161	1.52016	0.176048	8.63493	5.87627e-18	1.68378e-17
6694	102.51	-3.76888	0.436521	-8.63391	5.92903e-18	1.69879e-17
43436	194.66	4.79726	0.555692	8.63295	5.97892e-18	1.71287e-17
57509	110.926	-2.07174	0.239981	-8.63292	5.98034e-18	1.71317e-17
9662	298.54	-1.54521	0.179003	-8.63233	6.01123e-18	1.72191e-17
169423	136.661	8.22275	0.952571	8.63217	6.01982e-18	1.72426e-17
1459	364.117	1.85675	0.2151	8.63206	6.02569e-18	1.72584e-17
121656	112.682	1.50921	0.174838	8.63205	6.02614e-18	1.72586e-17
47654	136.32	-3.49196	0.404631	-8.63	6.13541e-18	1.75683e-17
90394	394.573	7.05462	0.817488	8.62964	6.1548e-18	1.76216e-17
11738	1403.27	2.62044	0.303693	8.62859	6.21103e-18	1.77803e-17
16932	457.488	1.6035	0.185856	8.62764	6.26283e-18	1.79275e-17
25485	2175.85	1.52704	0.176998	8.62745	6.27365e-18	1.79574e-17
33589	102.978	-2.72308	0.315707	-8.62534	6.39036e-18	1.8288e-17
98374	132.907	-2.37497	0.275356	-8.62507	6.40531e-18	1.83297e-17
4865	153.638	1.51225	0.175336	8.62486	6.41716e-18	1.83624e-17
34721	557.686	-3.61163	0.418772	-8.62434	6.44631e-18	1.84447e-17
21116	104.897	-1.50422	0.174524	-8.61896	6.75672e-18	1.93209e-17
38056	287.054	-3.37248	0.39137	-8.61711	6.86636e-18	1.96295e-17
11558	570.418	1.83745	0.213234	8.61706	6.8696e-18	1.96376e-17
725	10876.8	-2.48609	0.288611	-8.614	7.05526e-18	2.01645e-17
47972	749.571	4.27058	0.495825	8.61307	7.11309e-18	2.03285e-17
37018	71.004	3.17434	0.368562	8.61277	7.1313e-18	2.03793e-17
49705	180.809	1.52845	0.177469	8.61251	7.14765e-18	2.04222e-17
64031	125.547	-3.07824	0.357439	-8.61192	7.18488e-18	2.05273e-17
39419	230.993	-1.64753	0.19131	-8.61182	7.19086e-18	2.05431e-17
67660	77.7462	-5.378	0.624499	-8.61169	7.19914e-18	2.05655e-17
24359	630.618	-2.33304	0.270916	-8.61167	7.20056e-18	2.05683e-17
95122	41.9065	4.1721	0.484512	8.61093	7.24704e-18	2.06985e-17
27854	134.454	-2.66334	0.309312	-8.61055	7.27121e-18	2.07662e-17
9763	117.312	-2.08238	0.241841	-8.61051	7.27392e-18	2.07727e-17
104134	507.724	-2.94739	0.342403	-8.60796	7.43742e-18	2.12383e-17
122942	76.3258	-3.2447	0.376949	-8.60781	7.44706e-18	2.12645e-17
5372	1317.68	-1.5486	0.179948	-8.60583	7.57682e-18	2.1627e-17
97849	313.01	-1.54576	0.179638	-8.60486	7.64084e-18	2.1807e-17
23967	96.5091	-3.29665	0.383134	-8.60443	7.66984e-18	2.18857e-17
7260	208.197	-1.95893	0.227699	-8.60314	7.75637e-18	2.21299e-17
89680	87.3435	4.28146	0.497706	8.60238	7.80813e-18	2.22762e-17
78062	114.126	-5.42445	0.630578	-8.60235	7.81001e-18	2.22801e-17
26649	108.292	1.86183	0.21646	8.60126	7.88486e-18	2.24909e-17
29427	679.404	1.73423	0.201642	8.60056	7.93293e-18	2.26266e-17
32071	972.171	1.64529	0.191336	8.59891	8.04736e-18	2.29501e-17
165045	63.2257	9.76703	1.13596	8.59803	8.10967e-18	2.3125e-17
136063	77.4671	-5.05669	0.588134	-8.59787	8.12106e-18	2.3156e-17
52753	43.6526	-4.65987	0.542087	-8.59617	8.24239e-18	2.34991e-17
7512	170.375	-2.87805	0.334865	-8.59465	8.35154e-18	2.38029e-17
39214	76.76	-3.54452	0.412447	-8.59388	8.40835e-18	2.39603e-17
49346	233.987	-1.58907	0.184914	-8.5936	8.42889e-18	2.40174e-17
83448	208.554	2.97149	0.345814	8.59274	8.49187e-18	2.41938e-17
16094	150.751	2.67709	0.311553	8.59272	8.49363e-18	2.41974e-17
49832	134.062	3.21243	0.373883	8.59207	8.54186e-18	2.43317e-17
13421	114.137	2.59532	0.302064	8.59195	8.55042e-18	2.43546e-17
49270	139.979	2.07545	0.24156	8.59186	8.55722e-18	2.4371e-17
1275	407.365	1.96229	0.228396	8.59162	8.57502e-18	2.44201e-17
37207	135.858	3.71065	0.431934	8.59078	8.63786e-18	2.45976e-17
54911	81.2598	-3.58673	0.417526	-8.59045	8.66284e-18	2.46672e-17
13507	726.042	3.5847	0.417319	8.58984	8.70881e-18	2.4795e-17
23929	162.244	1.63711	0.190598	8.58933	8.74747e-18	2.49005e-17
22218	39.2343	5.49808	0.640174	8.58842	8.81763e-18	2.50986e-17
111914	282.225	2.65571	0.309312	8.58587	9.01541e-18	2.566e-17
81062	67.9142	5.63027	0.655773	8.5857	9.02823e-18	2.56949e-17
19861	325.263	1.86943	0.217783	8.58391	9.16988e-18	2.60916e-17
61652	225.438	-1.52368	0.177527	-8.58279	9.25962e-18	2.63453e-17
63638	137.325	-1.62786	0.189669	-8.58266	9.27058e-18	2.63749e-17
9873	147.666	-2.78584	0.324641	-8.58127	9.38291e-18	2.66928e-17
70515	113.112	-2.52239	0.293955	-8.58087	9.41593e-18	2.67834e-17
91101	478.321	1.99295	0.232271	8.5803	9.46267e-18	2.69147e-17
7130	211.474	2.63189	0.306743	8.58011	9.47806e-18	2.69551e-17
170014	213.597	1.84009	0.214494	8.57873	9.59253e-18	2.72773e-17
76354	413.032	2.90654	0.338825	8.5783	9.62851e-18	2.73763e-17
40914	79.6979	-2.20614	0.257206	-8.57732	9.71086e-18	2.7607e-17
109955	110.646	1.78905	0.208583	8.57717	9.72322e-18	2.76404e-17
25999	50.9875	3.06923	0.357847	8.57693	9.74357e-18	2.76966e-17
9558	122.946	1.55577	0.181454	8.57391	1.00031e-17	2.84326e-17
32686	203.399	-2.23775	0.261048	-8.57216	1.01561e-17	2.88622e-17
24424	179.376	-1.72334	0.201043	-8.572	1.01706e-17	2.89016e-17
56995	234.969	-3.0157	0.351817	-8.57179	1.0189e-17	2.89503e-17
64755	181.161	-2.03937	0.23792	-8.5717	1.01969e-17	2.89709e-17
125765	28.3582	7.45288	0.869493	8.57153	1.02119e-17	2.90117e-17
134373	127.016	1.51704	0.177008	8.57044	1.03086e-17	2.9281e-17
14100	125.642	1.891	0.22066	8.56974	1.03717e-17	2.94585e-17
39619	96.0514	-2.97391	0.347087	-8.5682	1.05117e-17	2.98525e-17
6208	54.2847	-3.97023	0.46342	-8.56725	1.0599e-17	3.00947e-17
42970	362.388	2.01463	0.235189	8.56602	1.07123e-17	3.0407e-17
6599	81.1531	2.53451	0.29589	8.56574	1.07388e-17	3.04805e-17
128540	43.5138	3.03701	0.354659	8.56318	1.09795e-17	3.11577e-17
56430	41.1266	5.64638	0.659387	8.56308	1.09891e-17	3.11832e-17
8282	179.72	-1.90449	0.222427	-8.56231	1.10625e-17	3.13876e-17
13927	299.489	-2.50448	0.292559	-8.56057	1.12312e-17	3.18602e-17
101121	96.555	4.44153	0.51904	8.55721	1.15631e-17	3.27958e-17
35378	426.563	-3.51729	0.411084	-8.55613	1.16717e-17	3.30976e-17
104289	31.1056	8.15929	0.953695	8.55545	1.17413e-17	3.32867e-17
109652	309.862	1.60663	0.187792	8.5554	1.17465e-17	3.32995e-17
31403	116.878	-1.98188	0.231658	-8.55519	1.17673e-17	3.33565e-17
16829	337.128	-3.15074	0.368297	-8.5549	1.17972e-17	3.3437e-17
57578	121.857	-1.70757	0.199616	-8.55429	1.18593e-17	3.36068e-17
112748	127.766	5.5112	0.6443	8.55377	1.19131e-17	3.37529e-17
40543	78.4213	3.17999	0.371771	8.55362	1.1929e-17	3.3796e-17
38519	445.132	-1.55751	0.182106	-8.55275	1.20192e-17	3.40475e-17
3993	519.78	1.57833	0.184573	8.55124	1.21776e-17	3.44917e-17
166733	174.666	1.68637	0.197209	8.55119	1.21826e-17	3.45038e-17
10248	473.95	-1.81081	0.211798	-8.5497	1.23413e-17	3.49447e-17
144542	70.7265	-5.59474	0.65438	-8.54967	1.23436e-17	3.49491e-17
82814	32.7466	-5.20221	0.608525	-8.54888	1.24292e-17	3.51892e-17
59082	58.9062	4.12717	0.482852	8.54749	1.25791e-17	3.56072e-17
27600	153.628	-3.30587	0.386806	-8.54657	1.268e-17	3.58906e-17
12950	566.237	1.98765	0.232606	8.54513	1.2839e-17	3.6336e-17
21213	96.9182	4.01394	0.469816	8.54363	1.30074e-17	3.6808e-17
114362	421.247	2.73475	0.320196	8.54085	1.33235e-17	3.76935e-17
30426	131.763	-1.8355	0.215011	-8.53678	1.38008e-17	3.90341e-17
41330	90.1694	2.476	0.290069	8.53588	1.39095e-17	3.93344e-17
212283	109.776	-3.6526	0.427947	-8.53517	1.39944e-17	3.95721e-17
73594	478.771	-2.3638	0.276981	-8.53414	1.41206e-17	3.99264e-17
45565	156.367	9.47672	1.11048	8.53392	1.41471e-17	3.9999e-17
12216	300.692	-1.84898	0.216694	-8.53269	1.42986e-17	4.04224e-17
23770	96.1112	2.26014	0.264889	8.5324	1.4334e-17	4.05197e-17
6160	94.5551	1.6394	0.19214	8.53232	1.4344e-17	4.05457e-17
77230	199.069	3.63446	0.425967	8.53225	1.43531e-17	4.05662e-17
48457	135.716	1.55168	0.181879	8.5314	1.44585e-17	4.08592e-17
8041	375.371	-1.59529	0.187051	-8.52865	1.48067e-17	4.18305e-17
34460	192.511	-2.01303	0.236032	-8.52862	1.48106e-17	4.18389e-17
27645	185.092	-2.7471	0.322128	-8.52798	1.48929e-17	4.20686e-17
98613	73.1736	2.6538	0.311239	8.52656	1.50764e-17	4.25792e-17
43577	390.498	1.81605	0.213002	8.52598	1.51517e-17	4.27866e-17
1413	122.536	-1.78967	0.209925	-8.52526	1.52463e-17	4.30512e-17
19071	185.035	-2.69498	0.316139	-8.52466	1.53254e-17	4.3272e-17
88037	356.4	2.43329	0.285491	8.52317	1.55251e-17	4.38303e-17
160784	72.4024	-3.33983	0.391879	-8.5226	1.56012e-17	4.40424e-17
30797	77.0972	2.1798	0.255774	8.52237	1.56315e-17	4.41252e-17
5745	66.779	4.34297	0.509642	8.52162	1.57338e-17	4.44114e-17
4557	98.2531	-2.23537	0.262338	-8.52095	1.58246e-17	4.46648e-17
61483	135.851	-1.87933	0.220564	-8.52057	1.58766e-17	4.48062e-17
26390	127.784	2.744	0.322055	8.52027	1.59179e-17	4.49199e-17
84630	311.906	3.09458	0.363202	8.52026	1.59198e-17	4.49226e-17
88336	272.515	1.64769	0.193429	8.51832	1.61886e-17	4.56726e-17
137826	194.23	4.49721	0.527964	8.51803	1.62291e-17	4.57813e-17
156837	138.686	2.55933	0.300486	8.51728	1.63342e-17	4.60721e-17
154982	189.926	1.73485	0.203721	8.51585	1.65378e-17	4.66406e-17
71630	369.234	1.69523	0.199111	8.51404	1.67981e-17	4.7372e-17
43591	1381.72	-2.41086	0.283175	-8.5137	1.68466e-17	4.75056e-17
35856	80.0184	2.03643	0.239259	8.5114	1.71843e-17	4.84431e-17
80095	217.791	-2.6679	0.313452	-8.51135	1.71923e-17	4.84628e-17
87010	99.8422	2.21715	0.260495	8.5113	1.71998e-17	4.8481e-17
83988	91.8511	-2.75679	0.323921	-8.5107	1.72879e-17	4.87234e-17
47950	100.897	2.75969	0.324293	8.50987	1.7413e-17	4.907e-17
66179	408.004	1.8296	0.214999	8.50981	1.7422e-17	4.90922e-17
33243	123.241	1.69433	0.19912	8.50909	1.75309e-17	4.9396e-17
108728	256.489	-1.65795	0.194848	-8.50893	1.75549e-17	4.94607e-17
12248	180.36	-1.52207	0.178885	-8.50862	1.76016e-17	4.95863e-17
145799	178.901	-1.66011	0.195155	-8.50663	1.79062e-17	5.04351e-17
11043	128.598	-2.39955	0.282106	-8.50585	1.80269e-17	5.07718e-17
37012	220.764	2.05885	0.242065	8.50534	1.81063e-17	5.09894e-17
48719	122.202	-3.23828	0.380757	-8.50486	1.81817e-17	5.11953e-17
92602	1352.23	-3.04646	0.358232	-8.50415	1.82928e-17	5.15018e-17
108165	205.714	1.92551	0.226428	8.50386	1.83387e-17	5.16278e-17
32697	155.072	5.41111	0.636361	8.50321	1.84413e-17	5.19135e-17
137952	88.7561	2.33467	0.274567	8.50312	1.84564e-17	5.1953e-17
11977	147.056	3.01151	0.354229	8.5016	1.86992e-17	5.26298e-17
73156	310.713	-2.17674	0.256045	-8.50139	1.87327e-17	5.2721e-17
83075	195.339	1.83035	0.215304	8.50124	1.8757e-17	5.27861e-17
105418	171.522	-2.51267	0.295583	-8.50073	1.88408e-17	5.30189e-17
27696	136.433	1.75715	0.206707	8.5007	1.88444e-17	5.30256e-17
93793	123.896	-2.17151	0.255471	-8.50005	1.89516e-17	5.33208e-17
18770	127.587	-2.60811	0.306845	-8.49978	1.89954e-17	5.34407e-17
127503	71.0625	5.24995	0.617679	8.49947	1.90451e-17	5.35772e-17
63553	312.038	2.61166	0.307295	8.49885	1.9148e-17	5.38569e-17
26816	691.737	-2.35599	0.277338	-8.49501	1.97922e-17	5.56524e-17
93316	62.8572	-2.52536	0.297276	-8.49501	1.97924e-17	5.56524e-17
33350	314.687	-2.5702	0.302571	-8.49454	1.98725e-17	5.58708e-17
90258	77.1348	4.17492	0.491573	8.493	2.01375e-17	5.66123e-17
34651	366.807	2.03125	0.239182	8.49246	2.02313e-17	5.68657e-17
16761	639.223	1.88892	0.222467	8.49078	2.05253e-17	5.76848e-17
19348	90.3983	4.38546	0.516534	8.49017	2.06328e-17	5.79836e-17
11773	381.726	-2.85905	0.336762	-8.48983	2.06937e-17	5.81513e-17
2719	130.164	1.52718	0.179894	8.48932	2.0785e-17	5.84041e-17
41193	63.3256	4.43752	0.52272	8.48929	2.07902e-17	5.84152e-17
142266	46.3834	-4.55232	0.536269	-8.48888	2.08635e-17	5.86176e-17
21559	455.001	-1.5215	0.179279	-8.48676	2.12485e-17	5.9692e-17
25782	102.618	2.4468	0.288368	8.485	2.15723e-17	6.05941e-17
37629	107.899	-2.22335	0.262088	-8.48324	2.19007e-17	6.15052e-17
81602	156.081	2.25316	0.265611	8.48292	2.19614e-17	6.1672e-17
75287	109.941	-2.11796	0.249676	-8.48283	2.19777e-17	6.17141e-17
2262	967.774	-1.64728	0.19419	-8.48282	2.19806e-17	6.17184e-17
26893	176.339	2.13373	0.251565	8.48182	2.21696e-17	6.22453e-17
19656	174.823	-2.79641	0.329696	-8.4818	2.21745e-17	6.22552e-17
50610	297.951	1.79754	0.211958	8.48066	2.23927e-17	6.28602e-17
54648	213.924	-1.80473	0.212815	-8.48028	2.24656e-17	6.30611e-17
3780	195.589	-2.05728	0.242624	-8.47929	2.26563e-17	6.35886e-17
2240	712.457	-2.04288	0.240935	-8.47895	2.27242e-17	6.37714e-17
71748	811.553	-4.74727	0.559896	-8.47884	2.27442e-17	6.38236e-17
35650	93.7004	-4.05798	0.478612	-8.47863	2.27866e-17	6.39388e-17
35713	122.88	2.73981	0.323155	8.47834	2.28439e-17	6.40954e-17
23476	83.5648	-2.45021	0.289021	-8.4776	2.29888e-17	6.44941e-17
19280	118.029	1.71063	0.201809	8.47647	2.32123e-17	6.51173e-17
32339	410.559	-3.12652	0.368848	-8.47645	2.32179e-17	6.51291e-17
76586	165.525	-2.15603	0.254394	-8.47516	2.34755e-17	6.58435e-17
8355	122.289	3.49184	0.412012	8.47509	2.34906e-17	6.58819e-17
119806	109.903	4.3231	0.510098	8.47503	2.3502e-17	6.591e-17
62618	198.279	-1.76764	0.208573	-8.47495	2.35186e-17	6.59525e-17
44754	93.9953	1.52829	0.180334	8.47478	2.35525e-17	6.60435e-17
50469	376.028	-1.80366	0.212879	-8.47271	2.39753e-17	6.72125e-17
18946	357.729	-3.48984	0.411947	-8.47157	2.42109e-17	6.78608e-17
82573	126.56	-1.66687	0.196761	-8.47154	2.42169e-17	6.78735e-17
50015	237.399	-4.12957	0.487627	-8.46872	2.48112e-17	6.95179e-17
24250	122.88	-3.42923	0.404957	-8.46815	2.49324e-17	6.98533e-17
32307	307.751	1.71474	0.202519	8.46707	2.5165e-17	7.04962e-17
103585	723.627	-2.24039	0.264622	-8.46639	2.53105e-17	7.08909e-17
26914	734.422	-1.94483	0.229711	-8.4664	2.53092e-17	7.08909e-17
101776	229.376	-1.90898	0.225477	-8.46638	2.53128e-17	7.08931e-17
42229	160.228	-2.1289	0.251542	-8.4634	2.59697e-17	7.27284e-17
3977	209.79	1.56	0.184347	8.46231	2.62141e-17	7.34039e-17
57787	138.088	-1.83936	0.217373	-8.46177	2.63359e-17	7.37405e-17
24077	1381.21	1.62496	0.192076	8.45998	2.67417e-17	7.48632e-17
49535	1407.84	-1.72981	0.204495	-8.45896	2.69777e-17	7.55146e-17
151999	145.285	2.97214	0.351418	8.45756	2.73021e-17	7.64041e-17
121714	473.274	1.52086	0.179831	8.45717	2.73948e-17	7.66588e-17
118188	94.523	-2.41683	0.2858	-8.4564	2.75767e-17	7.7163e-17
22302	286.467	-1.68417	0.199171	-8.45589	2.76958e-17	7.74821e-17
54830	165.076	-1.51959	0.179712	-8.45571	2.77396e-17	7.76e-17
141121	39.8897	7.93405	0.93839	8.45497	2.79162e-17	7.808e-17
20183	237.739	-1.76961	0.209344	-8.45312	2.83627e-17	7.93094e-17
24345	74.3808	-2.04397	0.241802	-8.45308	2.8372e-17	7.93305e-17
54086	187.7	1.7927	0.212078	8.45302	2.83868e-17	7.93672e-17
44306	1272.67	1.58665	0.187738	8.45142	2.87773e-17	8.04442e-17
19082	260.415	-4.29203	0.507862	-8.45118	2.8838e-17	8.0609e-17
29866	107.786	1.67071	0.197698	8.45079	2.89344e-17	8.08735e-17
44619	332.721	-1.52561	0.180534	-8.45054	2.8995e-17	8.1038e-17
25872	151.437	-2.50896	0.296906	-8.45037	2.90391e-17	8.11565e-17
12816	1640.76	-4.19361	0.496276	-8.45016	2.90904e-17	8.12949e-17
128741	231.46	2.00578	0.237367	8.45014	2.90951e-17	8.13031e-17
98897	110.375	1.85051	0.21902	8.44901	2.93781e-17	8.20838e-17
38428	239.657	-2.23971	0.265087	-8.44896	2.93905e-17	8.21135e-17
33270	126.098	1.53336	0.181502	8.44817	2.95905e-17	8.26672e-17
22747	187.61	1.53056	0.181171	8.44815	2.95957e-17	8.26769e-17
31222	224.41	-1.84047	0.217861	-8.44789	2.96609e-17	8.28489e-17
28879	129.54	-1.54153	0.182502	-8.44664	2.99794e-17	8.37335e-17
67638	120.325	-2.51155	0.297363	-8.44607	3.01282e-17	8.41438e-17
12937	567.465	1.62587	0.192518	8.44527	3.03355e-17	8.47125e-17
744	155.058	-2.08082	0.246389	-8.44524	3.03414e-17	8.47239e-17
5947	283.5	2.09606	0.248218	8.44445	3.05489e-17	8.52879e-17
126081	319.128	2.51088	0.297403	8.44271	3.10055e-17	8.6552e-17
28142	119.337	3.57015	0.422993	8.44022	3.16744e-17	8.84085e-17
24152	383.949	-1.51376	0.179368	-8.43943	3.18891e-17	8.89969e-17
98891	211.411	3.90948	0.463327	8.43783	3.23281e-17	9.02168e-17
1635	155.571	2.30267	0.272942	8.4365	3.26983e-17	9.12443e-17
21698	150.641	2.81976	0.334379	8.43282	3.37443e-17	9.4146e-17
15199	190.473	-4.90089	0.58124	-8.4318	3.404e-17	9.49653e-17
69945	96.3684	1.90608	0.226219	8.42581	3.58267e-17	9.99015e-17
172530	76.5931	-5.4978	0.652512	-8.42559	3.58933e-17	1.00081e-16
147285	77.3488	-2.14371	0.254452	-8.42484	3.61256e-17	1.00717e-16
64012	140.515	3.19703	0.379642	8.42116	3.72765e-17	1.039e-16
80261	421.086	-3.10715	0.368992	-8.42066	3.74377e-17	1.04343e-16
88238	69.3328	2.69109	0.319594	8.42033	3.75413e-17	1.04625e-16
13713	173.167	-2.51469	0.298677	-8.41944	3.78285e-17	1.0542e-16
27743	292.884	2.08093	0.247182	8.41861	3.80987e-17	1.0616e-16
58029	204.494	-1.54668	0.183755	-8.41707	3.86002e-17	1.07551e-16
45087	290.593	-3.25732	0.387058	-8.41558	3.90968e-17	1.08921e-16
127291	161.166	-1.57387	0.187021	-8.41545	3.91399e-17	1.09034e-16
46017	174.047	-2.94064	0.34944	-8.41531	3.91842e-17	1.09151e-16
56771	111.93	-2.02163	0.240244	-8.41489	3.93267e-17	1.09541e-16
53544	81.0271	2.61878	0.311258	8.41353	3.97868e-17	1.1081e-16
31324	152.209	-2.65361	0.315423	-8.41287	4.00108e-17	1.1142e-16
12544	131.719	-1.51171	0.179701	-8.41238	4.01757e-17	1.11866e-16
5365	1163.83	1.69209	0.201178	8.41089	4.06909e-17	1.1328e-16
48319	65.8131	3.3752	0.401301	8.41064	4.07787e-17	1.13517e-16
86987	556.876	-2.32823	0.276896	-8.40833	4.15881e-17	1.15735e-16
45406	157.658	-2.38168	0.283408	-8.40372	4.32566e-17	1.20335e-16
55613	99.8905	-2.38215	0.283503	-8.40258	4.36765e-17	1.21488e-16
16687	43.0517	4.80834	0.572319	8.4015	4.40812e-17	1.22599e-16
11662	238.485	-2.6791	0.318886	-8.40145	4.41016e-17	1.22649e-16
108746	145.665	1.66102	0.197731	8.40041	4.44936e-17	1.23716e-16
148921	63.4059	2.48028	0.295265	8.40019	4.45764e-17	1.23932e-16
63962	66.2441	-4.15073	0.494224	-8.39848	4.52294e-17	1.25702e-16
11040	174.598	4.14216	0.493212	8.39833	4.52876e-17	1.25856e-16
111099	41.2279	-3.4918	0.415817	-8.39742	4.56383e-17	1.26823e-16
155318	463.95	-3.4405	0.409769	-8.39619	4.61208e-17	1.28148e-16
30011	325.319	-4.58071	0.545679	-8.39452	4.67814e-17	1.2996e-16
23486	115.313	-2.74709	0.327251	-8.39445	4.68067e-17	1.30022e-16
22729	316.268	1.72144	0.205139	8.39156	4.79721e-17	1.33236e-16
84092	233.628	-4.1596	0.495694	-8.39146	4.80127e-17	1.3334e-16
10929	39.9726	-3.02818	0.360892	-8.39081	4.82812e-17	1.3407e-16
82197	244.808	-1.73418	0.206684	-8.39047	4.84191e-17	1.34428e-16
82889	140.171	-2.62787	0.313227	-8.38968	4.87478e-17	1.35333e-16
32645	432.222	-2.02632	0.241556	-8.38861	4.91919e-17	1.36557e-16
39039	100.132	2.30977	0.275389	8.38732	4.97346e-17	1.38031e-16
74371	79.7708	-2.8493	0.339715	-8.38733	4.9732e-17	1.38031e-16
40088	462.532	-2.34285	0.279335	-8.38723	4.97742e-17	1.38132e-16
9113	148.476	9.73824	1.16156	8.38377	5.12597e-17	1.42186e-16
132318	85.3461	-4.15581	0.495924	-8.37994	5.29526e-17	1.46829e-16
45154	78.5167	2.31073	0.275779	8.37893	5.34107e-17	1.4809e-16
5208	113.159	1.75412	0.209505	8.37268	5.63201e-17	1.56101e-16
107480	381.092	1.64308	0.196247	8.3725	5.64081e-17	1.56335e-16
100907	187.05	-1.51671	0.181173	-8.37164	5.68217e-17	1.57472e-16
103502	274.398	-1.6543	0.197658	-8.36954	5.78457e-17	1.60281e-16
11494	113.902	-3.86561	0.461891	-8.36908	5.80679e-17	1.60877e-16
12936	121.346	3.14108	0.375345	8.36852	5.83466e-17	1.61639e-16
38923	93.1405	1.58437	0.189336	8.36802	5.85951e-17	1.62318e-16
8201	337.202	-1.96778	0.235196	-8.36658	5.93163e-17	1.64296e-16
72856	68.7203	6.14363	0.734397	8.36554	5.98387e-17	1.65723e-16
33916	69.7342	8.49765	1.01586	8.36502	6.0107e-17	1.66456e-16
930	322.389	-1.52987	0.182889	-8.36499	6.01193e-17	1.6648e-16
124891	95.7874	1.74178	0.208225	8.3649	6.01678e-17	1.66604e-16
85489	779.086	-3.34515	0.39991	-8.36475	6.02435e-17	1.66804e-16
74822	126.648	1.85189	0.221393	8.36473	6.02536e-17	1.66822e-16
47645	106.406	1.68609	0.201587	8.36406	6.0598e-17	1.67766e-16
30332	107.711	-3.44674	0.412102	-8.36379	6.07364e-17	1.68139e-16
8154	101.793	-4.08301	0.488265	-8.36228	6.15154e-17	1.70285e-16
76367	462.565	2.91047	0.348062	8.36195	6.16924e-17	1.70765e-16
110405	85.0597	3.00534	0.359418	8.36167	6.18387e-17	1.71155e-16
52379	103.368	1.5608	0.186662	8.36166	6.1841e-17	1.71155e-16
21722	110.974	-1.85779	0.222182	-8.36155	6.18971e-17	1.713e-16
51617	106.587	-5.62975	0.673319	-8.3612	6.20832e-17	1.71805e-16
7259	25.1139	-6.90001	0.825443	-8.35915	6.31702e-17	1.74771e-16
70526	117.627	-1.85141	0.22149	-8.35889	6.33104e-17	1.75148e-16
140666	254.293	2.50764	0.300009	8.35857	6.34853e-17	1.75611e-16
53836	82.1057	6.53439	0.781978	8.35624	6.47508e-17	1.79079e-16
44909	491.21	2.43726	0.291673	8.35613	6.48087e-17	1.79229e-16
31301	158.288	2.36096	0.282562	8.35555	6.51288e-17	1.80081e-16
3404	1562.22	-5.36163	0.641736	-8.35488	6.55016e-17	1.81091e-16
11527	160.084	-2.66042	0.31851	-8.35272	6.67107e-17	1.844e-16
35631	115.216	-2.79828	0.335066	-8.35141	6.74514e-17	1.86414e-16
40399	745.501	1.71173	0.204964	8.35136	6.74801e-17	1.86482e-16
29336	286.046	2.69009	0.322124	8.35109	6.7634e-17	1.86896e-16
24993	832.718	-1.97786	0.236841	-8.35099	6.76922e-17	1.87035e-16
141540	50.005	6.8413	0.819239	8.3508	6.78024e-17	1.87328e-16
27287	642.85	-6.65251	0.796687	-8.35022	6.81365e-17	1.88228e-16
70384	66.0795	-5.58985	0.66963	-8.34766	6.96286e-17	1.92316e-16
3694	323.492	-1.97732	0.236888	-8.34709	6.99653e-17	1.93222e-16
50039	85.9387	1.76596	0.211595	8.34594	7.06471e-17	1.9507e-16
63910	267.65	2.79368	0.334788	8.34463	7.14381e-17	1.97242e-16
8585	2773.59	-1.79038	0.214572	-8.34395	7.18489e-17	1.98329e-16
22932	699.458	-1.91454	0.229498	-8.34229	7.28675e-17	2.01105e-16
69988	98.899	-4.79232	0.574547	-8.34104	7.36424e-17	2.03194e-16
42049	146.716	-6.68437	0.801406	-8.3408	7.37908e-17	2.03592e-16
92611	3219.48	-1.84738	0.221514	-8.33981	7.44107e-17	2.0529e-16
9853	205.181	3.92627	0.470787	8.33978	7.44275e-17	2.05324e-16
27327	215.63	-2.95007	0.353748	-8.33948	7.46161e-17	2.05819e-16
124691	210.558	1.52767	0.183209	8.3384	7.53007e-17	2.07695e-16
42938	120.503	2.30067	0.275975	8.3365	7.65203e-17	2.11009e-16
121039	142.86	1.60756	0.192856	8.33555	7.71393e-17	2.12703e-16
78962	73.6683	-3.27923	0.393462	-8.33429	7.79659e-17	2.14944e-16
155315	119.018	-3.5183	0.422159	-8.33406	7.8114e-17	2.15339e-16
4822	65.6795	-6.40709	0.768824	-8.33362	7.84077e-17	2.16122e-16
41841	114.79	-1.59516	0.19144	-8.3324	7.9218e-17	2.18317e-16
132695	114.235	2.61608	0.313982	8.33194	7.95271e-17	2.19155e-16
43545	136.219	4.16047	0.499403	8.33088	8.02441e-17	2.21092e-16
62840	583.551	-3.03235	0.364011	-8.33038	8.05833e-17	2.22013e-16
28830	675.098	2.35698	0.282987	8.32895	8.15606e-17	2.24665e-16
87344	92.9317	3.30895	0.397377	8.32698	8.29286e-17	2.28392e-16
30589	71.0964	4.75885	0.571563	8.32604	8.35938e-17	2.30197e-16
19843	233.116	3.1583	0.379331	8.32599	8.36288e-17	2.3028e-16
35892	100.971	2.6632	0.319876	8.3257	8.38316e-17	2.30824e-16
48811	117.926	1.57623	0.189339	8.32495	8.43676e-17	2.32286e-16
135464	34.8481	-5.00405	0.601119	-8.32457	8.46365e-17	2.33013e-16
6137	325.173	-1.75555	0.210895	-8.32424	8.4868e-17	2.33636e-16
62109	146.589	-2.85137	0.342591	-8.32295	8.57989e-17	2.36156e-16
107049	39.1032	-4.38527	0.526988	-8.32139	8.69381e-17	2.39263e-16
15369	196.726	1.57905	0.189761	8.32128	8.70179e-17	2.39468e-16
72070	386.441	1.56369	0.187944	8.31998	8.79808e-17	2.42089e-16
57507	96.7184	-2.35507	0.283065	-8.31991	8.80271e-17	2.42202e-16
41389	206.579	-3.23919	0.389364	-8.31918	8.85736e-17	2.43691e-16
19305	137.936	1.59038	0.19122	8.31705	9.01834e-17	2.48105e-16
133950	55.3305	-1.58998	0.191181	-8.31664	9.04888e-17	2.48931e-16
79241	125.36	1.71124	0.205776	8.31601	9.09751e-17	2.50254e-16
37189	65.3013	3.79427	0.456356	8.31428	9.23106e-17	2.53836e-16
11273	372.944	-1.87738	0.225826	-8.3134	9.29974e-17	2.5571e-16
93765	123.102	-3.16206	0.380378	-8.31294	9.33568e-17	2.56682e-16
79399	755.449	1.68632	0.202875	8.31211	9.40123e-17	2.58454e-16
56660	191.068	-2.11732	0.25473	-8.31202	9.40831e-17	2.58633e-16
8363	801.747	1.99794	0.240384	8.31147	9.45249e-17	2.59832e-16
62380	477.35	-2.6523	0.31912	-8.31129	9.46687e-17	2.60196e-16
33505	315.564	-2.28338	0.274784	-8.30974	9.5913e-17	2.636e-16
123878	57.5382	-8.52778	1.02641	-8.30832	9.70625e-17	2.66728e-16
18328	1192.8	1.64995	0.198607	8.30759	9.76646e-17	2.68366e-16
93848	77.2906	-3.85177	0.463862	-8.30371	1.00907e-16	2.7721e-16
46449	28.1485	-5.8958	0.710033	-8.30356	1.01039e-16	2.77554e-16
54596	129.444	-2.5506	0.307255	-8.30125	1.03026e-16	2.82946e-16
4434	317.753	-2.41807	0.291319	-8.30043	1.03739e-16	2.84869e-16
16071	528.52	-1.55529	0.187409	-8.2989	1.0508e-16	2.88535e-16
29434	385.668	-4.0207	0.484582	-8.29725	1.06547e-16	2.92512e-16
18568	2549.65	1.84436	0.222308	8.29641	1.07302e-16	2.94567e-16
45978	192.481	1.71154	0.206314	8.29584	1.0782e-16	2.95972e-16
61319	476.527	-3.43457	0.414021	-8.29564	1.08e-16	2.96447e-16
24690	134.387	-5.64704	0.680728	-8.29559	1.08048e-16	2.96561e-16
18400	85.3818	1.57412	0.189754	8.29558	1.08057e-16	2.96568e-16
42250	67.9685	3.34413	0.403139	8.29523	1.08374e-16	2.97403e-16
110663	243.108	-2.91056	0.350899	-8.29457	1.08982e-16	2.99036e-16
159002	41.9064	-4.04176	0.48734	-8.29352	1.09942e-16	3.01636e-16
126163	449.192	-2.04455	0.24655	-8.29264	1.10758e-16	3.03855e-16
69868	282.13	-2.1987	0.265197	-8.29083	1.12458e-16	3.08408e-16
107826	153.213	1.55157	0.187168	8.2897	1.13532e-16	3.11335e-16
100186	523.809	2.52513	0.304614	8.28962	1.13611e-16	3.11535e-16
62661	103.865	1.62515	0.196049	8.28953	1.13698e-16	3.11752e-16
92080	66.464	-3.18631	0.384427	-8.28846	1.14721e-16	3.14503e-16
76044	92.7444	-1.51193	0.182418	-8.28824	1.14939e-16	3.15062e-16
11604	136.756	-2.93471	0.354097	-8.28786	1.15304e-16	3.16045e-16
125841	66.1957	-4.3351	0.523067	-8.28784	1.15324e-16	3.1608e-16
26815	69.8367	1.76237	0.212646	8.28781	1.15353e-16	3.16141e-16
18860	259.537	1.62556	0.196164	8.28674	1.1639e-16	3.18945e-16
51808	85.4833	-2.16797	0.261647	-8.28584	1.17282e-16	3.2135e-16
40857	86.5543	1.84201	0.222314	8.2856	1.17513e-16	3.21963e-16
54111	549.807	-2.08925	0.252163	-8.28532	1.17796e-16	3.22722e-16
43620	75.2384	3.10733	0.375065	8.28476	1.18343e-16	3.24181e-16
133967	527.198	-3.62186	0.437219	-8.28385	1.19252e-16	3.2663e-16
74709	57.1118	-3.02114	0.36478	-8.28209	1.21033e-16	3.31471e-16
11190	523.626	1.6541	0.199753	8.28074	1.22417e-16	3.35221e-16
57745	135.829	-2.51142	0.303349	-8.27899	1.24225e-16	3.40111e-16
887	2082.47	2.8383	0.342833	8.27897	1.24242e-16	3.40138e-16
126044	95.7112	5.73894	0.693255	8.27825	1.24999e-16	3.42188e-16
13326	288.067	1.82174	0.220078	8.27768	1.25594e-16	3.43777e-16
47050	152.146	-1.53711	0.185726	-8.27625	1.27117e-16	3.47885e-16
68509	304.547	-2.35233	0.284242	-8.27582	1.27577e-16	3.491e-16
17654	82.2554	2.71663	0.328289	8.27512	1.28329e-16	3.51139e-16
20422	223.842	1.70036	0.205497	8.2744	1.29108e-16	3.5325e-16
50346	312.844	2.18436	0.263994	8.27431	1.29206e-16	3.53495e-16
69331	84.8896	-2.33786	0.28256	-8.27385	1.29698e-16	3.54799e-16
105714	2862.76	-3.17278	0.383564	-8.27185	1.319e-16	3.60759e-16
99534	48.0422	2.86313	0.346148	8.2714	1.324e-16	3.62105e-16
18454	115.28	-1.87589	0.226822	-8.27031	1.33616e-16	3.65387e-16
65233	112.843	-2.81044	0.339894	-8.26859	1.35554e-16	3.70599e-16
28258	1154.26	-2.05134	0.248105	-8.26801	1.36219e-16	3.72372e-16
30134	1334.43	-3.34212	0.404253	-8.26741	1.36906e-16	3.74205e-16
44957	45.7853	3.6999	0.447781	8.26276	1.42344e-16	3.88886e-16
38319	66.1339	2.71929	0.329119	8.26231	1.42882e-16	3.90333e-16
77531	93.1094	1.77062	0.214316	8.2617	1.43607e-16	3.92266e-16
6067	134.19	3.63004	0.439406	8.26124	1.44163e-16	3.93738e-16
22388	68.4238	2.18354	0.26436	8.2597	1.46035e-16	3.98805e-16
43846	464.922	1.91964	0.232427	8.25911	1.46761e-16	4.00762e-16
94012	184.04	2.70289	0.327363	8.25656	1.49933e-16	4.09374e-16
88954	88.9281	5.38154	0.651831	8.25604	1.50591e-16	4.11124e-16
9910	112.799	1.5075	0.182619	8.25491	1.52017e-16	4.14992e-16
47581	104.468	1.86069	0.225459	8.25288	1.54617e-16	4.2199e-16
5863	196.89	-5.01921	0.6085	-8.24849	1.60404e-16	4.37628e-16
10254	241.345	1.9352	0.234622	8.24816	1.60851e-16	4.38794e-16
72009	95.7665	2.50352	0.303532	8.24798	1.61089e-16	4.39393e-16
15647	176.747	1.52794	0.185262	8.24747	1.61785e-16	4.41264e-16
35748	81.7654	2.73089	0.331239	8.24448	1.65882e-16	4.52279e-16
135744	119.962	-3.17452	0.38506	-8.24421	1.66253e-16	4.53263e-16
47586	186.206	2.27652	0.2762	8.24231	1.68913e-16	4.60462e-16
143380	45.9895	-2.37568	0.288247	-8.24181	1.69623e-16	4.62369e-16
1261	753.737	-1.93626	0.234933	-8.24174	1.69723e-16	4.62613e-16
154456	65.2397	-4.07094	0.494013	-8.24054	1.71436e-16	4.672e-16
1671	227.473	-1.54717	0.187761	-8.24011	1.72059e-16	4.68871e-16
103237	265.132	-3.3474	0.406237	-8.24001	1.7219e-16	4.692e-16
102531	90.676	-4.08153	0.495415	-8.2386	1.74239e-16	4.74726e-16
39125	120.48	2.7027	0.328127	8.23674	1.76964e-16	4.82037e-16
13221	112.772	-2.53518	0.307795	-8.23658	1.77202e-16	4.82658e-16
47822	988.907	-2.29695	0.278884	-8.23624	1.77709e-16	4.8401e-16
11976	138.861	3.58928	0.435841	8.23529	1.79124e-16	4.87806e-16
138854	108.918	-6.36767	0.773225	-8.2352	1.79254e-16	4.8813e-16
148728	753.34	-3.17342	0.385358	-8.235	1.79557e-16	4.88927e-16
7026	562.074	2.17111	0.263649	8.23485	1.79789e-16	4.89528e-16
1331	544.507	-4.03895	0.490507	-8.23425	1.80687e-16	4.91916e-16
81748	77.3539	1.99834	0.24273	8.23277	1.82927e-16	4.97925e-16
94032	339.912	-2.76098	0.335366	-8.23274	1.82972e-16	4.9802e-16
1510	52.4543	3.60026	0.437334	8.23229	1.83665e-16	4.99875e-16
31635	65.8584	2.09385	0.254353	8.23204	1.84055e-16	5.00908e-16
61824	37.7598	-2.61928	0.318202	-8.23149	1.84898e-16	5.03171e-16
22352	405.07	2.39417	0.290857	8.23143	1.84994e-16	5.03403e-16
7422	196.719	1.69607	0.206053	8.23124	1.85287e-16	5.04171e-16
98316	2728.38	-1.63149	0.198288	-8.22788	1.90551e-16	5.1831e-16
60528	51.7053	-5.50379	0.668951	-8.22749	1.91181e-16	5.19963e-16
37501	294.931	-1.71414	0.208344	-8.22746	1.91222e-16	5.20043e-16
29587	775.792	-1.8679	0.227047	-8.22691	1.92099e-16	5.22398e-16
96495	72.8165	1.5116	0.183741	8.22681	1.92259e-16	5.22802e-16
19557	110.15	2.41939	0.294166	8.22457	1.95888e-16	5.32576e-16
11204	206.804	1.89326	0.230238	8.22304	1.98403e-16	5.3935e-16
9958	545.426	-3.37888	0.411081	-8.2195	2.04361e-16	5.55414e-16
62060	58.1208	3.8982	0.474274	8.2193	2.04699e-16	5.56302e-16
27682	1278.22	-2.30225	0.280118	-8.21883	2.055e-16	5.58379e-16
46670	111.072	-2.79033	0.339519	-8.2185	2.06066e-16	5.59883e-16
74212	126.922	-1.93171	0.235078	-8.21732	2.08094e-16	5.65361e-16
85909	26.4416	7.66479	0.932826	8.21675	2.09099e-16	5.68058e-16
115815	107.49	2.43794	0.296719	8.21632	2.0984e-16	5.70002e-16
60143	62.3979	4.72925	0.575735	8.21428	2.13433e-16	5.79625e-16
79633	220.402	1.7815	0.216888	8.21395	2.14037e-16	5.81231e-16
62707	234.915	-3.32777	0.405152	-8.21364	2.1459e-16	5.82693e-16
95427	170.815	9.34614	1.13788	8.21363	2.146e-16	5.82693e-16
134338	1361.08	2.65068	0.322769	8.21232	2.16957e-16	5.89058e-16
8924	12.178	-4.02529	0.490203	-8.21148	2.18481e-16	5.93124e-16
57623	63.0514	3.45373	0.420626	8.21094	2.19471e-16	5.95776e-16
41274	230.905	2.46001	0.299634	8.21003	2.21131e-16	6.00176e-16
36266	56.1951	4.1989	0.511448	8.20983	2.21501e-16	6.01146e-16
69913	136.613	-3.41706	0.416216	-8.20981	2.21539e-16	6.01214e-16
52651	83.4733	-2.89712	0.352912	-8.2092	2.22669e-16	6.04208e-16
6968	460.29	2.36504	0.288171	8.20708	2.26624e-16	6.14761e-16
80351	77.8602	-2.27413	0.277155	-8.20527	2.30075e-16	6.24085e-16
79961	294.956	2.05827	0.250866	8.20464	2.31277e-16	6.27308e-16
63382	328.639	2.29224	0.279426	8.2034	2.33675e-16	6.33701e-16
3021	415.589	3.23074	0.393876	8.20244	2.35565e-16	6.38675e-16
174421	681.86	1.52322	0.185722	8.20159	2.37227e-16	6.43142e-16
7531	107.533	-6.20655	0.756811	-8.20092	2.38549e-16	6.46652e-16
134165	134.57	1.76773	0.215594	8.19936	2.41666e-16	6.54985e-16
58991	60.5788	2.40813	0.293747	8.19796	2.44503e-16	6.62518e-16
122291	65.2798	1.66534	0.203143	8.19787	2.44687e-16	6.62939e-16
44655	130.743	1.62779	0.198565	8.19777	2.44887e-16	6.63442e-16
24774	75.6221	3.72229	0.454096	8.19715	2.46154e-16	6.66835e-16
21971	159.802	-3.10286	0.378555	-8.1966	2.47289e-16	6.69869e-16
15746	75.5715	1.94714	0.237658	8.19301	2.54775e-16	6.89986e-16
23667	646.063	-4.71625	0.575664	-8.19272	2.55394e-16	6.91582e-16
12542	139.785	1.57979	0.192839	8.19225	2.56394e-16	6.94247e-16
33026	96.5999	-2.62547	0.320521	-8.19124	2.58547e-16	7.00035e-16
76034	115.949	-6.33056	0.772963	-8.18998	2.61262e-16	7.07347e-16
29721	498.027	-2.40513	0.293718	-8.18858	2.64315e-16	7.15486e-16
80983	95.4503	2.38009	0.290689	8.18775	2.66152e-16	7.20373e-16
142184	19.5824	-5.67958	0.693844	-8.18568	2.70777e-16	7.32719e-16
39897	537.523	-2.10818	0.257577	-8.18466	2.73084e-16	7.38917e-16
39800	140.858	-1.8777	0.229423	-8.18447	2.73503e-16	7.40009e-16
30106	139.753	-3.73414	0.456473	-8.18042	2.82868e-16	7.65076e-16
6254	893.471	-4.83322	0.59086	-8.17997	2.83913e-16	7.67813e-16
93730	185.935	2.22872	0.272508	8.17855	2.87274e-16	7.76858e-16
56098	123.707	-1.95849	0.239485	-8.17789	2.88852e-16	7.81033e-16
118634	180.973	1.54456	0.188876	8.17762	2.895e-16	7.8274e-16
123745	38.9039	-6.65242	0.813766	-8.17485	2.96225e-16	8.00546e-16
13997	241.237	1.99357	0.24387	8.17472	2.96547e-16	8.01369e-16
48577	98.2891	-5.38874	0.65935	-8.1728	3.01318e-16	8.14213e-16
69552	143.977	-3.79912	0.464863	-8.17255	3.01927e-16	8.15811e-16
116101	202.62	1.76863	0.216416	8.17238	3.02354e-16	8.16916e-16
121452	128.643	1.72912	0.211629	8.17052	3.07074e-16	8.29523e-16
18824	2053.67	1.50423	0.184107	8.17044	3.07273e-16	8.30013e-16
45316	145.462	2.28619	0.279835	8.1698	3.08891e-16	8.34334e-16
40592	176.523	1.63916	0.200654	8.16909	3.10717e-16	8.3907e-16
129310	279.164	3.40097	0.416327	8.16899	3.1099e-16	8.39756e-16
10176	269.936	2.20731	0.270222	8.1685	3.12239e-16	8.4303e-16
80945	108.132	-2.80299	0.343149	-8.16844	3.1239e-16	8.43339e-16
45281	39.2219	3.80955	0.466376	8.1684	3.125e-16	8.43588e-16
54351	264.167	-1.62333	0.19874	-8.16809	3.13297e-16	8.4564e-16
3500	128.062	-3.87401	0.474397	-8.16617	3.18324e-16	8.58906e-16
46667	767.656	-1.87639	0.229787	-8.1658	3.19313e-16	8.61524e-16
123388	290.403	-2.72045	0.33319	-8.16488	3.2176e-16	8.67922e-16
112163	468.307	2.96837	0.363554	8.16486	3.21818e-16	8.68027e-16
18945	122.225	1.87892	0.230137	8.16435	3.23178e-16	8.71541e-16
16882	155.613	2.27275	0.278375	8.16433	3.23221e-16	8.71607e-16
14610	253.873	1.93901	0.237536	8.16302	3.26745e-16	8.81006e-16
19230	55.146	4.90615	0.601168	8.16104	3.32165e-16	8.95517e-16
19167	112.462	-3.12523	0.383005	-8.15977	3.35666e-16	9.04796e-16
34715	94.1355	2.15336	0.263926	8.15896	3.3792e-16	9.10606e-16
2607	86.2102	-1.88036	0.23047	-8.15882	3.38321e-16	9.11631e-16
116689	55.3608	4.1077	0.503553	8.15744	3.42186e-16	9.21832e-16
32875	192.663	-2.84998	0.349395	-8.15691	3.43697e-16	9.25847e-16
136592	121.744	-2.05871	0.252436	-8.1554	3.48035e-16	9.37422e-16
186578	32.1708	8.51372	1.04396	8.15518	3.48648e-16	9.3902e-16
45585	74.9795	2.79464	0.342692	8.15495	3.49312e-16	9.40752e-16
5875	147.485	-1.73264	0.212466	-8.15493	3.49388e-16	9.40903e-16
50221	236.321	-2.96947	0.364193	-8.15355	3.53402e-16	9.51657e-16
183791	146.881	1.52541	0.187086	8.1535	3.53554e-16	9.5201e-16
4589	177.364	-2.9339	0.359851	-8.15309	3.54748e-16	9.55057e-16
20910	158.859	-2.48257	0.304514	-8.15256	3.5631e-16	9.59206e-16
85252	131.29	-1.61661	0.198303	-8.15223	3.57275e-16	9.61692e-16
37756	971.022	1.5821	0.194072	8.15213	3.57562e-16	9.62408e-16
106989	77.5129	3.02714	0.371334	8.15207	3.57743e-16	9.62838e-16
38465	123.242	-2.09614	0.257134	-8.15197	3.58056e-16	9.63568e-16
59883	597.746	1.51639	0.18604	8.15089	3.61241e-16	9.71913e-16
5764	241.963	2.06684	0.253615	8.14953	3.65345e-16	9.8278e-16
3821	705.436	-1.67904	0.206045	-8.14891	3.67206e-16	9.87673e-16
31191	116.251	2.38671	0.292901	8.14854	3.68343e-16	9.90672e-16
16097	132.272	1.69922	0.208535	8.14837	3.68857e-16	9.91996e-16
69637	55.0723	-5.59764	0.687007	-8.14786	3.70422e-16	9.96089e-16
6916	148.035	2.04821	0.251385	8.1477	3.70908e-16	9.97339e-16
16900	159.264	-1.88639	0.231525	-8.14766	3.71026e-16	9.9754e-16
18234	116.97	2.81059	0.34499	8.14688	3.73442e-16	1.00386e-15
74300	1822.35	-4.15196	0.509673	-8.14632	3.75178e-16	1.00847e-15
53533	239.165	1.68195	0.206482	8.14574	3.76969e-16	1.01322e-15
42	463.222	1.55109	0.190456	8.14408	3.82191e-16	1.0272e-15
51987	73.5572	3.84303	0.471906	8.14365	3.83538e-16	1.03076e-15
7345	791.116	1.71849	0.211034	8.14318	3.85017e-16	1.03467e-15
150605	106.892	-1.73222	0.212773	-8.14118	3.9143e-16	1.05172e-15
32431	142.527	-1.77908	0.218579	-8.13932	3.975e-16	1.06797e-15
126009	87.1393	2.81019	0.345262	8.1393	3.97562e-16	1.06807e-15
29212	379.589	-1.82936	0.224785	-8.13826	4.01012e-16	1.07728e-15
100805	566.572	1.98168	0.243505	8.13816	4.01324e-16	1.07805e-15
4348	439.622	1.77547	0.21822	8.13611	4.08177e-16	1.0964e-15
16780	410.965	2.28708	0.281112	8.13582	4.09157e-16	1.09897e-15
52263	155.182	1.84864	0.227228	8.13561	4.09861e-16	1.10079e-15
105537	136.059	-3.1591	0.388337	-8.13495	4.12108e-16	1.10675e-15
22549	370.546	-1.71124	0.210387	-8.13376	4.16182e-16	1.11738e-15
4644	167.744	-2.43948	0.299923	-8.1337	4.16397e-16	1.11789e-15
7198	294.124	-1.78626	0.219664	-8.13177	4.2305e-16	1.13535e-15
1438	392.016	-1.92524	0.236793	-8.13049	4.27557e-16	1.14738e-15
33856	159.308	2.1345	0.262566	8.12938	4.31484e-16	1.15779e-15
16997	1085.75	-1.66415	0.204777	-8.12667	4.41262e-16	1.18361e-15
53342	91.9386	1.96182	0.241435	8.12564	4.45007e-16	1.19352e-15
64049	81.7594	-1.82982	0.225206	-8.12508	4.4706e-16	1.19895e-15
33999	1679.69	-2.25097	0.277045	-8.12493	4.47609e-16	1.20035e-15
21576	67.3086	-2.7609	0.339823	-8.12453	4.49104e-16	1.20429e-15
163781	147.518	-2.36117	0.29063	-8.12434	4.49815e-16	1.20613e-15
5630	542.139	-2.9991	0.36925	-8.12215	4.58014e-16	1.22797e-15
148861	112.059	-7.6726	0.944822	-8.12069	4.63555e-16	1.24268e-15
73087	258.953	-3.42535	0.421813	-8.12055	4.64078e-16	1.24401e-15
87455	218.235	-1.97595	0.243336	-8.12023	4.65298e-16	1.24714e-15
71359	134.018	-4.73649	0.583311	-8.12001	4.66157e-16	1.24937e-15
1182	147.781	-1.7185	0.211657	-8.11926	4.69032e-16	1.25685e-15
5043	71.5368	3.24045	0.399134	8.1187	4.71215e-16	1.26263e-15
11425	97.144	-5.29065	0.651696	-8.11827	4.72894e-16	1.26705e-15
53474	155.452	1.98639	0.244705	8.11751	4.75828e-16	1.27476e-15
54385	97.9802	2.10989	0.259928	8.1172	4.77069e-16	1.27801e-15
59767	407.547	3.195	0.393642	8.11652	4.79724e-16	1.28505e-15
664	555.375	1.76962	0.218035	8.11619	4.81063e-16	1.28857e-15
19914	390.802	2.20008	0.27111	8.11509	4.85414e-16	1.30014e-15
88209	285.011	-3.17331	0.391164	-8.11249	4.95938e-16	1.32787e-15
55123	80.2617	-1.82996	0.225608	-8.11124	5.0106e-16	1.34143e-15
3399	1868.51	1.85829	0.229133	8.11007	5.05898e-16	1.35422e-15
32103	520.334	-1.66425	0.205222	-8.10951	5.08264e-16	1.36047e-15
88986	254.221	-2.07062	0.25535	-8.10895	5.10595e-16	1.36656e-15
84449	241.743	-1.93977	0.239284	-8.10655	5.20771e-16	1.39363e-15
117340	32.8432	3.5462	0.43746	8.10635	5.21642e-16	1.39588e-15
74914	257.494	-1.91301	0.236019	-8.10531	5.26101e-16	1.40765e-15
47957	137.234	3.26673	0.403048	8.10505	5.27234e-16	1.4106e-15
13692	104.289	-1.83206	0.226047	-8.10477	5.28462e-16	1.4138e-15
34938	162.807	-2.77894	0.342927	-8.10357	5.33679e-16	1.42767e-15
10810	242.653	-1.79177	0.221157	-8.10181	5.41459e-16	1.44823e-15
81350	36.4586	-3.8715	0.477871	-8.10156	5.42602e-16	1.45121e-15
44564	79.9451	-5.83438	0.720182	-8.10125	5.43972e-16	1.45478e-15
91884	79.4266	1.60263	0.19785	8.1002	5.48686e-16	1.46705e-15
9523	273.461	1.84924	0.228303	8.09996	5.49794e-16	1.46993e-15
56677	301.058	-2.98473	0.368491	-8.09989	5.50111e-16	1.47069e-15
28000	29.8802	-4.45804	0.550408	-8.09952	5.51768e-16	1.47496e-15
93172	99.3041	2.23662	0.276143	8.09952	5.51773e-16	1.47496e-15
40680	503.646	1.58372	0.195533	8.09951	5.51816e-16	1.47499e-15
161423	370.229	-1.62574	0.200746	-8.09849	5.5646e-16	1.48732e-15
49711	131.181	-3.0138	0.372157	-8.09819	5.57806e-16	1.49074e-15
43634	85.0487	3.25541	0.402001	8.09801	5.5864e-16	1.4928e-15
40864	185.419	3.07616	0.379875	8.09783	5.59493e-16	1.49499e-15
27049	83.7224	2.6313	0.324957	8.0974	5.61466e-16	1.50018e-15
94308	418.199	-2.07317	0.256041	-8.09703	5.63187e-16	1.50469e-15
137236	88.9638	-4.45462	0.550206	-8.09628	5.66652e-16	1.51377e-15
82260	78.781	2.90219	0.358506	8.09524	5.71499e-16	1.52663e-15
66779	171.036	2.06773	0.255459	8.09418	5.76525e-16	1.53988e-15
7177	3962.07	-2.29462	0.283532	-8.09301	5.82075e-16	1.55461e-15
28646	240.377	2.33969	0.289144	8.09179	5.87942e-16	1.5701e-15
21682	90.0614	-4.29178	0.53039	-8.09175	5.88142e-16	1.57054e-15
25035	264.114	1.58872	0.196343	8.09153	5.89195e-16	1.57326e-15
71535	203.85	9.76789	1.20734	8.0904	5.94674e-16	1.5878e-15
80526	134.534	-2.1312	0.263449	-8.08962	5.98505e-16	1.59784e-15
30653	101.093	4.79379	0.592609	8.0893	6.00078e-16	1.60186e-15
22762	144.735	-1.90057	0.234949	-8.08928	6.00171e-16	1.60201e-15
77194	169.204	2.11079	0.260939	8.08922	6.00461e-16	1.60269e-15
48939	261.476	3.49064	0.431533	8.08892	6.01947e-16	1.60657e-15
100955	144.452	-3.53811	0.437489	-8.08732	6.09944e-16	1.62781e-15
61966	204.152	-3.10892	0.384493	-8.08576	6.17785e-16	1.64845e-15
56547	1109.76	-2.2339	0.276298	-8.0851	6.21133e-16	1.657e-15
94443	75.3824	1.95614	0.241966	8.08437	6.24888e-16	1.66692e-15
10920	458.318	1.51318	0.187181	8.08402	6.26656e-16	1.67145e-15
37419	118.579	1.6558	0.204861	8.08258	6.34096e-16	1.691e-15
25617	97.8758	-3.52879	0.436611	-8.08223	6.35905e-16	1.69562e-15
179812	49.688	5.11184	0.632695	8.07947	6.50495e-16	1.73383e-15
9935	483.664	2.3582	0.291909	8.07854	6.5548e-16	1.74691e-15
38591	103.514	1.63564	0.202477	8.07815	6.57568e-16	1.75237e-15
105058	384.191	2.53179	0.3135	8.07591	6.69779e-16	1.7844e-15
99048	351.944	1.93229	0.239331	8.0737	6.82009e-16	1.81688e-15
54304	159.161	-3.43885	0.425963	-8.07312	6.85269e-16	1.82545e-15
11545	112.408	-3.21036	0.397718	-8.07194	6.91899e-16	1.84301e-15
56183	499.899	2.23894	0.277416	8.07069	6.99019e-16	1.86165e-15
464	1038.49	-1.66113	0.205854	-8.06944	7.06217e-16	1.8806e-15
37030	182.345	-2.2912	0.283965	-8.06859	7.1114e-16	1.89327e-15
44804	305.458	3.34263	0.414341	8.06732	7.18552e-16	1.91268e-15
10833	69.5709	2.46594	0.305697	8.06661	7.22765e-16	1.92378e-15
52249	91.8078	-4.63726	0.574935	-8.06571	7.28142e-16	1.93775e-15
163894	92.6435	1.64824	0.204421	8.06299	7.44506e-16	1.98084e-15
14272	161.604	2.27893	0.282685	8.06173	7.52234e-16	2.00117e-15
5054	387.402	-3.32041	0.41196	-8.06004	7.62724e-16	2.02885e-15
46131	141.927	3.04011	0.377201	8.05967	7.65023e-16	2.03484e-15
41744	114.241	1.90834	0.236791	8.05916	7.68176e-16	2.04299e-15
825	368.335	-4.59009	0.56956	-8.05901	7.69173e-16	2.04553e-15
20504	86.5742	2.12693	0.263946	8.05819	7.74314e-16	2.05872e-15
96333	210.902	1.92893	0.239422	8.0566	7.84468e-16	2.08536e-15
5786	116.041	-2.53777	0.315012	-8.05612	7.87542e-16	2.09341e-15
128408	80.2957	-5.07177	0.629622	-8.05526	7.9309e-16	2.10779e-15
18174	90.1134	3.36396	0.417657	8.05436	7.98961e-16	2.12315e-15
44550	128.955	-1.66773	0.207066	-8.0541	8.00667e-16	2.12756e-15
135179	51.4802	-6.10211	0.757699	-8.05347	8.04779e-16	2.13824e-15
63689	171.61	-1.51365	0.187953	-8.05335	8.05561e-16	2.1402e-15
40427	157.176	1.79182	0.222537	8.05179	8.15886e-16	2.16738e-15
49212	821.527	-1.50465	0.1869	-8.05059	8.23956e-16	2.18843e-15
30347	162.446	2.0901	0.259641	8.04996	8.2822e-16	2.19963e-15
159136	47.3503	-2.97199	0.369206	-8.04969	8.30021e-16	2.20429e-15
16006	121.333	-1.58686	0.197166	-8.04836	8.39134e-16	2.22785e-15
37701	191.652	2.74821	0.341466	8.04829	8.39614e-16	2.22899e-15
80269	120.614	-3.40217	0.422848	-8.04584	8.56571e-16	2.27335e-15
116877	3007.43	1.81046	0.225044	8.04488	8.63277e-16	2.29089e-15
44137	271.809	1.97019	0.244934	8.04373	8.71458e-16	2.31233e-15
186970	102.775	1.69156	0.210318	8.04288	8.77501e-16	2.32823e-15
6001	179.993	-1.54991	0.192708	-8.04279	8.78146e-16	2.32981e-15
50660	710.046	1.55034	0.192773	8.04234	8.814e-16	2.3379e-15
23704	160.302	1.90395	0.236863	8.03819	9.11752e-16	2.41785e-15
121024	114.302	-1.90734	0.237288	-8.03808	9.12575e-16	2.4199e-15
41052	252.614	1.9047	0.237033	8.03559	9.31265e-16	2.46917e-15
131763	993.899	1.51092	0.188031	8.03549	9.32076e-16	2.47118e-15
47390	181.302	-1.73224	0.215624	-8.03363	9.46267e-16	2.50851e-15
67249	74.6724	-4.15548	0.51731	-8.03286	9.52267e-16	2.52428e-15
133983	147.164	-3.639	0.453024	-8.03268	9.53673e-16	2.52786e-15
85451	62.8099	3.54341	0.44117	8.03184	9.602e-16	2.54486e-15
78961	83.2826	-3.40372	0.423821	-8.03104	9.66487e-16	2.56123e-15
9644	2223.74	-1.96907	0.245237	-8.02928	9.80458e-16	2.59781e-15
71079	124.683	2.10653	0.262358	8.02922	9.80917e-16	2.59887e-15
58905	723.197	2.63257	0.327975	8.02672	1.00112e-15	2.65195e-15
84980	111.366	-2.08742	0.260061	-8.02667	1.00158e-15	2.653e-15
50625	79.1235	4.738	0.590359	8.02563	1.01007e-15	2.6752e-15
13822	116.465	-2.36662	0.294912	-8.02485	1.01646e-15	2.69181e-15
110638	41.9729	-3.85567	0.480467	-8.02483	1.01664e-15	2.69213e-15
44565	125.256	1.68677	0.210232	8.02339	1.02865e-15	2.72362e-15
137589	24.6595	-5.95662	0.742855	-8.01855	1.07001e-15	2.83101e-15
18764	169.991	-2.80353	0.349665	-8.01776	1.07695e-15	2.84904e-15
162536	115.015	3.05133	0.380684	8.01538	1.09794e-15	2.90373e-15
14196	74.7011	2.62378	0.327346	8.01532	1.09852e-15	2.9051e-15
40442	63.6119	3.3744	0.420996	8.01529	1.09876e-15	2.90557e-15
21567	90.7585	3.06326	0.382179	8.01524	1.09919e-15	2.90654e-15
60776	133.521	-5.33094	0.665157	-8.01455	1.10542e-15	2.92252e-15
20949	181.138	-3.03683	0.378954	-8.01371	1.11298e-15	2.94234e-15
14454	43.477	2.37548	0.29646	8.0128	1.1213e-15	2.96399e-15
50707	153.67	-2.82793	0.352977	-8.01166	1.13173e-15	2.9912e-15
19426	262.428	2.28182	0.284815	8.01158	1.13246e-15	2.99297e-15
34587	123.577	-2.68995	0.335856	-8.00924	1.15418e-15	3.04967e-15
93937	360.444	-2.89878	0.361944	-8.00893	1.1571e-15	3.05721e-15
23820	1740.02	-2.16161	0.270039	-8.00481	1.19655e-15	3.16072e-15
25086	146.315	1.57148	0.196328	8.00438	1.20068e-15	3.17146e-15
32690	165.252	-1.73824	0.21722	-8.00222	1.22199e-15	3.22737e-15
3172	301.404	4.10971	0.513617	8.00151	1.22905e-15	3.24583e-15
21248	170.66	-1.54	0.192478	-8.00088	1.23529e-15	3.26211e-15
13575	111.8	3.12422	0.390499	8.00058	1.23835e-15	3.27e-15
52487	58.0961	4.08692	0.510993	7.998	1.26461e-15	3.338e-15
48920	92.0405	-1.9792	0.247467	-7.99784	1.26622e-15	3.34206e-15
86407	49.0263	4.63662	0.579741	7.99773	1.26731e-15	3.34475e-15
871	4642	-1.7224	0.215386	-7.99683	1.27664e-15	3.36919e-15
73445	87.4775	-2.22013	0.277639	-7.99646	1.28049e-15	3.37916e-15
36412	1538.78	2.12607	0.265885	7.99621	1.28312e-15	3.38571e-15
45753	128.484	1.8043	0.225732	7.99311	1.31575e-15	3.4708e-15
60993	58.8861	-3.65943	0.457908	-7.99162	1.33173e-15	3.51236e-15
33467	123.093	1.83654	0.229812	7.99147	1.33334e-15	3.51619e-15
49648	248.181	-2.04701	0.256164	-7.99098	1.33867e-15	3.52984e-15
69534	190.586	-2.00314	0.250726	-7.98936	1.35638e-15	3.57574e-15
174	450.367	1.73779	0.217531	7.98869	1.36383e-15	3.59516e-15
772	3083.48	-1.72259	0.215719	-7.98532	1.40161e-15	3.69433e-15
126910	153.341	3.51513	0.440256	7.9843	1.41326e-15	3.72482e-15
26739	203.212	1.85682	0.232563	7.98416	1.41485e-15	3.72879e-15
48995	277.632	2.01449	0.252339	7.98329	1.42482e-15	3.75487e-15
49903	77.1512	-2.48564	0.311362	-7.98311	1.42691e-15	3.76016e-15
64783	94.4562	1.66726	0.208871	7.98224	1.43706e-15	3.78648e-15
42757	149.488	4.97126	0.622799	7.98213	1.43828e-15	3.78945e-15
98155	350.852	2.20368	0.276127	7.98067	1.45546e-15	3.83386e-15
15717	105.233	2.31784	0.290442	7.98039	1.45868e-15	3.84211e-15
63416	40.6708	-4.26395	0.534378	-7.97928	1.47194e-15	3.8768e-15
5677	63.6355	-3.68322	0.46161	-7.97907	1.47442e-15	3.88312e-15
33215	94.6655	1.5193	0.190496	7.97547	1.51802e-15	3.99659e-15
89106	143.51	2.22892	0.279491	7.97491	1.52486e-15	4.01413e-15
16619	318.886	3.29126	0.412708	7.97479	1.52635e-15	4.01759e-15
83907	1297.04	1.72089	0.215876	7.9717	1.5651e-15	4.11817e-15
1659	291.404	-2.24344	0.281431	-7.97153	1.5672e-15	4.12346e-15
40626	112.679	1.64145	0.20595	7.97013	1.58503e-15	4.17013e-15
138584	13.2139	-5.32288	0.668088	-7.96734	1.62125e-15	4.2647e-15
112768	67.6574	1.60028	0.200879	7.9664	1.63367e-15	4.29713e-15
65434	70.9756	4.85657	0.609646	7.96621	1.6361e-15	4.30302e-15
76945	89.5722	-3.16941	0.397868	-7.96598	1.63921e-15	4.31097e-15
28583	121.094	-2.11973	0.266106	-7.96575	1.6422e-15	4.31857e-15
17739	226.771	-3.21786	0.404082	-7.96339	1.67392e-15	4.40098e-15
31904	157.545	-2.53451	0.318286	-7.96299	1.67936e-15	4.41477e-15
101542	337.63	-3.31558	0.416376	-7.96294	1.67995e-15	4.41608e-15
7433	206.618	-3.84676	0.483106	-7.96256	1.68513e-15	4.42893e-15
37409	119.718	-2.55552	0.32095	-7.96234	1.68811e-15	4.43653e-15
60673	256.146	5.25353	0.659806	7.96223	1.68962e-15	4.44023e-15
23143	105.122	3.39496	0.426384	7.96222	1.68976e-15	4.44034e-15
132545	145.911	1.71557	0.215483	7.96153	1.69926e-15	4.46481e-15
109624	92.2046	-2.73623	0.343767	-7.95956	1.72655e-15	4.53547e-15
39353	118.176	2.12205	0.266609	7.95942	1.72849e-15	4.5403e-15
41146	520.336	1.55867	0.195832	7.95922	1.73132e-15	4.54719e-15
140865	54.2897	-3.98543	0.500791	-7.95826	1.74469e-15	4.58182e-15
63199	115.392	1.58125	0.198698	7.95802	1.7481e-15	4.59052e-15
81570	64.6306	-3.71813	0.467238	-7.95769	1.75279e-15	4.60255e-15
39524	67.551	2.53378	0.318464	7.95627	1.77302e-15	4.65462e-15
88062	172.451	1.75577	0.220689	7.95585	1.77906e-15	4.66996e-15
79234	139.636	1.97415	0.248167	7.95495	1.79201e-15	4.7034e-15
87037	141.432	-1.69317	0.212874	-7.95384	1.80817e-15	4.74555e-15
7221	263.66	1.96139	0.24665	7.95211	1.83366e-15	4.8119e-15
84300	174.248	2.3041	0.289758	7.95179	1.8383e-15	4.82379e-15
64980	4798.61	-1.8388	0.231255	-7.95139	1.84435e-15	4.8394e-15
54465	80.5645	3.46138	0.43532	7.95135	1.84495e-15	4.84068e-15
18315	98.9312	2.40548	0.302532	7.95116	1.84777e-15	4.84755e-15
70564	28.6399	6.30692	0.793278	7.95045	1.85834e-15	4.87499e-15
76065	548.439	2.5607	0.322097	7.95009	1.86372e-15	4.88882e-15
87434	249.82	3.95547	0.497592	7.94922	1.87692e-15	4.9229e-15
12007	122.291	1.69981	0.213852	7.94855	1.88703e-15	4.94913e-15
27364	185.932	-2.94501	0.370531	-7.94807	1.89439e-15	4.96816e-15
70685	80.3994	-6.42956	0.808957	-7.94796	1.89608e-15	4.97229e-15
131909	124.89	3.76659	0.473932	7.94754	1.90254e-15	4.98894e-15
41818	303.929	-3.32005	0.417861	-7.94533	1.93672e-15	5.0777e-15
47904	236.899	-1.65749	0.208622	-7.94497	1.94241e-15	5.09233e-15
92933	105.897	1.75858	0.221364	7.9443	1.95292e-15	5.11932e-15
24249	29.9691	7.27821	0.916171	7.94416	1.95517e-15	5.12491e-15
11608	361.218	3.81337	0.480067	7.94342	1.96687e-15	5.1547e-15
22149	84.0783	2.38818	0.300669	7.94288	1.97539e-15	5.17643e-15
37147	396.372	2.21626	0.279045	7.9423	1.98462e-15	5.20004e-15
41902	117.195	-1.82856	0.230268	-7.94101	2.00542e-15	5.25394e-15
119096	761.76	-1.55802	0.196215	-7.94037	2.01583e-15	5.28061e-15
59501	150.384	2.50173	0.315073	7.94016	2.01922e-15	5.28918e-15
109440	65.2373	-7.3746	0.928798	-7.93994	2.02286e-15	5.29843e-15
29534	77.4786	-5.85377	0.737277	-7.93972	2.02645e-15	5.30752e-15
42769	202.355	3.61159	0.454882	7.93964	2.02777e-15	5.31068e-15
3604	151.926	-1.54664	0.194813	-7.9391	2.03653e-15	5.33302e-15
54330	21.7136	5.39802	0.679948	7.93887	2.04036e-15	5.34245e-15
72078	214.662	3.25582	0.41018	7.93754	2.06238e-15	5.39948e-15
16386	68.9536	2.9137	0.36713	7.93644	2.08071e-15	5.44623e-15
105764	130.001	2.08159	0.262284	7.93642	2.08108e-15	5.4469e-15
68883	197.356	-1.74794	0.220264	-7.93568	2.09347e-15	5.47807e-15
13702	71.2807	1.68721	0.212612	7.93561	2.09461e-15	5.48073e-15
13872	588.083	-1.5395	0.19403	-7.93433	2.11633e-15	5.53662e-15
15753	62.2264	-3.54333	0.446624	-7.9336	2.12887e-15	5.56912e-15
26045	766.77	1.72327	0.21722	7.9333	2.13403e-15	5.58198e-15
87617	196.354	3.41283	0.430231	7.93255	2.14684e-15	5.61516e-15
6431	358.006	-1.96604	0.247888	-7.93116	2.17109e-15	5.6773e-15
12138	194.916	2.35012	0.296337	7.93054	2.18191e-15	5.70529e-15
23636	56.4309	-4.46042	0.562462	-7.93017	2.18854e-15	5.72195e-15
101803	274.268	-1.98663	0.250527	-7.9298	2.19492e-15	5.73798e-15
44913	259.846	1.55773	0.196444	7.92964	2.19775e-15	5.74506e-15
162606	103.211	2.19909	0.277352	7.92888	2.21134e-15	5.77994e-15
30795	279.744	1.56	0.196774	7.92788	2.2291e-15	5.8257e-15
3831	112.808	1.64762	0.20788	7.92582	2.26646e-15	5.92164e-15
80908	152.713	-1.60673	0.202753	-7.92461	2.28868e-15	5.97903e-15
25392	87.3263	2.25842	0.285094	7.92166	2.34355e-15	6.12168e-15
448	2260.79	2.01276	0.254091	7.92143	2.348e-15	6.1326e-15
21238	103.645	1.52325	0.192335	7.91976	2.3796e-15	6.21444e-15
107637	145.997	-2.27555	0.287363	-7.91873	2.3995e-15	6.26499e-15
15155	175.185	3.58202	0.45236	7.91851	2.40371e-15	6.27562e-15
1583	111.48	-2.20676	0.2787	-7.91805	2.41261e-15	6.29848e-15
124153	121.877	1.52108	0.19212	7.91732	2.42681e-15	6.33484e-15
49754	79.6755	1.86385	0.235479	7.91515	2.46947e-15	6.44585e-15
131840	104.01	-3.17812	0.401528	-7.91506	2.47139e-15	6.45048e-15
109656	133.022	-2.46387	0.311308	-7.91455	2.4814e-15	6.47623e-15
71043	107.758	-1.61565	0.204142	-7.91435	2.48542e-15	6.48637e-15
37880	123.341	2.85103	0.360249	7.91406	2.49128e-15	6.5013e-15
91684	327.699	1.94606	0.245902	7.91397	2.49301e-15	6.50507e-15
4049	3198.68	-2.32703	0.294069	-7.91321	2.50836e-15	6.54401e-15
75665	526.234	6.14609	0.776951	7.91053	2.56292e-15	6.68597e-15
71641	172.615	-1.634	0.206562	-7.91044	2.56484e-15	6.69061e-15
35541	572.702	2.181	0.275723	7.91012	2.5714e-15	6.70733e-15
9769	857.428	-2.6867	0.339684	-7.90941	2.58621e-15	6.7452e-15
31012	144.814	1.93799	0.245135	7.90581	2.66189e-15	6.93943e-15
65245	75.3127	4.03189	0.510086	7.90434	2.69356e-15	7.02119e-15
8660	97.0829	2.53202	0.320339	7.90419	2.69685e-15	7.02938e-15
29121	79.4273	2.16093	0.273429	7.90308	2.72103e-15	7.09161e-15
29470	103.966	2.2629	0.286348	7.90262	2.73097e-15	7.11711e-15
78901	185.226	-1.51687	0.191957	-7.90214	2.74145e-15	7.1436e-15
10546	624.217	-3.02499	0.382819	-7.90188	2.74722e-15	7.15823e-15
15538	57.42	3.47648	0.439973	7.90158	2.75395e-15	7.17536e-15
95475	81.5564	2.38798	0.302224	7.90138	2.75835e-15	7.18642e-15
48799	145.185	-1.54613	0.19568	-7.90134	2.75918e-15	7.18818e-15
39947	77.9742	-1.6918	0.214144	-7.90032	2.78189e-15	7.24652e-15
64469	204.803	-2.06179	0.260985	-7.90004	2.78809e-15	7.26186e-15
27041	156.505	-1.7813	0.225504	-7.89919	2.80719e-15	7.31036e-15
72229	195.77	3.3538	0.424592	7.89887	2.81443e-15	7.3288e-15
24417	64.2097	6.92689	0.876977	7.89861	2.82041e-15	7.34353e-15
89769	176.23	-4.12271	0.521985	-7.89814	2.83105e-15	7.37083e-15
66475	1174.59	-1.79712	0.227569	-7.89701	2.8568e-15	7.43702e-15
17374	396.532	1.631	0.206541	7.89677	2.86224e-15	7.45075e-15
108857	158.308	1.80175	0.228286	7.89248	2.96251e-15	7.71003e-15
10135	102.023	3.63966	0.461238	7.89106	2.99624e-15	7.79738e-15
83256	106.408	3.42472	0.434067	7.88985	3.02557e-15	7.87192e-15
34782	99.9735	1.64192	0.208107	7.88979	3.02693e-15	7.875e-15
30254	148.782	3.71218	0.470569	7.88871	3.05335e-15	7.94284e-15
17243	123.331	-2.83977	0.35998	-7.88867	3.0542e-15	7.94461e-15
42335	84.1119	4.25943	0.539946	7.88863	3.05532e-15	7.94707e-15
50255	68.9339	2.63649	0.334287	7.88691	3.09762e-15	8.05573e-15
36628	146.31	-2.28552	0.28983	-7.88574	3.12686e-15	8.13041e-15
44631	154.85	3.09271	0.39219	7.88574	3.12671e-15	8.13041e-15
28386	231.941	-2.58929	0.328385	-7.88492	3.14734e-15	8.18319e-15
50508	156.079	-3.93551	0.49931	-7.88191	3.22427e-15	8.38131e-15
8760	181.123	2.40897	0.30566	7.8812	3.24251e-15	8.42778e-15
72470	149.28	3.13301	0.397697	7.87789	3.3296e-15	8.65169e-15
5934	1258.84	-5.18501	0.65818	-7.87781	3.33182e-15	8.65698e-15
48272	125.985	3.26865	0.414944	7.87733	3.34449e-15	8.68891e-15
14042	88.8205	-3.32408	0.422024	-7.87654	3.3658e-15	8.74377e-15
42498	182.688	-1.93469	0.245632	-7.87635	3.37081e-15	8.7558e-15
20372	226.281	-1.58559	0.201338	-7.87528	3.39992e-15	8.83094e-15
141991	169.118	-2.25928	0.286911	-7.87449	3.42123e-15	8.88477e-15
31736	208.004	3.16338	0.401737	7.87426	3.42767e-15	8.90099e-15
62521	81.1683	4.50776	0.572501	7.8738	3.4404e-15	8.93354e-15
26035	213.504	1.76464	0.224118	7.87368	3.44347e-15	8.941e-15
119743	156.06	-4.43229	0.562948	-7.87335	3.45266e-15	8.96438e-15
115306	105.525	-1.80585	0.229395	-7.87224	3.48359e-15	9.04265e-15
39575	209.624	1.73158	0.21997	7.87188	3.49348e-15	9.0678e-15
45024	111.99	-1.59101	0.202152	-7.87037	3.53593e-15	9.17694e-15
60427	82.5472	-2.91662	0.370649	-7.86895	3.57642e-15	9.28151e-15
31607	53.653	3.42825	0.4357	7.86837	3.59281e-15	9.32351e-15
89171	132.215	-2.07419	0.263658	-7.86698	3.63298e-15	9.42617e-15
55152	262.192	-2.36273	0.300362	-7.86626	3.65406e-15	9.48031e-15
36872	2961.52	-1.70212	0.216399	-7.86568	3.67111e-15	9.52348e-15
124247	58.5998	2.17573	0.276619	7.86545	3.67783e-15	9.54037e-15
23626	193.569	-1.61104	0.204834	-7.8651	3.6879e-15	9.56596e-15
97097	278.952	3.30672	0.420431	7.86509	3.68838e-15	9.56666e-15
32352	149.426	3.10489	0.394865	7.86317	3.74521e-15	9.71299e-15
64071	28.1273	-4.04569	0.514526	-7.86293	3.75238e-15	9.73102e-15
45478	576.66	4.60618	0.58581	7.86293	3.75263e-15	9.73114e-15
39775	75.5841	-5.76315	0.733026	-7.86214	3.77612e-15	9.79093e-15
45541	185.063	2.05166	0.260976	7.86151	3.79536e-15	9.83972e-15
142657	280.891	-2.62427	0.333869	-7.86018	3.83595e-15	9.94327e-15
14677	270.112	-1.73592	0.22087	-7.85948	3.85726e-15	9.99738e-15
706	110.375	1.89902	0.241678	7.85766	3.91377e-15	1.01427e-14
116631	454.857	-3.08793	0.393175	-7.85383	4.03521e-15	1.04545e-14
864	748.38	1.80963	0.230454	7.85246	4.07961e-15	1.05683e-14
96605	329.08	-2.52513	0.321622	-7.85123	4.11984e-15	1.06707e-14
23065	399.412	-2.31978	0.295468	-7.85119	4.1211e-15	1.06734e-14
54184	187.907	2.10333	0.267905	7.85102	4.12662e-15	1.06871e-14
953	125.036	1.90284	0.242411	7.84963	4.17255e-15	1.08048e-14
71906	49.0643	2.56422	0.326684	7.84924	4.18566e-15	1.08381e-14
50818	129.229	-2.19267	0.279511	-7.84466	4.34115e-15	1.12389e-14
20053	600.21	-2.60409	0.332022	-7.84313	4.3947e-15	1.13749e-14
20781	177.324	1.9719	0.251429	7.84278	4.4069e-15	1.14059e-14
6172	802.558	-1.61764	0.20626	-7.84273	4.40844e-15	1.14092e-14
54618	90.5746	1.9768	0.252072	7.84222	4.42663e-15	1.14537e-14
59672	166.726	3.18529	0.406174	7.84218	4.42794e-15	1.14565e-14
16379	123.32	-1.92128	0.245037	-7.84078	4.4776e-15	1.15837e-14
21659	110.154	2.44132	0.311424	7.83921	4.53382e-15	1.17271e-14
21433	627.533	-2.07828	0.26512	-7.83904	4.53989e-15	1.17415e-14
25145	440.932	-1.85421	0.236554	-7.83842	4.56261e-15	1.17996e-14
123083	64.8563	-3.44117	0.439092	-7.83701	4.6139e-15	1.19316e-14
31083	94.3956	5.32583	0.679756	7.83492	4.6915e-15	1.21309e-14
49096	19.7703	7.65357	0.976879	7.83471	4.69909e-15	1.21492e-14
39812	141.698	-1.6138	0.205988	-7.83442	4.71015e-15	1.21771e-14
104073	283.871	-3.16352	0.403864	-7.83312	4.75892e-15	1.23024e-14
127629	475.169	2.10817	0.269141	7.83294	4.7658e-15	1.23196e-14
20418	443.524	2.08234	0.265906	7.8311	4.83624e-15	1.25002e-14
34121	191.07	-5.08536	0.649449	-7.83027	4.8683e-15	1.25817e-14
22446	106.408	2.16223	0.276185	7.82892	4.92089e-15	1.27169e-14
70335	129.559	1.60878	0.205505	7.82844	4.9396e-15	1.27645e-14
50809	75.141	-3.17664	0.405823	-7.82764	4.97098e-15	1.28434e-14
49516	1117.61	2.02717	0.259001	7.82689	5.00074e-15	1.29189e-14
5771	204.935	-3.15536	0.40318	-7.8262	5.02829e-15	1.29893e-14
5683	107.202	-1.85319	0.236799	-7.82601	5.03579e-15	1.3008e-14
13223	98.1536	2.93386	0.374888	7.82597	5.03753e-15	1.30117e-14
58313	45.4617	-5.32907	0.680957	-7.82585	5.04234e-15	1.30234e-14
136184	94.406	-1.81968	0.232559	-7.8246	5.09283e-15	1.31516e-14
66087	71.5962	1.79594	0.229537	7.82419	5.10948e-15	1.31939e-14
69184	60.8672	-3.10184	0.396536	-7.82234	5.18524e-15	1.33872e-14
70434	84.1079	-2.44938	0.313249	-7.81926	5.31366e-15	1.37142e-14
10583	125.474	-2.97031	0.379902	-7.81861	5.34092e-15	1.3783e-14
73791	1402.74	6.83088	0.873783	7.81759	5.38444e-15	1.38945e-14
24290	382.549	-2.18436	0.279444	-7.8168	5.41811e-15	1.39791e-14
99232	95.6769	5.59241	0.71556	7.81543	5.47773e-15	1.41313e-14
37811	244.745	1.88187	0.240807	7.81483	5.50355e-15	1.41963e-14
73926	89.4304	-6.429	0.822741	-7.81412	5.53493e-15	1.42765e-14
54392	104.785	1.83074	0.23437	7.81132	5.65908e-15	1.45926e-14
91980	650.058	2.38504	0.305339	7.81112	5.66815e-15	1.46152e-14
93398	362.091	-2.66741	0.341535	-7.81006	5.71589e-15	1.47358e-14
97719	118.124	1.58786	0.203328	7.80934	5.74873e-15	1.48196e-14
11514	175.667	-2.90056	0.371423	-7.80933	5.74936e-15	1.48204e-14
4265	142.805	-2.1725	0.278195	-7.80927	5.752e-15	1.48264e-14
66005	268.52	2.58619	0.331216	7.80816	5.80299e-15	1.49561e-14
85596	133.669	-7.08618	0.907659	-7.8071	5.85191e-15	1.50805e-14
19001	66.416	3.91401	0.501462	7.8052	5.94067e-15	1.53058e-14
12644	83.8914	-2.86305	0.366872	-7.80396	5.99957e-15	1.5455e-14
18748	208.285	-1.72373	0.220893	-7.80343	6.02458e-15	1.55168e-14
63992	149.415	-6.57325	0.84254	-7.80171	6.10744e-15	1.57267e-14
56148	86.012	-3.77549	0.483932	-7.8017	6.10793e-15	1.57271e-14
108723	41.1626	-5.33564	0.683954	-7.80116	6.13418e-15	1.57929e-14
12158	96.0246	-3.05171	0.391225	-7.80039	6.17165e-15	1.58858e-14
17698	84.0024	1.85282	0.237534	7.8002	6.18095e-15	1.59089e-14
20672	285.3	1.66967	0.214127	7.7976	6.30974e-15	1.62368e-14
98955	156.535	-1.6018	0.205461	-7.79611	6.38427e-15	1.64267e-14
77344	83.3014	2.70914	0.347531	7.79539	6.42074e-15	1.65187e-14
119179	71.098	-4.49774	0.577081	-7.79395	6.49483e-15	1.67074e-14
23868	114.815	-2.8187	0.361666	-7.79366	6.50944e-15	1.67431e-14
30257	818.226	2.20423	0.282856	7.79278	6.55508e-15	1.68596e-14
11812	254.645	5.65098	0.725225	7.79203	6.59396e-15	1.69577e-14
8412	56.0897	-2.48707	0.319185	-7.79193	6.59929e-15	1.69704e-14
5464	115.38	-3.1146	0.399793	-7.79054	6.67216e-15	1.7155e-14
147811	222.452	1.53768	0.197391	7.79003	6.69938e-15	1.7223e-14
194080	76.305	-3.26873	0.419636	-7.78946	6.72979e-15	1.72993e-14
22769	228.602	-1.97004	0.252914	-7.78936	6.73504e-15	1.73118e-14
36729	96.8739	1.97045	0.253005	7.78818	6.79833e-15	1.74735e-14
1483	849.358	-1.68807	0.216821	-7.78553	6.94241e-15	1.78388e-14
146247	58.6816	2.86906	0.368644	7.78272	7.09804e-15	1.82357e-14
103848	75.6402	-2.89092	0.371518	-7.78137	7.17451e-15	1.84291e-14
62993	88.4763	2.20252	0.283062	7.78105	7.19277e-15	1.84749e-14
53458	93.2084	-2.54203	0.326699	-7.78097	7.19695e-15	1.84836e-14
25144	402.465	-1.63995	0.210775	-7.78056	7.22031e-15	1.85405e-14
29151	524.073	-2.839	0.364913	-7.77994	7.25616e-15	1.86305e-14
70577	78.8806	-5.7813	0.743363	-7.77723	7.41275e-15	1.90283e-14
17996	175.464	1.55887	0.200459	7.77653	7.45421e-15	1.91336e-14
15309	284.294	-2.02792	0.260783	-7.77629	7.46846e-15	1.91692e-14
28098	94.4832	-3.40441	0.437805	-7.7761	7.47953e-15	1.91954e-14
35375	78.2815	-3.82473	0.491902	-7.77539	7.52163e-15	1.93013e-14
123800	228.36	-2.00901	0.258389	-7.77512	7.53751e-15	1.9341e-14
8868	1164.47	-3.26751	0.420347	-7.77337	7.64232e-15	1.96077e-14
9499	824.043	-1.94185	0.24982	-7.773	7.66508e-15	1.9665e-14
39007	112.016	-2.33956	0.301007	-7.77244	7.69892e-15	1.97507e-14
713	57.8959	-3.40567	0.438225	-7.77152	7.75525e-15	1.9893e-14
9703	313.371	-4.6968	0.604368	-7.77143	7.76032e-15	1.99049e-14
37056	29.3318	5.53194	0.712069	7.76882	7.92188e-15	2.03182e-14
39910	549.898	-2.60535	0.335435	-7.7671	8.03051e-15	2.05911e-14
70988	173.046	-2.2711	0.292416	-7.76668	8.05698e-15	2.06578e-14
7958	115.792	2.25108	0.289935	7.76408	8.22394e-15	2.10823e-14
35280	108.921	3.66778	0.472422	7.76377	8.24389e-15	2.11323e-14
96019	75.8229	2.38698	0.307506	7.76238	8.33487e-15	2.13644e-14
35316	200.756	2.23679	0.288209	7.76101	8.42525e-15	2.15936e-14
32311	508.07	1.54477	0.199063	7.76022	8.47805e-15	2.17277e-14
133514	79.166	-1.57036	0.202443	-7.75707	8.69107e-15	2.22675e-14
123622	80.7304	2.19183	0.282659	7.7543	8.88291e-15	2.27526e-14
13054	98.2704	2.49885	0.322285	7.75352	8.93817e-15	2.28904e-14
59058	59.8621	6.08019	0.784359	7.75179	9.06058e-15	2.32013e-14
22804	1032.02	-1.58605	0.204654	-7.74989	9.19758e-15	2.35481e-14
30514	204.498	1.83822	0.237206	7.74947	9.22732e-15	2.36217e-14
19292	389.3	1.96552	0.253643	7.74915	9.25133e-15	2.36818e-14
7354	235.328	-2.29512	0.296212	-7.74823	9.31833e-15	2.3852e-14
10642	183.855	-1.86899	0.241226	-7.74786	9.34544e-15	2.392e-14
26759	99.8973	3.48544	0.449926	7.74671	9.43006e-15	2.41313e-14
47571	223.397	1.7002	0.219483	7.74637	9.45548e-15	2.4195e-14
32285	214.964	-1.71047	0.220825	-7.74584	9.49555e-15	2.42935e-14
24964	156.608	-1.76254	0.227558	-7.74543	9.52615e-15	2.43677e-14
41517	487.032	-1.92039	0.247952	-7.74501	9.55735e-15	2.44448e-14
24320	718.842	1.58732	0.20499	7.7434	9.67908e-15	2.47492e-14
6440	200.985	-2.23018	0.288165	-7.73925	1.00007e-14	2.55672e-14
30120	144.626	-2.59259	0.335024	-7.73851	1.00587e-14	2.57141e-14
35250	428.36	2.7454	0.354812	7.73762	1.01295e-14	2.58939e-14
54214	203.385	-1.52458	0.197049	-7.73706	1.01745e-14	2.60059e-14
4796	200.181	-1.56021	0.201701	-7.73523	1.03219e-14	2.63796e-14
79780	1085.33	3.55164	0.459188	7.7346	1.03727e-14	2.65081e-14
97190	40.8818	6.1985	0.801434	7.73426	1.04004e-14	2.65773e-14
75725	159.322	-1.73316	0.224092	-7.73416	1.0409e-14	2.65978e-14
33317	112.065	-1.54374	0.199657	-7.73199	1.05878e-14	2.70412e-14
71500	61.1093	-1.68274	0.217652	-7.73131	1.06445e-14	2.7183e-14
62601	122.93	1.57136	0.203254	7.73101	1.06697e-14	2.72445e-14
81596	148.542	2.20039	0.284638	7.73051	1.07119e-14	2.7349e-14
33950	86.9331	1.89454	0.245085	7.73016	1.07409e-14	2.74216e-14
121001	74.3888	-2.45188	0.317198	-7.72981	1.07709e-14	2.74966e-14
50617	101.498	3.7134	0.480403	7.72976	1.0775e-14	2.75056e-14
6226	387.763	-2.08161	0.269317	-7.72921	1.0822e-14	2.7624e-14
19954	88.1671	-2.46889	0.319443	-7.72872	1.0863e-14	2.77271e-14
160223	2712.8	4.73809	0.613316	7.72536	1.11536e-14	2.84641e-14
44316	466.346	-1.70183	0.22036	-7.72299	1.13633e-14	2.8993e-14
45049	475.133	-1.68557	0.218307	-7.72107	1.15354e-14	2.94272e-14
14633	570.972	-2.74939	0.356093	-7.72097	1.15444e-14	2.94484e-14
56512	28.3001	-6.66926	0.863862	-7.72029	1.16068e-14	2.96059e-14
176011	70.7811	-2.33837	0.3029	-7.71992	1.16402e-14	2.96879e-14
26232	135.74	4.0953	0.530523	7.71936	1.16911e-14	2.98145e-14
50793	192.7	1.50051	0.194417	7.71803	1.18143e-14	3.01219e-14
21522	149.869	-1.6799	0.217731	-7.71551	1.20502e-14	3.07149e-14
85103	50.4763	8.75315	1.13458	7.71491	1.2107e-14	3.0858e-14
28473	136.961	1.52531	0.197714	7.71472	1.21247e-14	3.09014e-14
88316	166.008	2.99843	0.388725	7.7135	1.22409e-14	3.11941e-14
145946	1214.19	1.52	0.19708	7.71261	1.23266e-14	3.14108e-14
61441	86.7651	-3.13374	0.406324	-7.71242	1.2345e-14	3.14541e-14
2705	109.662	-3.27339	0.424476	-7.71162	1.2423e-14	3.16511e-14
17048	188.901	-3.07278	0.398468	-7.71149	1.24353e-14	3.16805e-14
19800	193.092	-1.91271	0.24806	-7.71067	1.25157e-14	3.18836e-14
18903	444.434	2.0276	0.262973	7.71031	1.25511e-14	3.1972e-14
52770	464.403	-2.96647	0.38476	-7.70994	1.25877e-14	3.20601e-14
8099	105.292	-1.98898	0.257978	-7.70987	1.25948e-14	3.20763e-14
2982	210.991	3.41225	0.442598	7.7096	1.26208e-14	3.21409e-14
41452	170.907	-3.78592	0.491109	-7.70891	1.26896e-14	3.23141e-14
14262	390.52	-1.63143	0.211646	-7.70831	1.27499e-14	3.24624e-14
37210	104.478	3.58343	0.464903	7.70791	1.27897e-14	3.256e-14
4539	86.1924	3.07532	0.39899	7.70776	1.28041e-14	3.2595e-14
5915	142.242	5.02876	0.652527	7.7066	1.29219e-14	3.28894e-14
69110	95.0424	1.94165	0.25195	7.7065	1.29314e-14	3.29118e-14
118259	65.7631	-3.4988	0.454049	-7.70577	1.30057e-14	3.30954e-14
51203	136.8	-2.47175	0.320774	-7.70559	1.30237e-14	3.31394e-14
40144	107.013	1.77233	0.23009	7.70276	1.33155e-14	3.38724e-14
27203	110.43	-2.01114	0.26112	-7.702	1.33949e-14	3.40727e-14
28488	361.067	1.70511	0.221435	7.70027	1.35779e-14	3.45305e-14
41964	188.569	1.96504	0.255204	7.69986	1.36215e-14	3.46374e-14
14410	105.783	1.94116	0.252138	7.6988	1.37346e-14	3.4923e-14
93714	80.8598	-2.60923	0.338934	-7.69835	1.37839e-14	3.50466e-14
70102	176.472	2.16224	0.280912	7.69723	1.39045e-14	3.53473e-14
12399	290.281	1.7611	0.228805	7.69693	1.39375e-14	3.54272e-14
2481	119.938	1.66988	0.21702	7.69461	1.41926e-14	3.60698e-14
5894	690.487	-1.51977	0.197523	-7.69413	1.42458e-14	3.6199e-14
20378	143.834	1.51891	0.197416	7.69395	1.42656e-14	3.62454e-14
22476	197.023	2.13615	0.27771	7.69203	1.44821e-14	3.67893e-14
33938	667.064	1.94546	0.253021	7.68892	1.4838e-14	3.76787e-14
73604	85.4868	7.91276	1.02913	7.68882	1.48499e-14	3.77069e-14
12696	373.866	-3.55478	0.462351	-7.68849	1.48878e-14	3.77989e-14
41805	383.958	-2.68934	0.34984	-7.68734	1.50223e-14	3.81341e-14
32303	175.927	2.416	0.314305	7.68678	1.50884e-14	3.82999e-14
43404	88.7788	-3.70421	0.481896	-7.68675	1.50923e-14	3.83077e-14
34974	57.4639	-4.27537	0.556303	-7.68532	1.52612e-14	3.87343e-14
18886	230.581	2.17586	0.283149	7.68449	1.53604e-14	3.89816e-14
24839	160.207	-1.8785	0.244463	-7.68417	1.53997e-14	3.90772e-14
78867	33.833	-3.34485	0.435439	-7.68156	1.57167e-14	3.98748e-14
9145	89.4819	2.15941	0.281144	7.6808	1.58096e-14	4.01063e-14
19161	123.737	-1.91213	0.249046	-7.67782	1.61824e-14	4.10338e-14
10207	78.3699	3.24631	0.422857	7.6771	1.62732e-14	4.12618e-14
24766	878.567	-1.62241	0.211338	-7.67686	1.63036e-14	4.13366e-14
153460	269.798	-2.14719	0.27971	-7.67648	1.63517e-14	4.14563e-14
153077	109.443	1.82477	0.237724	7.67598	1.64157e-14	4.16139e-14
9433	89.4375	1.59075	0.207241	7.67582	1.64359e-14	4.16629e-14
18191	121.501	-2.84792	0.371026	-7.67581	1.64377e-14	4.1665e-14
44290	69.9821	2.20858	0.287739	7.67563	1.64601e-14	4.17197e-14
51991	178.54	-4.68621	0.610571	-7.67512	1.65259e-14	4.18842e-14
79982	74.6742	2.96538	0.386392	7.67453	1.66023e-14	4.20731e-14
15651	181.64	-2.15368	0.280694	-7.67271	1.68402e-14	4.2662e-14
65047	101.765	-3.35102	0.436864	-7.67064	1.7114e-14	4.33411e-14
8054	118.729	-2.79712	0.364666	-7.67037	1.71502e-14	4.34279e-14
60844	112.686	-2.10911	0.274993	-7.66967	1.72435e-14	4.36572e-14
99127	97.8283	-3.07858	0.401438	-7.6689	1.73479e-14	4.39166e-14
131470	144.911	-2.10857	0.274958	-7.66868	1.73774e-14	4.39865e-14
5520	136.612	-2.8288	0.368956	-7.66703	1.76025e-14	4.45513e-14
14195	1749.02	1.87069	0.244006	7.66656	1.76676e-14	4.47136e-14
25058	460.229	-2.01044	0.262265	-7.66566	1.7791e-14	4.5021e-14
33520	185.397	1.79971	0.234824	7.66407	1.80137e-14	4.55795e-14
70544	731.641	-1.86359	0.243176	-7.66355	1.80864e-14	4.57585e-14
54517	264.082	5.68914	0.742418	7.66299	1.8165e-14	4.59498e-14
45117	127.508	-6.70612	0.875181	-7.66255	1.82271e-14	4.61043e-14
115802	186.943	-1.7824	0.232612	-7.66254	1.82286e-14	4.61055e-14
23429	338.28	2.2751	0.296915	7.66246	1.82409e-14	4.61342e-14
52565	1342.84	-1.64133	0.214214	-7.66208	1.82952e-14	4.62663e-14
53664	48.3894	4.84171	0.63199	7.66105	1.84415e-14	4.66312e-14
56062	50.0693	7.09634	0.926481	7.65946	1.8672e-14	4.72063e-14
60904	73.7448	3.98682	0.520529	7.65916	1.87154e-14	4.73133e-14
32838	279.502	1.92528	0.251373	7.65905	1.8732e-14	4.73526e-14
44560	86.2078	-2.96213	0.386763	-7.65876	1.87733e-14	4.74547e-14
9088	206.578	-1.59632	0.20844	-7.65842	1.8823e-14	4.75723e-14
36195	149.226	-1.68564	0.220103	-7.65839	1.88278e-14	4.75819e-14
3145	44.7024	-6.96517	0.909561	-7.65772	1.8926e-14	4.78275e-14
111734	33.261	-5.84918	0.763843	-7.65757	1.89481e-14	4.78805e-14
35367	183.434	-2.04645	0.267263	-7.65707	1.90225e-14	4.8066e-14
83356	95.8975	2.79014	0.364393	7.65694	1.9041e-14	4.81101e-14
55218	53.5468	3.88822	0.507804	7.65692	1.90438e-14	4.81145e-14
115978	65.8198	-2.96458	0.387251	-7.65544	1.92658e-14	4.86674e-14
77562	152.421	-1.73894	0.22715	-7.65544	1.92652e-14	4.86674e-14
68484	91.8641	1.7084	0.223163	7.65541	1.92697e-14	4.86746e-14
79824	1716.33	-1.68608	0.220253	-7.6552	1.93019e-14	4.87532e-14
14540	119.266	-1.76008	0.229946	-7.6543	1.94369e-14	4.90861e-14
31436	154.507	-1.65924	0.216798	-7.65336	1.95792e-14	4.94428e-14
47434	420.71	-3.20305	0.418625	-7.65135	1.98878e-14	5.0211e-14
85510	139.4	-4.05834	0.530469	-7.65047	2.00248e-14	5.05514e-14
87336	85.47	7.31849	0.956832	7.64868	2.03061e-14	5.12502e-14
41091	271.095	2.21142	0.289128	7.64859	2.03188e-14	5.12794e-14
13967	539.804	-2.56189	0.334989	-7.64767	2.04661e-14	5.16428e-14
49416	175.636	2.57118	0.336304	7.64538	2.08321e-14	5.25606e-14
16624	230.69	-1.55367	0.203227	-7.64498	2.08983e-14	5.27218e-14
69353	139.185	-1.84262	0.241036	-7.64456	2.09657e-14	5.2889e-14
72953	27.5821	5.02557	0.657513	7.64331	2.11712e-14	5.34015e-14
91770	256.409	-1.82073	0.238227	-7.64287	2.1244e-14	5.35793e-14
2540	174.358	2.04267	0.267274	7.64258	2.12912e-14	5.36953e-14
56321	320.747	-5.26846	0.689369	-7.64245	2.13132e-14	5.37478e-14
45118	193.333	4.00218	0.523704	7.64207	2.13764e-14	5.39042e-14
96759	220.19	1.96071	0.256581	7.64165	2.14448e-14	5.40737e-14
44193	813.657	-2.17191	0.284324	-7.63887	2.19144e-14	5.52489e-14
73080	92.3376	-4.84291	0.634095	-7.63751	2.21455e-14	5.58192e-14
75259	220.067	2.14406	0.280784	7.63598	2.24111e-14	5.64671e-14
66530	46.7057	-2.44436	0.320233	-7.63305	2.29268e-14	5.77473e-14
31378	83.9182	-2.65069	0.347272	-7.6329	2.2954e-14	5.78095e-14
21644	179.592	-1.62698	0.213183	-7.63184	2.31418e-14	5.82795e-14
4699	291.23	1.96813	0.257929	7.63053	2.33798e-14	5.88658e-14
115125	85.0577	1.74528	0.228732	7.63024	2.34309e-14	5.89913e-14
12997	665.527	-1.65283	0.216646	-7.62918	2.3625e-14	5.9467e-14
3545	287.887	-2.6402	0.346086	-7.62872	2.3709e-14	5.96718e-14
5825	1428.53	1.59344	0.208885	7.62829	2.37897e-14	5.98652e-14
46661	504.708	-2.00642	0.263116	-7.62562	2.42867e-14	6.11057e-14
33131	163.058	-1.94361	0.254976	-7.62274	2.48355e-14	6.24695e-14
17931	130.683	-2.06506	0.270919	-7.62241	2.48976e-14	6.26224e-14
65913	135.128	2.50912	0.329285	7.6199	2.53866e-14	6.38419e-14
68326	49.6795	-2.56986	0.337279	-7.61938	2.54895e-14	6.409e-14
127696	97.116	-1.51948	0.199425	-7.61927	2.55119e-14	6.41428e-14
107373	46.2696	6.16327	0.809001	7.61837	2.56907e-14	6.45888e-14
68571	73.6626	4.30581	0.565249	7.61754	2.58563e-14	6.4991e-14
64942	76.8129	1.78433	0.234247	7.6173	2.59031e-14	6.51051e-14
65090	140.52	2.36403	0.310355	7.61716	2.59315e-14	6.5173e-14
8393	451.838	1.76142	0.231314	7.61487	2.6396e-14	6.63294e-14
66022	119.604	-1.68761	0.221666	-7.6133	2.67188e-14	6.7126e-14
115702	90.9818	-2.63934	0.34669	-7.61297	2.67876e-14	6.72914e-14
79977	54.3135	4.83284	0.634902	7.61194	2.70013e-14	6.78209e-14
64499	244.48	-3.67566	0.482929	-7.61119	2.71586e-14	6.82085e-14
64456	24.5508	-6.24255	0.820184	-7.61116	2.7165e-14	6.82209e-14
55932	146.168	2.13327	0.280289	7.61096	2.7206e-14	6.83201e-14
16080	342.198	-3.54098	0.465273	-7.61056	2.72914e-14	6.85309e-14
8821	419.57	2.10925	0.277166	7.61007	2.73954e-14	6.87883e-14
176900	101.606	-1.76494	0.23196	-7.6088	2.76653e-14	6.94545e-14
82991	348.826	-1.76121	0.231513	-7.60739	2.7968e-14	7.02069e-14
57135	1112.59	2.13141	0.28019	7.60702	2.80485e-14	7.0405e-14
13423	77.6524	1.73221	0.227784	7.60462	2.85751e-14	7.17151e-14
15345	289.578	-1.85768	0.244297	-7.6042	2.86666e-14	7.19329e-14
126965	62.7734	-8.37315	1.10133	-7.60275	2.89904e-14	7.27337e-14
68543	158.94	-1.77023	0.232868	-7.60189	2.91843e-14	7.3216e-14
21603	681.731	1.93697	0.254824	7.60123	2.93336e-14	7.35828e-14
57473	444.347	-1.51669	0.199567	-7.59988	2.96415e-14	7.4343e-14
74537	43.6553	-5.83421	0.767672	-7.59987	2.96437e-14	7.43442e-14
55677	229.087	1.59836	0.210316	7.59981	2.96568e-14	7.4373e-14
60169	1052	-1.58844	0.209052	-7.59829	3.00066e-14	7.52421e-14
35502	53.7753	2.93304	0.386015	7.59826	3.00139e-14	7.52563e-14
7533	226.083	2.19325	0.288655	7.59817	3.00339e-14	7.53024e-14
16704	96.3107	4.42741	0.582772	7.59716	3.02709e-14	7.58925e-14
14931	86.8788	2.36238	0.311051	7.59481	3.08245e-14	7.72678e-14
47089	248.649	1.74276	0.22952	7.5931	3.12351e-14	7.82928e-14
62369	549.041	-2.8929	0.381057	-7.59178	3.15537e-14	7.90741e-14
3900	1426.88	-2.54489	0.335248	-7.59107	3.17268e-14	7.94993e-14
36522	78.8763	1.93147	0.254441	7.59104	3.17354e-14	7.95164e-14
75595	24.5669	-3.54116	0.466542	-7.59023	3.19332e-14	8.00034e-14
2696	269.325	-2.46097	0.324261	-7.58946	3.21229e-14	8.04656e-14
44313	101.577	-1.86619	0.245918	-7.58868	3.23172e-14	8.09477e-14
3321	220.692	-2.05664	0.271073	-7.58704	3.27284e-14	8.19644e-14
7980	403.693	-4.99558	0.658495	-7.58636	3.2901e-14	8.23833e-14
77893	79.9909	2.01545	0.265732	7.58453	3.33705e-14	8.35453e-14
10932	226.559	2.49176	0.328565	7.58377	3.35659e-14	8.40299e-14
1208	135.439	3.13252	0.413101	7.58294	3.37818e-14	8.45611e-14
22578	529.374	-2.11584	0.279078	-7.58155	3.41441e-14	8.54539e-14
66769	123.676	-2.84919	0.375925	-7.57914	3.47859e-14	8.70414e-14
35396	49.5928	3.0867	0.407326	7.57795	3.51044e-14	8.78336e-14
68049	379.508	-2.99844	0.395807	-7.5755	3.57759e-14	8.95039e-14
15546	32.6686	-3.77666	0.498568	-7.57501	3.59097e-14	8.98239e-14
1300	503.679	1.5076	0.199028	7.57481	3.59645e-14	8.99561e-14
78172	279.113	-1.88856	0.249335	-7.5744	3.60802e-14	9.02358e-14
13289	58.8804	-6.73851	0.889801	-7.57305	3.6455e-14	9.11681e-14
8189	92.9477	-2.0011	0.264263	-7.5724	3.66384e-14	9.16169e-14
38781	175.607	2.137	0.282301	7.56992	3.73448e-14	9.33629e-14
41097	201.185	1.63604	0.216127	7.56981	3.73769e-14	9.34382e-14
48512	72.3476	-5.12134	0.676631	-7.56887	3.76481e-14	9.4106e-14
71477	77.5147	-3.18569	0.420915	-7.5685	3.77557e-14	9.43647e-14
2472	133.124	2.10304	0.277875	7.5683	3.78147e-14	9.4507e-14
11670	106.976	-1.70961	0.225924	-7.5672	3.8136e-14	9.53047e-14
23696	247.693	-2.25366	0.297878	-7.56571	3.85764e-14	9.64001e-14
132337	2591.73	4.49109	0.593698	7.5646	3.89058e-14	9.72021e-14
29344	104.743	-2.56494	0.339094	-7.56411	3.90541e-14	9.75674e-14
64483	222.632	-1.75163	0.231589	-7.56353	3.92283e-14	9.79867e-14
57562	133.485	2.59998	0.343753	7.56352	3.9231e-14	9.79881e-14
87817	1277.33	-3.79743	0.502081	-7.56339	3.92686e-14	9.80713e-14
90713	257.293	-3.35255	0.443325	-7.56228	3.96075e-14	9.89069e-14
120051	141.744	7.11558	0.941025	7.56152	3.98372e-14	9.94643e-14
69460	84.9993	-1.91156	0.252816	-7.56105	3.99823e-14	9.98159e-14
83382	592.446	-1.67542	0.221643	-7.55911	4.05832e-14	1.01294e-13
44672	117.559	-2.1685	0.286876	-7.559	4.06169e-14	1.01373e-13
55142	119.859	3.02808	0.400597	7.55891	4.0646e-14	1.0144e-13
9636	79.2392	-5.8966	0.780167	-7.55813	4.0891e-14	1.02035e-13
19421	518.064	-1.79521	0.237534	-7.55772	4.10183e-14	1.02347e-13
46280	90.8517	-1.95753	0.259035	-7.55699	4.12496e-14	1.02918e-13
26047	140.21	1.86585	0.246927	7.55626	4.14816e-14	1.03486e-13
28210	224.492	-1.62682	0.215328	-7.5551	4.18553e-14	1.04407e-13
29846	33.4834	3.27741	0.433919	7.55305	4.25194e-14	1.06041e-13
5228	238.459	-2.87123	0.380275	-7.5504	4.33922e-14	1.082e-13
25683	155.433	-1.7579	0.232824	-7.55033	4.3415e-14	1.0825e-13
63850	261.702	-2.68651	0.35588	-7.54892	4.38868e-14	1.09403e-13
15168	72.1704	-3.86606	0.512138	-7.54888	4.39027e-14	1.09437e-13
35445	190.346	-1.73661	0.230057	-7.54861	4.39936e-14	1.09652e-13
53673	77.584	1.94096	0.257132	7.5485	4.40288e-14	1.09733e-13
121221	118.634	-1.62472	0.215264	-7.54757	4.43463e-14	1.10513e-13
61811	95.5199	3.39721	0.450152	7.54681	4.46062e-14	1.11148e-13
8979	100.176	-1.96548	0.260442	-7.5467	4.46423e-14	1.11232e-13
56981	103.33	-1.63497	0.216657	-7.54637	4.47549e-14	1.11501e-13
23803	62.593	3.59553	0.476475	7.54611	4.48455e-14	1.1172e-13
103108	251.499	-2.90366	0.384814	-7.54563	4.50117e-14	1.12122e-13
8932	69.7829	2.89478	0.383682	7.54475	4.53154e-14	1.12873e-13
29246	859.008	1.55222	0.205759	7.54391	4.56103e-14	1.13595e-13
31447	280.81	2.36819	0.31394	7.54346	4.57673e-14	1.13974e-13
901	71.3936	-4.24271	0.562723	-7.5396	4.71418e-14	1.17378e-13
26933	1570.89	-2.03999	0.270579	-7.53938	4.72226e-14	1.17566e-13
11167	85.2166	2.62314	0.347948	7.53888	4.74009e-14	1.18003e-13
133151	204.074	4.068	0.539759	7.53669	4.8205e-14	1.19979e-13
115250	71.4216	3.07561	0.408168	7.53515	4.87778e-14	1.21392e-13
66445	120.106	4.17748	0.554424	7.53481	4.89028e-14	1.21683e-13
44692	231.479	1.95143	0.259018	7.53396	4.92252e-14	1.22479e-13
33741	103.86	-3.47947	0.461891	-7.5331	4.95506e-14	1.23275e-13
40488	83.549	1.66998	0.221709	7.53231	4.98518e-14	1.24018e-13
42868	66.9717	2.23168	0.296301	7.53179	5.00496e-14	1.24503e-13
67011	71.7898	-3.08564	0.409713	-7.53124	5.02602e-14	1.2502e-13
153074	189.007	1.8135	0.240899	7.52807	5.14944e-14	1.28062e-13
25697	729.843	-2.65604	0.3529	-7.52633	5.21864e-14	1.29769e-13
90863	57.5623	2.26686	0.301199	7.52612	5.22709e-14	1.29972e-13
2542	89.0498	1.8569	0.246823	7.52322	5.34432e-14	1.32852e-13
148550	90.4091	-4.8351	0.642714	-7.52295	5.35558e-14	1.33124e-13
65792	97.6524	2.03544	0.270632	7.52107	5.43297e-14	1.35041e-13
44456	773.109	-1.71308	0.22781	-7.51979	5.48647e-14	1.36356e-13
17240	230.718	-3.27173	0.43509	-7.51965	5.49218e-14	1.3649e-13
4821	167.105	2.11814	0.281686	7.51949	5.4991e-14	1.36655e-13
14938	164.362	-1.64793	0.219177	-7.5187	5.53229e-14	1.37472e-13
20057	145.111	-3.45391	0.459379	-7.51867	5.53382e-14	1.37503e-13
88012	49.6325	-2.30809	0.306999	-7.51825	5.55145e-14	1.37919e-13
179774	94.6706	3.46549	0.460985	7.51757	5.58028e-14	1.38627e-13
123430	125.732	2.09168	0.278247	7.51734	5.5903e-14	1.38869e-13
65412	833.991	-1.64041	0.218248	-7.51624	5.63739e-14	1.40008e-13
17719	97.4153	3.45831	0.460126	7.51602	5.6471e-14	1.40234e-13
3741	224.565	6.07461	0.808333	7.51498	5.69185e-14	1.41338e-13
146062	201.259	-1.59351	0.212047	-7.51488	5.69611e-14	1.41434e-13
29628	86.409	4.63151	0.616312	7.51488	5.69633e-14	1.41434e-13
48817	377.422	1.79994	0.23953	7.51448	5.71388e-14	1.41862e-13
44860	67.6617	2.33129	0.310271	7.51371	5.74744e-14	1.4268e-13
73247	470.524	-2.28875	0.304653	-7.51265	5.79403e-14	1.43813e-13
1013	192.112	-1.61586	0.215157	-7.51018	5.90477e-14	1.46554e-13
100437	219.252	4.0413	0.538122	7.51001	5.91236e-14	1.46734e-13
24137	157.307	3.57719	0.476326	7.50995	5.91485e-14	1.46788e-13
40376	113.104	-1.8351	0.244362	-7.50974	5.92446e-14	1.47019e-13
42873	412.315	1.71714	0.228668	7.50931	5.94413e-14	1.47475e-13
1557	165.453	-2.9929	0.398575	-7.50901	5.95778e-14	1.47806e-13
32209	360.034	-1.95929	0.26096	-7.508	6.00383e-14	1.4894e-13
5948	924.948	3.22282	0.429255	7.50794	6.00656e-14	1.49e-13
78553	1167.92	-2.1763	0.289883	-7.50751	6.02632e-14	1.49482e-13
71734	122.896	1.59734	0.212801	7.50624	6.08488e-14	1.50927e-13
9761	220.206	1.93514	0.257811	7.50602	6.09511e-14	1.51172e-13
30080	486.099	-1.86048	0.247901	-7.50494	6.14577e-14	1.52412e-13
20565	83.3719	-2.81733	0.375419	-7.50449	6.16662e-14	1.52913e-13
19382	242.472	4.5597	0.607598	7.50447	6.16782e-14	1.52934e-13
24980	174.818	3.75145	0.49993	7.50396	6.19164e-14	1.53517e-13
62400	393.721	1.86048	0.247941	7.5037	6.20418e-14	1.53819e-13
215569	75.5509	2.3053	0.307249	7.50301	6.23669e-14	1.54617e-13
8630	90.9287	2.65624	0.354126	7.50084	6.34097e-14	1.57185e-13
11902	536.425	-1.95149	0.260179	-7.50054	6.35556e-14	1.57538e-13
133915	214.895	2.96132	0.394824	7.50035	6.36483e-14	1.5776e-13
56658	157.967	-1.58427	0.211237	-7.49996	6.38386e-14	1.58223e-13
22439	484.498	-3.06165	0.408229	-7.49984	6.3897e-14	1.58359e-13
83801	111.405	1.79753	0.239693	7.49932	6.41508e-14	1.58971e-13
34408	102.588	-3.30148	0.440256	-7.499	6.43079e-14	1.59335e-13
36678	76.8675	3.58354	0.477887	7.49871	6.44475e-14	1.59663e-13
74956	116.395	3.60653	0.481024	7.49761	6.49934e-14	1.60998e-13
12787	1412.47	1.76002	0.234791	7.4961	6.57431e-14	1.62812e-13
35832	502.664	2.04193	0.272444	7.49485	6.63742e-14	1.64366e-13
7957	103.397	2.5727	0.343266	7.49478	6.64121e-14	1.64451e-13
120177	158.849	-2.33208	0.311166	-7.49464	6.64828e-14	1.64617e-13
23506	161.894	-2.58391	0.34477	-7.49459	6.65051e-14	1.64663e-13
5247	115.911	-2.42114	0.323073	-7.49409	6.67608e-14	1.65279e-13
2179	113.43	-1.66034	0.221565	-7.49371	6.69547e-14	1.6575e-13
28778	242.772	-2.76707	0.369425	-7.49019	6.87734e-14	1.70215e-13
49181	418.372	-1.79393	0.239522	-7.48965	6.9059e-14	1.70904e-13
27185	43.4973	4.62031	0.616909	7.48946	6.91564e-14	1.71136e-13
14552	119.656	-2.46143	0.32867	-7.48905	6.93719e-14	1.71641e-13
4798	97.1958	5.27119	0.703916	7.48839	6.97237e-14	1.72493e-13
14744	861.815	-3.82204	0.510473	-7.48726	7.03277e-14	1.73959e-13
132858	154.789	-1.80421	0.240977	-7.48704	7.04426e-14	1.74234e-13
24803	129.975	4.19388	0.560288	7.48523	7.14244e-14	1.76615e-13
33318	200.871	-3.18633	0.425719	-7.48458	7.17761e-14	1.77456e-13
66449	99.2869	-4.31577	0.57663	-7.48446	7.18412e-14	1.77608e-13
14416	340.623	1.78097	0.237967	7.48412	7.20257e-14	1.78054e-13
90708	91.7383	-4.44993	0.594593	-7.48399	7.21006e-14	1.78211e-13
111583	240.631	5.96369	0.796868	7.48391	7.21427e-14	1.78305e-13
52356	131.703	-2.13973	0.28593	-7.48339	7.24322e-14	1.79011e-13
82413	68.2267	1.68629	0.225377	7.48206	7.31642e-14	1.80801e-13
4228	281.326	-2.65004	0.3542	-7.48177	7.33267e-14	1.81193e-13
42126	371.963	-6.75768	0.903763	-7.47727	7.58804e-14	1.87452e-13
73364	80.8272	2.3111	0.30914	7.47589	7.66823e-14	1.89393e-13
21257	109.131	-3.43993	0.460189	-7.47503	7.71839e-14	1.90621e-13
42097	154.071	-2.50282	0.334926	-7.47275	7.85348e-14	1.93895e-13
58503	48.848	5.15076	0.689713	7.46798	8.14375e-14	2.01008e-13
34818	608.351	-2.66065	0.356329	-7.46682	8.21546e-14	2.02745e-13
80974	1211.41	4.16939	0.558731	7.46224	8.50623e-14	2.09831e-13
60024	71.9664	8.94411	1.19899	7.45968	8.67318e-14	2.13892e-13
117315	174.368	2.01971	0.270753	7.45959	8.67932e-14	2.14032e-13
35821	76.8686	2.02051	0.270924	7.45785	8.79444e-14	2.16836e-13
43672	127.459	1.80981	0.242678	7.45768	8.80603e-14	2.1711e-13
43586	71.1962	2.65267	0.35576	7.45634	8.89592e-14	2.19303e-13
29728	984.436	-1.95297	0.261989	-7.45439	9.02874e-14	2.22565e-13
56820	77.3056	6.31848	0.847714	7.45355	9.08646e-14	2.23976e-13
125654	616.968	6.59036	0.884339	7.45231	9.17228e-14	2.26055e-13
5183	75.9228	-1.57228	0.210995	-7.45172	9.21323e-14	2.27052e-13
24413	287.289	1.97092	0.264548	7.45016	9.32244e-14	2.29707e-13
70458	178.783	-3.30501	0.443669	-7.44926	9.38629e-14	2.31268e-13
73298	102.683	-2.70165	0.362712	-7.44849	9.44175e-14	2.32621e-13
17930	144.728	-1.6349	0.219565	-7.4461	9.61392e-14	2.36825e-13
87091	70.2637	2.69281	0.361695	7.44496	9.69716e-14	2.3885e-13
145916	703.07	-2.93164	0.393788	-7.44472	9.71509e-14	2.39279e-13
102595	74.7252	3.12385	0.419625	7.44438	9.74005e-14	2.39868e-13
17150	137.497	-1.84971	0.248492	-7.44376	9.78605e-14	2.40988e-13
40574	199.009	1.95389	0.2625	7.44339	9.81337e-14	2.41635e-13
82480	1129.5	-1.80267	0.242226	-7.44209	9.91038e-14	2.44011e-13
144407	110.093	-2.38765	0.320882	-7.4409	1.00002e-13	2.46208e-13
8329	55.8722	-2.87625	0.386574	-7.44035	1.00418e-13	2.47206e-13
39457	68.3726	-6.29543	0.846151	-7.44007	1.00632e-13	2.47707e-13
52749	121.143	1.67899	0.225713	7.43858	1.01771e-13	2.50471e-13
69545	31.2444	-3.12716	0.420401	-7.43852	1.0182e-13	2.50577e-13
54697	212.501	-2.20959	0.297077	-7.43776	1.02405e-13	2.52003e-13
12207	99.7478	1.82554	0.245446	7.43762	1.02512e-13	2.52254e-13
55853	307.766	-3.27957	0.44097	-7.43716	1.02871e-13	2.5311e-13
112478	498.368	-1.95174	0.262476	-7.43588	1.03873e-13	2.55493e-13
152153	80.1517	-2.3071	0.310355	-7.43375	1.05565e-13	2.59585e-13
122065	311.403	5.38674	0.724671	7.43337	1.05866e-13	2.60312e-13
26525	869.077	1.65217	0.222275	7.43301	1.06153e-13	2.61003e-13
14594	315.856	-2.35342	0.316649	-7.43227	1.0675e-13	2.62443e-13
18252	114.474	-3.38339	0.455507	-7.42775	1.10458e-13	2.71503e-13
26080	792.773	-1.60543	0.216143	-7.42764	1.10551e-13	2.71717e-13
17582	111.857	-2.71628	0.3658	-7.4256	1.12268e-13	2.75878e-13
35343	100.179	1.85907	0.250418	7.42387	1.13743e-13	2.79427e-13
34937	251.588	-1.73722	0.234011	-7.42367	1.13917e-13	2.7984e-13
17473	147.541	2.96045	0.398803	7.42334	1.14204e-13	2.8053e-13
6945	906.387	-3.41882	0.460945	-7.41697	1.1983e-13	2.94145e-13
153823	91.1608	-5.20531	0.701854	-7.41651	1.20248e-13	2.95155e-13
29102	191.555	2.77362	0.374017	7.41575	1.20935e-13	2.96794e-13
45378	48.4508	5.76106	0.777161	7.41295	1.23519e-13	3.03039e-13
71717	283.547	-3.60099	0.485788	-7.41267	1.23778e-13	3.03642e-13
109223	93.9411	-2.39967	0.323753	-7.41204	1.24369e-13	3.05059e-13
30694	79.9329	4.78079	0.64538	7.40772	1.28493e-13	3.15024e-13
9125	1239.9	1.66256	0.224444	7.40747	1.2873e-13	3.15554e-13
25904	57.4389	1.59429	0.215232	7.40734	1.28856e-13	3.15846e-13
16238	4.28574	-5.3328	0.720244	-7.40416	1.31982e-13	3.23474e-13
13874	285.413	-1.54329	0.208465	-7.40313	1.33014e-13	3.25985e-13
31105	131.862	-1.70261	0.229996	-7.40278	1.3336e-13	3.26798e-13
39891	49.7305	1.81824	0.245633	7.40227	1.33877e-13	3.2803e-13
42744	71.5799	-2.28396	0.3087	-7.39865	1.37579e-13	3.36993e-13
54767	159.93	-2.24962	0.304066	-7.39846	1.37777e-13	3.37461e-13
80443	139.704	-2.38373	0.322224	-7.39772	1.3854e-13	3.39311e-13
11628	63.8107	-2.09687	0.283466	-7.39724	1.39039e-13	3.40499e-13
39010	119.881	-1.96354	0.265456	-7.39686	1.39443e-13	3.41451e-13
1373	456.682	2.6067	0.352464	7.39566	1.40709e-13	3.44516e-13
29441	145.96	-1.92226	0.259944	-7.39489	1.41525e-13	3.46493e-13
70531	117.773	-2.2847	0.308998	-7.39389	1.42594e-13	3.49093e-13
17185	247.936	-2.91516	0.394384	-7.39167	1.44995e-13	3.54875e-13
48165	106.556	1.53735	0.20808	7.38827	1.4875e-13	3.63932e-13
29932	541.336	-2.09762	0.283994	-7.38616	1.51125e-13	3.69644e-13
64754	254.756	-1.90526	0.257959	-7.38592	1.51404e-13	3.70306e-13
27345	106.535	2.59209	0.350957	7.38576	1.51584e-13	3.70708e-13
59040	209.361	2.7978	0.378881	7.38439	1.53153e-13	3.74424e-13
77703	300.119	-2.45763	0.332858	-7.38341	1.54281e-13	3.77102e-13
41550	1990.49	1.64613	0.222974	7.3826	1.55226e-13	3.79371e-13
10055	491.854	-1.63043	0.220896	-7.38097	1.57146e-13	3.84003e-13
67744	257.367	4.3293	0.586558	7.38086	1.57272e-13	3.8429e-13
24539	196.415	1.55782	0.211091	7.37988	1.58427e-13	3.8705e-13
48696	234.064	-1.74498	0.236475	-7.37913	1.59327e-13	3.89229e-13
10128	95.218	2.46186	0.333671	7.37809	1.60571e-13	3.92207e-13
35919	78.0588	-1.91588	0.2597	-7.3773	1.61529e-13	3.94524e-13
50772	292.676	-1.57876	0.214039	-7.37602	1.63097e-13	3.98311e-13
48671	63.3565	-2.62149	0.355412	-7.37591	1.6322e-13	3.98592e-13
75076	419.471	-2.94384	0.399189	-7.37455	1.64905e-13	4.02663e-13
6668	254.428	-1.95396	0.264972	-7.37422	1.6531e-13	4.0363e-13
166721	350.493	1.84945	0.250802	7.37415	1.65396e-13	4.03798e-13
44521	36.9638	8.02951	1.0889	7.37394	1.65654e-13	4.04406e-13
19222	135.033	-3.73256	0.506374	-7.37115	1.69165e-13	4.12867e-13
3202	156.05	-2.21922	0.301069	-7.37113	1.69189e-13	4.12905e-13
26587	98.6654	2.86704	0.38898	7.37067	1.6977e-13	4.14302e-13
162931	185.626	-4.24048	0.575331	-7.37051	1.69977e-13	4.14763e-13
65994	184.616	1.53504	0.208277	7.37018	1.70401e-13	4.15775e-13
97785	187.207	-2.46124	0.333954	-7.37001	1.70621e-13	4.16266e-13
172414	121.923	1.50931	0.204793	7.36994	1.70709e-13	4.16459e-13
10372	120.724	-2.10559	0.285747	-7.36872	1.72273e-13	4.20208e-13
30101	141.455	3.19363	0.433418	7.36847	1.72598e-13	4.20956e-13
67729	133.821	1.90164	0.258113	7.36749	1.73866e-13	4.24004e-13
3123	572.486	-3.34268	0.453748	-7.36682	1.7475e-13	4.26138e-13
51473	283.082	-2.17536	0.295309	-7.36637	1.75331e-13	4.27531e-13
11689	95.158	-3.51056	0.476595	-7.36591	1.75942e-13	4.28977e-13
2724	1836.46	-2.34661	0.318579	-7.36587	1.75997e-13	4.29088e-13
146322	135.62	-2.60946	0.354395	-7.36314	1.7964e-13	4.37901e-13
38573	78.0893	3.53552	0.480167	7.3631	1.79685e-13	4.37987e-13
18219	84.939	2.00477	0.272323	7.36174	1.81534e-13	4.42469e-13
47872	100.738	-1.55686	0.211505	-7.36089	1.82686e-13	4.45231e-13
27126	367.688	-2.61288	0.354992	-7.36041	1.83347e-13	4.46819e-13
44183	80.28	2.20558	0.299674	7.35994	1.83991e-13	4.4834e-13
90976	179.926	-1.51473	0.20583	-7.35912	1.85132e-13	4.51097e-13
136367	34.6107	6.0933	0.8282	7.35727	1.87706e-13	4.57296e-13
55995	217.548	-2.09082	0.284267	-7.35511	1.90764e-13	4.64622e-13
98880	117.395	-1.50344	0.204428	-7.35436	1.91849e-13	4.67215e-13
91924	175.598	-1.54376	0.209921	-7.35402	1.9233e-13	4.68362e-13
73158	188.301	-1.9248	0.261762	-7.35325	1.93439e-13	4.71038e-13
68809	179.293	2.48015	0.337308	7.35278	1.94131e-13	4.72674e-13
40663	924.043	-1.98683	0.270216	-7.35275	1.94174e-13	4.72753e-13
95745	274.856	2.08022	0.282961	7.35163	1.95803e-13	4.76643e-13
68026	670.204	-2.41737	0.328836	-7.3513	1.96283e-13	4.77762e-13
75234	215.169	1.51966	0.206772	7.34945	1.99029e-13	4.84316e-13
86870	441.346	-3.89647	0.530186	-7.34925	1.99322e-13	4.85004e-13
97158	249.384	-3.84511	0.5232	-7.34921	1.99386e-13	4.85133e-13
8732	124.379	2.5083	0.341308	7.34909	1.99566e-13	4.85547e-13
123541	37.5434	4.41718	0.601139	7.34802	2.01171e-13	4.89401e-13
63978	183.475	-5.60048	0.762605	-7.34388	2.07494e-13	5.04622e-13
72609	331.034	-1.77564	0.241797	-7.34352	2.08055e-13	5.05932e-13
27424	170.65	-2.00069	0.272453	-7.34328	2.08429e-13	5.0679e-13
66551	74.1838	-1.9746	0.268909	-7.34299	2.08872e-13	5.07813e-13
50737	138.888	1.68471	0.229441	7.34266	2.09393e-13	5.09053e-13
71705	231.093	-1.51302	0.206078	-7.342	2.10423e-13	5.11502e-13
123872	99.8993	1.68472	0.229476	7.34157	2.11107e-13	5.13112e-13
20635	422.057	-3.13115	0.426614	-7.33953	2.14338e-13	5.20908e-13
151316	70.004	4.07879	0.555746	7.33931	2.14706e-13	5.21775e-13
9586	52.041	3.17191	0.432188	7.3392	2.14878e-13	5.22166e-13
89494	93.0681	-3.93371	0.535995	-7.33909	2.15057e-13	5.22574e-13
71973	85.263	-5.4121	0.737705	-7.33641	2.19402e-13	5.3299e-13
17389	548.484	-1.86851	0.254702	-7.33606	2.19981e-13	5.34341e-13
19035	398.862	-2.61779	0.356949	-7.33379	2.23734e-13	5.43342e-13
3414	248.604	6.35502	0.866549	7.33372	2.23857e-13	5.43613e-13
45805	159.815	2.49513	0.340241	7.33342	2.24349e-13	5.44778e-13
55345	1414.77	-1.72655	0.235446	-7.33312	2.24855e-13	5.45949e-13
55587	178.284	1.53583	0.209499	7.33097	2.28491e-13	5.5469e-13
19337	970.577	-2.19714	0.299715	-7.33078	2.28818e-13	5.55424e-13
99080	963.923	2.55923	0.349156	7.32977	2.30549e-13	5.59568e-13
53178	213.107	-2.886	0.393746	-7.32959	2.30855e-13	5.60282e-13
14987	259.697	-1.89676	0.258792	-7.32931	2.31345e-13	5.61441e-13
35141	99.5972	-4.71012	0.64268	-7.32887	2.32099e-13	5.63241e-13
111771	122.655	-2.5372	0.346279	-7.32702	2.35319e-13	5.70873e-13
81296	60.9482	2.67569	0.365262	7.32541	2.38171e-13	5.77701e-13
21955	855.121	-1.50025	0.204831	-7.32434	2.40083e-13	5.82279e-13
25514	111.707	-2.30702	0.315034	-7.32308	2.42336e-13	5.87619e-13
65024	99.3566	-2.24801	0.306993	-7.32269	2.43057e-13	5.89336e-13
72041	67.2734	-5.81824	0.79483	-7.32011	2.47762e-13	6.00681e-13
83621	81.7017	2.53681	0.346602	7.31909	2.49656e-13	6.05209e-13
82930	233.767	2.02128	0.276194	7.31836	2.5102e-13	6.0845e-13
59045	175.351	1.57736	0.215549	7.31788	2.51912e-13	6.10517e-13
4665	114.579	-3.06781	0.419285	-7.31675	2.5404e-13	6.15576e-13
168831	156.167	-1.65087	0.225639	-7.31642	2.54668e-13	6.17066e-13
42264	3189.89	-1.73116	0.236629	-7.31594	2.55595e-13	6.19278e-13
26731	67.7336	-2.13433	0.291763	-7.31528	2.56843e-13	6.22237e-13
14291	152.243	1.84662	0.25244	7.3151	2.57183e-13	6.22995e-13
29551	165.528	3.52287	0.481643	7.31429	2.58742e-13	6.2674e-13
33164	405.06	-1.91767	0.262221	-7.31317	2.60906e-13	6.31949e-13
72346	44.2129	7.54251	1.03145	7.3125	2.62219e-13	6.35093e-13
14678	87.2629	-2.01811	0.276035	-7.31109	2.6499e-13	6.41738e-13
30791	323.251	3.49346	0.477924	7.30965	2.67831e-13	6.48482e-13
157549	214.414	2.2052	0.301726	7.30861	2.69922e-13	6.5344e-13
1658	3268.21	2.3637	0.323445	7.30788	2.71393e-13	6.56934e-13
16093	71.0299	3.02447	0.413904	7.30718	2.72814e-13	6.6034e-13
79663	423.07	-2.0263	0.277339	-7.30621	2.74785e-13	6.65039e-13
58701	82.7187	2.30498	0.315558	7.30445	2.78413e-13	6.73678e-13
12868	214.608	2.14709	0.294019	7.30257	2.82323e-13	6.82961e-13
44071	109.098	-1.76104	0.241192	-7.30139	2.84799e-13	6.88769e-13
13989	252.915	-2.96294	0.405897	-7.29972	2.88367e-13	6.97288e-13
88735	68.4716	-1.62102	0.222073	-7.2995	2.8884e-13	6.98356e-13
104976	87.0826	2.68576	0.367939	7.29946	2.8893e-13	6.98539e-13
123433	203.877	2.07281	0.284004	7.29851	2.90965e-13	7.03348e-13
12319	126.265	1.75635	0.240655	7.2982	2.91652e-13	7.0497e-13
2590	65.9468	-2.6217	0.359321	-7.29626	2.95871e-13	7.15095e-13
26108	101.007	1.65693	0.227113	7.29563	2.97272e-13	7.18404e-13
12191	145.997	1.62065	0.222166	7.29475	2.99205e-13	7.22961e-13
88780	59.7663	2.72581	0.373698	7.29415	3.00559e-13	7.26118e-13
39135	1021.69	-2.36073	0.3237	-7.29295	3.03233e-13	7.32531e-13
5885	144.673	-2.06533	0.283295	-7.29036	3.09125e-13	7.46463e-13
90727	62.991	-5.10357	0.700044	-7.29036	3.09125e-13	7.46463e-13
9347	147.23	1.74166	0.238922	7.28964	3.10775e-13	7.50406e-13
55319	520.092	1.50705	0.206747	7.28936	3.11428e-13	7.51945e-13
180654	45.8898	-3.04931	0.418419	-7.28771	3.15277e-13	7.61077e-13
111543	59.4061	-3.3523	0.460027	-7.28719	3.16498e-13	7.63985e-13
10990	80.7644	-1.52925	0.209888	-7.28606	3.19153e-13	7.70272e-13
15473	130.905	2.12211	0.291256	7.28606	3.19142e-13	7.70272e-13
14960	120.632	1.93574	0.265684	7.28587	3.19604e-13	7.71319e-13
98970	137.587	-2.82528	0.387783	-7.28573	3.19922e-13	7.72048e-13
18884	540.494	2.91437	0.400085	7.28437	3.23168e-13	7.79841e-13
36851	48.0469	4.56775	0.627363	7.28087	3.31669e-13	7.99977e-13
20100	259.147	-1.72216	0.23657	-7.27972	3.34508e-13	8.06782e-13
55591	124.14	1.61202	0.22144	7.2797	3.3457e-13	8.06889e-13
15554	96.0637	2.7498	0.377817	7.27812	3.38505e-13	8.16293e-13
122835	81.4909	-1.99539	0.274272	-7.2752	3.45898e-13	8.33773e-13
1488	555.595	-2.8819	0.396196	-7.27392	3.49194e-13	8.41583e-13
3632	106.154	1.70157	0.23393	7.27386	3.49351e-13	8.41917e-13
36427	122.452	1.7834	0.245236	7.27221	3.53666e-13	8.52273e-13
70936	106.576	1.56784	0.215632	7.27093	3.57025e-13	8.60232e-13
4880	127.56	-1.78619	0.24568	-7.27039	3.58451e-13	8.63578e-13
66154	113.364	-2.42219	0.333199	-7.26949	3.60845e-13	8.69253e-13
25351	458.222	2.98268	0.410303	7.26945	3.60944e-13	8.69446e-13
14864	91.9075	1.83765	0.252803	7.26912	3.61826e-13	8.71527e-13
122970	92.2149	4.84548	0.6666	7.26895	3.62285e-13	8.72541e-13
66031	1274.1	-1.6935	0.232983	-7.26875	3.62825e-13	8.73751e-13
137535	4652.82	-2.64734	0.364227	-7.26838	3.63821e-13	8.76103e-13
9112	90.0237	-2.50025	0.34403	-7.26755	3.66069e-13	8.81423e-13
45414	95.7869	-2.02927	0.27929	-7.26582	3.70783e-13	8.92539e-13
7514	538.898	1.6554	0.227872	7.26459	3.74183e-13	9.00631e-13
32391	431.419	1.90221	0.261852	7.26443	3.74602e-13	9.01593e-13
1394	112.405	1.51819	0.209034	7.26286	3.78982e-13	9.11943e-13
121816	52.428	-6.65609	0.916727	-7.26072	3.85036e-13	9.26413e-13
168783	124.656	2.1908	0.301751	7.26028	3.86285e-13	9.29321e-13
28791	107.498	2.22066	0.305868	7.26019	3.86554e-13	9.29871e-13
51565	121.319	3.55983	0.490327	7.26013	3.86728e-13	9.30242e-13
117119	147.654	1.62926	0.224417	7.25997	3.87185e-13	9.31243e-13
43594	92.7251	-3.64424	0.501974	-7.25982	3.87603e-13	9.32201e-13
16277	40.2508	4.69068	0.646162	7.2593	3.89087e-13	9.3572e-13
3757	70.3285	-2.25974	0.311293	-7.25921	3.89372e-13	9.36356e-13
157707	62.8971	4.8221	0.664289	7.25903	3.8987e-13	9.37407e-13
69963	97.5874	-1.99888	0.275371	-7.25884	3.90424e-13	9.3869e-13
98319	93.5853	-1.67072	0.230167	-7.25875	3.90679e-13	9.39254e-13
4784	222.611	2.16134	0.297813	7.25735	3.94738e-13	9.48963e-13
6044	75.9436	3.09744	0.426865	7.25625	3.97969e-13	9.56532e-13
94504	136.36	-1.97212	0.27179	-7.25606	3.98515e-13	9.57742e-13
63883	185.926	1.88933	0.260482	7.25322	4.06969e-13	9.77755e-13
33084	128.808	1.97288	0.27205	7.25191	4.10929e-13	9.87164e-13
24996	579.328	-2.93052	0.404155	-7.25098	4.13766e-13	9.93826e-13
37714	59.0993	5.23201	0.721667	7.2499	4.17068e-13	1.0017e-12
23726	125.626	-4.84645	0.668507	-7.24967	4.17791e-13	1.00339e-12
109492	1089.11	1.97513	0.272491	7.24844	4.21586e-13	1.01234e-12
10148	111.096	-2.44509	0.337347	-7.24802	4.22913e-13	1.01542e-12
32390	84.431	2.34046	0.322913	7.24795	4.23123e-13	1.01588e-12
31435	517.574	-3.04508	0.42022	-7.24641	4.27977e-13	1.02737e-12
10012	164.108	-2.0301	0.280214	-7.24482	4.33016e-13	1.03936e-12
8064	111.227	-2.54119	0.350778	-7.24444	4.34235e-13	1.04223e-12
55923	63.3653	-5.34379	0.737844	-7.24244	4.40682e-13	1.05754e-12
84363	89.8156	-3.86648	0.533905	-7.24188	4.42508e-13	1.06181e-12
28643	249.443	1.88898	0.26086	7.24136	4.44201e-13	1.06565e-12
131175	84.8351	1.94973	0.269262	7.24099	4.45437e-13	1.06844e-12
111120	133.101	-1.95362	0.269804	-7.2409	4.45711e-13	1.06905e-12
3673	86.3611	1.83491	0.253414	7.24078	4.46122e-13	1.06998e-12
158359	183.729	3.09687	0.427726	7.24031	4.47646e-13	1.07358e-12
27356	67.5278	-1.95201	0.269618	-7.23991	4.48992e-13	1.07669e-12
166953	223.442	-2.46188	0.340135	-7.23793	4.55577e-13	1.09225e-12
4144	327.513	-2.4087	0.332802	-7.23763	4.56586e-13	1.09456e-12
63045	117.04	-2.24997	0.310894	-7.23711	4.58333e-13	1.09869e-12
83762	101.025	-1.71036	0.236371	-7.23594	4.62324e-13	1.10803e-12
78169	98.4416	-1.83831	0.254092	-7.2348	4.662e-13	1.11714e-12
1727	301.53	-1.72523	0.238479	-7.23431	4.67887e-13	1.12107e-12
28575	118.48	2.0695	0.286087	7.23383	4.69565e-13	1.12503e-12
24395	172.873	4.12665	0.57047	7.23376	4.69787e-13	1.1255e-12
25717	112.621	-2.96509	0.410047	-7.23109	4.79122e-13	1.14751e-12
46428	221.398	-4.14124	0.572738	-7.23061	4.80835e-13	1.15149e-12
77461	144.094	-2.20409	0.304949	-7.22774	4.91088e-13	1.17586e-12
11203	123.287	1.97405	0.273143	7.22717	4.93177e-13	1.18074e-12
58050	250.545	8.48843	1.17475	7.22576	4.98293e-13	1.19293e-12
2075	221.827	3.46463	0.479513	7.22531	4.99952e-13	1.19677e-12
5845	119.835	3.39562	0.470071	7.22363	5.06173e-13	1.21148e-12
73972	120.516	1.52143	0.21063	7.22323	5.07654e-13	1.21496e-12
36890	189.493	2.42728	0.336053	7.22292	5.0882e-13	1.21769e-12
48162	161.028	2.1906	0.303292	7.22276	5.09439e-13	1.2191e-12
48492	534.668	-1.54039	0.213328	-7.22075	5.17011e-13	1.23709e-12
115912	140.949	-1.50335	0.208206	-7.22053	5.17864e-13	1.23901e-12
144	427.187	1.95263	0.270482	7.21909	5.23378e-13	1.252e-12
65983	174.103	1.77789	0.24632	7.21782	5.28263e-13	1.26349e-12
27395	1635.68	-1.53539	0.212725	-7.21774	5.28599e-13	1.26423e-12
68074	111.067	2.14841	0.297672	7.21739	5.29963e-13	1.26743e-12
58086	73.0472	-2.57972	0.35769	-7.21217	5.50673e-13	1.31614e-12
77409	192.185	-1.96727	0.272777	-7.212	5.5136e-13	1.31771e-12
34028	239.59	1.87359	0.259814	7.21128	5.54282e-13	1.32449e-12
66690	190.156	-2.80555	0.389148	-7.20947	5.61693e-13	1.34199e-12
32497	244.777	-2.89469	0.401554	-7.20874	5.6474e-13	1.34919e-12
106704	44.258	2.98133	0.413715	7.20625	5.75138e-13	1.37354e-12
68095	302.641	-2.67716	0.371532	-7.20574	5.77312e-13	1.37866e-12
24832	73.3692	2.70983	0.37607	7.20564	5.77713e-13	1.37947e-12
70650	71.8599	2.02948	0.281707	7.20422	5.8375e-13	1.39353e-12
107072	65.6352	-4.8323	0.670909	-7.20261	5.90717e-13	1.40994e-12
43970	41.3349	-5.47806	0.760709	-7.20125	5.9663e-13	1.42391e-12
97872	135.83	-1.61434	0.224187	-7.20085	5.98401e-13	1.42806e-12
16332	91.8637	1.59705	0.221792	7.20067	5.99162e-13	1.42973e-12
9143	230.321	-5.31676	0.738373	-7.20064	5.99304e-13	1.42999e-12
143306	156.098	3.38629	0.470281	7.20057	5.99633e-13	1.4307e-12
92618	72.4453	1.91682	0.266228	7.19991	6.02541e-13	1.43744e-12
69662	181.525	5.44482	0.756235	7.1999	6.02551e-13	1.43744e-12
6228	339.877	1.73892	0.241632	7.19657	6.17462e-13	1.4724e-12
69289	250.336	1.5738	0.218714	7.19573	6.21258e-13	1.48122e-12
84314	117.698	2.48959	0.346014	7.19507	6.24291e-13	1.4883e-12
16727	198.051	2.18494	0.303679	7.1949	6.25077e-13	1.4901e-12
11393	144.836	1.9776	0.274863	7.19486	6.25269e-13	1.49048e-12
93826	416.233	1.91684	0.266466	7.19356	6.31253e-13	1.50443e-12
857	87.4525	2.58081	0.358855	7.19179	6.3949e-13	1.52382e-12
67856	121.692	4.10047	0.570171	7.19165	6.40113e-13	1.52515e-12
25741	558.721	2.49172	0.346476	7.19163	6.4024e-13	1.52529e-12
122939	109.736	2.36209	0.328454	7.19152	6.40723e-13	1.52636e-12
26331	241.23	4.41403	0.613812	7.19117	6.42365e-13	1.5302e-12
12653	57.5297	4.09666	0.569848	7.18904	6.5249e-13	1.554e-12
6312	270.644	1.8461	0.256851	7.18745	6.60141e-13	1.57197e-12
90459	108.389	-2.07021	0.28806	-7.18672	6.6365e-13	1.58025e-12
33977	125.164	1.89285	0.263399	7.18627	6.65871e-13	1.58545e-12
156266	97.7597	-2.12897	0.296301	-7.18519	6.71146e-13	1.59776e-12
54145	30.9743	3.27107	0.45527	7.1849	6.72573e-13	1.60091e-12
31249	101.375	-2.49841	0.347745	-7.18461	6.74001e-13	1.60423e-12
139727	101.468	-3.93636	0.547985	-7.18334	6.80263e-13	1.61897e-12
26566	355.418	-3.00573	0.418447	-7.18307	6.81644e-13	1.62217e-12
28213	71.3831	-2.54076	0.353888	-7.17958	6.99282e-13	1.66346e-12
51160	1749.97	1.57346	0.219217	7.17764	7.09268e-13	1.68695e-12
36407	44.0469	4.7958	0.668166	7.17756	7.09672e-13	1.68782e-12
38039	46.5302	-4.02661	0.561391	-7.17257	7.36039e-13	1.75017e-12
105373	126.309	-2.16673	0.30219	-7.17009	7.49478e-13	1.78185e-12
30998	272.985	-1.53945	0.21471	-7.1699	7.50505e-13	1.7842e-12
78012	165.398	-2.60737	0.363659	-7.1698	7.5106e-13	1.78543e-12
42469	326.541	1.56695	0.218597	7.1682	7.59878e-13	1.8062e-12
69379	213.167	-2.57637	0.359523	-7.16607	7.71809e-13	1.83418e-12
42513	252.819	1.93357	0.269856	7.16519	7.76769e-13	1.84549e-12
15870	161.556	-1.55881	0.217562	-7.1649	7.78438e-13	1.84936e-12
629	21771.4	-3.18026	0.443874	-7.16478	7.79104e-13	1.85085e-12
122463	186.896	-3.15998	0.441105	-7.16378	7.84834e-13	1.86417e-12
2751	1339.98	1.58108	0.220737	7.16274	7.90796e-13	1.87804e-12
63186	157.688	-1.92538	0.26883	-7.16208	7.94602e-13	1.88698e-12
48784	67.8746	-4.72429	0.659692	-7.16136	7.98809e-13	1.89668e-12
22332	132.566	2.07547	0.289825	7.16114	8.00105e-13	1.89956e-12
62466	200.586	1.56708	0.218857	7.16027	8.05157e-13	1.91136e-12
27940	80.4004	-2.6369	0.368341	-7.15886	8.1349e-13	1.93094e-12
71687	63.1498	4.02606	0.562399	7.15873	8.14293e-13	1.93275e-12
72297	147.238	-1.85876	0.259677	-7.15794	8.18957e-13	1.94372e-12
110568	68.5912	3.81737	0.533326	7.15767	8.20571e-13	1.94745e-12
105077	510.24	-3.06977	0.428882	-7.15759	8.21067e-13	1.94853e-12
34241	665.039	-2.16671	0.302732	-7.15719	8.23487e-13	1.95417e-12
59217	107.807	-2.2342	0.312177	-7.15682	8.25678e-13	1.95927e-12
7792	143.923	-2.88049	0.402575	-7.15516	8.35733e-13	1.98272e-12
35834	148.186	-2.02367	0.282975	-7.15143	8.58796e-13	2.0367e-12
43870	97.0801	1.52432	0.213188	7.15011	8.67086e-13	2.05615e-12
70878	100.567	3.37557	0.472159	7.14922	8.72722e-13	2.0693e-12
32780	163.056	-1.60999	0.225292	-7.14623	8.91962e-13	2.11426e-12
110894	467.415	-2.35147	0.329133	-7.14442	9.03781e-13	2.14173e-12
49196	269.916	-1.91304	0.267801	-7.14352	9.09675e-13	2.15558e-12
17893	215.097	4.64903	0.65097	7.1417	9.21821e-13	2.18403e-12
56328	207.225	1.62995	0.228293	7.13972	9.35196e-13	2.21515e-12
9385	53.3465	2.4405	0.34186	7.13888	9.40952e-13	2.22844e-12
52991	102.302	-3.55679	0.49825	-7.13856	9.43124e-13	2.23346e-12
12602	186.261	2.03192	0.284662	7.138	9.46953e-13	2.24219e-12
87485	243.178	2.66645	0.373721	7.13486	9.6887e-13	2.29361e-12
96329	216.633	-1.84453	0.258557	-7.13392	9.7551e-13	2.30897e-12
47585	87.3204	3.287	0.460774	7.13364	9.77452e-13	2.31321e-12
3233	265.478	-2.05659	0.288351	-7.13225	9.87404e-13	2.33628e-12
105123	104.078	-1.89701	0.26604	-7.13053	9.99811e-13	2.36503e-12
25202	116.609	2.53282	0.355268	7.12932	1.00863e-12	2.38577e-12
34284	97.3163	-2.24017	0.314287	-7.12779	1.01995e-12	2.4123e-12
69299	50.0703	2.04699	0.287193	7.12757	1.02155e-12	2.41595e-12
50038	37.4593	1.71141	0.240146	7.12654	1.0292e-12	2.43368e-12
189027	80.5375	-5.88236	0.825459	-7.12617	1.03198e-12	2.43999e-12
19575	102.115	-3.78568	0.531247	-7.12602	1.03314e-12	2.44262e-12
28446	25.2885	-4.86687	0.682986	-7.12586	1.03429e-12	2.44522e-12
8906	401.179	1.94877	0.273491	7.12552	1.03687e-12	2.45117e-12
76011	118.845	-2.66305	0.373746	-7.1253	1.03851e-12	2.45493e-12
92716	196.317	-2.25608	0.31669	-7.12393	1.04895e-12	2.47948e-12
32058	377.292	4.6439	0.65189	7.12375	1.05031e-12	2.48256e-12
18356	128.845	-1.5119	0.212249	-7.12323	1.05428e-12	2.49157e-12
18749	63.2079	-3.10344	0.435696	-7.12296	1.05635e-12	2.49634e-12
171622	602.475	-2.01585	0.283133	-7.1198	1.08081e-12	2.55336e-12
30835	97.6712	1.96575	0.276126	7.11902	1.087e-12	2.56758e-12
79877	80.4668	1.58061	0.222031	7.11888	1.08807e-12	2.56997e-12
48822	58.3093	-2.69852	0.37912	-7.11786	1.09618e-12	2.58848e-12
14887	948.497	1.86976	0.262724	7.11682	1.10446e-12	2.6076e-12
12494	180.915	-3.79346	0.533072	-7.11623	1.10919e-12	2.61851e-12
51399	63.0312	-2.00363	0.281619	-7.11468	1.12171e-12	2.6478e-12
31394	1498.86	1.65375	0.232485	7.11336	1.1325e-12	2.67299e-12
233370	30.2	-3.52811	0.49608	-7.11197	1.14395e-12	2.6996e-12
51170	651.871	1.60215	0.225294	7.11135	1.14911e-12	2.71149e-12
77269	146.562	-1.65676	0.233017	-7.11005	1.15999e-12	2.73648e-12
48888	354.882	4.94883	0.696231	7.10803	1.1771e-12	2.77669e-12
121852	97.9505	-2.59545	0.365203	-7.10686	1.18712e-12	2.7999e-12
54433	61.2201	25.7149	3.61835	7.1068	1.18765e-12	2.801e-12
80398	130.067	2.10877	0.296848	7.10388	1.21305e-12	2.86048e-12
63676	69.9505	2.19418	0.308895	7.10331	1.21805e-12	2.87211e-12
99129	57.553	-7.70792	1.08516	-7.10306	1.22028e-12	2.87722e-12
41799	245.703	-1.72957	0.243504	-7.10282	1.22232e-12	2.88189e-12
34481	58.5134	-2.06732	0.291181	-7.09976	1.2497e-12	2.94554e-12
46034	309.223	2.02648	0.285435	7.09962	1.25099e-12	2.94827e-12
78300	244.232	1.5489	0.218206	7.09833	1.26276e-12	2.97542e-12
73332	200.168	-2.10687	0.296835	-7.09777	1.26785e-12	2.9871e-12
50677	114.307	2.82666	0.398316	7.09652	1.27935e-12	3.01389e-12
44311	108.473	-2.75399	0.388224	-7.09382	1.30464e-12	3.07297e-12
39523	55.4888	4.37436	0.616693	7.09326	1.30991e-12	3.08508e-12
21790	536.323	1.50736	0.212559	7.0915	1.32663e-12	3.12367e-12
11486	242.09	-4.64221	0.654706	-7.09053	1.33604e-12	3.14468e-12
36029	177.501	2.1096	0.297544	7.09004	1.34078e-12	3.15536e-12
174860	195.888	-1.88031	0.265215	-7.08977	1.34334e-12	3.16123e-12
108016	103.761	-1.78537	0.251827	-7.08968	1.34422e-12	3.16314e-12
54015	114.555	-2.13469	0.301258	-7.08591	1.38138e-12	3.24924e-12
24901	254.956	-2.38329	0.33639	-7.08491	1.39135e-12	3.27238e-12
97679	236.995	-2.03987	0.28792	-7.08483	1.39212e-12	3.27401e-12
75967	76.5166	4.10424	0.579377	7.08389	1.40164e-12	3.29607e-12
24718	97.7188	-2.04129	0.288182	-7.08334	1.40724e-12	3.30906e-12
56214	303.713	-1.87897	0.265267	-7.08332	1.40745e-12	3.30939e-12
56019	102.807	-1.77534	0.250638	-7.08329	1.40768e-12	3.30977e-12
25622	227.525	1.80976	0.255517	7.08271	1.41363e-12	3.32358e-12
113759	178.295	-2.38505	0.336782	-7.08187	1.42225e-12	3.34368e-12
41732	335.369	-2.45688	0.347015	-7.08003	1.44127e-12	3.38822e-12
59031	107.747	2.73496	0.386375	7.0785	1.45728e-12	3.42567e-12
125938	53.041	6.16824	0.871615	7.07679	1.47531e-12	3.46772e-12
42529	114.226	1.91737	0.270973	7.07589	1.48492e-12	3.48959e-12
144195	32.409	7.99845	1.13044	7.07554	1.48872e-12	3.49797e-12
6201	53.7576	-1.64574	0.232622	-7.07474	1.49729e-12	3.51793e-12
6281	360.733	-2.34833	0.331969	-7.07396	1.50571e-12	3.53753e-12
48848	59.2541	4.55406	0.643794	7.0738	1.50752e-12	3.54162e-12
19978	135.941	4.68438	0.662257	7.07336	1.51224e-12	3.55253e-12
11592	337.009	3.41601	0.483371	7.06707	1.58241e-12	3.71546e-12
93816	118.124	2.54609	0.36032	7.06619	1.59245e-12	3.73867e-12
11973	91.9338	-4.42658	0.626462	-7.06599	1.59475e-12	3.74367e-12
99055	173.991	5.1201	0.724625	7.06587	1.59616e-12	3.7468e-12
36395	160.407	-2.64106	0.373892	-7.06372	1.62105e-12	3.80446e-12
56112	1673.01	-2.00514	0.283869	-7.06359	1.62255e-12	3.80776e-12
63116	99.0379	-2.24256	0.317612	-7.06069	1.65675e-12	3.88705e-12
1761	51.0977	3.76921	0.533886	7.05995	1.6656e-12	3.90761e-12
12657	382.438	1.61471	0.228772	7.05818	1.68701e-12	3.95702e-12
88097	377.89	-1.63323	0.231454	-7.05639	1.70888e-12	4.00792e-12
11262	115.479	1.50839	0.213764	7.05632	1.7097e-12	4.00962e-12
77051	242.323	2.36285	0.334872	7.05598	1.71384e-12	4.01872e-12
41102	326.046	1.55265	0.22006	7.05555	1.7192e-12	4.0311e-12
12514	48.5597	4.11011	0.582573	7.0551	1.72471e-12	4.04381e-12
57659	135.943	-2.99807	0.42497	-7.05479	1.72866e-12	4.05244e-12
184222	60.9193	2.45837	0.34854	7.05332	1.74695e-12	4.0947e-12
54138	76.9878	1.94375	0.275616	7.0524	1.75864e-12	4.12146e-12
49435	156.937	-3.18465	0.451583	-7.05219	1.76123e-12	4.12733e-12
9182	697.452	1.61675	0.229261	7.05198	1.7639e-12	4.13338e-12
54728	161.915	-1.517	0.215194	-7.04945	1.79626e-12	4.20793e-12
6195	166.091	-3.02651	0.429369	-7.04874	1.80539e-12	4.22866e-12
3026	66.6446	-5.44347	0.772264	-7.04871	1.80579e-12	4.22937e-12
98910	306.466	1.50006	0.212824	7.04839	1.81006e-12	4.23895e-12
99164	209.54	1.61944	0.229761	7.04836	1.81038e-12	4.23948e-12
62740	103.487	2.13182	0.30249	7.04759	1.82048e-12	4.2627e-12
10601	412.461	-1.64022	0.232795	-7.04579	1.84418e-12	4.31709e-12
4691	138.529	-1.55376	0.220555	-7.04477	1.85767e-12	4.34802e-12
139162	107.558	1.6993	0.241218	7.04467	1.85899e-12	4.35066e-12
61047	494.621	2.65591	0.377101	7.04295	1.88216e-12	4.40375e-12
51035	98.1005	-2.65357	0.3768	-7.0424	1.88959e-12	4.42047e-12
21350	50.6267	3.04457	0.432543	7.03877	1.9394e-12	4.53585e-12
91727	142.937	-5.45273	0.774803	-7.03756	1.9563e-12	4.57468e-12
72426	173.919	1.75288	0.249107	7.03668	1.96876e-12	4.6031e-12
62847	119.873	-3.56509	0.506673	-7.03627	1.97449e-12	4.61626e-12
41103	450.634	3.64802	0.518491	7.03583	1.98081e-12	4.63082e-12
5305	42.0962	2.78922	0.396518	7.03429	2.00284e-12	4.68184e-12
12204	106.154	1.66504	0.236775	7.03217	2.03347e-12	4.75296e-12
26236	181.225	-1.6718	0.237768	-7.03122	2.04731e-12	4.78505e-12
26337	173.858	1.59784	0.227254	7.03107	2.0495e-12	4.78994e-12
85083	108.154	-1.79316	0.255127	-7.0285	2.0877e-12	4.87773e-12
37572	125.291	2.06454	0.293741	7.02843	2.08868e-12	4.87953e-12
97133	45.2139	-4.80819	0.684154	-7.02793	2.09616e-12	4.89651e-12
116649	44.2115	-6.58269	0.936747	-7.02718	2.10751e-12	4.92252e-12
69057	163.362	-1.63576	0.232869	-7.02439	2.15006e-12	5.02062e-12
9880	176.76	2.14045	0.304743	7.02378	2.15947e-12	5.04182e-12
8952	72.0453	1.98823	0.283095	7.02319	2.16863e-12	5.06296e-12
24711	141.926	-1.99565	0.284174	-7.02262	2.17749e-12	5.08313e-12
35552	150.464	-1.58818	0.226171	-7.02203	2.1867e-12	5.1041e-12
102011	59.561	3.2956	0.46935	7.02163	2.19293e-12	5.11839e-12
12890	105.827	-2.11854	0.301764	-7.02052	2.21039e-12	5.15862e-12
19208	581.993	-1.52617	0.217408	-7.01983	2.22142e-12	5.18411e-12
49639	418.865	2.78953	0.397429	7.01896	2.23529e-12	5.21594e-12
28714	187.68	2.06493	0.294219	7.01833	2.24531e-12	5.23853e-12
21544	105.634	-4.2747	0.609119	-7.01783	2.25338e-12	5.25683e-12
18404	278.182	2.04168	0.290964	7.01694	2.26786e-12	5.29033e-12
80776	140.452	-1.65159	0.235401	-7.01604	2.28248e-12	5.32362e-12
30659	142.741	-1.96313	0.279855	-7.01482	2.3025e-12	5.3695e-12
10423	186.813	1.72005	0.24526	7.01318	2.32968e-12	5.43261e-12
10441	238.417	2.26866	0.323511	7.01261	2.33914e-12	5.45439e-12
36162	611.439	1.96794	0.280642	7.01228	2.34457e-12	5.46678e-12
4153	273.998	-3.57987	0.510541	-7.01193	2.35058e-12	5.48023e-12
68997	79.8648	2.68536	0.382979	7.01175	2.35348e-12	5.48671e-12
35161	119.518	1.93467	0.275932	7.01142	2.35919e-12	5.4992e-12
125345	74.6158	1.64853	0.235138	7.0109	2.36786e-12	5.51884e-12
38010	169.741	-2.1858	0.311782	-7.01068	2.37159e-12	5.52726e-12
26008	240.237	1.99151	0.284089	7.01018	2.38019e-12	5.54704e-12
9219	273.734	2.14539	0.306056	7.00979	2.38675e-12	5.56202e-12
68466	116.719	-2.49366	0.355765	-7.00929	2.39535e-12	5.5815e-12
112264	18.0965	7.11335	1.01495	7.00859	2.40731e-12	5.60796e-12
22469	102.857	2.16177	0.308456	7.00837	2.41119e-12	5.61671e-12
3017	133.687	-2.36624	0.337835	-7.00414	2.48508e-12	5.7865e-12
42104	214.259	-2.56505	0.366326	-7.00208	2.52185e-12	5.87061e-12
53072	1537.38	-2.55257	0.364589	-7.00123	2.53726e-12	5.9056e-12
140049	50.4144	7.73738	1.10529	7.0003	2.55411e-12	5.94422e-12
44148	84.8778	-2.6545	0.37931	-6.99824	2.59205e-12	6.0319e-12
5402	121.915	2.33041	0.333056	6.99707	2.61376e-12	6.0815e-12
49614	184.031	-3.0136	0.430782	-6.99565	2.64027e-12	6.14258e-12
93184	75.9503	2.92262	0.417794	6.99535	2.64588e-12	6.15531e-12
8216	1887.78	1.51348	0.216454	6.99216	2.70685e-12	6.29524e-12
65138	232.275	1.97281	0.282244	6.98975	2.75381e-12	6.40347e-12
67985	77.4468	-2.57367	0.368343	-6.98715	2.80518e-12	6.52127e-12
61626	235.011	1.80714	0.258655	6.98667	2.81478e-12	6.54326e-12
9949	67.9235	-3.07928	0.440759	-6.98631	2.82201e-12	6.55941e-12
54864	203.836	2.32399	0.332656	6.98616	2.82514e-12	6.56635e-12
150028	133.243	1.61317	0.23106	6.98161	2.91826e-12	6.77971e-12
129587	146.049	-2.07774	0.297604	-6.98154	2.91953e-12	6.78232e-12
109757	138.73	-1.9584	0.280562	-6.98027	2.94617e-12	6.84352e-12
4422	130.025	-3.31439	0.474846	-6.97993	2.95331e-12	6.8594e-12
17023	60.2579	1.97735	0.283328	6.979	2.9729e-12	6.90392e-12
50291	115.726	-2.45094	0.351198	-6.97879	2.97728e-12	6.91367e-12
4937	724.655	-4.20393	0.602435	-6.97823	2.98918e-12	6.94063e-12
24817	166.195	-2.50475	0.358996	-6.97711	3.01306e-12	6.99501e-12
37599	536.295	-2.34638	0.336297	-6.97712	3.01298e-12	6.99501e-12
105995	102.464	-1.81822	0.260608	-6.97685	3.01865e-12	7.00762e-12
97873	1679.98	-2.00516	0.287425	-6.97629	3.03083e-12	7.03519e-12
24727	112.083	1.85415	0.265823	6.97515	3.05538e-12	7.09147e-12
36430	135.664	-1.62605	0.23314	-6.97454	3.06865e-12	7.12082e-12
148953	641.565	2.97044	0.425967	6.9734	3.09362e-12	7.17842e-12
69101	357.2	1.58009	0.226592	6.97327	3.09667e-12	7.18477e-12
63461	162.581	-2.79842	0.40132	-6.97303	3.10183e-12	7.19637e-12
96080	86.7971	-1.57094	0.225369	-6.97051	3.15798e-12	7.32591e-12
5171	343.316	1.60366	0.23011	6.96913	3.1891e-12	7.39697e-12
28345	109.611	-1.84525	0.264823	-6.96788	3.21758e-12	7.46152e-12
15294	151.333	-1.60608	0.230517	-6.96728	3.23118e-12	7.49156e-12
88332	126.002	2.31681	0.332564	6.96651	3.24904e-12	7.53258e-12
86272	159.488	-1.6172	0.232148	-6.96625	3.25499e-12	7.54601e-12
120190	90.8752	-2.27378	0.326436	-6.96547	3.2731e-12	7.58685e-12
132664	929.472	-2.07807	0.298372	-6.96469	3.29119e-12	7.62839e-12
68357	104.213	1.98829	0.285488	6.96452	3.29522e-12	7.63735e-12
17392	514.326	1.7427	0.250293	6.96265	3.33938e-12	7.73813e-12
107441	105.435	-2.27768	0.32723	-6.96051	3.3905e-12	7.85461e-12
55011	131.408	-3.75494	0.539478	-6.96032	3.39506e-12	7.86479e-12
84282	199.069	-3.19026	0.45871	-6.95484	3.52969e-12	8.17294e-12
37352	100.506	-3.12374	0.449165	-6.95455	3.53688e-12	8.18919e-12
104480	326.909	3.4173	0.4914	6.95422	3.54511e-12	8.20741e-12
24121	169.273	-1.82897	0.263041	-6.95318	3.57148e-12	8.26681e-12
46717	167.65	2.01767	0.290453	6.94662	3.74151e-12	8.65254e-12
42598	159.355	-1.80882	0.260401	-6.94628	3.75034e-12	8.67253e-12
35049	94.3307	-3.44918	0.49662	-6.94531	3.77636e-12	8.73138e-12
38688	202.927	4.99281	0.718946	6.94463	3.79449e-12	8.77284e-12
51677	230.599	-2.45901	0.354201	-6.94242	3.8543e-12	8.90934e-12
99465	312.182	-1.85823	0.267732	-6.94064	3.90331e-12	9.02128e-12
41812	61.1607	4.74805	0.684156	6.94002	3.92058e-12	9.06028e-12
46551	78.8014	-2.53735	0.365721	-6.93794	3.97845e-12	9.19216e-12
54052	63.3328	-5.99722	0.864441	-6.93769	3.98565e-12	9.20833e-12
17715	107.753	-2.65437	0.382607	-6.9376	3.98807e-12	9.21347e-12
68427	1112.9	5.6699	0.817346	6.93697	4.00602e-12	9.25401e-12
16424	125.32	1.64581	0.237303	6.9355	4.04798e-12	9.35047e-12
60044	748.292	-2.73555	0.394468	-6.93479	4.06823e-12	9.39535e-12
15281	26072	1.71402	0.247171	6.93453	4.07575e-12	9.41226e-12
2550	227.305	1.53115	0.220817	6.934	4.09115e-12	9.44686e-12
93967	31.0087	-4.03929	0.582573	-6.93353	4.10467e-12	9.47713e-12
27090	150.093	-2.00291	0.288914	-6.93254	4.1334e-12	9.54204e-12
8995	67.9622	2.52675	0.364486	6.93236	4.13873e-12	9.55336e-12
11017	60.1776	-4.0674	0.586777	-6.93176	4.15645e-12	9.5933e-12
57807	297.416	1.59185	0.229675	6.93085	4.18332e-12	9.65485e-12
94030	607.831	-2.05699	0.296797	-6.93064	4.18955e-12	9.66875e-12
43450	59.111	2.65687	0.383375	6.93021	4.20218e-12	9.69741e-12
25545	581.504	-2.12161	0.306192	-6.92901	4.23782e-12	9.77817e-12
24277	199.79	-4.11673	0.594147	-6.9288	4.2442e-12	9.79241e-12
26304	507.092	4.07247	0.587814	6.92815	4.2638e-12	9.83713e-12
14863	381.184	-4.80011	0.692853	-6.92804	4.26711e-12	9.84427e-12
59469	282.883	-1.74218	0.251506	-6.92699	4.29891e-12	9.91715e-12
19368	105.254	-1.64212	0.237088	-6.92621	4.32261e-12	9.96983e-12
37365	832.311	-1.65399	0.238805	-6.92609	4.32641e-12	9.97808e-12
15557	594.155	-1.64585	0.237661	-6.92522	4.35308e-12	1.00386e-11
10912	218.039	-1.83059	0.264365	-6.92449	4.37559e-12	1.009e-11
47412	718.463	2.22545	0.321389	6.92447	4.37607e-12	1.00906e-11
42646	151.227	2.08146	0.300646	6.92331	4.41218e-12	1.01723e-11
116656	229.117	-1.55657	0.224842	-6.92295	4.42345e-12	1.01973e-11
31106	222.134	-2.2074	0.318869	-6.92258	4.43486e-12	1.02221e-11
8436	135.32	1.85128	0.267437	6.92233	4.44284e-12	1.02399e-11
61548	48.9498	4.42488	0.639227	6.92225	4.4453e-12	1.02451e-11
6901	2212.06	-2.90296	0.419372	-6.92216	4.44798e-12	1.02508e-11
112708	112.007	-3.10012	0.447925	-6.92107	4.48234e-12	1.03289e-11
102321	31.7022	6.64957	0.961019	6.9193	4.53896e-12	1.04568e-11
40721	113.122	3.74552	0.541535	6.9165	4.62941e-12	1.06635e-11
62217	46.4074	2.86011	0.413544	6.91612	4.64196e-12	1.06908e-11
44274	116.417	-2.59602	0.375391	-6.91551	4.66194e-12	1.07352e-11
62859	84.8896	-6.11883	0.884872	-6.91493	4.68097e-12	1.07785e-11
55209	115.084	-3.05356	0.441631	-6.91427	4.70285e-12	1.08278e-11
78445	58.2788	5.22184	0.755253	6.91403	4.71059e-12	1.08451e-11
26798	180.394	2.84058	0.410845	6.91399	4.71198e-12	1.08478e-11
154511	31.6047	5.52661	0.799439	6.91311	4.74149e-12	1.09141e-11
96027	128.198	2.25612	0.326417	6.91177	4.78639e-12	1.10152e-11
13398	485.534	2.77181	0.401091	6.91068	4.8234e-12	1.10993e-11
145027	204.277	-2.15951	0.312556	-6.90918	4.87447e-12	1.12145e-11
32659	118.241	1.98212	0.286911	6.90849	4.89845e-12	1.12691e-11
78206	348.419	8.92227	1.29174	6.90719	4.94357e-12	1.13712e-11
24636	189.409	-1.81859	0.263365	-6.9052	5.01329e-12	1.15299e-11
123206	468.212	1.93044	0.279583	6.90472	5.03031e-12	1.15673e-11
3856	99.2625	2.34708	0.339957	6.90405	5.05399e-12	1.16212e-11
41689	257.974	1.80869	0.261983	6.90386	5.06082e-12	1.16363e-11
58028	1597.72	-1.55209	0.224821	-6.90369	5.06684e-12	1.16496e-11
183032	97.4379	-3.33441	0.483021	-6.90324	5.083e-12	1.1685e-11
41534	31.663	5.225	0.757015	6.90211	5.12367e-12	1.17761e-11
42655	317.789	-1.95412	0.28312	-6.90207	5.12508e-12	1.17788e-11
14597	677.476	3.76935	0.54615	6.90169	5.13882e-12	1.18097e-11
48650	82.8181	-2.43928	0.353476	-6.90084	5.16964e-12	1.18794e-11
28621	229.109	-1.51867	0.220166	-6.89786	5.27915e-12	1.21268e-11
112255	108.811	1.50287	0.217904	6.89694	5.31351e-12	1.22039e-11
7897	390.264	-1.56155	0.226448	-6.89585	5.35453e-12	1.22975e-11
59735	159.036	-1.52336	0.220932	-6.89514	5.38114e-12	1.23574e-11
55693	130.094	-2.0532	0.297786	-6.89487	5.39144e-12	1.23804e-11
21647	424.117	-4.62489	0.670883	-6.89375	5.43416e-12	1.24779e-11
17326	38.2423	-5.35038	0.776181	-6.89322	5.45451e-12	1.2524e-11
13048	80.7982	-2.53331	0.36756	-6.89223	5.49236e-12	1.26096e-11
114261	205.673	-1.67298	0.242811	-6.89003	5.57794e-12	1.28042e-11
11647	591.444	-1.60196	0.23252	-6.88954	5.59727e-12	1.28479e-11
90014	94.5826	-2.91151	0.422669	-6.8884	5.64217e-12	1.29503e-11
2775	56.2199	-4.35995	0.632974	-6.88804	5.65655e-12	1.29827e-11
41181	425.755	4.79243	0.695799	6.88767	5.67151e-12	1.30157e-11
4972	116.194	2.66975	0.387636	6.88727	5.68728e-12	1.30513e-11
63973	304.077	-2.12005	0.307823	-6.88724	5.68867e-12	1.30538e-11
55608	478.339	2.97676	0.432223	6.8871	5.69411e-12	1.30656e-11
64654	281.167	3.50231	0.508582	6.88642	5.72153e-12	1.31273e-11
18468	145.103	1.75531	0.255031	6.88273	5.87143e-12	1.34685e-11
77644	293.752	-3.06784	0.445756	-6.88234	5.88773e-12	1.35052e-11
1142	554.161	-1.53868	0.223579	-6.88204	5.90019e-12	1.35331e-11
27825	308.657	-1.63194	0.237131	-6.88203	5.9005e-12	1.35332e-11
38229	138.536	-1.64213	0.238668	-6.88038	5.96936e-12	1.36877e-11
195612	169.582	-3.63348	0.52821	-6.87885	6.0337e-12	1.38338e-11
137148	314.762	-4.50856	0.655765	-6.87527	6.18725e-12	1.41817e-11
21570	185.361	-1.56576	0.227763	-6.87451	6.22014e-12	1.42563e-11
29795	148.903	-2.24935	0.327226	-6.87399	6.24318e-12	1.43077e-11
47247	91.6055	-3.0847	0.448832	-6.87273	6.29854e-12	1.44303e-11
25517	13.5327	6.18698	0.900245	6.87256	6.30602e-12	1.44467e-11
46442	38.1136	-2.31173	0.336381	-6.87236	6.31487e-12	1.44662e-11
58379	157.732	2.36312	0.343884	6.87184	6.33812e-12	1.45181e-11
30084	354.884	-3.12848	0.455267	-6.87175	6.3419e-12	1.45253e-11
14684	151.675	1.51446	0.220403	6.87131	6.36145e-12	1.45693e-11
83541	195.047	2.49112	0.362548	6.87115	6.36845e-12	1.45846e-11
53610	954.074	1.68937	0.245947	6.86882	6.47345e-12	1.48214e-11
56092	74.7832	-3.0404	0.44273	-6.86738	6.53929e-12	1.49714e-11
53981	373.952	-3.06353	0.446112	-6.86718	6.54843e-12	1.49908e-11
31152	141.051	-1.71264	0.249409	-6.86681	6.56526e-12	1.50279e-11
37366	1999.7	-1.52047	0.221439	-6.86633	6.58752e-12	1.50781e-11
90479	45.6771	3.02938	0.4412	6.86622	6.59253e-12	1.50888e-11
44271	125.556	-1.57963	0.230079	-6.86561	6.62084e-12	1.51528e-11
70755	218.049	-2.28293	0.332574	-6.86443	6.67592e-12	1.52766e-11
34548	109.552	-3.75802	0.547552	-6.86331	6.72818e-12	1.53939e-11
64772	53.163	-4.70928	0.686227	-6.86257	6.76312e-12	1.54692e-11
5554	199.789	-1.76926	0.257875	-6.8609	6.84271e-12	1.56466e-11
43854	733.563	-3.43696	0.500954	-6.86082	6.8466e-12	1.56547e-11
3350	192.281	-1.67076	0.243543	-6.86022	6.8753e-12	1.57196e-11
73847	126.379	1.54489	0.225268	6.85803	6.98157e-12	1.59554e-11
16130	343.816	1.96076	0.285963	6.8567	7.047e-12	1.61001e-11
74966	257.522	1.87906	0.274092	6.8556	7.10139e-12	1.6222e-11
21078	78.249	-2.13759	0.311807	-6.85549	7.10673e-12	1.62334e-11
21982	63.8544	2.28463	0.33333	6.85397	7.18291e-12	1.64066e-11
39743	248.108	2.99474	0.43694	6.85389	7.18661e-12	1.64142e-11
24897	1530.08	-3.00046	0.437777	-6.85385	7.18897e-12	1.64188e-11
68878	273.944	-1.52739	0.222853	-6.85378	7.19254e-12	1.64261e-11
51482	179.807	4.09822	0.598038	6.85277	7.24325e-12	1.65386e-11
33991	351.168	1.76784	0.258024	6.85145	7.31029e-12	1.66884e-11
27516	185.284	2.13123	0.311065	6.8514	7.31305e-12	1.66939e-11
42967	115.733	-2.01146	0.293658	-6.84967	7.40229e-12	1.68959e-11
81300	115.009	1.76921	0.258298	6.84946	7.41282e-12	1.69183e-11
117585	191.498	-1.90594	0.278286	-6.84883	7.44543e-12	1.6991e-11
67034	189.278	-2.01541	0.29433	-6.84747	7.51691e-12	1.7149e-11
13003	1943.39	2.41185	0.352231	6.84734	7.52338e-12	1.71629e-11
60808	200.282	-3.21713	0.469872	-6.84682	7.55122e-12	1.72247e-11
567	262.336	-2.13214	0.311442	-6.84601	7.59387e-12	1.73212e-11
49263	483.871	1.59096	0.232394	6.84593	7.5978e-12	1.73293e-11
41664	167.136	-1.50147	0.219373	-6.84438	7.681e-12	1.75138e-11
133286	80.7652	-1.60295	0.234228	-6.84357	7.72431e-12	1.76108e-11
40613	186.54	-4.23754	0.619211	-6.84344	7.73113e-12	1.76255e-11
20602	85.0255	-2.35752	0.344502	-6.84327	7.74053e-12	1.76461e-11
31225	98.2009	2.61177	0.381742	6.8417	7.82563e-12	1.78374e-11
99997	60.026	3.63021	0.530665	6.84087	7.87134e-12	1.79372e-11
5919	304.889	3.14644	0.459993	6.8402	7.9085e-12	1.80192e-11
1804	91.7892	1.61997	0.236878	6.83882	7.98484e-12	1.81904e-11
70036	97.9665	1.66543	0.243576	6.83743	8.06275e-12	1.83634e-11
28538	122.653	-1.85544	0.271371	-6.83728	8.07118e-12	1.83817e-11
37842	139.03	1.69749	0.248272	6.83721	8.07506e-12	1.83896e-11
52901	184.397	2.64417	0.386826	6.83555	8.16891e-12	1.86015e-11
84792	285.041	2.99974	0.438898	6.83472	8.21662e-12	1.87092e-11
91217	116.832	-4.06443	0.594722	-6.83416	8.24869e-12	1.87813e-11
3663	104.997	-2.32019	0.339529	-6.83356	8.28327e-12	1.88563e-11
66516	55.5523	3.85998	0.564884	6.83322	8.30306e-12	1.89004e-11
13655	123.284	2.01639	0.2951	6.8329	8.32167e-12	1.89418e-11
4211	125.347	2.57587	0.376994	6.83265	8.33621e-12	1.8974e-11
40716	110.256	2.4821	0.363337	6.8314	8.40911e-12	1.91371e-11
22576	220.083	-2.34665	0.343589	-6.82982	8.50226e-12	1.93455e-11
44388	277.057	1.51237	0.221436	6.82982	8.50237e-12	1.93455e-11
27562	96.4482	-3.86307	0.565644	-6.82951	8.5208e-12	1.93865e-11
7271	214.105	-2.01159	0.294548	-6.82941	8.52637e-12	1.93972e-11
80719	1286.86	3.3635	0.492584	6.82829	8.59328e-12	1.95475e-11
108885	66.6245	-5.47604	0.801979	-6.82815	8.60149e-12	1.95652e-11
114463	43.0993	4.71842	0.691054	6.82786	8.61899e-12	1.9604e-11
72961	518.623	5.02888	0.736775	6.82554	8.75968e-12	1.99211e-11
41413	292.03	-1.82348	0.267186	-6.82475	8.80774e-12	2.00284e-11
106304	45.0048	6.2552	0.91676	6.82316	8.90576e-12	2.02443e-11
123	276.269	-1.53538	0.225057	-6.82217	8.96777e-12	2.03832e-11
21187	199.184	-2.80713	0.411555	-6.8208	9.05353e-12	2.05731e-11
34364	693.383	-1.94861	0.285743	-6.81948	9.13734e-12	2.07604e-11
14129	224.725	-1.53916	0.225766	-6.81752	9.26243e-12	2.10395e-11
87257	144.156	1.95485	0.286747	6.81735	9.27379e-12	2.10642e-11
28396	875.261	2.94406	0.431882	6.81683	9.30726e-12	2.11371e-11
70068	450.621	-2.68718	0.394291	-6.81523	9.41161e-12	2.13709e-11
20803	114.469	2.14794	0.315194	6.81466	9.449e-12	2.14537e-11
132433	100.878	-3.24734	0.476638	-6.81301	9.55766e-12	2.16983e-11
115657	113.213	-3.82098	0.560845	-6.81291	9.56423e-12	2.17121e-11
113558	47.3394	-3.37644	0.495662	-6.81198	9.62632e-12	2.18488e-11
48667	162.378	-2.61966	0.384772	-6.80836	9.87194e-12	2.23985e-11
150562	36.7938	3.92179	0.576196	6.80634	1.00114e-11	2.27094e-11
46890	124.918	-1.53377	0.225346	-6.80629	1.00147e-11	2.27158e-11
63751	182.71	1.62637	0.239008	6.80465	1.01296e-11	2.29751e-11
69782	637.566	-1.83111	0.269105	-6.80442	1.01458e-11	2.30097e-11
117732	74.5192	5.78713	0.850496	6.80442	1.01458e-11	2.30097e-11
13928	86.007	-1.85768	0.273042	-6.80362	1.0202e-11	2.31359e-11
8938	673.373	-2.4667	0.362599	-6.80281	1.02595e-11	2.32652e-11
87625	106.273	1.75547	0.258067	6.80238	1.02906e-11	2.33336e-11
131250	100.852	-2.29721	0.337707	-6.80236	1.02917e-11	2.33348e-11
29188	44.9154	-3.12713	0.459846	-6.80039	1.04336e-11	2.36506e-11
44455	72.406	-2.97926	0.438108	-6.80028	1.04416e-11	2.36677e-11
49189	176.773	3.62085	0.5327	6.79718	1.06689e-11	2.41806e-11
38882	110.312	5.04038	0.741567	6.79694	1.06868e-11	2.42199e-11
135607	119.854	2.22396	0.327235	6.79621	1.07407e-11	2.43396e-11
46260	172.684	-3.30009	0.485644	-6.79528	1.08101e-11	2.44958e-11
117361	49.9232	-2.68647	0.395355	-6.79507	1.08257e-11	2.45298e-11
23818	279.754	-1.88742	0.277776	-6.79476	1.08493e-11	2.45809e-11
50591	140.39	-1.55454	0.22881	-6.794	1.0907e-11	2.47092e-11
65277	260.941	3.23839	0.476669	6.79381	1.09212e-11	2.47403e-11
17254	136.803	2.48868	0.366401	6.79223	1.10411e-11	2.50069e-11
45359	140.253	4.20537	0.619194	6.79168	1.10834e-11	2.51002e-11
80919	111.655	-1.98177	0.291823	-6.791	1.11363e-11	2.52162e-11
133027	79.143	-2.71937	0.400514	-6.7897	1.12366e-11	2.54397e-11
4896	115.237	1.53987	0.226809	6.7893	1.12676e-11	2.55086e-11
72094	51.2903	4.17237	0.614605	6.7887	1.13148e-11	2.56142e-11
101178	257.286	-2.4196	0.356435	-6.78833	1.13439e-11	2.56775e-11
76585	189.072	2.66454	0.392536	6.78803	1.13673e-11	2.57292e-11
139659	69.6511	1.55412	0.229089	6.7839	1.16974e-11	2.64684e-11
83721	573.664	1.54441	0.227667	6.78364	1.17184e-11	2.65147e-11
35214	230.793	-2.19299	0.32331	-6.78294	1.17757e-11	2.66431e-11
22697	85.8443	2.2946	0.338318	6.78239	1.18206e-11	2.67434e-11
83671	105.914	-4.00982	0.591217	-6.7823	1.18275e-11	2.6755e-11
39359	162.455	2.29271	0.338083	6.78151	1.18928e-11	2.68962e-11
15308	3534.66	-2.21287	0.32631	-6.78149	1.1894e-11	2.68975e-11
103910	1907.08	-2.53899	0.37442	-6.78112	1.19247e-11	2.69629e-11
27311	1688.49	-1.84889	0.272714	-6.7796	1.20508e-11	2.72455e-11
208931	30.4552	-5.54329	0.817712	-6.77902	1.20993e-11	2.73538e-11
53244	139.991	-1.81216	0.267346	-6.77832	1.21581e-11	2.74853e-11
48802	275.796	-1.51287	0.223221	-6.77744	1.22326e-11	2.76496e-11
27091	880.052	-1.56421	0.230885	-6.77486	1.24529e-11	2.8138e-11
161928	879.353	2.69804	0.39827	6.7744	1.24924e-11	2.82231e-11
16371	537.586	2.18614	0.322765	6.77315	1.26012e-11	2.84633e-11
9044	202.533	1.60132	0.236489	6.77124	1.27682e-11	2.88361e-11
2004	110.83	-3.62969	0.536067	-6.77097	1.27925e-11	2.88896e-11
38787	114.33	-1.71872	0.253912	-6.76896	1.29707e-11	2.92879e-11
55555	85.8217	2.16965	0.320609	6.7673	1.3121e-11	2.96199e-11
15027	251.391	1.83902	0.271814	6.76571	1.32656e-11	2.99434e-11
49144	111.942	2.15447	0.31848	6.76486	1.33438e-11	3.01184e-11
17322	46.2732	-2.54362	0.376021	-6.76456	1.33714e-11	3.01778e-11
11408	180.846	-2.48162	0.366868	-6.76435	1.33911e-11	3.02207e-11
45855	231.208	2.11774	0.313084	6.76413	1.34113e-11	3.02648e-11
30327	61.5457	-7.54065	1.11502	-6.76281	1.35337e-11	3.05365e-11
94113	53.6584	-3.40445	0.503413	-6.76273	1.35411e-11	3.05518e-11
91698	92.8294	2.26834	0.335426	6.76258	1.35554e-11	3.0578e-11
24049	137.952	2.35894	0.348839	6.76224	1.35871e-11	3.06482e-11
20983	118.009	1.76485	0.260991	6.76212	1.35988e-11	3.06731e-11
22017	71.146	-2.89854	0.428671	-6.7617	1.3638e-11	3.07583e-11
68444	144.303	-3.19032	0.471837	-6.76148	1.36589e-11	3.0801e-11
83744	136.493	1.90006	0.281039	6.76083	1.37202e-11	3.0933e-11
18385	527.006	1.64638	0.243523	6.76069	1.37332e-11	3.09593e-11
69153	60.6547	3.0703	0.454158	6.76043	1.37584e-11	3.10147e-11
142495	1773.44	2.62309	0.388023	6.76014	1.37857e-11	3.10747e-11
54877	100.013	1.7759	0.262811	6.75733	1.40561e-11	3.1678e-11
58517	178.797	2.75007	0.407193	6.75372	1.44098e-11	3.24625e-11
20067	125.122	1.61875	0.239729	6.75243	1.45392e-11	3.27459e-11
46861	182.29	-2.72122	0.403217	-6.74877	1.49101e-11	3.35764e-11
77411	95.8864	-2.27314	0.336844	-6.74835	1.49531e-11	3.36699e-11
4278	38.0186	-2.12071	0.3143	-6.74741	1.50505e-11	3.38859e-11
22382	265.142	3.19881	0.474133	6.74664	1.51309e-11	3.40636e-11
54996	107.076	5.00957	0.742547	6.74646	1.51497e-11	3.41042e-11
114614	69.5624	-4.06448	0.602465	-6.74641	1.51544e-11	3.41131e-11
60593	241.732	2.35972	0.349818	6.74557	1.52428e-11	3.43105e-11
68345	98.508	2.23567	0.331489	6.74433	1.53731e-11	3.45969e-11
56075	59.1894	3.6249	0.537672	6.74184	1.56392e-11	3.51855e-11
56978	426.713	1.88032	0.278953	6.74062	1.57715e-11	3.54815e-11
82887	10331.2	1.84609	0.273909	6.7398	1.58603e-11	3.56761e-11
7995	89.3229	1.66316	0.246772	6.73964	1.58778e-11	3.57136e-11
15704	163.235	1.54646	0.22955	6.73692	1.61779e-11	3.63814e-11
56781	153.431	1.62574	0.241324	6.73673	1.61996e-11	3.64284e-11
4008	94.6116	1.88218	0.279428	6.73584	1.62981e-11	3.66482e-11
76198	1181.67	2.55017	0.37869	6.73418	1.64854e-11	3.7062e-11
77373	133.308	1.8823	0.279584	6.7325	1.66777e-11	3.74907e-11
57762	122.013	-1.63873	0.243418	-6.73219	1.67131e-11	3.75666e-11
22842	80.5156	2.29173	0.340454	6.7314	1.68044e-11	3.777e-11
97079	130.664	-1.50133	0.223053	-6.73084	1.6869e-11	3.79116e-11
12586	364.053	-1.86689	0.277382	-6.73039	1.69211e-11	3.80268e-11
72420	94.7076	2.4456	0.363398	6.72983	1.69858e-11	3.81686e-11
129065	194.688	7.51397	1.11671	6.72865	1.71245e-11	3.84782e-11
14270	43.6434	6.66109	0.989974	6.72855	1.71366e-11	3.85036e-11
12474	61.3056	3.90191	0.580171	6.72544	1.75059e-11	3.932e-11
30956	432.764	1.74908	0.26012	6.7241	1.76676e-11	3.96774e-11
68229	131.436	-2.5786	0.383503	-6.7238	1.7704e-11	3.97571e-11
126436	97.5595	1.51968	0.226037	6.72316	1.7783e-11	3.99306e-11
103860	28.2053	6.66539	0.991423	6.72306	1.77948e-11	3.99551e-11
76510	436.672	2.33891	0.347931	6.72232	1.78848e-11	4.01533e-11
147688	58.5571	-3.35457	0.49905	-6.72192	1.79344e-11	4.02608e-11
115414	98.2933	-3.12385	0.46475	-6.72157	1.79777e-11	4.0352e-11
38045	124.077	-2.75539	0.410024	-6.72006	1.81644e-11	4.07632e-11
125532	50.047	5.73782	0.853924	6.71935	1.82533e-11	4.09607e-11
26544	65.6232	-3.24172	0.482476	-6.71893	1.83066e-11	4.10782e-11
42099	367.204	-2.35809	0.350969	-6.71881	1.83215e-11	4.11077e-11
13968	227.556	2.56053	0.381286	6.7155	1.87421e-11	4.20412e-11
7553	255.84	1.6685	0.248458	6.7154	1.87546e-11	4.20672e-11
77862	87.5066	-3.54485	0.527965	-6.71418	1.89131e-11	4.24123e-11
5765	68.9996	-2.51377	0.374431	-6.71359	1.8989e-11	4.25805e-11
22173	74.3015	-2.95715	0.440509	-6.71304	1.90612e-11	4.27402e-11
17618	92.9049	1.53526	0.22875	6.71151	1.92623e-11	4.31828e-11
78504	610.663	1.88556	0.280993	6.71036	1.94146e-11	4.35221e-11
87907	145.239	-1.88787	0.28136	-6.70982	1.94867e-11	4.36816e-11
32703	161.861	2.04819	0.305261	6.70961	1.95142e-11	4.3741e-11
71218	302.434	-1.71704	0.255932	-6.70895	1.96024e-11	4.39301e-11
148464	135.675	-3.86071	0.575484	-6.70864	1.96448e-11	4.40232e-11
60783	961.842	-1.63886	0.244342	-6.70722	1.98361e-11	4.44453e-11
59075	78.7488	4.64064	0.691958	6.70653	1.99302e-11	4.46517e-11
45728	1299.58	-1.6561	0.246958	-6.70599	2.00044e-11	4.48114e-11
45167	102.027	2.43804	0.363571	6.70582	2.00284e-11	4.48631e-11
20108	300.36	-2.45431	0.366044	-6.70497	2.01445e-11	4.51187e-11
87235	81.936	-3.13794	0.468105	-6.7035	2.03488e-11	4.55696e-11
16605	130.383	-1.98343	0.295892	-6.70323	2.03866e-11	4.56476e-11
55499	221.741	-2.39402	0.357278	-6.70074	2.07369e-11	4.64184e-11
76356	55.5946	4.34029	0.647804	6.70001	2.08405e-11	4.66368e-11
82217	211.951	-1.7678	0.263872	-6.69946	2.0919e-11	4.68078e-11
65533	54.2859	-3.94586	0.589268	-6.6962	2.1391e-11	4.78476e-11
11833	216.519	-1.60019	0.239045	-6.69411	2.16994e-11	4.85305e-11
68138	268.532	4.82715	0.721126	6.69391	2.1728e-11	4.85922e-11
45137	472.474	-2.84612	0.425258	-6.69268	2.19113e-11	4.89973e-11
35113	187.01	-1.97918	0.295794	-6.69109	2.2151e-11	4.9526e-11
64329	2032.69	-1.72603	0.257968	-6.69084	2.21895e-11	4.96072e-11
45539	343.835	1.61052	0.240749	6.68964	2.23716e-11	5.0012e-11
61634	141.241	-2.1119	0.315715	-6.68925	2.24315e-11	5.0141e-11
7046	116.239	-2.66621	0.39858	-6.68926	2.24304e-11	5.0141e-11
54128	407.382	-2.40251	0.359238	-6.6878	2.26553e-11	5.06364e-11
27664	268.987	1.61126	0.240951	6.68708	2.27661e-11	5.08766e-11
50696	195.156	2.92135	0.436921	6.68623	2.28996e-11	5.11723e-11
82182	121.216	1.91009	0.285686	6.68596	2.29409e-11	5.12622e-11
53366	135.542	1.55464	0.232523	6.68594	2.29452e-11	5.12692e-11
37647	32.7554	2.61808	0.391596	6.68567	2.29873e-11	5.13585e-11
42176	74.3166	-3.46104	0.517803	-6.68409	2.32369e-11	5.19135e-11
19848	117.504	1.52226	0.227777	6.6831	2.33939e-11	5.22593e-11
73216	927.138	5.52874	0.827405	6.68203	2.35656e-11	5.26325e-11
80534	516.954	-1.71844	0.257183	-6.68181	2.36013e-11	5.27097e-11
38611	739.224	-1.82188	0.272687	-6.6812	2.36988e-11	5.29199e-11
73129	11221.4	1.71992	0.25743	6.6811	2.3716e-11	5.29555e-11
136264	360.544	-2.03779	0.305009	-6.68107	2.37201e-11	5.29621e-11
35587	46.8663	-1.97725	0.295953	-6.68097	2.37364e-11	5.2996e-11
41557	104.735	-1.52224	0.227858	-6.68064	2.37895e-11	5.3112e-11
90923	126.774	-2.4928	0.373207	-6.67942	2.39894e-11	5.35557e-11
76075	110.836	-3.18165	0.476342	-6.67934	2.40022e-11	5.35817e-11
3113	62.3115	5.96808	0.893624	6.67851	2.41383e-11	5.38829e-11
43025	499.76	1.59501	0.238887	6.67686	2.44119e-11	5.44885e-11
59661	300.419	-1.65241	0.247486	-6.67677	2.44273e-11	5.45202e-11
20344	187.938	-2.42229	0.362865	-6.67544	2.46491e-11	5.50071e-11
50075	117.406	-1.64699	0.246732	-6.6752	2.46891e-11	5.50911e-11
69934	291.202	-2.15696	0.323151	-6.67479	2.47585e-11	5.52379e-11
51600	62.5524	-3.98836	0.597539	-6.67465	2.47822e-11	5.5288e-11
97651	258.565	2.10764	0.315822	6.67349	2.49791e-11	5.57246e-11
21829	271.812	-4.71225	0.706146	-6.67319	2.50294e-11	5.58342e-11
3065	136.972	-2.44452	0.366385	-6.67201	2.52332e-11	5.62806e-11
74328	70.351	3.31241	0.496594	6.67025	2.55368e-11	5.69385e-11
40903	147.351	-2.90852	0.436052	-6.67011	2.55612e-11	5.699e-11
3511	117.701	3.16217	0.474156	6.66905	2.5746e-11	5.73993e-11
87969	82.9917	2.23994	0.335926	6.66794	2.59414e-11	5.78238e-11
47378	55.7842	-5.6577	0.848579	-6.66727	2.60605e-11	5.80752e-11
64676	54.9541	4.31933	0.647854	6.66713	2.60855e-11	5.81281e-11
47368	367.586	4.2375	0.635872	6.66407	2.66345e-11	5.93399e-11
126015	31.3293	3.92138	0.588554	6.66273	2.6878e-11	5.98622e-11
21860	100.836	-2.44324	0.366753	-6.66181	2.70484e-11	6.02329e-11
6996	5647.66	1.74583	0.262073	6.66162	2.70825e-11	6.0303e-11
86343	70.6443	-4.18696	0.628659	-6.66016	2.73538e-11	6.08983e-11
61968	161.465	-2.24975	0.337798	-6.66005	2.73742e-11	6.09406e-11
4065	137.998	2.85476	0.428712	6.65891	2.75875e-11	6.14096e-11
66252	231.671	-3.992	0.599561	-6.65821	2.77187e-11	6.16927e-11
16315	94.5413	-2.29022	0.343979	-6.65801	2.77551e-11	6.17678e-11
86401	678.271	3.98012	0.597837	6.65753	2.78461e-11	6.19674e-11
5790	303.517	1.5568	0.233856	6.65708	2.79328e-11	6.21572e-11
35837	336.591	-2.20894	0.331825	-6.65695	2.7957e-11	6.22052e-11
157327	45.4846	-3.09971	0.465658	-6.65661	2.80212e-11	6.23388e-11
142446	315.407	-3.51777	0.528589	-6.65501	2.83276e-11	6.30143e-11
42790	172.173	-1.56921	0.235808	-6.65463	2.84018e-11	6.31764e-11
51645	110.288	-1.54745	0.232559	-6.65402	2.85201e-11	6.34365e-11
90528	2107.59	4.7421	0.712704	6.65367	2.85864e-11	6.35809e-11
13278	882.287	-2.3242	0.34943	-6.65141	2.9029e-11	6.45435e-11
14093	809.687	-1.56319	0.23504	-6.65075	2.91608e-11	6.48302e-11
16389	1108.75	2.77689	0.41759	6.64978	2.93523e-11	6.52434e-11
3507	161.521	1.53777	0.231282	6.64889	2.95319e-11	6.56363e-11
42936	64.9639	2.41603	0.363406	6.64828	2.96546e-11	6.59027e-11
1736	473.881	2.08036	0.312932	6.64794	2.97217e-11	6.60453e-11
60251	181.463	-2.0111	0.30254	-6.64739	2.98326e-11	6.62854e-11
55324	80.6272	-2.13624	0.321383	-6.64702	2.99082e-11	6.64469e-11
69161	109.828	4.78748	0.720392	6.64565	3.01873e-11	6.70508e-11
27977	101.268	2.15279	0.323942	6.6456	3.01982e-11	6.70717e-11
24179	396.975	1.58602	0.238697	6.64449	3.04272e-11	6.75739e-11
132026	194.825	-2.66779	0.401513	-6.64433	3.04597e-11	6.76427e-11
81343	215.419	-1.74264	0.26231	-6.64342	3.06482e-11	6.8055e-11
6288	52.403	3.48491	0.524593	6.64308	3.07195e-11	6.82065e-11
29498	159.766	-4.31387	0.649386	-6.643	3.07372e-11	6.82425e-11
139224	115.849	-2.2297	0.33567	-6.64253	3.08343e-11	6.84517e-11
62603	601.666	-1.93747	0.291704	-6.64193	3.09607e-11	6.87288e-11
2768	90.2211	-1.75335	0.263992	-6.64167	3.10156e-11	6.88474e-11
82308	156.962	-4.01506	0.604591	-6.64096	3.1165e-11	6.91757e-11
45363	249.984	1.65143	0.24879	6.63783	3.18342e-11	7.06372e-11
44551	70.2726	-2.57514	0.388016	-6.63668	3.20828e-11	7.11855e-11
8384	353.717	-2.76838	0.417134	-6.63667	3.20853e-11	7.11877e-11
86767	230.69	4.02146	0.606041	6.63562	3.23131e-11	7.16896e-11
157646	49.8812	2.64783	0.399148	6.6337	3.27374e-11	7.26169e-11
20529	121.053	1.93154	0.291227	6.63242	3.30217e-11	7.32404e-11
3551	241.575	-1.92829	0.290748	-6.63219	3.30753e-11	7.33557e-11
89225	78.245	-2.42146	0.365174	-6.63098	3.33458e-11	7.39521e-11
35188	184.983	2.27273	0.342757	6.63075	3.3399e-11	7.40666e-11
127825	125.479	-1.87576	0.282922	-6.62996	3.35779e-11	7.44524e-11
49474	124.874	2.85638	0.430835	6.62987	3.35974e-11	7.44921e-11
61570	105.614	-1.77815	0.268239	-6.62901	3.37956e-11	7.49245e-11
115101	123.298	-1.91793	0.289359	-6.62819	3.39817e-11	7.53301e-11
66527	49.5851	-2.11293	0.318779	-6.62819	3.39819e-11	7.53301e-11
161537	76.7477	-2.8202	0.425516	-6.62773	3.40893e-11	7.55611e-11
107345	142.605	-1.84395	0.278253	-6.62689	3.42827e-11	7.59787e-11
11611	425.729	4.61161	0.696062	6.62529	3.46577e-11	7.67875e-11
110005	255.027	-1.81211	0.273549	-6.62442	3.48612e-11	7.72347e-11
85408	64.67	-2.74556	0.414566	-6.62275	3.52586e-11	7.81002e-11
37896	11.3594	-3.55755	0.537224	-6.62211	3.54115e-11	7.84313e-11
44331	77.2463	-4.53704	0.685367	-6.61987	3.59511e-11	7.96227e-11
38560	967.343	-1.65111	0.249421	-6.61978	3.59724e-11	7.96658e-11
63413	74.1054	2.90888	0.439513	6.61842	3.63069e-11	8.0395e-11
94784	305.213	1.54091	0.23288	6.61677	3.67142e-11	8.12852e-11
30302	513.465	-2.19625	0.331938	-6.61645	3.67917e-11	8.14529e-11
26776	93.2248	-2.99986	0.45345	-6.61563	3.69965e-11	8.18905e-11
15277	54.2131	2.05787	0.311078	6.61531	3.7078e-11	8.20671e-11
145061	116.031	2.56204	0.387355	6.61418	3.73622e-11	8.26922e-11
19064	155.344	1.78269	0.269635	6.61151	3.80416e-11	8.41716e-11
168846	71.6183	-2.90661	0.439727	-6.61004	3.84222e-11	8.49971e-11
4569	75.3301	2.02578	0.306514	6.60909	3.86702e-11	8.55377e-11
73520	157.083	-1.52098	0.230137	-6.60904	3.86819e-11	8.55554e-11
49542	100.127	-3.03804	0.459758	-6.60791	3.89791e-11	8.62001e-11
5418	309.999	-1.79764	0.272067	-6.60735	3.91256e-11	8.65201e-11
1198	155.971	1.69103	0.255938	6.60717	3.91736e-11	8.6622e-11
73803	224.598	5.81631	0.880352	6.60679	3.92735e-11	8.68345e-11
107489	50.0112	3.87318	0.586489	6.60402	4.00159e-11	8.84451e-11
32968	109.428	-3.75454	0.568556	-6.60364	4.01181e-11	8.86552e-11
36655	108.976	-4.68636	0.709869	-6.60173	4.0639e-11	8.97933e-11
155827	52.86	2.34735	0.355582	6.60144	4.07183e-11	8.99642e-11
21733	128.542	1.70609	0.258494	6.6001	4.1087e-11	9.07615e-11
55115	157.792	-3.14036	0.475826	-6.59981	4.1168e-11	9.0936e-11
41241	177.588	2.77015	0.419746	6.59959	4.12309e-11	9.10705e-11
65715	216.014	1.96756	0.298148	6.59927	4.13186e-11	9.12598e-11
156959	259.557	2.61	0.395537	6.59862	4.15009e-11	9.16581e-11
19816	1664.1	-2.12271	0.321705	-6.59832	4.15841e-11	9.18375e-11
26238	64.8819	-3.45939	0.52437	-6.59723	4.18899e-11	9.2504e-11
73036	91.4782	2.20324	0.334029	6.59595	4.22551e-11	9.32926e-11
76770	134.342	8.02228	1.21652	6.59443	4.26893e-11	9.42266e-11
1932	134.709	2.93213	0.44466	6.5941	4.27842e-11	9.44289e-11
58729	1053.28	1.91955	0.291145	6.59311	4.30703e-11	9.50559e-11
34677	73.9154	-2.35361	0.357014	-6.59249	4.32507e-11	9.54494e-11
58802	96.8091	5.34968	0.811598	6.59154	4.35284e-11	9.6053e-11
68423	70.2236	-1.56723	0.237827	-6.5898	4.4042e-11	9.7177e-11
32040	144.154	2.10476	0.319419	6.58935	4.41759e-11	9.74679e-11
68580	355.773	-1.80218	0.27354	-6.58835	4.44739e-11	9.81112e-11
72693	137.564	-4.35505	0.661042	-6.58817	4.45294e-11	9.8229e-11
12069	670.665	1.79971	0.273225	6.5869	4.4909e-11	9.90473e-11
115780	71.9861	-3.0905	0.469322	-6.58502	4.54816e-11	1.00296e-10
86451	152.988	-1.51548	0.230141	-6.58501	4.54848e-11	1.00298e-10
44678	90.3447	2.93288	0.445394	6.5849	4.55192e-11	1.00364e-10
12341	235.708	-1.89643	0.288066	-6.58332	4.6006e-11	1.01433e-10
41753	142.192	-2.50839	0.381072	-6.58244	4.62785e-11	1.02014e-10
6598	78.416	1.93389	0.293843	6.58138	4.66105e-11	1.02736e-10
45002	502.105	-2.39026	0.363207	-6.58098	4.67344e-11	1.03004e-10
7831	517.593	1.64756	0.250596	6.57458	4.87891e-11	1.07497e-10
34357	197.761	1.5444	0.234911	6.5744	4.88498e-11	1.07625e-10
59983	496.406	1.62754	0.24761	6.57302	4.93043e-11	1.08611e-10
48562	47.7546	-2.71953	0.413857	-6.57119	4.99153e-11	1.09931e-10
49244	259.761	-1.90032	0.2892	-6.57094	4.99979e-11	1.10107e-10
147851	514.985	-1.60463	0.244213	-6.57063	5.01032e-11	1.10323e-10
16967	319.824	-1.72262	0.262199	-6.5699	5.03474e-11	1.10851e-10
33195	106.674	-2.58419	0.393507	-6.56708	5.13098e-11	1.12937e-10
87696	395.316	1.81497	0.276422	6.56594	5.17064e-11	1.13794e-10
114075	51.4141	-5.50655	0.839101	-6.56244	5.29358e-11	1.16466e-10
30903	312.072	-1.90686	0.290597	-6.56188	5.31351e-11	1.16893e-10
87899	45.4575	-6.74562	1.02833	-6.55979	5.38824e-11	1.1852e-10
78541	81.2123	-3.96659	0.604822	-6.55827	5.44341e-11	1.19711e-10
58435	95.1207	-3.81246	0.581401	-6.55737	5.47636e-11	1.20412e-10
159	301.838	2.71723	0.41439	6.55718	5.48335e-11	1.2056e-10
75383	190.51	-1.52749	0.233004	-6.55564	5.54042e-11	1.21792e-10
139935	68.808	2.70324	0.412358	6.55557	5.54301e-11	1.21843e-10
36434	220.12	-1.56419	0.238643	-6.55451	5.58267e-11	1.22709e-10
98057	120.056	-1.55008	0.2365	-6.55425	5.59234e-11	1.22916e-10
9218	68.7671	2.06071	0.314503	6.55228	5.66634e-11	1.24506e-10
206481	333.111	-4.07175	0.621511	-6.55138	5.70094e-11	1.25249e-10
38889	118.079	3.72485	0.568579	6.55115	5.70957e-11	1.25432e-10
14343	348.855	-1.60411	0.24486	-6.55112	5.71071e-11	1.25451e-10
16914	574.912	-1.59302	0.243221	-6.54969	5.76575e-11	1.26636e-10
17259	526.416	-1.67681	0.256089	-6.54776	5.84079e-11	1.28278e-10
37358	108.598	1.52578	0.233047	6.54709	5.86709e-11	1.28844e-10
61772	181.967	-3.03896	0.46419	-6.54681	5.87794e-11	1.29076e-10
