## Supplementary Tables for "Multiomic insights into sucrose accumulation in sugarcane": SupplementaryTableS12.xlsx (part 2 of 2)

### Sheet: DEG_IN8458_3280 (continued)
Supplementary Table S12. Differentially expressed genes (DEGs) identified via comparative analysis between the IN84-58 and SP80-3280 genotypes.
24444	111.196	2.01584	0.307936	6.5463	5.89782e-11	1.295e-10
149378	150.206	-1.7442	0.266455	-6.54596	5.91134e-11	1.29791e-10
102072	37.1975	-2.86985	0.438505	-6.54463	5.96432e-11	1.30929e-10
134726	111.048	-1.72942	0.264263	-6.54433	5.97628e-11	1.31185e-10
86757	116.842	1.78389	0.272591	6.54418	5.98225e-11	1.31304e-10
70377	166.058	-1.93672	0.295976	-6.54349	6.01014e-11	1.31909e-10
22967	204.927	2.11916	0.323878	6.54308	6.0263e-11	1.32258e-10
86080	666.182	-2.4511	0.37461	-6.54306	6.02708e-11	1.32269e-10
74814	84.9978	1.72362	0.263432	6.54293	6.0325e-11	1.32381e-10
34992	707.403	-2.11638	0.32347	-6.54272	6.04085e-11	1.32558e-10
34493	103.253	-3.92928	0.600621	-6.54203	6.06881e-11	1.33165e-10
21272	145.649	-1.55721	0.238105	-6.54	6.15178e-11	1.3496e-10
108215	78.2551	3.95624	0.604992	6.53932	6.17986e-11	1.3557e-10
22046	187.536	-1.93919	0.296554	-6.53908	6.18992e-11	1.35784e-10
60834	172.394	1.74404	0.266717	6.53892	6.19626e-11	1.35917e-10
111772	317.512	-1.97651	0.302355	-6.53704	6.2748e-11	1.37613e-10
5258	179.395	-2.16471	0.331235	-6.53529	6.34872e-11	1.39181e-10
53033	243.521	3.621	0.55408	6.53515	6.35459e-11	1.39303e-10
10626	301.147	1.83302	0.280527	6.53421	6.39455e-11	1.40166e-10
34988	93.9904	1.5142	0.231748	6.5338	6.4123e-11	1.40542e-10
1782	2950.96	1.75515	0.268648	6.53328	6.43461e-11	1.41024e-10
58374	221.721	2.64477	0.404866	6.53245	6.47025e-11	1.41798e-10
67395	352.925	-3.83396	0.586994	-6.5315	6.51122e-11	1.42683e-10
74779	215.759	-1.98506	0.303923	-6.53145	6.51362e-11	1.42722e-10
76288	235.867	3.87495	0.593339	6.53076	6.54376e-11	1.43361e-10
24024	2792.82	1.71217	0.262185	6.53041	6.55915e-11	1.43685e-10
5059	116.625	2.09448	0.320803	6.52889	6.62587e-11	1.45112e-10
37822	93.704	-1.61264	0.247043	-6.52775	6.67669e-11	1.46204e-10
61317	288.658	-4.02596	0.616997	-6.5251	6.79563e-11	1.48759e-10
59702	448.709	3.08848	0.47333	6.52499	6.8005e-11	1.48851e-10
31568	945.27	-1.5234	0.233484	-6.52465	6.81595e-11	1.49175e-10
47128	165.443	1.88755	0.289309	6.52434	6.83007e-11	1.49477e-10
90646	2654.16	-1.5828	0.242604	-6.52422	6.83542e-11	1.49587e-10
16847	274.631	2.29542	0.351837	6.5241	6.84106e-11	1.49704e-10
39341	124.666	1.60394	0.245907	6.52254	6.91257e-11	1.51247e-10
73931	232.31	2.06683	0.316973	6.52054	7.00564e-11	1.53262e-10
60774	700.311	-2.78588	0.427331	-6.51925	7.06609e-11	1.54562e-10
34190	446.424	2.05787	0.315686	6.51871	7.09138e-11	1.55108e-10
179889	118.162	-2.87678	0.441322	-6.51855	7.09921e-11	1.55272e-10
28378	169.407	-2.79363	0.428686	-6.51673	7.18585e-11	1.57137e-10
191	162.053	1.52494	0.234097	6.51414	7.31078e-11	1.59815e-10
60931	173.846	1.51748	0.23299	6.51306	7.36335e-11	1.60949e-10
74259	30.0393	3.30731	0.507872	6.51209	7.41101e-11	1.61953e-10
6565	549.15	-2.72355	0.418289	-6.51118	7.45643e-11	1.6293e-10
104589	311.942	-1.88925	0.290174	-6.51076	7.47709e-11	1.63373e-10
60733	135.612	1.64277	0.252387	6.50894	7.56839e-11	1.65353e-10
8345	220.237	1.5028	0.230902	6.50839	7.59621e-11	1.65953e-10
7137	650.018	1.67002	0.256608	6.50808	7.61179e-11	1.66285e-10
47389	99.88	-1.68922	0.259613	-6.50667	7.68341e-11	1.67802e-10
125342	51.2907	-2.95441	0.454078	-6.50639	7.69789e-11	1.6811e-10
20011	37.1094	3.62981	0.558001	6.50503	7.768e-11	1.69625e-10
19051	81.0736	3.22033	0.495063	6.50488	7.77543e-11	1.69779e-10
127107	37.45	4.9743	0.76474	6.50456	7.79195e-11	1.70132e-10
113218	160.667	6.48416	0.99693	6.50413	7.81454e-11	1.70617e-10
47409	132.932	1.52473	0.234471	6.50287	7.88026e-11	1.72027e-10
173665	61.5354	2.62203	0.403225	6.50263	7.89266e-11	1.7229e-10
7343	1033.07	1.57864	0.242776	6.50248	7.90077e-11	1.72459e-10
11065	112.457	-2.77757	0.427206	-6.50171	7.94118e-11	1.73325e-10
52956	63.7166	2.78258	0.427982	6.50163	7.94563e-11	1.73413e-10
23836	62.0978	-4.00891	0.61663	-6.50132	7.96176e-11	1.73749e-10
92069	133.16	-1.53382	0.235932	-6.5011	7.97334e-11	1.73985e-10
154031	12.5812	-5.86887	0.903266	-6.49739	8.1724e-11	1.78278e-10
67123	379.991	-1.63314	0.251396	-6.49629	8.23255e-11	1.79548e-10
52678	205.108	2.06787	0.318328	6.49603	8.24692e-11	1.79844e-10
149127	341.481	3.44215	0.530009	6.49452	8.33002e-11	1.81622e-10
37751	106.781	2.45553	0.378104	6.49432	8.34084e-11	1.81849e-10
24788	407.748	-1.65586	0.254981	-6.49404	8.35621e-11	1.82167e-10
5013	82.8063	-2.35423	0.362571	-6.49315	8.40572e-11	1.83238e-10
3194	488.736	1.92123	0.295899	6.49286	8.42217e-11	1.83587e-10
21773	127.774	-1.73866	0.267847	-6.49124	8.51331e-11	1.85548e-10
58714	321.662	2.71446	0.418229	6.49037	8.56279e-11	1.866e-10
69942	599.999	1.98361	0.305646	6.48989	8.58969e-11	1.87177e-10
7667	119.9	5.52021	0.850611	6.4897	8.60071e-11	1.87408e-10
85219	178.12	1.80495	0.278139	6.48938	8.61911e-11	1.87791e-10
5099	78.7467	1.80762	0.278555	6.48928	8.62499e-11	1.87911e-10
6171	159.092	-1.83601	0.282933	-6.48922	8.6281e-11	1.8797e-10
63545	184.158	2.37658	0.366332	6.4875	8.72701e-11	1.90097e-10
123154	107.731	-1.79001	0.275935	-6.48709	8.75123e-11	1.90616e-10
153439	64.2763	1.66296	0.256377	6.4864	8.79122e-11	1.91451e-10
131150	191.593	4.22089	0.650824	6.48546	8.84644e-11	1.92635e-10
37019	260.056	2.49479	0.3848	6.48335	8.97107e-11	1.95293e-10
4112	95.2732	2.11648	0.326607	6.4802	9.15989e-11	1.99347e-10
42181	133.844	1.91511	0.295647	6.47769	9.31363e-11	2.02645e-10
34115	78.7876	5.94791	0.918267	6.47733	9.33623e-11	2.03118e-10
41656	303.681	-2.51487	0.388273	-6.47707	9.35238e-11	2.0346e-10
18933	111.974	-1.64478	0.253986	-6.47588	9.4264e-11	2.05041e-10
65092	73.6632	2.75618	0.425619	6.47569	9.43804e-11	2.05265e-10
97773	84.6226	-2.08457	0.321931	-6.4752	9.46895e-11	2.05908e-10
91206	167.551	2.18251	0.337064	6.47505	9.47796e-11	2.06094e-10
76243	169.298	4.44155	0.686116	6.47347	9.57761e-11	2.08241e-10
80709	83.244	1.58425	0.244826	6.47089	9.74258e-11	2.11808e-10
19658	123.595	-1.76703	0.273108	-6.47008	9.79533e-11	2.12935e-10
149752	171.556	1.84308	0.284928	6.4686	9.89148e-11	2.14984e-10
30738	385.329	1.69306	0.261752	6.46818	9.91931e-11	2.15579e-10
118025	500.454	-1.89396	0.292863	-6.46704	9.99401e-11	2.17192e-10
54151	76.3327	2.58945	0.400465	6.4661	1.00563e-10	2.18514e-10
16981	92.8141	-2.71898	0.420627	-6.46412	1.01889e-10	2.21345e-10
69611	21.9104	7.86412	1.21682	6.46285	1.0275e-10	2.23204e-10
81276	80.4633	2.48183	0.384057	6.46215	1.03227e-10	2.24208e-10
50466	89.5882	-1.56374	0.242028	-6.46097	1.04031e-10	2.25934e-10
29931	96.6926	-2.45764	0.380388	-6.46087	1.04101e-10	2.26075e-10
121623	153.671	-3.76494	0.582737	-6.46078	1.04163e-10	2.26199e-10
41924	45.2903	3.36887	0.52147	6.46034	1.0447e-10	2.26855e-10
2693	80.0982	2.40685	0.372601	6.45959	1.0499e-10	2.27963e-10
83639	346.179	-1.66	0.256993	-6.45933	1.05166e-10	2.28333e-10
157004	81.9364	-3.24181	0.501911	-6.45893	1.05444e-10	2.28925e-10
105146	372.955	2.96395	0.458925	6.45846	1.05775e-10	2.29634e-10
35820	106.348	2.03408	0.314949	6.45843	1.05795e-10	2.29656e-10
6560	533.536	1.71189	0.265068	6.45829	1.05893e-10	2.29848e-10
116532	86.1284	-1.76515	0.27333	-6.45792	1.06148e-10	2.30391e-10
41916	538.029	-2.67732	0.414587	-6.45781	1.0623e-10	2.30556e-10
115342	44.1229	2.33807	0.362065	6.4576	1.06378e-10	2.30845e-10
84063	693.169	2.4612	0.381163	6.45708	1.0674e-10	2.31586e-10
54622	122.675	2.41291	0.373721	6.45644	1.07195e-10	2.32519e-10
6827	111.465	-1.60229	0.248214	-6.45526	1.08031e-10	2.34289e-10
106076	284.449	2.04253	0.31663	6.45085	1.11221e-10	2.41083e-10
102107	94.9103	1.78681	0.277027	6.44996	1.11877e-10	2.42457e-10
65469	117.028	-2.68095	0.415711	-6.44908	1.1253e-10	2.43838e-10
12127	434.949	-5.12063	0.794055	-6.44871	1.12806e-10	2.44425e-10
82429	45.948	2.90987	0.451344	6.44713	1.13989e-10	2.4693e-10
87212	58.0735	-4.49713	0.697582	-6.44674	1.14279e-10	2.47547e-10
68253	151.894	-2.68695	0.416843	-6.44596	1.14872e-10	2.48821e-10
47600	88.5495	2.19802	0.341037	6.4451	1.15522e-10	2.50181e-10
60768	25.0443	3.68416	0.571865	6.44237	1.17624e-10	2.54649e-10
23799	157.915	2.77396	0.430759	6.4397	1.19712e-10	2.59072e-10
24945	143.441	-1.92713	0.299303	-6.43873	1.20478e-10	2.60717e-10
80472	47.0479	4.76279	0.739786	6.43806	1.21012e-10	2.61862e-10
14165	55.3366	3.6652	0.569672	6.43388	1.24384e-10	2.6907e-10
68481	63.6596	2.63621	0.409784	6.43318	1.24964e-10	2.70286e-10
149210	219.469	5.9445	0.924302	6.43134	1.26485e-10	2.73485e-10
173983	112.14	-2.10738	0.327689	-6.43104	1.26736e-10	2.74015e-10
80191	366.72	-2.85977	0.444768	-6.4298	1.27773e-10	2.7623e-10
61969	68.6701	-3.17732	0.494355	-6.42721	1.29971e-10	2.80904e-10
98051	161.463	-3.00135	0.46707	-6.42591	1.31081e-10	2.83276e-10
26174	132.748	-1.5825	0.246294	-6.42524	1.31658e-10	2.84509e-10
16489	217.504	-1.9232	0.29949	-6.42158	1.34863e-10	2.91341e-10
39420	87.7815	-3.46799	0.54025	-6.41923	1.36964e-10	2.95782e-10
61785	33.0257	-4.56515	0.711177	-6.41914	1.37043e-10	2.95939e-10
1545	3667.24	1.73046	0.269611	6.41838	1.37731e-10	2.97411e-10
45287	94.6413	-2.19246	0.341593	-6.41832	1.37782e-10	2.97507e-10
52619	108.709	1.74725	0.272306	6.41652	1.39425e-10	3.01011e-10
62571	145.207	-2.81081	0.438105	-6.41583	1.40056e-10	3.02344e-10
84855	70.3764	2.25222	0.351057	6.41554	1.40325e-10	3.02913e-10
72800	59.2097	2.43581	0.37972	6.41474	1.41065e-10	3.04481e-10
9395	62.3897	-2.20266	0.343389	-6.41447	1.41311e-10	3.04997e-10
126007	141.091	1.56924	0.244646	6.41434	1.41436e-10	3.05252e-10
12923	88.6328	-4.42264	0.689902	-6.41053	1.45018e-10	3.12925e-10
157245	360.669	2.48782	0.388224	6.4082	1.47251e-10	3.17639e-10
47147	32.6332	3.09508	0.482995	6.40809	1.4735e-10	3.17822e-10
10504	202.272	1.90369	0.297093	6.40773	1.47707e-10	3.18563e-10
39853	62.8123	-2.39012	0.373029	-6.40732	1.48096e-10	3.19372e-10
7432	283.858	-2.23241	0.348474	-6.40625	1.49146e-10	3.21605e-10
2766	151.749	-4.89015	0.763396	-6.40579	1.49593e-10	3.2254e-10
29859	843.389	-2.14171	0.334343	-6.40572	1.4966e-10	3.22669e-10
6828	215.255	1.91853	0.29953	6.40514	1.5023e-10	3.23868e-10
41548	231.823	5.76907	0.900853	6.40401	1.51348e-10	3.26247e-10
5583	328.002	-2.49152	0.389206	-6.40155	1.53804e-10	3.31356e-10
105984	89.4451	-2.73563	0.427482	-6.3994	1.55987e-10	3.36011e-10
14319	81.3652	-2.72892	0.426543	-6.39775	1.57684e-10	3.39587e-10
40902	88.6934	-2.31612	0.362048	-6.39728	1.58171e-10	3.40589e-10
47155	150.592	4.77964	0.747436	6.39472	1.60843e-10	3.46325e-10
75040	88.6359	-1.898	0.296812	-6.39462	1.60944e-10	3.46527e-10
22184	230.387	-1.88683	0.295068	-6.39456	1.61007e-10	3.46646e-10
53756	165.957	-2.52622	0.395067	-6.39441	1.61166e-10	3.46973e-10
32053	100.107	-2.67898	0.419003	-6.3937	1.61915e-10	3.48536e-10
60069	141.95	-2.43746	0.38125	-6.39332	1.62317e-10	3.49369e-10
61152	82.1603	4.99333	0.78104	6.39318	1.62468e-10	3.49677e-10
40011	84.6149	-2.15664	0.337363	-6.39265	1.63038e-10	3.50871e-10
41850	51.3324	7.16849	1.12185	6.38989	1.66003e-10	3.57203e-10
12898	161.553	1.6048	0.251151	6.38978	1.66119e-10	3.57436e-10
56833	97.6021	1.90624	0.298333	6.38965	1.66261e-10	3.57707e-10
127995	186.197	-1.75367	0.27452	-6.38812	1.67933e-10	3.61287e-10
62110	348.33	1.69115	0.264753	6.38766	1.68445e-10	3.62305e-10
933	143.967	-1.65944	0.259811	-6.38709	1.69068e-10	3.63627e-10
135311	191.51	-8.6534	1.35545	-6.38416	1.72344e-10	3.70517e-10
124157	74.5913	-5.53883	0.867938	-6.38159	1.75257e-10	3.76727e-10
117917	106.063	2.1624	0.338856	6.38146	1.75407e-10	3.77033e-10
37733	188.973	-3.20118	0.501681	-6.38091	1.76034e-10	3.78345e-10
21726	152.527	1.78205	0.279303	6.38034	1.76696e-10	3.7975e-10
61223	410.966	2.08344	0.32655	6.38016	1.76901e-10	3.80172e-10
15597	58.3862	-2.30987	0.362115	-6.37882	1.78458e-10	3.83483e-10
21056	169.644	4.2103	0.660123	6.37805	1.79358e-10	3.85381e-10
4802	100.264	1.81653	0.284822	6.37779	1.79667e-10	3.86008e-10
197919	65.6051	-2.86695	0.449529	-6.37768	1.79793e-10	3.86261e-10
61532	39.6586	2.0656	0.323931	6.37667	1.80984e-10	3.88747e-10
179827	29.784	4.3554	0.683118	6.37576	1.82054e-10	3.90972e-10
46051	203.961	-4.88805	0.766759	-6.37495	1.83017e-10	3.92986e-10
57212	215.704	2.35913	0.370079	6.37467	1.83354e-10	3.93691e-10
64970	162.985	-1.68971	0.265076	-6.37445	1.83626e-10	3.94257e-10
61521	2284.71	-2.17117	0.340654	-6.37352	1.84734e-10	3.96618e-10
91890	258.214	1.80389	0.283053	6.37299	1.85378e-10	3.97962e-10
140780	86.5203	2.72808	0.428094	6.37261	1.85835e-10	3.98907e-10
72880	282.944	2.02703	0.318095	6.3724	1.86094e-10	3.99425e-10
28404	135.425	1.60856	0.252542	6.36948	1.89667e-10	4.07017e-10
14370	37.9649	3.15993	0.496179	6.36852	1.90856e-10	4.09531e-10
87347	99.0708	2.58077	0.405271	6.36803	1.91471e-10	4.10801e-10
13186	114.894	2.03258	0.319187	6.368	1.9151e-10	4.10858e-10
83437	982.654	1.85452	0.291276	6.36687	1.9293e-10	4.13886e-10
75140	146.721	-1.72212	0.270569	-6.36481	1.9553e-10	4.19346e-10
58984	78.3518	-3.1325	0.49232	-6.36272	1.98207e-10	4.25066e-10
45217	89.6689	-1.60472	0.252272	-6.36108	2.00337e-10	4.29455e-10
14131	51.1337	-3.42315	0.538165	-6.36077	2.00741e-10	4.30301e-10
3069	370.935	1.83775	0.288927	6.36058	2.00987e-10	4.30781e-10
23109	61.643	-3.6573	0.575012	-6.36039	2.01247e-10	4.31285e-10
25051	798.551	-1.7857	0.280765	-6.36012	2.01594e-10	4.31987e-10
50302	46.734	2.20235	0.346303	6.35959	2.02292e-10	4.33404e-10
56877	51.4955	3.75175	0.589967	6.35925	2.02747e-10	4.34358e-10
85817	209.024	1.83433	0.288553	6.35698	2.05762e-10	4.40756e-10
5851	265.111	-2.89646	0.455773	-6.35505	2.08356e-10	4.46208e-10
51857	125.159	1.59701	0.251319	6.3545	2.09103e-10	4.47787e-10
11001	118.996	1.68998	0.266025	6.35272	2.11545e-10	4.52911e-10
45449	518.523	-2.54342	0.400387	-6.35241	2.11961e-10	4.53739e-10
38672	180.57	3.68096	0.579487	6.3521	2.12389e-10	4.54634e-10
4491	164.533	2.59848	0.40911	6.35153	2.13184e-10	4.56293e-10
35244	110.435	1.72731	0.272042	6.34942	2.16133e-10	4.62454e-10
94898	234.018	-1.97172	0.310544	-6.34926	2.16359e-10	4.62917e-10
47668	20345.1	2.56995	0.404786	6.34892	2.16838e-10	4.63899e-10
60558	952.08	2.07737	0.32727	6.34757	2.18748e-10	4.67941e-10
9386	62.9315	4.00209	0.630501	6.34747	2.1888e-10	4.68201e-10
146667	129.131	2.13542	0.336429	6.34731	2.1911e-10	4.68628e-10
39425	89.395	-2.91159	0.458726	-6.34711	2.19397e-10	4.69219e-10
33682	1540.08	-1.74691	0.275311	-6.34524	2.2208e-10	4.74892e-10
128007	58.1795	-1.98135	0.312317	-6.34404	2.23821e-10	4.78503e-10
145119	212.565	-3.77958	0.59582	-6.3435	2.24601e-10	4.80126e-10
70284	35.4479	-1.60971	0.253857	-6.34101	2.2826e-10	4.87926e-10
22148	72.9021	3.45574	0.545329	6.33698	2.34316e-10	5.00545e-10
62437	477.919	-1.78879	0.282355	-6.33526	2.36942e-10	5.06084e-10
40349	87.5377	1.92024	0.303203	6.33318	2.40166e-10	5.129e-10
9939	52.1886	2.65136	0.418724	6.332	2.42005e-10	5.1673e-10
168403	102.859	-4.56212	0.720488	-6.33198	2.42032e-10	5.16764e-10
149734	152.025	1.57579	0.248892	6.33122	2.4323e-10	5.19269e-10
53918	183.541	2.05658	0.324867	6.33052	2.44339e-10	5.21521e-10
37894	111.178	3.48301	0.550223	6.33018	2.44871e-10	5.22584e-10
4063	1621.34	-1.64203	0.259414	-6.32979	2.45492e-10	5.23885e-10
36408	117.305	1.53484	0.242491	6.32948	2.45994e-10	5.24933e-10
19700	135.703	-4.13448	0.653383	-6.32781	2.48672e-10	5.30574e-10
6035	419.263	2.09687	0.331424	6.32685	2.50224e-10	5.3381e-10
60683	123.94	1.61711	0.255605	6.3266	2.50616e-10	5.34621e-10
1665	219.416	1.67228	0.264353	6.32594	2.51693e-10	5.36819e-10
154874	32.375	7.33233	1.15911	6.32584	2.51854e-10	5.37138e-10
4150	27.3182	6.27985	0.992784	6.3255	2.52418e-10	5.38316e-10
10280	140.131	-2.31185	0.365531	-6.32463	2.53834e-10	5.41284e-10
9995	61.5722	-1.91085	0.302211	-6.3229	2.56705e-10	5.47356e-10
26708	98.0463	-2.18991	0.346393	-6.32205	2.58119e-10	5.50321e-10
74885	73.9716	2.84366	0.449817	6.32181	2.58522e-10	5.51154e-10
42636	217.553	-1.81042	0.286381	-6.32172	2.5866e-10	5.51424e-10
94872	323.64	1.62766	0.257525	6.32041	2.60878e-10	5.56099e-10
95115	86.7432	1.71136	0.270771	6.32033	2.61014e-10	5.56363e-10
14896	564.01	2.59185	0.410109	6.3199	2.61731e-10	5.57816e-10
67445	144.758	2.01704	0.319184	6.31938	2.62608e-10	5.59658e-10
313	61.5741	-1.7652	0.279338	-6.31921	2.62904e-10	5.60263e-10
12410	242.385	1.58364	0.250628	6.31869	2.63789e-10	5.62123e-10
24936	98.5713	-1.77873	0.281551	-6.31761	2.6564e-10	5.65963e-10
49405	271.951	3.26037	0.516132	6.31694	2.66798e-10	5.68298e-10
29736	106.406	2.74618	0.434736	6.3169	2.66871e-10	5.68426e-10
7049	115.837	1.75646	0.278151	6.31475	2.7059e-10	5.76323e-10
88177	82.9394	-2.08507	0.330231	-6.31399	2.71929e-10	5.79039e-10
8507	240.502	1.56551	0.247972	6.31327	2.73197e-10	5.81659e-10
69096	105.999	2.08444	0.330233	6.31203	2.75406e-10	5.86253e-10
5866	117.03	1.50773	0.238939	6.31013	2.78804e-10	5.93459e-10
60517	2097.64	1.78904	0.283526	6.30996	2.79113e-10	5.94089e-10
104951	146.512	2.07942	0.329599	6.30895	2.80926e-10	5.97921e-10
65653	98.5052	-4.03222	0.639329	-6.30696	2.84573e-10	6.056e-10
81429	454.596	-1.64282	0.260537	-6.30551	2.87243e-10	6.11168e-10
77027	400.593	-1.90793	0.302642	-6.30424	2.89619e-10	6.16167e-10
29528	89.2044	-1.95565	0.310272	-6.30301	2.91929e-10	6.21023e-10
80527	289.395	-2.27768	0.361442	-6.30165	2.94499e-10	6.26375e-10
121825	886.507	-1.87978	0.298332	-6.30098	2.95779e-10	6.29009e-10
683	547.062	2.09758	0.332902	6.3009	2.95918e-10	6.29227e-10
4274	587.98	-1.5231	0.241765	-6.29991	2.97814e-10	6.33191e-10
20737	94.7312	4.53106	0.719264	6.29959	2.98441e-10	6.34466e-10
27675	150.264	1.53372	0.243575	6.2967	3.04044e-10	6.46258e-10
42362	157.994	-2.09945	0.33351	-6.29502	3.07356e-10	6.53178e-10
175312	2438.77	2.10282	0.334099	6.29402	3.09354e-10	6.57334e-10
61778	571.241	-2.04427	0.324802	-6.29388	3.09623e-10	6.57817e-10
46215	74.6895	5.42505	0.862024	6.29339	3.10613e-10	6.59885e-10
29465	366.343	2.99216	0.475545	6.29206	3.13277e-10	6.65483e-10
76425	77.2651	2.58116	0.410266	6.29144	3.14541e-10	6.68045e-10
1587	73.455	-3.47491	0.552423	-6.29031	3.16827e-10	6.72809e-10
79632	369.166	2.07019	0.329107	6.29031	3.16828e-10	6.72809e-10
80830	134.128	-1.90452	0.302787	-6.28997	3.17532e-10	6.74243e-10
24153	64.7197	-3.03838	0.48308	-6.28959	3.18312e-10	6.75869e-10
37302	182.232	1.71782	0.273165	6.28856	3.20419e-10	6.8031e-10
178834	611.053	-6.03926	0.960423	-6.28812	3.21329e-10	6.8221e-10
10114	109.014	-2.18365	0.347277	-6.28791	3.21767e-10	6.83109e-10
37812	561.631	-2.18143	0.347128	-6.28422	3.29495e-10	6.99323e-10
107146	207.734	-1.95638	0.311414	-6.28224	3.33724e-10	7.08134e-10
83475	346.401	-1.93493	0.308008	-6.28207	3.34098e-10	7.08895e-10
21281	88.1725	-2.90526	0.46255	-6.28098	3.36456e-10	7.138e-10
37912	86.8627	-2.31656	0.368945	-6.27889	3.41005e-10	7.2335e-10
33193	283.474	-1.55197	0.247176	-6.27879	3.4121e-10	7.23751e-10
593	138.654	1.66686	0.265497	6.27826	3.42385e-10	7.2621e-10
13506	369.251	1.6742	0.266702	6.27741	3.44253e-10	7.30106e-10
71118	165.548	-2.27278	0.362232	-6.27439	3.51004e-10	7.44253e-10
5852	135.562	-2.63766	0.420475	-6.27306	3.54024e-10	7.50551e-10
16822	76.0341	3.48656	0.555805	6.27299	3.54173e-10	7.50818e-10
30981	158.449	2.81224	0.448391	6.27185	3.56778e-10	7.56217e-10
35655	247.638	4.89213	0.780097	6.27117	3.58334e-10	7.59445e-10
139506	231.664	-2.2878	0.364833	-6.27082	3.59158e-10	7.61121e-10
43105	105.542	-2.22362	0.354678	-6.26941	3.62416e-10	7.67953e-10
9801	420.037	1.51379	0.241543	6.26717	3.67658e-10	7.78846e-10
34584	43.1262	5.24741	0.837292	6.26712	3.67781e-10	7.79071e-10
14924	72.3044	-2.09738	0.334742	-6.26565	3.71266e-10	7.86345e-10
122905	41.7822	5.87189	0.937182	6.26547	3.71701e-10	7.87194e-10
133808	93.5567	-2.62138	0.418529	-6.26331	3.76885e-10	7.98026e-10
59363	203.84	3.01187	0.480911	6.26285	3.78008e-10	8.0033e-10
3187	7813.04	2.97203	0.474599	6.2622	3.79588e-10	8.03528e-10
196099	60.3858	3.16206	0.505147	6.25969	3.8575e-10	8.16345e-10
49269	116.264	4.06119	0.64885	6.25907	3.87292e-10	8.19534e-10
30219	140.346	1.67808	0.268267	6.25526	3.96853e-10	8.39456e-10
12753	7.35741	-4.08869	0.65367	-6.25497	3.97599e-10	8.40879e-10
73754	640.44	1.56421	0.250083	6.25476	3.98132e-10	8.4197e-10
38474	259.559	-4.23621	0.677493	-6.25278	4.03221e-10	8.52535e-10
64297	69.7762	2.29285	0.366867	6.2498	4.10967e-10	8.68634e-10
55566	154.852	-3.54869	0.567817	-6.24971	4.11215e-10	8.69117e-10
19704	562.573	1.53656	0.245891	6.24892	4.13295e-10	8.73474e-10
33577	142.408	-2.03636	0.32588	-6.24881	4.13583e-10	8.74002e-10
54554	31.01	-2.88134	0.46119	-6.24762	4.16755e-10	8.80543e-10
16855	131.512	-1.56116	0.249927	-6.24649	4.19786e-10	8.86866e-10
43727	151.837	-1.89197	0.302896	-6.24627	4.20373e-10	8.88024e-10
19672	60.9611	2.08231	0.333409	6.2455	4.22444e-10	8.92317e-10
36288	120.072	3.49705	0.559956	6.24522	4.23199e-10	8.93831e-10
7642	568.249	2.27089	0.363636	6.24496	4.23922e-10	8.95274e-10
97297	229.778	1.78048	0.285154	6.2439	4.26786e-10	9.01199e-10
132170	136.609	-1.89981	0.304282	-6.24361	4.27599e-10	9.02875e-10
98462	39.2533	5.37362	0.860802	6.24258	4.30414e-10	9.08526e-10
8500	174.019	-1.71701	0.275049	-6.24256	4.30478e-10	9.08621e-10
100005	225.446	2.85673	0.457678	6.24179	4.32582e-10	9.12978e-10
19164	279.076	-2.47415	0.396394	-6.24165	4.32991e-10	9.13798e-10
32183	116.431	4.18653	0.670749	6.24158	4.33183e-10	9.14163e-10
12549	689.69	-1.66258	0.266387	-6.24122	4.34184e-10	9.16233e-10
103387	150.239	-1.89585	0.303825	-6.23995	4.37709e-10	9.23586e-10
115837	110.363	3.45212	0.553322	6.23891	4.40644e-10	9.29651e-10
42734	162.737	1.81619	0.29117	6.23757	4.44433e-10	9.37516e-10
25759	179.087	1.59048	0.255	6.23715	4.45611e-10	9.39872e-10
2651	132.712	1.51824	0.243494	6.23524	4.51085e-10	9.51287e-10
113802	321.915	1.70941	0.274184	6.23454	4.53099e-10	9.55402e-10
131529	132.243	1.53131	0.245654	6.23359	4.55857e-10	9.6113e-10
61277	91.7646	-4.15298	0.666527	-6.23079	4.641e-10	9.78241e-10
37527	96.6068	-2.70908	0.43483	-6.23022	4.65795e-10	9.81725e-10
87700	170.217	1.59602	0.256202	6.22953	4.67826e-10	9.8596e-10
180242	61.0713	-2.2947	0.368434	-6.22826	4.71659e-10	9.939e-10
41848	183.331	-2.96568	0.476197	-6.22783	4.72934e-10	9.96542e-10
57868	80.0656	4.57888	0.735394	6.22643	4.77196e-10	1.00525e-09
21233	239.36	1.50566	0.241934	6.22345	4.86338e-10	1.02413e-09
39442	769.177	2.18715	0.351463	6.22298	4.8779e-10	1.02714e-09
11471	105.903	-3.79303	0.609585	-6.22232	4.89859e-10	1.0314e-09
7258	890.288	-2.08057	0.334415	-6.22152	4.9236e-10	1.03662e-09
37755	1017.79	2.38402	0.383253	6.22049	4.95608e-10	1.04327e-09
68558	202.525	1.71136	0.275156	6.21959	4.98448e-10	1.0492e-09
93069	114.193	2.57528	0.414125	6.21861	5.01575e-10	1.05573e-09
31507	79.7865	-1.55138	0.249479	-6.21846	5.02059e-10	1.05665e-09
49465	628.987	2.88619	0.464211	6.21741	5.05414e-10	1.06352e-09
31240	110.844	2.86138	0.460223	6.21737	5.05552e-10	1.06376e-09
175327	72.9695	1.97297	0.317335	6.21731	5.05739e-10	1.06411e-09
28336	180.336	2.11746	0.34058	6.21722	5.06051e-10	1.06472e-09
96204	97.2358	2.54003	0.408554	6.21711	5.0639e-10	1.06538e-09
72400	449.697	1.57476	0.253337	6.21609	5.09692e-10	1.07218e-09
6275	88.1249	-4.94772	0.795981	-6.21587	5.10401e-10	1.07362e-09
21710	287.589	-1.90409	0.306395	-6.21449	5.14913e-10	1.08301e-09
22409	306.572	-1.66627	0.268148	-6.21398	5.16586e-10	1.08643e-09
18769	135.23	2.46359	0.396489	6.21352	5.18112e-10	1.08954e-09
46057	157.753	-2.12105	0.341422	-6.2124	5.21814e-10	1.09693e-09
24268	93.9549	2.95131	0.475115	6.21177	5.23896e-10	1.10125e-09
45626	48.0398	-2.28168	0.36734	-6.21136	5.25293e-10	1.10409e-09
41852	46.8568	-4.99975	0.804939	-6.21133	5.25365e-10	1.10419e-09
91183	186.951	2.59993	0.418633	6.21051	5.2813e-10	1.1099e-09
65874	94.3438	-3.53524	0.569249	-6.21035	5.28659e-10	1.11096e-09
92521	29.4978	-3.31502	0.533881	-6.20929	5.32253e-10	1.11831e-09
101001	131.056	-2.46035	0.396242	-6.20922	5.32493e-10	1.11876e-09
107284	268.785	-1.76985	0.285073	-6.20841	5.35223e-10	1.12429e-09
19226	230.289	-2.7167	0.437623	-6.20785	5.37128e-10	1.12819e-09
56984	192.578	-2.13359	0.343742	-6.20695	5.4023e-10	1.1346e-09
30783	400.302	2.3293	0.375279	6.20685	5.40559e-10	1.13524e-09
125745	49.0543	2.79119	0.449851	6.20469	5.48039e-10	1.15079e-09
107333	91.0262	1.80884	0.291567	6.20384	5.51027e-10	1.15696e-09
122323	80.0205	6.50352	1.04838	6.20338	5.52616e-10	1.16019e-09
38228	125.341	1.67796	0.270537	6.20233	5.56349e-10	1.16787e-09
139254	109.868	1.6549	0.266823	6.20223	5.56688e-10	1.16853e-09
89287	100.027	-2.26751	0.3656	-6.20216	5.5692e-10	1.16896e-09
20907	228.971	4.04359	0.651994	6.20189	5.57893e-10	1.17095e-09
6098	130.633	1.84628	0.297739	6.20099	5.61075e-10	1.17758e-09
6573	41.71	-2.32732	0.375339	-6.2006	5.62489e-10	1.18049e-09
45120	162.635	2.60019	0.419355	6.20044	5.63054e-10	1.18162e-09
60384	138.691	-3.96617	0.63967	-6.20034	5.63417e-10	1.18233e-09
3928	60.2595	-3.40201	0.548841	-6.19853	5.69921e-10	1.19592e-09
7934	864.436	-1.73287	0.279564	-6.19847	5.70133e-10	1.19631e-09
9964	567.795	-2.09999	0.338858	-6.19724	5.74616e-10	1.20556e-09
8331	739.341	2.29243	0.36994	6.19676	5.76362e-10	1.20911e-09
103234	273.716	2.91122	0.469819	6.19647	5.77418e-10	1.21116e-09
24487	344.08	-2.47567	0.399532	-6.19641	5.77639e-10	1.21157e-09
90696	458.877	2.41658	0.390156	6.19387	5.87036e-10	1.23105e-09
100637	97.4365	2.16447	0.349535	6.19242	5.92466e-10	1.24204e-09
35714	88.3508	1.63303	0.263717	6.19236	5.92688e-10	1.24245e-09
51803	107.051	-4.72459	0.763137	-6.19101	5.97796e-10	1.25299e-09
35560	275.417	-3.07805	0.497288	-6.18968	6.02869e-10	1.26345e-09
21970	44.5236	-4.09565	0.661751	-6.18912	6.05025e-10	1.26791e-09
7632	41.2121	-3.40559	0.550313	-6.18845	6.07582e-10	1.27321e-09
14591	5181.1	1.59597	0.257907	6.18817	6.08663e-10	1.27542e-09
40386	845.137	-1.81941	0.294136	-6.18561	6.18631e-10	1.29601e-09
26642	143.5	-2.6164	0.423059	-6.18449	6.2302e-10	1.30514e-09
101146	183.867	4.17664	0.67538	6.18413	6.2447e-10	1.30812e-09
155467	65.5226	2.30905	0.37339	6.18403	6.2486e-10	1.30888e-09
56194	167.885	5.45835	0.882962	6.18187	6.3347e-10	1.32667e-09
19429	190.174	1.77129	0.286534	6.18178	6.33844e-10	1.3274e-09
51001	246.543	-3.21482	0.520284	-6.17897	6.45214e-10	1.35078e-09
27774	194.313	-1.75433	0.283995	-6.17731	6.52029e-10	1.3648e-09
21687	441.485	-1.67436	0.271089	-6.17643	6.55674e-10	1.3723e-09
83515	215.408	-3.79267	0.614203	-6.17494	6.61891e-10	1.38513e-09
41700	120.343	1.51335	0.245082	6.17487	6.62163e-10	1.38563e-09
74705	400.16	-2.94897	0.477638	-6.17407	6.65531e-10	1.39255e-09
41429	128.704	2.63105	0.426183	6.17353	6.67823e-10	1.39722e-09
65390	423.971	-1.74183	0.282187	-6.17261	6.71718e-10	1.40512e-09
156574	52.1679	-4.27637	0.693263	-6.16847	6.89519e-10	1.44183e-09
2984	218.217	-2.2844	0.370494	-6.16583	7.01144e-10	1.46574e-09
10588	89.0281	-1.73418	0.281276	-6.16541	7.02986e-10	1.46945e-09
66691	529.521	1.52628	0.247625	6.16368	7.10721e-10	1.48531e-09
97002	70.5307	3.59858	0.583835	6.16368	7.10732e-10	1.48531e-09
12172	501.538	-1.54844	0.251231	-6.16342	7.11884e-10	1.48765e-09
109376	276.085	2.66574	0.432513	6.16337	7.1211e-10	1.48805e-09
2623	403.503	2.35335	0.382023	6.16023	7.26411e-10	1.51759e-09
72944	33.9611	-1.92363	0.312284	-6.15988	7.28021e-10	1.52089e-09
75182	111.989	1.67346	0.271689	6.15947	7.29907e-10	1.52469e-09
78805	217.54	-3.31277	0.537867	-6.15908	7.31703e-10	1.52837e-09
60275	94.9894	-2.39106	0.38826	-6.15839	7.34877e-10	1.53493e-09
16336	28.9449	6.32098	1.02674	6.15636	7.44352e-10	1.55444e-09
46677	245.978	5.73981	0.932394	6.15599	7.4611e-10	1.5579e-09
55614	433.795	3.18607	0.517669	6.15466	7.52386e-10	1.57057e-09
16339	81.4181	1.84418	0.299676	6.15391	7.55934e-10	1.57784e-09
111277	103.981	-1.6227	0.263725	-6.15298	7.60396e-10	1.58708e-09
13268	247.053	2.4442	0.397309	6.1519	7.65596e-10	1.59779e-09
86711	150.123	-5.85205	0.951271	-6.15182	7.65973e-10	1.5985e-09
48511	374.539	-1.99565	0.324428	-6.1513	7.68508e-10	1.60372e-09
63810	694.807	2.79854	0.454969	6.15105	7.697e-10	1.60613e-09
99050	61.0607	2.13688	0.347438	6.15041	7.72836e-10	1.61238e-09
33851	208.462	1.57588	0.256226	6.15036	7.73062e-10	1.61278e-09
14229	133.486	-2.14408	0.348631	-6.15	7.74846e-10	1.61643e-09
22753	115.776	1.91657	0.311811	6.14657	7.91771e-10	1.65114e-09
42749	1075.21	3.0659	0.498927	6.14499	7.99671e-10	1.66731e-09
42319	337.58	-1.6768	0.2729	-6.14435	8.029e-10	1.67397e-09
12446	120.701	2.79114	0.454287	6.14399	8.0472e-10	1.67769e-09
65159	44.7577	-3.2127	0.52291	-6.14388	8.0532e-10	1.67886e-09
51918	168.406	1.81201	0.294958	6.14329	8.08276e-10	1.68495e-09
58686	105.265	-1.56737	0.255152	-6.1429	8.10274e-10	1.68888e-09
131577	39.6293	-2.96963	0.483433	-6.14279	8.10866e-10	1.69004e-09
84626	115.564	-2.11566	0.344481	-6.1416	8.16964e-10	1.7026e-09
136831	66.7582	2.43161	0.395932	6.14147	8.17636e-10	1.70392e-09
13346	143.881	-3.63508	0.59192	-6.14117	8.19172e-10	1.70704e-09
32253	853.564	2.25084	0.366593	6.13988	8.2583e-10	1.72076e-09
81256	97.241	-1.75236	0.285417	-6.13965	8.27055e-10	1.72324e-09
85166	224.843	-1.64598	0.268111	-6.13918	8.29486e-10	1.72822e-09
29072	183.917	1.87105	0.304807	6.13849	8.33118e-10	1.73548e-09
82314	71.7113	-3.02145	0.492248	-6.13805	8.35392e-10	1.74013e-09
79846	95.3241	-1.91756	0.312491	-6.13636	8.44325e-10	1.75851e-09
99952	164.508	-1.8798	0.306363	-6.13585	8.47073e-10	1.76415e-09
50247	59.3777	4.6458	0.757221	6.13533	8.49839e-10	1.76975e-09
136118	122.01	1.87542	0.305703	6.13476	8.52855e-10	1.77587e-09
21811	67.5546	1.86035	0.303273	6.13424	8.55686e-10	1.78168e-09
67078	273.287	3.19354	0.520661	6.13363	8.58986e-10	1.78847e-09
61449	148.935	-1.60598	0.261902	-6.13198	8.67934e-10	1.80686e-09
34811	953.314	2.56376	0.418103	6.13188	8.68454e-10	1.80786e-09
68167	159.964	-3.31438	0.540532	-6.1317	8.69457e-10	1.80987e-09
70728	75.8709	-1.82603	0.297816	-6.13141	8.71016e-10	1.81303e-09
85285	69.5364	2.7803	0.453469	6.13118	8.72277e-10	1.81557e-09
159356	35.7548	3.09621	0.50508	6.13014	8.78015e-10	1.82735e-09
143384	50.1262	5.86182	0.956472	6.12858	8.86644e-10	1.84506e-09
155767	88.3325	3.55836	0.580684	6.12788	8.90579e-10	1.85266e-09
45819	65.224	-2.98988	0.487983	-6.12702	8.95428e-10	1.86258e-09
56470	138.698	-1.65446	0.270088	-6.12562	9.03337e-10	1.87886e-09
34086	814.252	3.49062	0.569861	6.1254	9.04563e-10	1.88133e-09
68657	196.983	3.72493	0.608278	6.12373	9.14113e-10	1.90101e-09
11099	121.451	-2.49583	0.407658	-6.12238	9.21869e-10	1.91706e-09
82805	318.827	-2.58135	0.421881	-6.11867	9.43617e-10	1.96202e-09
5063	115.94	2.11604	0.345837	6.11859	9.4404e-10	1.96281e-09
21483	195.828	1.52157	0.24877	6.1164	9.57156e-10	1.98981e-09
10961	89.2739	2.60213	0.425447	6.11623	9.58126e-10	1.99173e-09
36515	60.0539	2.28456	0.373529	6.11616	9.58578e-10	1.99258e-09
68021	254.557	3.101	0.507033	6.11598	9.59649e-10	1.99472e-09
53774	105.433	2.9274	0.478883	6.11298	9.77896e-10	2.03247e-09
55856	67.0634	-2.42465	0.396765	-6.11106	9.89729e-10	2.05659e-09
15343	135.959	-4.595	0.751941	-6.11085	9.90988e-10	2.05903e-09
40259	426.172	1.85742	0.304009	6.10977	9.97778e-10	2.07304e-09
41704	500.587	2.00951	0.328981	6.10828	1.00713e-09	2.0919e-09
104213	50.7868	8.03022	1.31474	6.10785	1.00982e-09	2.09739e-09
153544	150.195	1.98462	0.324962	6.10723	1.01375e-09	2.10527e-09
42062	107.003	1.9149	0.313565	6.10686	1.0161e-09	2.11005e-09
66023	87.2631	-2.69988	0.442224	-6.10523	1.02651e-09	2.13128e-09
22571	459.75	-1.56175	0.255831	-6.10461	1.03051e-09	2.13939e-09
4712	104.781	-1.784	0.292289	-6.10354	1.03742e-09	2.15336e-09
63420	135.98	1.82198	0.298545	6.10287	1.04183e-09	2.16221e-09
11076	85.6244	-3.40017	0.55717	-6.10257	1.04375e-09	2.16611e-09
25075	168.327	2.36328	0.387373	6.10079	1.05545e-09	2.19e-09
51531	751.315	-4.323	0.7086	-6.10076	1.05562e-09	2.19025e-09
114445	119.072	1.53791	0.252159	6.09898	1.06746e-09	2.21452e-09
125569	2622.5	-2.46519	0.404203	-6.09889	1.06807e-09	2.21569e-09
135682	39.7961	-3.99468	0.655022	-6.09854	1.07045e-09	2.22051e-09
18872	272.342	1.90212	0.312016	6.09622	1.08608e-09	2.25243e-09
41943	308.151	-2.17699	0.357142	-6.09558	1.09042e-09	2.26133e-09
39928	57.8215	2.50636	0.411238	6.09468	1.09656e-09	2.27376e-09
49327	434.369	-2.0164	0.33087	-6.09424	1.09959e-09	2.27993e-09
121475	72.0803	2.19119	0.359581	6.09373	1.10307e-09	2.28706e-09
175820	59.5212	-3.45896	0.567637	-6.0936	1.10398e-09	2.28882e-09
37374	154.711	2.48685	0.408314	6.09053	1.12539e-09	2.33248e-09
1649	158.886	-3.08157	0.506064	-6.08928	1.13419e-09	2.35041e-09
5714	1191.92	-2.58002	0.423741	-6.08867	1.13852e-09	2.35916e-09
73279	135.644	2.22691	0.365763	6.0884	1.14046e-09	2.36297e-09
108348	120.153	5.29478	0.86993	6.08644	1.15445e-09	2.39154e-09
75841	62.4347	2.95721	0.485871	6.08642	1.15466e-09	2.39185e-09
75285	149.227	-1.69679	0.278816	-6.08571	1.15974e-09	2.40205e-09
55386	379.943	-2.05756	0.338205	-6.08376	1.17398e-09	2.43122e-09
66347	250.52	2.11404	0.347491	6.08372	1.17424e-09	2.43165e-09
318	1227.95	1.8615	0.306006	6.08323	1.17784e-09	2.43878e-09
67052	974.775	-2.10634	0.346357	-6.08143	1.19117e-09	2.4657e-09
54809	341.379	3.50957	0.577103	6.08137	1.19163e-09	2.46655e-09
6193	288.074	1.83078	0.301246	6.07734	1.2219e-09	2.52819e-09
4812	301.355	-2.02795	0.333829	-6.0748	1.24139e-09	2.5677e-09
26947	148.638	1.85911	0.306133	6.07287	1.25641e-09	2.59807e-09
141188	216.181	-2.9482	0.485593	-6.07134	1.26851e-09	2.62286e-09
28403	753.338	-1.62307	0.267374	-6.0704	1.27589e-09	2.63801e-09
2606	349.861	-2.24846	0.370431	-6.06986	1.28022e-09	2.6466e-09
1179	161.499	-1.53817	0.253462	-6.06864	1.28996e-09	2.66649e-09
6975	333.953	-1.59908	0.263569	-6.06704	1.30293e-09	2.69293e-09
87470	112.579	-1.92798	0.317797	-6.06669	1.30571e-09	2.69856e-09
95502	92.7607	2.01086	0.331571	6.06464	1.32252e-09	2.73269e-09
52095	43.4298	2.8447	0.46928	6.06185	1.34566e-09	2.77963e-09
15482	648.113	3.43981	0.567493	6.06141	1.34934e-09	2.78699e-09
39028	41.5582	4.4162	0.728713	6.06027	1.35894e-09	2.80656e-09
14435	148.252	-1.66808	0.275285	-6.05946	1.36578e-09	2.82042e-09
20937	181.87	-2.0514	0.338556	-6.05928	1.3673e-09	2.82331e-09
140986	500.746	-2.25004	0.371337	-6.05928	1.36728e-09	2.82331e-09
74051	108.364	-1.96945	0.325067	-6.05859	1.37316e-09	2.83517e-09
8889	289.722	1.54898	0.255689	6.05804	1.37787e-09	2.84476e-09
82741	261.407	-2.35095	0.388091	-6.05772	1.3806e-09	2.85014e-09
27641	222.117	-1.59096	0.262694	-6.05634	1.3925e-09	2.87457e-09
16350	504.86	-2.04703	0.338006	-6.05619	1.39381e-09	2.87715e-09
107224	52.9344	-4.13724	0.68316	-6.05604	1.39515e-09	2.87979e-09
112561	154.345	-2.18591	0.360995	-6.05524	1.4021e-09	2.89388e-09
20308	159.187	-2.33783	0.386132	-6.0545	1.40855e-09	2.90692e-09
20321	12515.8	-1.63597	0.270261	-6.05331	1.41902e-09	2.92814e-09
32835	109.817	1.59439	0.263504	6.05073	1.44187e-09	2.97494e-09
84671	327.93	4.18879	0.692279	6.05073	1.44189e-09	2.97494e-09
47659	341.745	-2.03818	0.336927	-6.04933	1.4545e-09	3.00054e-09
39134	104.316	-1.89187	0.312742	-6.0493	1.45474e-09	3.00091e-09
84143	57.7645	2.08019	0.343928	6.04832	1.46361e-09	3.01879e-09
17300	310.996	-1.6648	0.275263	-6.04803	1.46628e-09	3.02416e-09
26762	2019.14	1.61134	0.26644	6.04767	1.46959e-09	3.03086e-09
99490	233.849	-2.36218	0.390596	-6.04764	1.46981e-09	3.03118e-09
6841	258.098	-3.59261	0.594084	-6.04732	1.47278e-09	3.03716e-09
140896	135.906	2.82685	0.467464	6.0472	1.47384e-09	3.03923e-09
125049	71.6714	-6.10906	1.01058	-6.04509	1.49327e-09	3.07855e-09
11383	128.346	-3.55196	0.587691	-6.04393	1.50403e-09	3.10008e-09
144314	607.441	2.8614	0.473571	6.04218	1.52045e-09	3.13309e-09
42724	210.673	2.15276	0.356335	6.04139	1.52788e-09	3.14811e-09
67940	211.439	1.50228	0.248681	6.04098	1.53177e-09	3.15598e-09
33142	205.569	-1.63937	0.27138	-6.04086	1.53293e-09	3.15824e-09
15231	104.483	1.91457	0.316939	6.0408	1.5335e-09	3.15928e-09
149015	74.8452	-3.43872	0.569275	-6.04053	1.53611e-09	3.16437e-09
10865	125.511	-1.83698	0.304132	-6.04009	1.54028e-09	3.17281e-09
21142	106.953	2.32632	0.385212	6.03907	1.55007e-09	3.19284e-09
35020	115.269	-1.68909	0.279696	-6.03902	1.55056e-09	3.1937e-09
9038	106.267	-1.81044	0.299802	-6.03881	1.55258e-09	3.19771e-09
75372	257.824	-1.68436	0.278963	-6.03793	1.56101e-09	3.21493e-09
38008	245.466	-1.56981	0.260015	-6.03738	1.56637e-09	3.22584e-09
36606	59.0736	3.4902	0.57816	6.03674	1.57261e-09	3.23839e-09
12262	1155.53	-1.50083	0.248635	-6.03627	1.57718e-09	3.24766e-09
145725	899.577	1.57073	0.260225	6.03604	1.57946e-09	3.25221e-09
12274	73.0161	-2.84273	0.470986	-6.03571	1.58267e-09	3.25868e-09
10644	126.312	-1.79676	0.297701	-6.03545	1.58518e-09	3.26369e-09
43608	175.243	-2.94582	0.488098	-6.0353	1.58668e-09	3.26663e-09
17672	108.484	1.53381	0.254176	6.03443	1.59523e-09	3.28379e-09
138007	43.0898	-3.45451	0.572572	-6.03332	1.60621e-09	3.30596e-09
45330	94.5497	2.33552	0.387216	6.03157	1.62375e-09	3.34175e-09
88989	716.108	4.99526	0.828316	6.03062	1.63331e-09	3.36106e-09
12142	528.665	-1.65582	0.274585	-6.03027	1.63684e-09	3.36795e-09
78727	47.0971	3.99269	0.662149	6.02989	1.64072e-09	3.37578e-09
108905	122.242	-2.49584	0.413927	-6.02967	1.64291e-09	3.37983e-09
104250	376.201	4.07562	0.676032	6.02874	1.65241e-09	3.39908e-09
24914	104.123	1.74115	0.28883	6.02831	1.6568e-09	3.40795e-09
43659	870.703	7.55502	1.25344	6.02743	1.66587e-09	3.42615e-09
49934	104.612	1.77283	0.29415	6.02695	1.67084e-09	3.43621e-09
173392	152.699	-2.85138	0.473226	-6.02541	1.68684e-09	3.46865e-09
57638	99.1693	-1.92398	0.319395	-6.02383	1.70341e-09	3.50194e-09
47882	94.5932	1.62787	0.270298	6.02249	1.71753e-09	3.53033e-09
70651	100.078	2.63124	0.436902	6.0225	1.71748e-09	3.53033e-09
3114	133.68	-2.16053	0.358748	-6.02242	1.71833e-09	3.53184e-09
77130	127.845	4.34172	0.721167	6.02042	1.73967e-09	3.57474e-09
3274	211.059	2.52437	0.419314	6.02024	1.74157e-09	3.57847e-09
114235	60.4615	3.10366	0.515602	6.0195	1.74954e-09	3.59454e-09
76453	1208.76	2.04885	0.340406	6.01885	1.75656e-09	3.60864e-09
197757	106.893	4.81838	0.800555	6.0188	1.75718e-09	3.60974e-09
42255	526.338	-1.90295	0.316174	-6.01867	1.75854e-09	3.61237e-09
8566	146.531	2.51742	0.418337	6.01769	1.76926e-09	3.6336e-09
39609	67.3986	3.28566	0.546002	6.01768	1.76939e-09	3.63369e-09
49575	124.464	-1.73157	0.287749	-6.01763	1.76989e-09	3.63439e-09
71721	105.047	-1.68166	0.27949	-6.01687	1.77818e-09	3.65077e-09
27401	59.5017	2.25687	0.375199	6.01513	1.79737e-09	3.68968e-09
4508	360.829	-3.40896	0.566742	-6.01501	1.79875e-09	3.69235e-09
19451	97.7819	-2.0138	0.334895	-6.01322	1.81872e-09	3.73216e-09
17629	77.7005	2.49048	0.414189	6.01291	1.8222e-09	3.73914e-09
89100	29.4902	3.03477	0.504738	6.01257	1.82606e-09	3.74672e-09
27579	104.453	4.05987	0.675416	6.01091	1.8448e-09	3.78467e-09
13879	101.683	-1.85943	0.309355	-6.01068	1.84752e-09	3.79008e-09
10936	345.377	1.85372	0.308433	6.01011	1.85394e-09	3.80276e-09
108177	391.087	-1.96064	0.326272	-6.00921	1.86434e-09	3.82374e-09
27059	216.888	1.53283	0.25508	6.00921	1.86429e-09	3.82374e-09
23249	293.857	-1.53394	0.255292	-6.00858	1.87153e-09	3.83797e-09
60711	218.038	-1.6975	0.282539	-6.00802	1.87807e-09	3.85122e-09
22477	193.021	2.51633	0.418838	6.0079	1.87943e-09	3.85383e-09
64786	137.882	2.02138	0.336554	6.00609	1.90047e-09	3.89576e-09
35195	330.789	-2.70622	0.450622	-6.00552	1.9072e-09	3.90921e-09
111073	545.931	-2.7411	0.456664	-6.00244	1.94368e-09	3.98239e-09
11121	403.565	2.02021	0.336579	6.00219	1.94673e-09	3.98809e-09
87473	62.9178	-1.88333	0.313808	-6.00152	1.9548e-09	4.00392e-09
40662	151.624	1.88797	0.314619	6.0008	1.96346e-09	4.02148e-09
44001	85.7475	-2.37629	0.396312	-5.99601	2.02229e-09	4.13939e-09
50483	105.285	-1.87559	0.312846	-5.99526	2.03158e-09	4.15765e-09
125221	36.0456	4.14123	0.690774	5.99506	2.03411e-09	4.16266e-09
65121	137.89	-3.7003	0.617501	-5.99238	2.06792e-09	4.23052e-09
117659	106.697	-5.3564	0.894228	-5.98997	2.09885e-09	4.29228e-09
60707	95.7708	-5.12325	0.85551	-5.98854	2.11739e-09	4.33e-09
150516	61.194	-5.56046	0.928588	-5.98808	2.12334e-09	4.34199e-09
7368	47.3989	2.70374	0.451614	5.98682	2.1398e-09	4.37467e-09
137829	47.4152	5.19811	0.86828	5.98668	2.14172e-09	4.37839e-09
74290	58.0204	2.58227	0.431369	5.98621	2.14781e-09	4.39066e-09
88319	1298.06	1.57131	0.262572	5.98429	2.17342e-09	4.44202e-09
162624	95.713	2.88797	0.482682	5.98317	2.18835e-09	4.47213e-09
6266	107.218	-2.189	0.365981	-5.98119	2.21518e-09	4.52596e-09
76919	227.792	1.80518	0.30183	5.98076	2.22093e-09	4.53731e-09
66141	170.47	-1.83138	0.306245	-5.98011	2.22993e-09	4.55529e-09
61865	124.538	1.54514	0.258395	5.97977	2.23459e-09	4.56461e-09
84581	139.243	-2.89328	0.484044	-5.97731	2.2685e-09	4.63325e-09
44213	195.075	-1.68704	0.28226	-5.9769	2.27429e-09	4.64488e-09
18472	86.6169	-1.57834	0.26409	-5.97654	2.27934e-09	4.65497e-09
84944	152.839	-3.75522	0.628359	-5.97624	2.28348e-09	4.66323e-09
86905	240.952	-2.90539	0.486201	-5.97569	2.29114e-09	4.67867e-09
36	118.979	2.11213	0.353497	5.97495	2.30157e-09	4.69913e-09
29616	264.374	-1.65047	0.276231	-5.97494	2.30171e-09	4.69921e-09
24967	102.196	-1.76748	0.295892	-5.97339	2.32378e-09	4.74364e-09
41089	83.5946	-2.25217	0.377069	-5.97284	2.33154e-09	4.75905e-09
33145	78.326	2.56251	0.429042	5.97263	2.33464e-09	4.76497e-09
46599	71.843	-3.83824	0.642642	-5.9726	2.33497e-09	4.76541e-09
69433	141.449	1.60098	0.268069	5.97226	2.33987e-09	4.77521e-09
61435	609.114	-2.50417	0.419328	-5.97186	2.34567e-09	4.78683e-09
16538	332.749	-2.87827	0.482016	-5.97132	2.35344e-09	4.80225e-09
17877	221.139	2.16951	0.363375	5.97044	2.36607e-09	4.82783e-09
136601	45.9972	3.03907	0.509131	5.96913	2.38527e-09	4.86613e-09
30473	102.863	2.27635	0.38138	5.96873	2.39113e-09	4.87787e-09
1740	347.693	-1.69316	0.283709	-5.96797	2.40221e-09	4.89961e-09
36181	154.75	-1.91169	0.320324	-5.96798	2.40213e-09	4.89961e-09
49917	203.008	1.89997	0.318408	5.96708	2.4153e-09	4.92588e-09
24472	217.106	1.54468	0.258871	5.96698	2.41678e-09	4.92868e-09
88228	112.962	2.55642	0.428459	5.96655	2.42318e-09	4.94106e-09
23408	147.453	-1.65141	0.276818	-5.9657	2.43586e-09	4.96625e-09
71174	103.644	1.75581	0.294345	5.96516	2.444e-09	4.98263e-09
106233	116.62	1.82874	0.306606	5.96446	2.45443e-09	5.00368e-09
114949	122.197	3.0253	0.507325	5.96325	2.47276e-09	5.0406e-09
28340	235.062	3.82721	0.64197	5.96167	2.49676e-09	5.08817e-09
110317	21.8908	-3.6865	0.618493	-5.96047	2.51519e-09	5.12528e-09
45029	1429.4	2.26486	0.379995	5.96023	2.51888e-09	5.13256e-09
52212	322.449	-2.04611	0.343295	-5.96021	2.51906e-09	5.13261e-09
180579	896.612	-2.33745	0.392214	-5.95964	2.52796e-09	5.14924e-09
96672	427.121	2.6431	0.443562	5.9588	2.54098e-09	5.17531e-09
128526	9652.81	2.23847	0.375787	5.95675	2.57302e-09	5.24009e-09
33965	158.575	-1.9962	0.335132	-5.95645	2.57774e-09	5.24924e-09
24437	164.602	2.30569	0.387096	5.95638	2.57884e-09	5.25124e-09
12511	174.937	-2.06536	0.346751	-5.9563	2.58007e-09	5.25351e-09
50913	102.669	2.0331	0.341425	5.95475	2.60469e-09	5.30294e-09
165502	148.583	-1.67922	0.282061	-5.95339	2.62646e-09	5.34681e-09
68135	255.318	-2.7726	0.465768	-5.95275	2.63675e-09	5.36752e-09
84774	67.3642	2.28078	0.383213	5.95174	2.65304e-09	5.39973e-09
75790	118.951	-2.87061	0.482529	-5.9491	2.69621e-09	5.48565e-09
104028	219.072	4.21605	0.708832	5.94789	2.71629e-09	5.52575e-09
50922	126.587	-1.76546	0.296922	-5.94588	2.74971e-09	5.59301e-09
144413	37.9926	-1.65068	0.277623	-5.94578	2.75145e-09	5.59605e-09
38859	390.048	-1.50894	0.253793	-5.94555	2.75528e-09	5.6036e-09
52568	231.434	-1.89058	0.317999	-5.94526	2.76018e-09	5.61305e-09
14527	514.744	-1.55893	0.262263	-5.94413	2.7793e-09	5.6507e-09
60651	261.174	3.23647	0.544492	5.94402	2.78115e-09	5.65421e-09
34424	50.0441	2.64804	0.445624	5.94231	2.81039e-09	5.71339e-09
26443	511.071	-1.61054	0.271083	-5.94115	2.83038e-09	5.75301e-09
3073	179.369	-1.86615	0.314109	-5.9411	2.83117e-09	5.75438e-09
175736	36.501	4.18131	0.70382	5.94087	2.83508e-09	5.76207e-09
36060	288.007	4.13556	0.696289	5.93943	2.86012e-09	5.81167e-09
10571	432.69	-1.71728	0.289252	-5.93698	2.9032e-09	5.89791e-09
16116	1148.87	2.28229	0.38447	5.93619	2.91729e-09	5.92627e-09
55073	79.5573	-1.93737	0.326457	-5.93453	2.94683e-09	5.9847e-09
140923	165.338	2.38323	0.401589	5.9345	2.94735e-09	5.98528e-09
24572	171.779	-1.91386	0.322564	-5.93325	2.96988e-09	6.03044e-09
68762	78.4819	-2.18182	0.367853	-5.93124	3.00664e-09	6.10402e-09
28513	103.913	2.09692	0.353572	5.93066	3.01711e-09	6.125e-09
2921	238.951	-1.80661	0.304702	-5.9291	3.04597e-09	6.18275e-09
50771	84.7971	3.45415	0.582714	5.92769	3.07219e-09	6.23517e-09
25200	31.0669	-3.05469	0.515358	-5.92731	3.07941e-09	6.24953e-09
13414	472.036	-3.45321	0.582623	-5.92701	3.08497e-09	6.26055e-09
30150	44.6161	2.75701	0.465223	5.92621	3.10015e-09	6.29025e-09
23091	206.33	-2.88668	0.48718	-5.92528	3.11757e-09	6.32423e-09
77665	528.544	1.67676	0.283005	5.92484	3.12607e-09	6.34087e-09
11463	68.7208	-2.30006	0.388221	-5.9246	3.1306e-09	6.34951e-09
75475	112.319	-4.33074	0.731191	-5.92285	3.16401e-09	6.41613e-09
21628	133.098	3.70865	0.626204	5.92243	3.1721e-09	6.43226e-09
34075	100.181	4.26472	0.720294	5.92081	3.20361e-09	6.49473e-09
101788	23.8012	-4.61202	0.779032	-5.9202	3.21556e-09	6.51837e-09
43651	79.7713	-2.18986	0.369955	-5.91926	3.23395e-09	6.55392e-09
30625	228.15	-2.85835	0.482965	-5.91834	3.25208e-09	6.58979e-09
39985	105.647	1.5106	0.255247	5.9182	3.25491e-09	6.59524e-09
50884	115.371	3.01727	0.509848	5.91798	3.25924e-09	6.60373e-09
82871	438.833	1.58297	0.267533	5.91692	3.28024e-09	6.64509e-09
34986	113.186	1.7934	0.303108	5.91671	3.28455e-09	6.65354e-09
59762	73.296	2.48592	0.420175	5.9164	3.29074e-09	6.66578e-09
92027	9.42569	-5.40225	0.913149	-5.91607	3.2973e-09	6.67848e-09
13495	83.3879	-1.6999	0.287365	-5.91545	3.30969e-09	6.70329e-09
27164	75.9339	-3.02807	0.511915	-5.91519	3.31496e-09	6.71337e-09
6886	316.229	-1.57956	0.26711	-5.91354	3.34828e-09	6.77935e-09
11668	1221.88	-1.57723	0.26675	-5.91279	3.36362e-09	6.80952e-09
33039	77.5057	3.95489	0.668954	5.91206	3.37863e-09	6.8393e-09
7424	654.575	1.72857	0.292406	5.91155	3.38914e-09	6.85996e-09
41207	218.78	-3.0224	0.511346	-5.91067	3.40718e-09	6.89527e-09
41183	169.548	1.9363	0.327616	5.91028	3.41519e-09	6.91118e-09
1190	267.024	-2.1657	0.366445	-5.91005	3.42012e-09	6.92084e-09
187442	45.8481	2.25134	0.380994	5.90913	3.43924e-09	6.95801e-09
94020	237.793	-1.71178	0.289778	-5.90722	3.47932e-09	7.03849e-09
52847	70.0605	2.06634	0.349814	5.90696	3.4848e-09	7.04895e-09
40221	238.253	-1.52991	0.259037	-5.90615	3.50191e-09	7.08292e-09
9216	53.2319	-3.31831	0.561842	-5.90613	3.50233e-09	7.08348e-09
62173	613.51	3.25266	0.550918	5.90408	3.54611e-09	7.17012e-09
92811	68.6565	-3.36403	0.569852	-5.90334	3.56222e-09	7.20206e-09
4446	368.341	1.71337	0.290283	5.9024	3.58241e-09	7.24226e-09
84313	53.9599	5.44668	0.922983	5.90117	3.60927e-09	7.29526e-09
28089	718.121	-1.74944	0.296464	-5.90101	3.61276e-09	7.30169e-09
36579	86.8933	-3.41929	0.579454	-5.90088	3.61574e-09	7.30738e-09
98654	67.7305	-2.29899	0.389666	-5.8999	3.63715e-09	7.34968e-09
68835	944.449	-1.5353	0.260258	-5.89916	3.6535e-09	7.38239e-09
143865	558.134	-2.09952	0.35591	-5.89902	3.65673e-09	7.38861e-09
61322	924.603	-1.81807	0.308257	-5.8979	3.68163e-09	7.4376e-09
52566	72.3811	-2.86128	0.485165	-5.89755	3.68928e-09	7.45273e-09
73543	360.353	-2.60091	0.44104	-5.89723	3.69656e-09	7.46712e-09
18667	133.808	-1.76535	0.299394	-5.89641	3.71488e-09	7.50279e-09
66757	179.49	-1.91956	0.325582	-5.89579	3.72901e-09	7.53102e-09
48882	89.8276	2.87426	0.487577	5.895	3.7469e-09	7.56682e-09
11105	94.9087	-2.12045	0.359703	-5.89498	3.74723e-09	7.56713e-09
34256	30.5845	-3.64582	0.618514	-5.89449	3.75847e-09	7.58917e-09
41037	131.486	-1.66454	0.282528	-5.89157	3.82535e-09	7.72083e-09
89339	121.301	1.87534	0.318318	5.89141	3.82926e-09	7.72838e-09
31967	426.686	2.61452	0.44385	5.89055	3.84921e-09	7.7683e-09
116616	102.968	-2.2655	0.384656	-5.88966	3.86995e-09	7.80914e-09
62600	569.036	2.06633	0.350897	5.88871	3.89232e-09	7.85324e-09
24823	151.488	-1.90317	0.32321	-5.88835	3.90059e-09	7.86924e-09
70860	157.187	1.96056	0.333121	5.88542	3.9705e-09	8.00747e-09
42977	78.8411	-5.19407	0.882701	-5.88429	3.99761e-09	8.06179e-09
3742	71.0798	4.72158	0.802405	5.88428	3.9979e-09	8.06202e-09
144444	35.1135	6.02732	1.02433	5.88414	4.00132e-09	8.06857e-09
11209	490.23	-2.94545	0.500743	-5.88216	4.04942e-09	8.16305e-09
53688	2417.98	-1.7578	0.298852	-5.88185	4.05715e-09	8.17721e-09
132492	103.948	-3.32958	0.566278	-5.87977	4.10849e-09	8.27779e-09
51289	498.486	-2.25688	0.383909	-5.87869	4.13525e-09	8.33097e-09
97996	60.8486	2.72101	0.462862	5.87866	4.13604e-09	8.33219e-09
81609	76.2652	2.93415	0.499269	5.8769	4.18025e-09	8.41977e-09
67211	91.4585	-3.63831	0.619182	-5.87599	4.2032e-09	8.46452e-09
11460	194.52	1.87865	0.319821	5.87407	4.25223e-09	8.56101e-09
122385	117.303	-2.06621	0.351813	-5.87304	4.27866e-09	8.61272e-09
49714	71.0304	1.76717	0.300923	5.8725	4.29262e-09	8.63968e-09
25789	327.976	3.11602	0.530805	5.87036	4.34845e-09	8.75015e-09
5775	137.304	1.83668	0.312933	5.86923	4.37815e-09	8.80837e-09
4849	66.8827	-1.99542	0.339991	-5.86904	4.38316e-09	8.81805e-09
116723	23093.8	5.29147	0.90182	5.86754	4.42295e-09	8.89617e-09
78116	36.4352	5.0116	0.854173	5.8672	4.43224e-09	8.91445e-09
86352	129.497	-2.36947	0.403902	-5.86644	4.45242e-09	8.95426e-09
59351	183.314	4.48237	0.764093	5.86626	4.45727e-09	8.96362e-09
104121	2082.22	-2.15348	0.367171	-5.86506	4.48965e-09	9.02835e-09
21976	207.726	3.41149	0.581699	5.86471	4.49923e-09	9.04683e-09
27788	377.177	2.12079	0.361634	5.86448	4.50555e-09	9.05873e-09
3914	137.273	1.6314	0.278231	5.86348	4.53259e-09	9.11271e-09
97669	506.629	2.2947	0.391488	5.86149	4.58726e-09	9.221e-09
76186	155.308	-2.01834	0.344412	-5.86025	4.62175e-09	9.28871e-09
74849	108.116	-6.00061	1.02429	-5.85829	4.67659e-09	9.39688e-09
97036	112.755	1.57863	0.269548	5.85658	4.72507e-09	9.49305e-09
5011	125.839	-2.55828	0.436894	-5.8556	4.75281e-09	9.5471e-09
14487	54.6987	2.07152	0.353807	5.85494	4.77183e-09	9.58448e-09
53135	77.3951	3.12643	0.534222	5.85232	4.84773e-09	9.73353e-09
108024	2937.24	-1.65745	0.283243	-5.85169	4.86615e-09	9.76967e-09
27842	96.4032	-1.93917	0.331402	-5.85142	4.87397e-09	9.78452e-09
18815	69.5698	-3.34383	0.571883	-5.84705	5.0036e-09	1.00408e-08
68842	294.685	-3.13905	0.536896	-5.84667	5.01521e-09	1.00637e-08
43094	81.8665	-2.91477	0.498584	-5.8461	5.03235e-09	1.00976e-08
50906	108.102	2.96798	0.50783	5.84444	5.08264e-09	1.01967e-08
78293	260.486	1.74637	0.298841	5.84381	5.10187e-09	1.02349e-08
42136	230.813	-3.86149	0.660808	-5.84359	5.10875e-09	1.02478e-08
41140	121.056	1.74457	0.29857	5.84311	5.12365e-09	1.02772e-08
47246	80.4405	-1.86231	0.318756	-5.84243	5.14457e-09	1.03187e-08
32895	155.647	-1.66083	0.284307	-5.84167	5.16798e-09	1.03643e-08
41265	186.305	1.5144	0.259245	5.84155	5.17165e-09	1.03708e-08
70631	166.332	-2.90835	0.497921	-5.841	5.18892e-09	1.0405e-08
11805	81.6877	5.95379	1.01936	5.84072	5.19749e-09	1.04217e-08
89982	192.471	-1.68704	0.288848	-5.84058	5.20208e-09	1.04305e-08
53351	1032.26	-1.80128	0.308461	-5.83957	5.23372e-09	1.04925e-08
23871	35.6421	-3.49438	0.598449	-5.83907	5.24938e-09	1.0523e-08
60372	213.444	-1.81113	0.310179	-5.83897	5.2524e-09	1.05286e-08
71862	320.374	-1.62836	0.278916	-5.83817	5.27775e-09	1.0578e-08
110968	90.191	3.62092	0.620578	5.83476	5.38691e-09	1.07935e-08
18573	287.67	-2.92915	0.502136	-5.83338	5.43153e-09	1.08815e-08
4131	103.341	-2.56896	0.44049	-5.83206	5.47472e-09	1.09661e-08
94585	107.688	-1.5038	0.257858	-5.83191	5.47975e-09	1.09757e-08
28170	238.059	-2.18961	0.375477	-5.83155	5.49134e-09	1.0998e-08
49591	5110.18	-2.52722	0.433459	-5.83035	5.53098e-09	1.1075e-08
50031	93.6139	2.77594	0.476169	5.82974	5.55128e-09	1.11132e-08
95950	190.256	-1.65712	0.284269	-5.82941	5.56242e-09	1.1135e-08
6917	199.727	3.75098	0.643459	5.82939	5.56294e-09	1.11356e-08
14433	113.047	1.66208	0.285136	5.82907	5.57373e-09	1.11567e-08
136514	155.611	-3.23308	0.554685	-5.82867	5.58713e-09	1.1182e-08
76784	176.883	1.82893	0.313867	5.82708	5.64066e-09	1.12872e-08
89986	120.26	-2.49044	0.427484	-5.82581	5.68358e-09	1.13721e-08
58248	99.2329	1.55981	0.267751	5.82562	5.68998e-09	1.13844e-08
32146	78.5483	-1.99579	0.342651	-5.82456	5.72637e-09	1.14562e-08
16343	65.504	-1.60195	0.275065	-5.82389	5.74946e-09	1.15014e-08
28888	76.2576	3.08175	0.529202	5.82338	5.76704e-09	1.15356e-08
55878	77.1917	2.99204	0.513822	5.82309	5.77679e-09	1.15546e-08
58654	513.109	-1.63341	0.28061	-5.82091	5.85297e-09	1.17029e-08
44364	357.858	-2.42928	0.417348	-5.82074	5.85866e-09	1.17133e-08
136998	8.41852	-2.42878	0.417303	-5.82018	5.8784e-09	1.17512e-08
20018	143.502	-2.07704	0.356888	-5.81987	5.88947e-09	1.17728e-08
31196	133.839	-2.6176	0.449836	-5.81902	5.91923e-09	1.18318e-08
24269	467.773	2.14866	0.369308	5.81808	5.95292e-09	1.1896e-08
2030	1253.55	1.68292	0.289275	5.81772	5.96545e-09	1.19205e-08
72125	35.2738	-1.96922	0.338513	-5.81728	5.98144e-09	1.1952e-08
43169	96.0094	1.93409	0.332486	5.81704	5.98988e-09	1.19683e-08
25045	75.3486	2.13111	0.366374	5.81675	6.00033e-09	1.19882e-08
106916	84.7121	1.88066	0.323349	5.81617	6.02096e-09	1.20289e-08
44131	673.051	2.4968	0.429536	5.81278	6.14439e-09	1.22722e-08
1054	135.975	-1.51669	0.260969	-5.81176	6.18197e-09	1.23462e-08
97493	1439.72	-1.74506	0.300314	-5.8108	6.21759e-09	1.24163e-08
19729	97.3308	-2.32487	0.400233	-5.8088	6.2923e-09	1.25622e-08
3739	146.752	3.0785	0.529993	5.80858	6.30067e-09	1.25784e-08
66810	810.758	2.02241	0.348235	5.8076	6.33762e-09	1.26511e-08
18135	119.079	-3.22465	0.555287	-5.80717	6.35367e-09	1.26814e-08
72490	199.366	4.70435	0.810237	5.80614	6.39302e-09	1.27583e-08
44980	427.39	-1.86282	0.320928	-5.80447	6.4571e-09	1.28851e-08
46332	73.1322	1.79398	0.30912	5.80351	6.49397e-09	1.29575e-08
72373	102.066	2.12794	0.366936	5.79922	6.6625e-09	1.3287e-08
55357	34.4145	3.2347	0.557782	5.79922	6.66257e-09	1.3287e-08
34017	285.017	-2.76543	0.476966	-5.79796	6.71245e-09	1.33842e-08
95800	86.8287	2.36219	0.407526	5.7964	6.77534e-09	1.35067e-08
98797	65.795	2.32135	0.400488	5.7963	6.77927e-09	1.35139e-08
157765	35.3652	7.17843	1.23846	5.79625	6.78145e-09	1.35177e-08
19570	349.87	-2.48488	0.42875	-5.79564	6.80591e-09	1.35658e-08
54898	83.3999	-2.27217	0.392137	-5.79433	6.85936e-09	1.36706e-08
50853	64.4481	3.45737	0.596685	5.79429	6.86109e-09	1.36735e-08
58160	192.878	2.69616	0.465327	5.79413	6.86769e-09	1.3686e-08
27304	245.843	1.59611	0.275478	5.79395	6.87515e-09	1.36997e-08
23031	122.35	1.53348	0.264757	5.79202	6.95468e-09	1.38558e-08
79318	88.7822	2.27484	0.392938	5.78931	7.06778e-09	1.40768e-08
19249	57.9995	-2.4796	0.428384	-5.78826	7.11189e-09	1.41641e-08
36799	67.0356	-2.62838	0.454129	-5.78774	7.13413e-09	1.42071e-08
42506	983.234	-1.89715	0.327806	-5.78741	7.14794e-09	1.4234e-08
34096	68.4442	-2.58242	0.446235	-5.78712	7.16035e-09	1.42581e-08
58346	95.5327	-1.70154	0.294062	-5.78633	7.19429e-09	1.43245e-08
54189	60.2945	1.7677	0.3055	5.78627	7.19681e-09	1.43289e-08
54900	566.317	-1.68151	0.290604	-5.78626	7.1972e-09	1.4329e-08
24323	80.637	4.2535	0.73515	5.7859	7.21267e-09	1.43592e-08
118047	137.907	2.73771	0.473214	5.78536	7.2358e-09	1.44046e-08
16686	1255.09	2.91157	0.50348	5.78289	7.34282e-09	1.46145e-08
43595	121.827	-1.5273	0.264161	-5.78171	7.39446e-09	1.47147e-08
25513	607.709	2.08482	0.36078	5.77867	7.52953e-09	1.49783e-08
126330	37.7027	-2.94353	0.509465	-5.77768	7.57355e-09	1.50613e-08
53245	137.009	-1.7768	0.307724	-5.77402	7.74009e-09	1.53879e-08
144502	91.0041	1.72635	0.298987	5.77401	7.7406e-09	1.53882e-08
1109	87.1169	-1.97331	0.341778	-5.77365	7.75718e-09	1.54199e-08
63802	149.579	2.42076	0.419353	5.7726	7.80589e-09	1.5516e-08
33048	34.0573	4.52048	0.783382	5.77046	7.90539e-09	1.57091e-08
22824	407.308	-1.60052	0.277385	-5.77002	7.92609e-09	1.57495e-08
47884	195.919	1.6185	0.280577	5.76848	7.99899e-09	1.58916e-08
169435	52.0404	-3.53725	0.61359	-5.76484	8.17339e-09	1.62339e-08
55238	104.285	-3.66751	0.636239	-5.76436	8.19662e-09	1.62793e-08
43904	253.674	-1.80844	0.313764	-5.76371	8.22843e-09	1.63418e-08
57090	175.453	-2.26946	0.393757	-5.7636	8.23402e-09	1.63522e-08
35157	75.1707	1.93595	0.335968	5.76231	8.29695e-09	1.64743e-08
30648	70.0514	1.7668	0.306623	5.76212	8.3062e-09	1.64916e-08
69336	105.713	-2.7183	0.471775	-5.76186	8.31929e-09	1.65158e-08
112679	164.661	1.65523	0.287533	5.75669	8.57817e-09	1.70246e-08
119741	91.4889	-2.33184	0.405183	-5.75504	8.66232e-09	1.71902e-08
50910	85.4079	2.86609	0.498025	5.75491	8.66855e-09	1.72018e-08
27372	36.7301	-1.65667	0.287936	-5.75361	8.73581e-09	1.7333e-08
14163	85.2016	-2.41546	0.419907	-5.75236	8.80066e-09	1.74594e-08
85438	64.518	-3.62172	0.629688	-5.75161	8.84e-09	1.7536e-08
24198	131.766	1.66057	0.288764	5.75062	8.89189e-09	1.76366e-08
55425	144.69	2.24629	0.39066	5.75	8.92459e-09	1.76992e-08
39540	626.898	-4.54445	0.790457	-5.74914	8.96968e-09	1.77855e-08
139758	27.3469	-3.92697	0.683054	-5.74913	8.97051e-09	1.77864e-08
71855	45.6205	2.5216	0.438636	5.74873	8.99175e-09	1.7827e-08
5694	617.28	-1.88296	0.327592	-5.74788	9.03709e-09	1.79153e-08
7251	279.236	-2.93627	0.510884	-5.74744	9.06066e-09	1.79605e-08
168638	29.5155	3.01549	0.52468	5.74731	9.0677e-09	1.79737e-08
75169	84.2695	1.81105	0.315157	5.7465	9.11071e-09	1.80574e-08
74850	140.23	-1.93258	0.336324	-5.74619	9.12793e-09	1.80908e-08
42771	31.1802	5.15513	0.897165	5.74602	9.1369e-09	1.8107e-08
33508	67.8761	-2.15779	0.375543	-5.7458	9.14868e-09	1.81287e-08
60901	121.347	3.28441	0.571648	5.74551	9.16418e-09	1.81587e-08
77345	194.009	-2.85736	0.49739	-5.7447	9.20837e-09	1.82415e-08
86079	150.922	2.59241	0.451306	5.74424	9.23342e-09	1.82896e-08
129630	135.056	3.4449	0.599755	5.74385	9.25494e-09	1.83314e-08
36207	512.067	1.67703	0.29202	5.74288	9.30802e-09	1.8435e-08
59163	256.158	-2.81011	0.489545	-5.74024	9.45408e-09	1.87218e-08
34001	122.343	-1.50384	0.262006	-5.73971	9.48412e-09	1.87805e-08
25310	131.996	2.24999	0.392077	5.73864	9.54395e-09	1.88974e-08
11931	1120.56	1.97184	0.343611	5.73858	9.54711e-09	1.89028e-08
62476	82.4729	-3.71893	0.648311	-5.73634	9.67456e-09	1.91519e-08
99723	177.923	1.90247	0.331684	5.73579	9.70592e-09	1.92131e-08
144849	80.9077	3.87268	0.675391	5.73399	9.80948e-09	1.94131e-08
81554	1579.68	2.07876	0.362695	5.73143	9.9587e-09	1.97067e-08
39459	59.2526	2.28013	0.397871	5.73084	9.99345e-09	1.97738e-08
85537	261.643	-2.21639	0.386798	-5.73009	1.0038e-08	1.98611e-08
7615	418.934	-1.74965	0.30541	-5.72887	1.01102e-08	2.00014e-08
1007	433.543	2.24827	0.392517	5.72783	1.01722e-08	2.01213e-08
51820	194.068	-2.69436	0.470402	-5.72777	1.0176e-08	2.01281e-08
106087	2595.14	-3.53942	0.618083	-5.72645	1.02554e-08	2.02826e-08
69302	42.5815	2.54577	0.444671	5.72506	1.034e-08	2.04463e-08
127682	160.475	-2.79688	0.48857	-5.72463	1.03657e-08	2.04963e-08
1161	136.088	-2.32532	0.406247	-5.72391	1.04102e-08	2.05807e-08
17659	466.183	-3.03145	0.52967	-5.72327	1.04492e-08	2.06568e-08
9516	173.195	2.78692	0.486987	5.72278	1.04794e-08	2.07149e-08
177	194.792	-2.33339	0.407791	-5.72204	1.05255e-08	2.0805e-08
66573	43.4573	4.82849	0.843962	5.72122	1.05765e-08	2.09031e-08
18110	444.71	-2.28608	0.399613	-5.72074	1.06062e-08	2.0961e-08
37393	454.157	-1.68578	0.294706	-5.7202	1.06401e-08	2.10261e-08
90999	104.097	-1.69004	0.295459	-5.72004	1.06502e-08	2.10452e-08
81133	69.6792	3.40635	0.595542	5.71975	1.06679e-08	2.10784e-08
107769	147.027	2.0332	0.355539	5.71865	1.07375e-08	2.12132e-08
18032	750.883	-1.66327	0.29092	-5.71726	1.08253e-08	2.1383e-08
119639	1094.9	-3.02821	0.529759	-5.71621	1.08926e-08	2.15141e-08
48068	101.507	1.66446	0.291187	5.7161	1.08995e-08	2.15268e-08
86188	531.542	-1.53027	0.267739	-5.71553	1.09365e-08	2.15989e-08
107546	48.5694	-3.27351	0.572805	-5.71488	1.09782e-08	2.16795e-08
89234	53.6762	2.6057	0.45616	5.71226	1.11488e-08	2.20125e-08
53729	109.35	3.94445	0.690606	5.71157	1.11938e-08	2.20976e-08
65171	250.552	-3.18701	0.558	-5.71149	1.11992e-08	2.21072e-08
52126	106.916	-1.77494	0.31096	-5.70795	1.14346e-08	2.25643e-08
83780	356.997	2.03953	0.357476	5.70536	1.16099e-08	2.28984e-08
129663	163.888	1.62619	0.285106	5.70381	1.17156e-08	2.31038e-08
5261	465.283	1.87615	0.328942	5.70359	1.17309e-08	2.3133e-08
20374	111.498	-1.67332	0.293411	-5.70298	1.17731e-08	2.32132e-08
193019	153.832	-2.18435	0.383102	-5.70175	1.18583e-08	2.33792e-08
63594	74.0563	1.54865	0.271634	5.70124	1.1894e-08	2.34486e-08
45622	49.4139	-2.70427	0.474362	-5.70087	1.192e-08	2.3499e-08
49601	162.06	-1.75652	0.308144	-5.70031	1.19593e-08	2.35733e-08
137145	1867.83	-2.14203	0.375962	-5.69747	1.21601e-08	2.3963e-08
26849	1409.18	1.61799	0.284021	5.69671	1.22141e-08	2.40652e-08
93519	138.028	-2.60349	0.457052	-5.69626	1.22465e-08	2.41261e-08
60016	79.1216	1.64663	0.289125	5.69524	1.23201e-08	2.42668e-08
56530	504.021	-3.62161	0.635937	-5.69492	1.23429e-08	2.43097e-08
93323	340.431	-2.74343	0.481732	-5.69492	1.23428e-08	2.43097e-08
13982	85.2489	3.56579	0.626204	5.69429	1.23887e-08	2.43947e-08
30577	333.599	-1.91052	0.335548	-5.69373	1.24292e-08	2.44733e-08
102056	788.102	-2.24197	0.393765	-5.69368	1.2433e-08	2.44797e-08
37052	260.624	-2.0974	0.368436	-5.69273	1.25027e-08	2.46127e-08
48829	191.204	2.09528	0.368135	5.69161	1.25847e-08	2.47679e-08
4015	235.918	-1.61741	0.284195	-5.69119	1.26156e-08	2.48266e-08
45045	138.984	-2.68894	0.472683	-5.68868	1.28028e-08	2.51895e-08
38782	324.302	1.52816	0.268643	5.68843	1.28215e-08	2.52243e-08
54278	745.564	-2.11598	0.372016	-5.68788	1.28623e-08	2.53033e-08
86269	90.4389	-2.50473	0.440492	-5.68621	1.29889e-08	2.5547e-08
89625	146.32	-2.01905	0.355156	-5.68496	1.30844e-08	2.57305e-08
58887	67.3514	-2.66793	0.469302	-5.68489	1.30895e-08	2.57383e-08
1699	84.9882	1.60395	0.282224	5.68325	1.32156e-08	2.59829e-08
6155	139.126	-2.01248	0.354121	-5.68303	1.32328e-08	2.60134e-08
95434	167.292	1.73372	0.305112	5.68224	1.32943e-08	2.61331e-08
73051	89.3374	-2.94369	0.51807	-5.68203	1.33106e-08	2.61619e-08
36442	326.911	1.81494	0.319455	5.68135	1.33633e-08	2.62621e-08
112203	221.577	-2.55192	0.449216	-5.68083	1.34041e-08	2.63388e-08
162110	76.2823	1.65264	0.290959	5.67997	1.34717e-08	2.64706e-08
35967	188	2.26208	0.39829	5.67948	1.35103e-08	2.65434e-08
16565	154.742	2.92479	0.515047	5.67868	1.35737e-08	2.66653e-08
40609	620.184	-1.66356	0.292949	-5.67867	1.35744e-08	2.66656e-08
48638	81.3058	3.01089	0.530287	5.67786	1.36393e-08	2.67906e-08
17557	799.231	-1.73349	0.305326	-5.67752	1.36659e-08	2.68418e-08
64903	169.363	-2.17564	0.383323	-5.67574	1.38089e-08	2.71157e-08
10527	74.008	2.69272	0.474428	5.67572	1.38104e-08	2.71166e-08
98984	41.6162	2.84833	0.501951	5.67451	1.39082e-08	2.7305e-08
24531	134.584	2.64334	0.465983	5.67262	1.40629e-08	2.76062e-08
87743	103.385	-2.53542	0.446982	-5.67231	1.40886e-08	2.76555e-08
89435	781.132	-1.51902	0.267808	-5.67206	1.4109e-08	2.76944e-08
21506	407.929	-1.97368	0.347973	-5.67193	1.41197e-08	2.77142e-08
49462	193.751	1.6788	0.296065	5.67039	1.42471e-08	2.7962e-08
9269	144.427	-3.07881	0.542974	-5.67026	1.4258e-08	2.79821e-08
6773	194.395	-1.55812	0.274837	-5.66926	1.43419e-08	2.81444e-08
57497	194.841	1.86193	0.328467	5.66853	1.44024e-08	2.8262e-08
52501	79.874	2.27068	0.400586	5.6684	1.44136e-08	2.82827e-08
51058	291.814	1.56388	0.275928	5.6677	1.44731e-08	2.83982e-08
58943	650.648	-1.67208	0.295117	-5.66581	1.4633e-08	2.87071e-08
46549	84.0175	2.28473	0.403299	5.66511	1.46933e-08	2.88229e-08
60321	87.6316	3.91048	0.690451	5.66366	1.48178e-08	2.90658e-08
112871	216.371	2.40658	0.42503	5.66213	1.49506e-08	2.93189e-08
8072	667.364	-1.71549	0.303004	-5.66162	1.49955e-08	2.94056e-08
92999	510.136	1.53572	0.271304	5.66049	1.50943e-08	2.95969e-08
1183	73.4565	-2.17853	0.384984	-5.65875	1.52476e-08	2.98924e-08
33949	57.4244	2.90704	0.513754	5.65843	1.52763e-08	2.99473e-08
130581	81.4736	2.46505	0.435754	5.65698	1.54059e-08	3.01951e-08
37965	87.8072	-1.70083	0.300669	-5.65682	1.54207e-08	3.02228e-08
46939	86.6879	-2.68023	0.473856	-5.6562	1.54758e-08	3.03294e-08
46926	218.281	1.56128	0.276042	5.65594	1.54992e-08	3.0374e-08
32159	128.658	-1.75507	0.310421	-5.65383	1.5691e-08	3.07394e-08
46324	108.843	2.47914	0.438913	5.64837	1.61972e-08	3.1719e-08
78586	166.867	1.78957	0.316855	5.64792	1.62398e-08	3.18009e-08
46576	38.3321	4.79449	0.848904	5.64786	1.62461e-08	3.18121e-08
46749	150.607	-1.78427	0.315962	-5.64708	1.63196e-08	3.19518e-08
28444	106.593	-2.1372	0.378472	-5.64691	1.63356e-08	3.19817e-08
38813	1676.14	2.39111	0.423476	5.64639	1.63849e-08	3.20756e-08
40603	236.913	-1.69914	0.300939	-5.64614	1.64091e-08	3.21202e-08
45780	1102.65	3.21181	0.568953	5.64513	1.65061e-08	3.23087e-08
66671	45.1339	3.0348	0.537647	5.6446	1.65566e-08	3.24049e-08
46248	270.183	3.36746	0.596665	5.6438	1.66336e-08	3.25499e-08
46937	221.176	-1.67633	0.297075	-5.64277	1.6734e-08	3.2745e-08
91621	184.738	2.99511	0.530861	5.64199	1.68096e-08	3.28833e-08
91966	148.423	2.16796	0.384357	5.64049	1.69565e-08	3.31648e-08
13129	277.163	-2.31064	0.409686	-5.64002	1.70032e-08	3.32524e-08
105412	119.949	2.02431	0.358946	5.63958	1.70462e-08	3.33348e-08
161098	100.527	-3.60105	0.63864	-5.63862	1.7142e-08	3.35205e-08
7621	92.9798	-2.18974	0.388397	-5.63788	1.72156e-08	3.36617e-08
32621	76.2947	3.68959	0.654488	5.63737	1.72668e-08	3.37603e-08
60	164.941	-2.74525	0.48701	-5.63696	1.7308e-08	3.38381e-08
22792	367.555	-3.21134	0.569805	-5.63586	1.74183e-08	3.40494e-08
84339	87.0409	-2.34638	0.41634	-5.63573	1.74317e-08	3.40711e-08
1802	235.068	-1.50879	0.267763	-5.63479	1.75275e-08	3.42541e-08
11141	134.905	-1.83187	0.325128	-5.63431	1.75756e-08	3.43436e-08
140541	44.0725	4.81378	0.854717	5.63202	1.78114e-08	3.48014e-08
15501	109.196	3.10709	0.551771	5.63113	1.79037e-08	3.49788e-08
17311	174.641	2.97586	0.52858	5.62991	1.80306e-08	3.52223e-08
87036	433.033	-1.91605	0.3404	-5.62882	1.81445e-08	3.54374e-08
46821	86.6533	-2.09482	0.372275	-5.62709	1.83275e-08	3.5784e-08
146091	406.778	2.21283	0.393297	5.62635	1.84064e-08	3.59336e-08
30821	479.346	-2.98264	0.530127	-5.62627	1.84151e-08	3.59491e-08
63610	599.795	1.82815	0.325163	5.62226	1.8848e-08	3.67753e-08
10133	114.375	2.23267	0.39726	5.62017	1.90767e-08	3.72107e-08
35616	156.643	-2.61832	0.465884	-5.62011	1.90841e-08	3.72233e-08
2290	199.053	-2.40379	0.427835	-5.6185	1.92628e-08	3.75655e-08
13050	200.946	1.71167	0.304669	5.61812	1.93043e-08	3.7645e-08
55362	115.807	1.85612	0.330511	5.61591	1.95528e-08	3.81151e-08
100682	131.555	-2.13066	0.379465	-5.61492	1.96651e-08	3.8329e-08
43868	182.588	-1.82661	0.325386	-5.61367	1.98078e-08	3.86038e-08
37580	93.9728	1.9127	0.340792	5.61249	1.99432e-08	3.88596e-08
153273	67.4302	-3.31816	0.591246	-5.61215	1.99831e-08	3.89356e-08
2376	294.735	1.71797	0.306145	5.61162	2.00438e-08	3.90506e-08
74446	323.16	-1.7108	0.305004	-5.60912	2.03361e-08	3.96116e-08
66557	874.263	1.60849	0.286768	5.60902	2.03479e-08	3.96331e-08
73184	100.718	2.76775	0.493478	5.60865	2.03914e-08	3.9716e-08
134283	63.433	3.13401	0.558822	5.60824	2.04391e-08	3.98055e-08
51166	71.331	3.67559	0.655605	5.60642	2.06558e-08	4.02209e-08
75898	246.446	1.52359	0.271777	5.60604	2.07009e-08	4.0307e-08
84258	151.751	-1.57406	0.280794	-5.60576	2.07338e-08	4.03676e-08
90747	114.759	1.50216	0.267994	5.60519	2.08021e-08	4.04936e-08
37929	266.564	3.42836	0.611675	5.60488	2.084e-08	4.05658e-08
149027	30.8903	2.00159	0.357124	5.60475	2.08556e-08	4.05944e-08
6582	115.424	-2.1637	0.386088	-5.60416	2.09268e-08	4.07313e-08
25209	8412.03	2.84775	0.50819	5.60371	2.09816e-08	4.08311e-08
92655	364.058	1.77701	0.317121	5.60358	2.09971e-08	4.08595e-08
29362	124.335	-1.82653	0.326068	-5.6017	2.12256e-08	4.13006e-08
50697	330.42	-1.56185	0.278877	-5.60052	2.13709e-08	4.15728e-08
65962	358.983	-1.56886	0.280143	-5.60021	2.14094e-08	4.16441e-08
109193	2200.97	-1.57866	0.281931	-5.59945	2.15034e-08	4.18253e-08
25548	279.798	2.67024	0.477005	5.59793	2.1692e-08	4.21868e-08
2617	110.761	-1.6979	0.303362	-5.59696	2.18146e-08	4.24198e-08
4703	1609.18	-1.66834	0.298136	-5.59591	2.19466e-08	4.2671e-08
128826	332.785	-2.68929	0.480588	-5.59583	2.1957e-08	4.26894e-08
117077	152.514	1.64706	0.294563	5.59154	2.25071e-08	4.37423e-08
34691	75.9089	-3.21646	0.575269	-5.59123	2.25466e-08	4.38155e-08
195366	92.4926	-3.07623	0.550336	-5.58974	2.27414e-08	4.41865e-08
154114	185.677	2.02211	0.361785	5.58925	2.28056e-08	4.43094e-08
23739	76.3202	2.07144	0.37063	5.58899	2.28397e-08	4.43738e-08
70058	80.9019	-3.34769	0.599072	-5.58812	2.29535e-08	4.45854e-08
95229	149.179	2.26215	0.404819	5.58804	2.29646e-08	4.46052e-08
58821	31.6652	-5.07343	0.908148	-5.58656	2.31606e-08	4.49821e-08
118721	36.3928	5.249	0.939758	5.58548	2.33053e-08	4.52612e-08
44612	44.7167	-2.50706	0.448939	-5.58441	2.34495e-08	4.55317e-08
48355	152.74	-1.87381	0.335583	-5.58375	2.35393e-08	4.5704e-08
11125	108.026	-1.82926	0.327734	-5.58154	2.38402e-08	4.62786e-08
23485	276.188	1.5571	0.279066	5.57968	2.40967e-08	4.67726e-08
34688	104.595	-2.4608	0.441255	-5.57682	2.4495e-08	4.75336e-08
49332	119.859	-1.73576	0.311324	-5.5754	2.46959e-08	4.79175e-08
94135	177.776	-2.07532	0.372243	-5.57517	2.47285e-08	4.79786e-08
168230	75.7003	-2.75457	0.494131	-5.57458	2.48134e-08	4.81351e-08
97894	60.5768	3.15611	0.566225	5.57394	2.49037e-08	4.83084e-08
43822	170.595	-2.61513	0.469283	-5.5726	2.50966e-08	4.86764e-08
46960	415.79	-2.87938	0.516745	-5.57215	2.51607e-08	4.87946e-08
47951	88.3063	2.77393	0.497884	5.57143	2.52656e-08	4.89917e-08
110523	193.894	-2.19283	0.393607	-5.5711	2.5313e-08	4.90774e-08
45428	73.3953	2.03343	0.365074	5.5699	2.54884e-08	4.94114e-08
4327	1457.69	-2.4444	0.438933	-5.56895	2.5628e-08	4.96756e-08
15078	366.529	1.7141	0.307937	5.56641	2.60044e-08	5.03968e-08
70439	128.388	-2.83852	0.510207	-5.56345	2.64486e-08	5.12468e-08
13244	214.278	-2.05094	0.368825	-5.56075	2.68623e-08	5.20374e-08
118726	949.313	2.04562	0.367873	5.56065	2.68773e-08	5.20642e-08
109197	93.9273	1.78419	0.320902	5.55991	2.69919e-08	5.22752e-08
158515	82.7819	2.64392	0.475552	5.55968	2.7027e-08	5.23388e-08
41414	285.952	-2.86272	0.515105	-5.55756	2.73579e-08	5.29685e-08
116794	166.15	2.30763	0.415306	5.55644	2.75332e-08	5.33034e-08
32249	41.6153	-2.48051	0.446627	-5.55388	2.79397e-08	5.40745e-08
17324	416.1	2.00839	0.361624	5.55382	2.79493e-08	5.40908e-08
110501	244.982	-3.32719	0.599314	-5.55167	2.82956e-08	5.47564e-08
71378	55.2545	-1.89841	0.341989	-5.55109	2.8389e-08	5.49326e-08
60352	531.817	2.07715	0.374195	5.55097	2.84087e-08	5.4966e-08
31645	166.783	-1.72314	0.310441	-5.55061	2.84682e-08	5.50787e-08
100996	1263.5	2.24652	0.404744	5.55048	2.84894e-08	5.51153e-08
1682	43.5427	1.81484	0.327006	5.54985	2.85915e-08	5.5308e-08
60778	144.687	-1.95612	0.352465	-5.54983	2.85941e-08	5.53107e-08
24162	222.194	3.12569	0.563266	5.54922	2.86945e-08	5.55002e-08
103409	503.894	3.23654	0.583524	5.54654	2.91374e-08	5.63404e-08
152156	42.9038	2.17835	0.392802	5.54566	2.92847e-08	5.66181e-08
64091	78.9441	1.85931	0.33529	5.54538	2.93322e-08	5.67076e-08
60691	159.654	-2.70105	0.487253	-5.54342	2.96616e-08	5.73299e-08
12688	4.11741	-3.79709	0.685078	-5.54257	2.98067e-08	5.76031e-08
43328	388.643	1.56672	0.282753	5.54094	3.00855e-08	5.81223e-08
8351	453.435	-2.16255	0.390489	-5.53804	3.05872e-08	5.90767e-08
82247	66.4013	3.34797	0.604606	5.53744	3.06925e-08	5.92776e-08
71699	80.2542	2.72834	0.492717	5.53735	3.07085e-08	5.93035e-08
6375	229.745	-2.02356	0.365451	-5.53716	3.07408e-08	5.93634e-08
67338	172.361	-1.55349	0.280602	-5.53628	3.0897e-08	5.96551e-08
26144	198.935	-1.68538	0.304524	-5.53447	3.12165e-08	6.02573e-08
127566	144.183	-2.47116	0.446506	-5.53443	3.12241e-08	6.0269e-08
89152	387.02	-1.69446	0.30618	-5.53418	3.12682e-08	6.03515e-08
51079	28.3555	-3.95023	0.713922	-5.53314	3.14551e-08	6.07047e-08
53149	53.0031	2.32003	0.419317	5.53288	3.15018e-08	6.07895e-08
57727	118.632	2.95116	0.533397	5.53278	3.15202e-08	6.08226e-08
36183	33.1846	4.1734	0.754459	5.53164	3.17251e-08	6.12102e-08
35472	49.3785	-3.64734	0.659369	-5.53157	3.1738e-08	6.12326e-08
52053	69.7259	4.99066	0.902236	5.53143	3.17627e-08	6.12777e-08
60232	110.794	1.69858	0.30709	5.53122	3.18007e-08	6.13483e-08
60588	93.1317	2.11463	0.382317	5.5311	3.18228e-08	6.13884e-08
1887	150.978	2.75514	0.498231	5.52985	3.20513e-08	6.18241e-08
60559	62.026	4.07587	0.737315	5.52799	3.23924e-08	6.24662e-08
8130	152.898	1.97703	0.357794	5.5256	3.28366e-08	6.33096e-08
51919	37.4602	2.51942	0.455977	5.52532	3.28889e-08	6.34079e-08
72462	64.2189	-2.38449	0.431564	-5.52524	3.29044e-08	6.3435e-08
30875	134.904	1.89888	0.343687	5.52504	3.29402e-08	6.35014e-08
184818	123.083	-1.63325	0.295851	-5.52049	3.38047e-08	6.51489e-08
433	402.274	1.84278	0.333946	5.5182	3.42494e-08	6.60004e-08
3716	351.464	2.66122	0.482354	5.51715	3.44537e-08	6.63858e-08
122732	103.672	-2.4034	0.435634	-5.51701	3.44818e-08	6.64371e-08
12493	335.237	3.02572	0.548488	5.51647	3.45869e-08	6.66367e-08
38282	107.269	-4.09283	0.741978	-5.5161	3.46597e-08	6.67743e-08
83923	118.038	-2.78907	0.505634	-5.51599	3.46826e-08	6.68156e-08
65448	96.4745	-1.67675	0.304069	-5.5144	3.4998e-08	6.74091e-08
81826	147.141	-1.65432	0.300008	-5.51426	3.5026e-08	6.74574e-08
73019	335.791	3.74419	0.679003	5.51424	3.50294e-08	6.74611e-08
50703	146.566	-2.7812	0.504591	-5.51178	3.55214e-08	6.83885e-08
74381	260.849	-2.12274	0.385128	-5.51177	3.55252e-08	6.83931e-08
91136	44.3131	2.36878	0.429787	5.51152	3.55743e-08	6.84846e-08
75065	170.833	-2.40131	0.435782	-5.51035	3.58131e-08	6.89271e-08
41044	158.371	1.82661	0.331536	5.50954	3.59774e-08	6.92375e-08
111212	408.747	-2.24203	0.407062	-5.50785	3.63252e-08	6.98953e-08
50428	241.224	1.52897	0.27761	5.50761	3.63737e-08	6.99827e-08
46943	107.201	1.50775	0.273865	5.50546	3.68207e-08	7.08248e-08
63878	52.8023	3.73838	0.679183	5.50423	3.70787e-08	7.13122e-08
37570	251.23	1.52767	0.277584	5.50346	3.72416e-08	7.16195e-08
7169	66.9923	-2.65287	0.482062	-5.50318	3.73011e-08	7.17309e-08
70850	37.4998	3.71501	0.675101	5.5029	3.73602e-08	7.18386e-08
150111	14.7457	-3.93357	0.714948	-5.50189	3.75734e-08	7.22364e-08
3314	69.3415	1.69553	0.308182	5.50173	3.76091e-08	7.23021e-08
3949	99.1255	3.98647	0.724588	5.50171	3.76132e-08	7.2307e-08
2418	299.274	-4.05876	0.737774	-5.50136	3.76866e-08	7.24451e-08
54502	114.824	2.46169	0.447637	5.49931	3.81282e-08	7.32816e-08
32523	272.346	-1.76661	0.321281	-5.49865	3.82702e-08	7.35454e-08
50385	500.753	4.02177	0.731571	5.49744	3.85334e-08	7.40358e-08
107160	337.668	-1.6794	0.305728	-5.49312	3.94899e-08	7.58449e-08
42390	104.106	-2.56987	0.468119	-5.48977	4.02454e-08	7.72669e-08
83449	90.74	2.83419	0.516321	5.48921	4.03743e-08	7.75113e-08
29320	449.368	-1.86922	0.340631	-5.48753	4.07583e-08	7.82224e-08
72806	1266.69	2.35423	0.429039	5.48723	4.08291e-08	7.83484e-08
48096	135.254	2.3001	0.419243	5.48632	4.10395e-08	7.87455e-08
72309	306.5	-2.57454	0.469279	-5.48616	4.10771e-08	7.88144e-08
34528	73.2958	-1.66413	0.303388	-5.48515	4.13116e-08	7.9261e-08
86880	66.258	2.90595	0.529881	5.48415	4.1546e-08	7.97009e-08
5131	591.259	1.5633	0.285237	5.48071	4.23624e-08	8.12297e-08
6285	189.103	-3.69476	0.674154	-5.48059	4.23905e-08	8.12803e-08
67573	128.516	-2.37545	0.433444	-5.48039	4.24383e-08	8.13686e-08
15656	101.907	-1.96727	0.359092	-5.47847	4.29029e-08	8.22387e-08
162291	56.9857	1.60557	0.293167	5.47665	4.3345e-08	8.30827e-08
39911	59.4713	-2.69773	0.49259	-5.47663	4.33499e-08	8.30886e-08
87323	93.4655	-1.9376	0.353871	-5.47544	4.36428e-08	8.36431e-08
60477	41.2988	5.31068	0.970032	5.47474	4.3815e-08	8.39696e-08
5579	209.65	-1.70563	0.311578	-5.47414	4.39634e-08	8.42434e-08
85492	81.7142	-2.20996	0.40375	-5.47359	4.41009e-08	8.44964e-08
12576	571.075	-1.90376	0.347873	-5.47256	4.43588e-08	8.49835e-08
78986	1137.46	1.70546	0.31164	5.47254	4.43621e-08	8.49862e-08
27768	123.245	1.95319	0.356917	5.47238	4.4402e-08	8.50591e-08
3104	348.487	1.5348	0.280606	5.46959	4.5107e-08	8.6399e-08
18322	260.562	1.65677	0.303041	5.46715	4.57338e-08	8.75848e-08
47844	44.1483	3.4716	0.635045	5.4667	4.58492e-08	8.78023e-08
140226	131.873	-2.00655	0.367098	-5.46598	4.60345e-08	8.81461e-08
57773	37.168	4.45786	0.815574	5.46592	4.60511e-08	8.81742e-08
64779	172.971	1.50338	0.275055	5.46573	4.60996e-08	8.82633e-08
60967	625.18	2.19994	0.402567	5.46477	4.63498e-08	8.87239e-08
48322	40.9203	4.85768	0.888907	5.46478	4.63486e-08	8.87239e-08
11115	77.9239	1.67944	0.307337	5.4645	4.6422e-08	8.88548e-08
31679	1771.42	1.64735	0.301615	5.46177	4.71404e-08	9.02036e-08
23685	199.537	-2.17182	0.397645	-5.46171	4.71574e-08	9.02324e-08
136444	132.818	-3.06057	0.560447	-5.46096	4.73572e-08	9.06072e-08
96621	66.2117	1.61325	0.295499	5.45939	4.77761e-08	9.13971e-08
124040	86.2137	-1.5304	0.280442	-5.4571	4.83987e-08	9.25806e-08
143640	64.3922	-3.29973	0.604708	-5.45673	4.84988e-08	9.27682e-08
127534	2058.52	-2.47734	0.454069	-5.45586	4.87354e-08	9.32091e-08
1910	391.253	-1.84733	0.338685	-5.45443	4.91289e-08	9.39501e-08
20975	606.568	1.54619	0.283527	5.45343	4.94061e-08	9.44645e-08
43071	111.567	4.18785	0.768225	5.45133	4.99954e-08	9.55793e-08
8024	327.514	1.59958	0.293452	5.45091	5.01114e-08	9.5793e-08
15061	62.4273	-1.74514	0.32022	-5.44983	5.04194e-08	9.63617e-08
53460	66.1965	1.89844	0.348348	5.44983	5.04185e-08	9.63617e-08
65613	222.197	-1.9726	0.361966	-5.44969	5.04591e-08	9.64297e-08
4121	321.442	-2.45743	0.450961	-5.44932	5.05627e-08	9.66196e-08
107967	265.851	1.53471	0.281745	5.44716	5.11807e-08	9.77803e-08
4021	121.767	-2.47894	0.455116	-5.44684	5.12728e-08	9.7944e-08
121824	103.581	-1.77706	0.326267	-5.44665	5.13268e-08	9.80432e-08
34468	95.0279	2.43369	0.446868	5.44612	5.14806e-08	9.83288e-08
12969	528.795	-1.648	0.302646	-5.44529	5.1722e-08	9.87816e-08
118900	76.1341	2.75596	0.506349	5.44281	5.24473e-08	1.00134e-07
22508	107.888	-2.12018	0.389544	-5.44273	5.24716e-08	1.00176e-07
21941	95.7032	1.96857	0.361734	5.44205	5.26706e-08	1.00547e-07
30782	592.854	-2.01981	0.371248	-5.44059	5.31044e-08	1.0135e-07
11078	98.2486	1.50041	0.275921	5.43781	5.39395e-08	1.02906e-07
38504	55.5129	-3.20821	0.590004	-5.4376	5.40032e-08	1.03019e-07
80651	67.7518	4.35089	0.800412	5.43582	5.45446e-08	1.04038e-07
35384	164.126	-1.64988	0.30358	-5.43473	5.48806e-08	1.04666e-07
104581	128.285	-1.96568	0.361743	-5.43391	5.51319e-08	1.05137e-07
18299	115.925	1.56241	0.287562	5.43328	5.53262e-08	1.05494e-07
18909	115.914	-1.95865	0.360495	-5.43322	5.53458e-08	1.05527e-07
43398	91.7114	2.02502	0.372763	5.43245	5.55843e-08	1.05973e-07
67408	453.697	1.94339	0.357754	5.4322	5.56645e-08	1.06118e-07
71015	799.744	1.58331	0.291513	5.43137	5.59224e-08	1.06605e-07
2720	174.401	-3.57354	0.657989	-5.431	5.60399e-08	1.06824e-07
44975	152.409	-1.86327	0.343082	-5.43097	5.60473e-08	1.06834e-07
86111	50.2054	2.88827	0.531999	5.42909	5.66418e-08	1.07949e-07
28568	236.479	-1.71076	0.315114	-5.42903	5.66619e-08	1.07983e-07
51504	155.511	3.9062	0.719544	5.42872	5.67606e-08	1.08167e-07
50727	194.548	1.94008	0.3574	5.42831	5.68905e-08	1.08405e-07
32747	118.343	1.66441	0.306768	5.42563	5.77501e-08	1.10011e-07
27180	52.9441	2.99594	0.55229	5.42458	5.80913e-08	1.10657e-07
86391	89.1157	-1.72527	0.31806	-5.42433	5.81711e-08	1.10804e-07
8472	153.147	2.73589	0.504468	5.42332	5.85005e-08	1.11418e-07
88219	126.159	2.23541	0.412462	5.41967	5.97084e-08	1.1369e-07
76468	532.875	-1.81215	0.334389	-5.4193	5.98313e-08	1.13905e-07
53180	364.294	-1.63308	0.301381	-5.41867	6.0044e-08	1.14301e-07
39163	147.365	3.05346	0.56361	5.41768	6.03762e-08	1.14914e-07
7246	75.5577	2.02452	0.3737	5.4175	6.04368e-08	1.15025e-07
7628	83.8206	-1.51068	0.278871	-5.41712	6.05661e-08	1.15261e-07
28585	218.108	1.79024	0.330487	5.41697	6.06179e-08	1.15355e-07
2762	104.229	2.13142	0.393478	5.41688	6.06471e-08	1.15406e-07
49130	96.192	1.99088	0.367578	5.4162	6.08798e-08	1.15844e-07
41326	122.266	2.8509	0.526415	5.41568	6.10572e-08	1.16172e-07
108199	202.442	-2.78812	0.514834	-5.41557	6.10922e-08	1.16234e-07
6543	38.9962	3.59104	0.66333	5.41366	6.17492e-08	1.17459e-07
9388	54.192	2.48271	0.458652	5.41306	6.19568e-08	1.17844e-07
90248	289.742	-1.62763	0.300831	-5.41044	6.28699e-08	1.19542e-07
61398	1998.76	2.20376	0.407336	5.41018	6.29601e-08	1.19708e-07
48574	361.885	-2.23763	0.41373	-5.40843	6.3578e-08	1.20873e-07
14182	69.1531	-1.88592	0.34876	-5.4075	6.39098e-08	1.21499e-07
34268	70.3542	2.93809	0.543369	5.40718	6.40259e-08	1.21715e-07
7079	114.676	-2.96937	0.549236	-5.40636	6.43169e-08	1.22253e-07
16635	59.3507	2.37593	0.43963	5.40438	6.50315e-08	1.23585e-07
31392	448.679	1.91159	0.35372	5.40425	6.50809e-08	1.23674e-07
83189	302.321	2.66352	0.493013	5.40254	6.57043e-08	1.24843e-07
22518	196.935	-1.84437	0.341599	-5.39924	6.69247e-08	1.2712e-07
58642	43.032	3.18557	0.590228	5.39718	6.76946e-08	1.28567e-07
38786	70.4139	4.71817	0.8742	5.39713	6.77135e-08	1.28597e-07
60217	154.873	1.56974	0.290855	5.39698	6.7772e-08	1.28698e-07
6568	156.58	2.47912	0.459412	5.39628	6.80372e-08	1.29196e-07
50890	632.559	-1.93474	0.358617	-5.39501	6.85194e-08	1.30106e-07
112115	59.0477	3.6308	0.673259	5.39287	6.93408e-08	1.31639e-07
184215	32.0319	5.97077	1.10741	5.39167	6.98054e-08	1.32499e-07
63048	70.4366	-1.68253	0.312062	-5.39165	6.98148e-08	1.32511e-07
6935	652.526	2.34238	0.434465	5.39142	6.99024e-08	1.32672e-07
28616	82.7583	1.94999	0.361769	5.39015	7.04001e-08	1.33595e-07
19480	114.434	2.63555	0.489001	5.38967	7.05881e-08	1.33935e-07
134925	75.8393	-3.22271	0.597955	-5.38955	7.06351e-08	1.34019e-07
25508	34.6294	3.46699	0.643409	5.38847	7.10604e-08	1.34803e-07
162017	42.6649	2.64698	0.491238	5.38839	7.10919e-08	1.34857e-07
100989	120.628	-4.03151	0.748193	-5.38833	7.11156e-08	1.34894e-07
9502	102.821	2.43894	0.452656	5.38807	7.1217e-08	1.35073e-07
48670	76.4641	-3.18833	0.591748	-5.388	7.12475e-08	1.35125e-07
26219	116.937	1.61715	0.300191	5.38706	7.16194e-08	1.35819e-07
129029	66.8295	-2.0312	0.37707	-5.38679	7.17264e-08	1.36016e-07
21923	346.742	-4.72177	0.876865	-5.38483	7.2514e-08	1.37476e-07
85328	375.288	-2.12968	0.395557	-5.384	7.28501e-08	1.38079e-07
195902	141.6	1.87888	0.348984	5.38384	7.29119e-08	1.3819e-07
65842	248.134	-2.5394	0.471673	-5.38381	7.29242e-08	1.38208e-07
90804	196.373	1.67838	0.311757	5.38362	7.30021e-08	1.3835e-07
159783	109.583	1.94506	0.361497	5.38058	7.42482e-08	1.40677e-07
35672	221.017	-1.73575	0.322752	-5.37796	7.53357e-08	1.42708e-07
79474	265.07	-1.98959	0.369973	-5.37768	7.54533e-08	1.42925e-07
47918	43.7736	2.71128	0.504307	5.37626	7.60491e-08	1.44024e-07
5436	950.963	-4.0995	0.76258	-5.37583	7.62324e-08	1.44353e-07
101087	64.0924	-2.37036	0.440978	-5.37524	7.64825e-08	1.4482e-07
12964	147.453	1.51962	0.282712	5.37515	7.65184e-08	1.44882e-07
79794	76.9652	2.32881	0.433372	5.3737	7.71373e-08	1.46042e-07
66035	95.9807	-1.69809	0.316135	-5.3714	7.81262e-08	1.47902e-07
130423	230.136	4.0284	0.750176	5.36993	7.87655e-08	1.49082e-07
96429	41.2424	-1.60106	0.298155	-5.36988	7.87905e-08	1.49123e-07
87686	275.607	2.73041	0.508488	5.36966	7.88832e-08	1.49293e-07
8748	40.3443	-4.41774	0.822813	-5.36907	7.91438e-08	1.49773e-07
39076	101.509	2.10648	0.392355	5.3688	7.9261e-08	1.49989e-07
68747	201.964	5.73775	1.06886	5.36808	7.95778e-08	1.50564e-07
2946	194.924	2.08472	0.388355	5.36807	7.95822e-08	1.50566e-07
45810	232.798	1.99144	0.371045	5.3671	8.00108e-08	1.51358e-07
77894	146.37	2.92562	0.545142	5.3667	8.01892e-08	1.51677e-07
45163	124.577	2.98199	0.555725	5.36594	8.05267e-08	1.52278e-07
119707	1275.73	2.06547	0.385006	5.36477	8.10507e-08	1.53243e-07
10640	107.903	4.11901	0.767979	5.36344	8.16518e-08	1.54361e-07
27807	28.3047	4.82003	0.898866	5.36235	8.21472e-08	1.55266e-07
58187	117.466	2.11857	0.395091	5.36223	8.21987e-08	1.5535e-07
13079	327.511	-4.76501	0.888855	-5.36084	8.28354e-08	1.56534e-07
8456	138.696	-1.92461	0.359209	-5.35792	8.41878e-08	1.59057e-07
51327	46.9137	2.79754	0.522374	5.35544	8.53482e-08	1.61223e-07
4375	168.13	1.67964	0.313687	5.35451	8.57891e-08	1.62016e-07
69600	88.1958	3.52824	0.658954	5.3543	8.58874e-08	1.62195e-07
30035	149.213	1.8789	0.350934	5.354	8.6031e-08	1.62446e-07
46507	491.833	-1.99712	0.373219	-5.35108	8.74322e-08	1.65011e-07
27859	102.197	-1.8391	0.343698	-5.35091	8.75132e-08	1.6515e-07
55431	231.338	2.17416	0.406398	5.34983	8.80355e-08	1.66115e-07
51270	82.586	2.32314	0.434279	5.34941	8.82434e-08	1.66494e-07
129216	67.7582	-5.52194	1.03254	-5.34794	8.89627e-08	1.67823e-07
75358	163.274	-1.59403	0.29807	-5.34785	8.90074e-08	1.67901e-07
120224	503.195	-2.06126	0.385463	-5.3475	8.91752e-08	1.68211e-07
2414	39.8743	2.29813	0.429784	5.34717	8.93381e-08	1.68511e-07
160326	72.9222	5.15905	0.96493	5.34655	8.96445e-08	1.69068e-07
22236	92.208	-2.90002	0.542475	-5.34591	8.99647e-08	1.69644e-07
38712	403.08	-1.52128	0.284701	-5.34343	9.12046e-08	1.7194e-07
75855	178.234	-1.57689	0.295299	-5.33996	9.29662e-08	1.75203e-07
9614	2573.63	1.76484	0.330499	5.33992	9.2989e-08	1.75239e-07
9295	115.698	-2.09655	0.392847	-5.33682	9.45912e-08	1.78193e-07
79896	178.271	1.53298	0.287313	5.33558	9.52413e-08	1.79396e-07
51456	244.381	4.26693	0.79995	5.334	9.60708e-08	1.80936e-07
28550	124.611	1.71804	0.322123	5.33349	9.6341e-08	1.8143e-07
26078	20.7291	2.98413	0.559598	5.33264	9.67956e-08	1.82256e-07
15358	214.706	2.11995	0.397594	5.33195	9.7163e-08	1.82933e-07
44817	75.9421	-1.70265	0.319354	-5.33155	9.73778e-08	1.83322e-07
25196	303.425	-1.53802	0.288567	-5.32988	9.82804e-08	1.84999e-07
135499	89.3342	-2.39947	0.450234	-5.3294	9.85402e-08	1.85473e-07
27947	95.5335	1.5997	0.300185	5.32905	9.87255e-08	1.85806e-07
26330	125.724	1.74731	0.327973	5.32762	9.95104e-08	1.87261e-07
13153	54.2263	-1.58073	0.296786	-5.32615	1.00315e-07	1.88762e-07
130038	251.375	1.98034	0.371838	5.32583	1.00495e-07	1.8909e-07
101995	97.3074	1.54687	0.29049	5.32506	1.00922e-07	1.89878e-07
1543	783.53	-1.86592	0.350408	-5.325	1.00953e-07	1.89928e-07
11802	6844.86	2.73338	0.513486	5.32319	1.01962e-07	1.91803e-07
26401	303.205	1.82518	0.342947	5.32204	1.02609e-07	1.93005e-07
41709	159.997	2.96453	0.557063	5.32171	1.02796e-07	1.93349e-07
20074	1566.32	2.16527	0.406955	5.32066	1.03391e-07	1.9442e-07
127322	96.6777	-1.53776	0.289022	-5.32056	1.03448e-07	1.94519e-07
107335	165.467	-3.23758	0.608724	-5.31864	1.04548e-07	1.96563e-07
136892	74.4613	2.25918	0.424999	5.31572	1.06239e-07	1.99677e-07
2094	81.3175	-2.17469	0.409129	-5.31541	1.06415e-07	2.00001e-07
32585	83.1753	-3.38517	0.636938	-5.31476	1.06798e-07	2.00713e-07
29463	107.128	1.68288	0.316647	5.31468	1.06844e-07	2.00781e-07
32334	1094.01	-1.87067	0.351986	-5.31462	1.06882e-07	2.00845e-07
4724	1362.56	3.01834	0.567965	5.3143	1.07065e-07	2.01181e-07
133155	71.0954	-2.28993	0.430918	-5.31408	1.07198e-07	2.01422e-07
29321	20.1718	5.67958	1.06899	5.31303	1.0782e-07	2.02566e-07
5403	88.7176	-2.93773	0.553066	-5.31172	1.08596e-07	2.03999e-07
36563	299.433	2.249	0.423462	5.31098	1.09039e-07	2.04798e-07
51448	282.765	3.86243	0.727654	5.30806	1.108e-07	2.08072e-07
48556	242.041	-1.83027	0.344901	-5.30663	1.11669e-07	2.09669e-07
24285	110.049	-2.97258	0.560207	-5.30621	1.11926e-07	2.10135e-07
30078	386.01	1.90702	0.359438	5.30556	1.12326e-07	2.10876e-07
25170	12.0627	-3.84816	0.725372	-5.30509	1.12617e-07	2.11397e-07
6083	588.607	2.8274	0.532985	5.30484	1.12775e-07	2.11685e-07
170971	88.396	1.85667	0.350031	5.30429	1.1311e-07	2.12305e-07
7222	129.625	1.89573	0.35743	5.30377	1.13435e-07	2.12898e-07
103200	215.613	2.08764	0.39378	5.30155	1.14821e-07	2.15455e-07
34382	316.428	2.59233	0.488981	5.3015	1.14853e-07	2.15506e-07
114757	128.393	-1.99221	0.375783	-5.30149	1.14861e-07	2.15513e-07
109916	49.3523	4.72205	0.890927	5.30016	1.15703e-07	2.17067e-07
50558	301.502	-1.55294	0.293068	-5.2989	1.165e-07	2.18534e-07
152630	5323.25	3.70121	0.698539	5.29851	1.16754e-07	2.18985e-07
15871	71.2992	1.66883	0.315155	5.29527	1.1884e-07	2.22825e-07
27194	53.5929	1.75039	0.33061	5.29443	1.19385e-07	2.23811e-07
24976	158.138	-1.54468	0.291812	-5.29338	1.20074e-07	2.25065e-07
105245	545.757	2.9954	0.566161	5.29072	1.21836e-07	2.28312e-07
132081	174.869	2.92759	0.553354	5.29063	1.21893e-07	2.28409e-07
29816	70.6276	-2.13503	0.403597	-5.28999	1.2232e-07	2.292e-07
79644	68.2217	1.78679	0.337819	5.28918	1.22863e-07	2.30209e-07
10509	145.013	-2.01801	0.381543	-5.28908	1.22933e-07	2.3033e-07
121934	169.32	3.04533	0.575837	5.28852	1.23309e-07	2.31005e-07
139434	360.317	1.7961	0.339625	5.28848	1.23339e-07	2.31052e-07
159104	138.463	2.49244	0.471309	5.28834	1.23431e-07	2.31207e-07
20809	264.004	-2.47451	0.467931	-5.2882	1.23529e-07	2.31371e-07
14491	222.581	-1.80209	0.34081	-5.28767	1.23882e-07	2.31995e-07
115731	90.3227	3.27567	0.619632	5.28647	1.24697e-07	2.33463e-07
49766	54.9365	2.70192	0.51116	5.28586	1.25117e-07	2.3423e-07
16450	166.616	2.83468	0.536283	5.28579	1.25166e-07	2.34313e-07
51490	493.367	2.24295	0.424442	5.28445	1.2608e-07	2.35966e-07
1309	1598.25	2.42167	0.458279	5.28427	1.26207e-07	2.36195e-07
55602	91.2692	2.24264	0.42447	5.2834	1.26809e-07	2.37284e-07
73271	353.291	2.51401	0.475832	5.2834	1.2681e-07	2.37284e-07
230773	32.0743	-3.18223	0.602321	-5.28329	1.26886e-07	2.37399e-07
250	421.241	2.04616	0.387326	5.28278	1.27237e-07	2.38044e-07
35843	609.79	-3.01414	0.570716	-5.28133	1.28251e-07	2.39922e-07
25986	168.245	-1.72948	0.327558	-5.27993	1.29232e-07	2.41738e-07
13001	205.389	-1.55601	0.29486	-5.27711	1.31235e-07	2.45425e-07
68859	517.921	-2.00702	0.380325	-5.27712	1.31232e-07	2.45425e-07
50537	86.5661	3.87546	0.734835	5.27392	1.33539e-07	2.49632e-07
108198	43.8415	2.23184	0.42324	5.27322	1.34049e-07	2.50544e-07
5347	178.498	-1.85582	0.351978	-5.27253	1.34555e-07	2.51469e-07
34547	467.552	-2.0053	0.380339	-5.27241	1.34646e-07	2.51629e-07
20871	162.498	2.11934	0.401975	5.27232	1.34712e-07	2.51733e-07
6258	305.479	-2.16995	0.411574	-5.27232	1.34708e-07	2.51733e-07
8727	177.593	-2.0205	0.383293	-5.27141	1.35376e-07	2.52954e-07
53995	132.736	-2.03234	0.385583	-5.27083	1.35806e-07	2.53735e-07
76379	57.744	-2.6463	0.502078	-5.2707	1.35907e-07	2.53915e-07
45797	137.986	3.61185	0.685477	5.26911	1.3709e-07	2.56094e-07
4257	334.535	2.63399	0.499965	5.26835	1.37657e-07	2.57132e-07
80193	52.6231	4.38994	0.833277	5.26828	1.37708e-07	2.57216e-07
86171	860.215	-1.92534	0.36549	-5.26784	1.38038e-07	2.57812e-07
54772	80.4905	1.6459	0.312474	5.26734	1.38414e-07	2.58503e-07
16537	571.564	-2.212	0.420016	-5.26647	1.39072e-07	2.59711e-07
69589	89.1114	2.76156	0.524424	5.2659	1.39506e-07	2.60511e-07
112869	74.419	2.05029	0.38937	5.26566	1.3969e-07	2.60834e-07
64517	111.328	1.79107	0.340167	5.26528	1.39975e-07	2.61345e-07
47254	194.202	2.01622	0.383017	5.26404	1.40925e-07	2.63075e-07
94495	72.6092	-2.41227	0.458483	-5.26142	1.42949e-07	2.66801e-07
42171	196.585	-1.53283	0.29144	-5.25949	1.44456e-07	2.69559e-07
194680	55.5795	-3.8056	0.723578	-5.25942	1.44513e-07	2.69643e-07
8832	150.783	2.40002	0.456346	5.25921	1.44672e-07	2.69929e-07
89796	15.2077	2.69287	0.51212	5.25827	1.45413e-07	2.71289e-07
105453	114.316	2.35497	0.447909	5.25769	1.4588e-07	2.72094e-07
49941	228.083	1.51032	0.28732	5.25656	1.46776e-07	2.73721e-07
48841	160.476	-1.83138	0.348422	-5.2562	1.47063e-07	2.74244e-07
148927	320.572	2.08256	0.396227	5.25596	1.47255e-07	2.74591e-07
66613	71.161	-2.42872	0.462176	-5.25497	1.48052e-07	2.76045e-07
23283	170.112	-1.92492	0.366464	-5.25268	1.49902e-07	2.79471e-07
1772	100.754	-1.57953	0.300722	-5.25246	1.50085e-07	2.79789e-07
21021	65.1357	-3.79931	0.723537	-5.25103	1.51248e-07	2.81879e-07
75283	135.346	-1.95903	0.37318	-5.24956	1.52467e-07	2.84092e-07
94245	20.9746	-3.66927	0.69916	-5.24811	1.53668e-07	2.86238e-07
44777	139.618	-1.90143	0.362469	-5.24577	1.5563e-07	2.89857e-07
101053	85.2863	1.8359	0.350046	5.24475	1.56496e-07	2.91434e-07
64145	68.6531	2.24748	0.428623	5.24349	1.57563e-07	2.93398e-07
118950	178.815	-1.51796	0.289547	-5.24255	1.58372e-07	2.94856e-07
91075	120.001	2.4323	0.463988	5.24215	1.58715e-07	2.95472e-07
86874	100.789	-2.54945	0.48637	-5.24179	1.59029e-07	2.96043e-07
124092	125.619	-1.87752	0.358192	-5.24165	1.59149e-07	2.96256e-07
25064	103.49	2.10627	0.401857	5.24133	1.59421e-07	2.96749e-07
35041	98.6521	1.78929	0.341391	5.24117	1.59561e-07	2.96997e-07
13498	541.379	1.95538	0.373138	5.24038	1.60249e-07	2.98243e-07
11810	153.588	2.82127	0.538703	5.23716	1.63064e-07	3.03407e-07
47005	58.5907	-3.9114	0.746875	-5.23703	1.63185e-07	3.03608e-07
132095	66.1526	-2.27142	0.433735	-5.23688	1.63311e-07	3.03831e-07
39976	97.2157	2.6811	0.51199	5.23662	1.63545e-07	3.04253e-07
25283	1391.8	-1.69466	0.323669	-5.23579	1.64281e-07	3.05573e-07
88795	62.515	1.83645	0.350767	5.23554	1.64506e-07	3.05942e-07
34703	141.095	-2.24528	0.428926	-5.23465	1.65295e-07	3.07385e-07
4886	450.513	-1.77254	0.33868	-5.23368	1.66169e-07	3.08898e-07
131540	127.932	3.78898	0.724119	5.23254	1.67197e-07	3.10772e-07
76891	20.9457	-4.18575	0.800202	-5.23087	1.68713e-07	3.13538e-07
13818	62.8416	1.57321	0.300781	5.23041	1.69131e-07	3.14278e-07
95998	55.3517	-1.95475	0.373742	-5.23021	1.69313e-07	3.1459e-07
50649	60.3106	-3.65591	0.699087	-5.22954	1.69928e-07	3.15694e-07
19194	96.5215	1.90015	0.363354	5.22947	1.69996e-07	3.15795e-07
27841	161.024	-2.09417	0.400465	-5.22936	1.70101e-07	3.15978e-07
47403	306.845	1.85334	0.354416	5.22928	1.70172e-07	3.16096e-07
124747	85.7685	-3.6057	0.689524	-5.22926	1.70192e-07	3.1612e-07
12099	741.964	1.54876	0.296235	5.22817	1.71197e-07	3.17948e-07
19674	77.515	1.88541	0.360628	5.22814	1.71221e-07	3.1798e-07
4760	178.494	-2.70275	0.516979	-5.22796	1.71388e-07	3.18265e-07
11791	98.0805	2.21916	0.424491	5.22781	1.71533e-07	3.18523e-07
46564	87.2269	3.77987	0.723403	5.22512	1.7404e-07	3.23099e-07
47440	122.893	-1.81015	0.346465	-5.22462	1.74514e-07	3.2394e-07
94173	973.808	1.93996	0.371323	5.22445	1.74675e-07	3.24225e-07
4438	100.861	-1.65507	0.316804	-5.22425	1.74861e-07	3.24558e-07
44687	135.946	1.62577	0.311221	5.22384	1.75255e-07	3.25262e-07
98506	257.172	-1.58293	0.303074	-5.2229	1.7614e-07	3.26879e-07
7114	95.7667	-1.71645	0.328673	-5.22236	1.76656e-07	3.27782e-07
47333	200.631	-1.82961	0.350354	-5.22216	1.76849e-07	3.28128e-07
56868	56.293	6.26762	1.20026	5.22187	1.77129e-07	3.28608e-07
105160	1360.84	-2.30067	0.440727	-5.22017	1.78759e-07	3.31538e-07
154113	94.9957	2.16874	0.415634	5.2179	1.80959e-07	3.3551e-07
97300	72.8674	3.14121	0.602314	5.21524	1.83576e-07	3.40321e-07
71290	93.9164	1.50135	0.287982	5.21336	1.85453e-07	3.43746e-07
16132	227.148	1.55105	0.297578	5.21224	1.86576e-07	3.45799e-07
96827	12556.8	5.0949	0.9776	5.21164	1.8718e-07	3.4689e-07
15982	315.656	-1.65177	0.317036	-5.21004	1.88797e-07	3.49832e-07
40667	102.309	-1.506	0.289097	-5.20932	1.89531e-07	3.51177e-07
40525	52.5447	-2.24845	0.431651	-5.20895	1.89917e-07	3.51864e-07
64912	795.395	-1.67904	0.322357	-5.20865	1.90215e-07	3.52402e-07
96469	250.819	1.6309	0.31325	5.20638	1.92562e-07	3.56663e-07
20519	145.102	-2.57192	0.494054	-5.20574	1.9322e-07	3.57854e-07
18940	183.419	-2.87417	0.552137	-5.20554	1.93438e-07	3.58229e-07
9909	51.2334	2.72605	0.52402	5.20219	1.96955e-07	3.64624e-07
11226	537.814	-2.24126	0.430937	-5.20089	1.98336e-07	3.67122e-07
66142	210.851	-2.61865	0.503682	-5.19901	2.00355e-07	3.70801e-07
43500	384.494	1.69781	0.326581	5.19874	2.0064e-07	3.71297e-07
218742	62.8161	3.67876	0.707673	5.19839	2.01019e-07	3.71985e-07
10864	150.618	1.5039	0.28938	5.19697	2.02558e-07	3.74756e-07
23664	629.362	-1.6798	0.323321	-5.19546	2.04216e-07	3.77764e-07
85960	47.3299	-2.68167	0.516162	-5.19541	2.04267e-07	3.77842e-07
190899	335.283	1.82781	0.35187	5.19455	2.05217e-07	3.79569e-07
156915	100.078	3.12343	0.601622	5.19168	2.08406e-07	3.85297e-07
15929	172.133	4.54733	0.875982	5.19112	2.09029e-07	3.86433e-07
40431	127.9	-1.73378	0.333995	-5.19104	2.09118e-07	3.86583e-07
37567	322.064	1.65789	0.319414	5.1904	2.09838e-07	3.87897e-07
35952	57.5691	1.61019	0.310272	5.18962	2.10723e-07	3.89502e-07
14846	144.057	2.06505	0.398074	5.18762	2.12996e-07	3.93609e-07
52052	126.92	1.91508	0.369193	5.1872	2.13475e-07	3.94479e-07
43096	75.4764	-1.62133	0.312697	-5.18499	2.16022e-07	3.99154e-07
50510	80.8177	-2.08742	0.402681	-5.1838	2.17406e-07	4.01662e-07
9716	119.035	-4.27995	0.8258	-5.1828	2.18584e-07	4.03805e-07
76703	180.443	-1.53993	0.297177	-5.18188	2.19661e-07	4.05713e-07
110413	1178.53	-1.61645	0.31195	-5.18177	2.19792e-07	4.05939e-07
8680	2006.87	-2.5065	0.483956	-5.17919	2.22848e-07	4.11435e-07
17534	119.099	3.35548	0.64789	5.17908	2.22978e-07	4.11654e-07
23795	273.194	1.50498	0.290655	5.17789	2.2441e-07	4.14218e-07
21025	108.995	1.58457	0.306046	5.17757	2.24796e-07	4.14899e-07
97167	194.158	-1.67225	0.322997	-5.17728	2.25143e-07	4.15521e-07
5843	195.259	-3.16322	0.611231	-5.17516	2.2772e-07	4.20227e-07
56893	5091.12	-1.57558	0.304483	-5.17461	2.28382e-07	4.21433e-07
45265	98.1534	1.54829	0.29922	5.17441	2.28629e-07	4.21855e-07
12192	171.664	2.05479	0.397107	5.17439	2.2866e-07	4.21894e-07
161927	67.4792	2.16908	0.419232	5.17394	2.29208e-07	4.22888e-07
47493	79.2856	4.49836	0.869828	5.17155	2.3216e-07	4.28232e-07
62049	52.4296	-3.42981	0.663698	-5.16772	2.36969e-07	4.36945e-07
82707	112.169	-1.79247	0.346894	-5.1672	2.37633e-07	4.38134e-07
52044	117.774	1.67928	0.324995	5.16709	2.37767e-07	4.38365e-07
11427	76.9173	3.0754	0.595197	5.16703	2.37841e-07	4.38482e-07
5105	85.1448	1.71414	0.331886	5.16484	2.40646e-07	4.43582e-07
124762	535.566	-2.78481	0.539192	-5.16479	2.40715e-07	4.43692e-07
63039	119.553	-1.63155	0.3159	-5.16477	2.4074e-07	4.43721e-07
12225	51.5667	-1.80785	0.350037	-5.16473	2.40784e-07	4.43783e-07
62314	595.828	-2.28038	0.441553	-5.16444	2.41154e-07	4.4443e-07
26754	172.011	-1.98445	0.384259	-5.16436	2.41257e-07	4.44603e-07
64793	39.678	2.54394	0.492726	5.163	2.43022e-07	4.47784e-07
102125	77.8748	1.57813	0.305755	5.16141	2.45096e-07	4.51513e-07
78886	175.651	-1.72752	0.334746	-5.16069	2.4604e-07	4.53217e-07
40463	830.513	2.52415	0.489145	5.16034	2.46507e-07	4.5404e-07
182375	64.4288	2.10814	0.408577	5.1597	2.47345e-07	4.55511e-07
174213	151.215	1.64536	0.318894	5.15959	2.47492e-07	4.55745e-07
18647	292.789	-1.62371	0.314705	-5.15946	2.47657e-07	4.56032e-07
99577	85.2103	2.2778	0.441565	5.15846	2.48985e-07	4.5844e-07
65516	162.826	4.42074	0.857146	5.15751	2.50253e-07	4.60683e-07
11375	144.329	-2.719	0.527223	-5.15721	2.50658e-07	4.61392e-07
20113	83.0272	-2.08518	0.404382	-5.15646	2.51657e-07	4.63194e-07
49436	105.614	-1.8876	0.366104	-5.1559	2.52418e-07	4.64557e-07
47651	270.887	2.49838	0.484799	5.15343	2.5577e-07	4.70669e-07
3081	303.143	3.17398	0.615923	5.15322	2.56057e-07	4.71178e-07
1894	2073.53	-1.76859	0.34323	-5.15277	2.56671e-07	4.72233e-07
83656	1360.93	-2.13804	0.414961	-5.15238	2.57201e-07	4.73188e-07
44583	108.7	2.68569	0.521254	5.15236	2.57226e-07	4.73215e-07
22944	104.105	2.95451	0.573441	5.15224	2.57387e-07	4.73494e-07
28709	10435	2.38343	0.462667	5.15149	2.58424e-07	4.75382e-07
63763	69.9066	-1.63453	0.317322	-5.151	2.59097e-07	4.76601e-07
132733	56.3598	5.0555	0.981698	5.14975	2.6083e-07	4.79713e-07
59593	178.413	-1.94826	0.378479	-5.14761	2.63827e-07	4.85184e-07
57199	90.3258	2.30038	0.446922	5.14717	2.64447e-07	4.86286e-07
122068	27.0379	3.09084	0.600567	5.14653	2.65342e-07	4.87874e-07
13975	134.044	-2.94297	0.571864	-5.14627	2.65718e-07	4.88527e-07
124922	487.614	7.04213	1.36873	5.145	2.67522e-07	4.91784e-07
45750	121.015	-1.97405	0.383755	-5.14405	2.68878e-07	4.94178e-07
24853	56.1253	5.25253	1.02127	5.14313	2.70203e-07	4.96574e-07
137830	139.822	2.28518	0.444362	5.14261	2.70943e-07	4.97893e-07
21835	90.5401	-2.39289	0.465358	-5.14203	2.71785e-07	4.99401e-07
55749	324.281	-2.27608	0.44274	-5.1409	2.73431e-07	5.02325e-07
37685	87.2802	1.53654	0.298978	5.1393	2.75769e-07	5.06458e-07
46575	315.531	2.13969	0.41655	5.1367	2.79608e-07	5.13305e-07
30766	404.533	2.08949	0.406789	5.13653	2.79854e-07	5.13736e-07
115862	58.528	1.89632	0.369203	5.13624	2.80296e-07	5.14506e-07
84003	74.3828	-1.56815	0.305341	-5.13572	2.81063e-07	5.15875e-07
90710	63.3339	-4.69579	0.914339	-5.13572	2.81064e-07	5.15875e-07
117254	78.9293	-1.76133	0.34305	-5.13433	2.83155e-07	5.1963e-07
12332	95.3708	-1.53058	0.298111	-5.13427	2.83246e-07	5.19775e-07
137561	247.284	-1.80027	0.350653	-5.13405	2.83577e-07	5.20342e-07
52579	98.92	-3.02762	0.589803	-5.13326	2.84762e-07	5.22474e-07
117416	1011.18	2.38849	0.465311	5.13311	2.8499e-07	5.22872e-07
59463	284.932	1.70099	0.331533	5.1307	2.88665e-07	5.29361e-07
115426	41.0359	2.42895	0.47345	5.13032	2.8925e-07	5.30371e-07
154011	120.52	1.514	0.295159	5.12945	2.90598e-07	5.32778e-07
29758	72.0443	-4.47209	0.871976	-5.12868	2.91779e-07	5.3488e-07
91111	2392.05	2.49177	0.485897	5.1282	2.92526e-07	5.36206e-07
7252	83.0113	-1.68917	0.329395	-5.12808	2.9271e-07	5.36522e-07
28648	106.304	2.01042	0.392163	5.12649	2.95197e-07	5.41038e-07
49519	282.561	2.49069	0.486061	5.12423	2.98756e-07	5.47429e-07
123542	7289.3	5.01559	0.979287	5.12167	3.02838e-07	5.54733e-07
37899	46.8029	3.49124	0.681954	5.11947	3.06396e-07	5.61005e-07
18339	391.585	2.08523	0.407392	5.11848	3.08011e-07	5.63873e-07
12893	5392.8	-1.6681	0.325942	-5.11778	3.09156e-07	5.65946e-07
65644	437.947	3.32421	0.649586	5.11743	3.09733e-07	5.66979e-07
6726	170.027	1.52607	0.298215	5.11733	3.09889e-07	5.6722e-07
127132	96.5561	-1.77017	0.34594	-5.11699	3.1045e-07	5.68225e-07
38394	81.353	1.65817	0.324066	5.11678	3.10788e-07	5.68797e-07
68260	106.629	-2.09547	0.410137	-5.1092	3.23531e-07	5.91742e-07
8350	281.447	-1.88932	0.369864	-5.10815	3.25331e-07	5.94964e-07
34600	188.838	-1.59888	0.313052	-5.10739	3.26648e-07	5.97348e-07
7496	233.422	-1.94177	0.380191	-5.10734	3.26728e-07	5.97472e-07
17984	381.696	-4.03226	0.789617	-5.1066	3.28006e-07	5.99737e-07
12419	187.007	1.95341	0.38276	5.10348	3.33472e-07	6.09586e-07
41082	221.261	-1.58265	0.310216	-5.10177	3.36487e-07	6.15049e-07
15478	41.4288	-3.58856	0.703405	-5.1017	3.36608e-07	6.15244e-07
35532	59.0693	3.31771	0.650354	5.10139	3.37165e-07	6.16239e-07
81770	106.245	2.56721	0.503678	5.09692	3.45224e-07	6.30618e-07
17517	528.822	-1.54488	0.303144	-5.09621	3.46525e-07	6.32918e-07
143181	203.169	1.60209	0.314419	5.09542	3.47976e-07	6.35515e-07
128910	107.608	1.55669	0.305645	5.09312	3.52214e-07	6.43083e-07
56100	147.286	-1.67338	0.328587	-5.09266	3.53083e-07	6.44616e-07
30211	163.944	-1.51371	0.297263	-5.09215	3.54026e-07	6.46235e-07
139968	45.9102	-2.43877	0.478945	-5.09197	3.54363e-07	6.46799e-07
70081	282.095	-1.56418	0.307186	-5.09196	3.54386e-07	6.46815e-07
36597	40.9606	1.84258	0.362097	5.08865	3.60625e-07	6.58072e-07
151236	101.054	-1.66281	0.326804	-5.08808	3.61709e-07	6.60022e-07
71844	104.768	1.82745	0.359338	5.08559	3.66479e-07	6.68621e-07
137319	75.5183	2.23163	0.439043	5.08293	3.71651e-07	6.77924e-07
23451	546.915	-1.84421	0.362863	-5.0824	3.7269e-07	6.79792e-07
18088	500.201	-1.97262	0.3882	-5.08146	3.74545e-07	6.83067e-07
74484	94.7741	2.83958	0.558814	5.08145	3.74574e-07	6.83093e-07
134297	50.3248	2.72993	0.537478	5.07915	3.79118e-07	6.91132e-07
172718	60.084	1.71752	0.338173	5.07883	3.7976e-07	6.92254e-07
155890	24.0883	-4.07313	0.802258	-5.07709	3.83268e-07	6.98587e-07
45591	60.4504	3.501	0.68958	5.07701	3.83426e-07	6.98848e-07
109255	131.566	3.27304	0.644956	5.07483	3.87848e-07	7.06851e-07
122491	20.9645	-4.05182	0.798615	-5.07355	3.90454e-07	7.11515e-07
145918	259.715	-1.53099	0.301796	-5.07294	3.9172e-07	7.13766e-07
34665	213.94	2.34259	0.461989	5.07067	3.96419e-07	7.221e-07
225348	28.534	5.87111	1.15882	5.06643	4.05337e-07	7.37966e-07
103734	212.828	-2.17647	0.429603	-5.06623	4.05764e-07	7.38684e-07
3221	85.2237	-1.55015	0.306015	-5.06559	4.07144e-07	7.41079e-07
53168	190.239	2.4893	0.49151	5.0646	4.09253e-07	7.4477e-07
1216	64.6041	3.06741	0.60581	5.06332	4.12016e-07	7.49591e-07
24194	163.39	2.61466	0.516574	5.06154	4.15876e-07	7.56494e-07
7829	79.3207	-1.70458	0.336997	-5.05815	4.23335e-07	7.69788e-07
142510	75.4987	2.59629	0.513393	5.05713	4.25622e-07	7.73886e-07
109966	272.163	1.98366	0.392279	5.05674	4.26481e-07	7.75355e-07
2052	190.066	2.70221	0.534456	5.05599	4.28165e-07	7.78263e-07
16660	78.8644	2.30561	0.456194	5.05401	4.32629e-07	7.8613e-07
4402	57.3997	2.74847	0.5439	5.05327	4.34302e-07	7.89107e-07
112004	116.819	2.09056	0.413732	5.05292	4.35098e-07	7.90521e-07
76423	285.253	-1.50166	0.29719	-5.05287	4.35209e-07	7.90662e-07
20827	52.7053	2.20879	0.437249	5.05155	4.38249e-07	7.96122e-07
46885	69.5596	1.70709	0.338048	5.04985	4.42165e-07	8.03045e-07
16578	76.3987	2.5885	0.512703	5.04873	4.44756e-07	8.07687e-07
158557	80.5322	1.88602	0.373586	5.04843	4.45466e-07	8.08913e-07
39791	433.283	1.97123	0.390512	5.0478	4.46924e-07	8.11463e-07
59881	155.915	1.71364	0.339483	5.04779	4.46949e-07	8.11477e-07
13286	375.307	-2.53918	0.503055	-5.04752	4.47593e-07	8.12582e-07
62026	354.002	1.88025	0.372555	5.04692	4.4899e-07	8.15053e-07
101072	144.334	-1.50126	0.297479	-5.04661	4.49718e-07	8.16343e-07
39973	256.05	1.6737	0.331688	5.046	4.51147e-07	8.18872e-07
4362	203.945	-1.78779	0.354342	-5.04536	4.52666e-07	8.21598e-07
55358	110.909	2.0254	0.401493	5.04468	4.54273e-07	8.24417e-07
44318	53.7053	5.88736	1.16761	5.04224	4.60106e-07	8.34838e-07
123338	190.091	-1.50174	0.297982	-5.03969	4.66285e-07	8.45649e-07
76733	99.7498	-1.67502	0.332402	-5.03912	4.67672e-07	8.48097e-07
20181	116.591	1.79445	0.356123	5.03886	4.68312e-07	8.49225e-07
518	415.319	1.9947	0.39601	5.03701	4.72866e-07	8.57247e-07
9655	112.985	1.80433	0.358359	5.03498	4.77892e-07	8.66188e-07
38674	256.666	1.81298	0.360084	5.03488	4.78137e-07	8.66598e-07
38629	103.008	-1.60244	0.318375	-5.03319	4.82396e-07	8.7418e-07
32742	48.1495	-2.64644	0.525933	-5.0319	4.85639e-07	8.79813e-07
10108	83.2155	2.09792	0.416933	5.03179	4.85909e-07	8.80267e-07
79929	92.2532	-2.41756	0.48046	-5.03175	4.86033e-07	8.80458e-07
32871	132.939	2.13657	0.424785	5.02976	4.91092e-07	8.89378e-07
54768	81.4034	3.50122	0.69615	5.02941	4.92001e-07	8.90988e-07
22152	23693.6	-1.64048	0.326351	-5.02673	4.98926e-07	9.03422e-07
71962	68.3079	-2.91217	0.579344	-5.02667	4.99068e-07	9.03643e-07
2838	794.033	-1.50481	0.29937	-5.02661	4.99234e-07	9.03908e-07
121948	67.6887	-3.14506	0.625837	-5.02537	5.02463e-07	9.09612e-07
140108	112.876	-2.797	0.556618	-5.02499	5.03469e-07	9.11361e-07
98630	221.462	2.21805	0.441633	5.02238	5.10348e-07	9.23522e-07
59181	62.8551	3.70625	0.737952	5.02235	5.10438e-07	9.2365e-07
27416	88.6958	-1.50771	0.300262	-5.02133	5.13149e-07	9.28519e-07
5561	172.301	-1.82277	0.363039	-5.02086	5.14415e-07	9.30664e-07
32211	114.681	-1.99725	0.397793	-5.02083	5.14487e-07	9.30756e-07
127521	47.7674	-3.43153	0.683547	-5.02019	5.16198e-07	9.33816e-07
23097	145.213	-2.19917	0.438327	-5.01719	5.24328e-07	9.48224e-07
2216	768.499	-1.67141	0.333156	-5.01691	5.25095e-07	9.49575e-07
5647	104.401	-3.62061	0.721761	-5.01636	5.26607e-07	9.52234e-07
105153	69.4137	2.90734	0.579656	5.01564	5.28574e-07	9.55641e-07
65868	6330.85	-2.4653	0.491627	-5.01457	5.3152e-07	9.60778e-07
50544	82.9517	2.37958	0.47477	5.01207	5.38485e-07	9.73215e-07
57344	467.739	-2.46203	0.491229	-5.01198	5.3874e-07	9.73638e-07
24254	264.572	-1.83675	0.366475	-5.01194	5.3885e-07	9.73799e-07
62964	129.37	-2.28853	0.456659	-5.01147	5.40162e-07	9.76055e-07
32958	121.11	1.50697	0.300817	5.00959	5.45451e-07	9.85456e-07
60177	126.162	-1.96677	0.392647	-5.009	5.4714e-07	9.8847e-07
58678	159.387	1.86471	0.372307	5.00851	5.48531e-07	9.90943e-07
39610	71.2085	1.98431	0.396217	5.00815	5.49551e-07	9.92747e-07
71374	263.661	3.49585	0.698033	5.00814	5.49594e-07	9.92787e-07
13885	69.03	-2.93623	0.586352	-5.00762	5.51075e-07	9.95384e-07
151019	24.5174	3.41674	0.682633	5.00524	5.5793e-07	1.00749e-06
8414	84.1447	-2.11726	0.423075	-5.00445	5.60222e-07	1.01159e-06
43413	80.0922	-2.2196	0.443703	-5.00245	5.66063e-07	1.02201e-06
60940	62.2414	1.74068	0.348103	5.00049	5.7186e-07	1.03228e-06
5250	219.551	1.68519	0.337045	4.99988	5.73647e-07	1.03534e-06
43386	150.825	-1.8731	0.374652	-4.99957	5.74597e-07	1.03701e-06
18202	266.247	-3.20928	0.642034	-4.99861	5.7745e-07	1.04204e-06
98699	218.643	2.89606	0.57939	4.99845	5.77917e-07	1.04276e-06
17472	79.2066	3.26191	0.652668	4.99781	5.7985e-07	1.04608e-06
47220	89.6432	3.67644	0.735658	4.99748	5.80843e-07	1.04779e-06
13004	137.265	1.7862	0.357454	4.99701	5.82261e-07	1.05023e-06
19650	1160.38	1.65572	0.331384	4.99636	5.84217e-07	1.05367e-06
58944	48.3138	-3.12357	0.625483	-4.99385	5.91885e-07	1.0673e-06
34874	99.2445	2.76429	0.553599	4.99332	5.93506e-07	1.07018e-06
7763	142.685	1.58343	0.317269	4.99082	6.01229e-07	1.08389e-06
51852	37.4897	3.78766	0.758971	4.99053	6.0215e-07	1.08546e-06
52802	92.2896	3.40653	0.682651	4.99015	6.03319e-07	1.08753e-06
101513	48.086	-2.20105	0.441133	-4.98953	6.05277e-07	1.09102e-06
95312	52.8521	2.41894	0.484885	4.98869	6.07894e-07	1.09569e-06
29779	959.005	-1.6212	0.325068	-4.98726	6.12415e-07	1.10375e-06
10754	189.168	-1.78895	0.358793	-4.98602	6.16362e-07	1.11069e-06
188289	120.774	2.66057	0.533793	4.98428	6.21944e-07	1.12062e-06
185361	929.273	1.71368	0.343834	4.98403	6.22747e-07	1.12202e-06
39252	24.3782	-2.31602	0.46475	-4.98337	6.24861e-07	1.1257e-06
26786	111.459	-1.50353	0.3018	-4.98187	6.29731e-07	1.13434e-06
133677	841.583	4.51603	0.906602	4.98126	6.31706e-07	1.13772e-06
23017	491.4	-1.95481	0.392468	-4.98081	6.33197e-07	1.14027e-06
53661	91.2516	1.62502	0.32628	4.98044	6.344e-07	1.14235e-06
37885	375.478	1.79946	0.361366	4.97961	6.3711e-07	1.14718e-06
98419	1771.19	-2.23472	0.448823	-4.97906	6.38943e-07	1.15035e-06
49581	1632.55	2.37392	0.476819	4.97867	6.40243e-07	1.1526e-06
22206	172.542	-1.95998	0.393737	-4.9779	6.42792e-07	1.1571e-06
61251	868.993	-3.0327	0.609299	-4.97736	6.44572e-07	1.16021e-06
51296	155.528	-3.06811	0.616446	-4.97709	6.45461e-07	1.16172e-06
119467	150.963	-2.09282	0.420497	-4.97701	6.45727e-07	1.16215e-06
131532	72.5111	3.44757	0.692749	4.97666	6.46921e-07	1.16426e-06
10586	155.535	-1.68269	0.338142	-4.97629	6.48154e-07	1.16634e-06
90173	309.727	-1.79313	0.360381	-4.97564	6.50313e-07	1.17013e-06
44726	495.729	-4.32139	0.86853	-4.97553	6.50706e-07	1.17079e-06
76630	90.0398	-2.00841	0.403676	-4.9753	6.51456e-07	1.17205e-06
20232	954.152	-1.71866	0.345515	-4.97421	6.55144e-07	1.17855e-06
51959	464.02	2.87304	0.577662	4.97356	6.57339e-07	1.1824e-06
24060	379.05	-1.51871	0.305388	-4.97304	6.59106e-07	1.18549e-06
93446	3546.66	-2.0781	0.417966	-4.97195	6.62841e-07	1.19193e-06
25435	107.631	-3.24602	0.65287	-4.97193	6.62881e-07	1.19195e-06
29678	48.0362	3.04917	0.613366	4.97122	6.6534e-07	1.19628e-06
7391	69.5341	-2.11	0.424563	-4.96982	6.70138e-07	1.20453e-06
51476	66.2072	2.43134	0.489429	4.96772	6.77444e-07	1.21743e-06
62295	145.33	-1.87153	0.376891	-4.96569	6.8456e-07	1.22983e-06
43969	1219.16	-2.3789	0.4791	-4.96534	6.85807e-07	1.23188e-06
12243	86.8506	-1.86296	0.375219	-4.96499	6.8705e-07	1.23401e-06
28534	89.5773	1.76806	0.35622	4.96339	6.92716e-07	1.24395e-06
16352	127.445	1.80535	0.363826	4.96212	6.97281e-07	1.25195e-06
91327	108.742	2.29134	0.462111	4.95842	7.10691e-07	1.27583e-06
24828	168.302	-2.32441	0.468826	-4.95795	7.12424e-07	1.27879e-06
15432	215.492	-2.52323	0.509001	-4.95722	7.15104e-07	1.28355e-06
41936	220.168	-1.65815	0.334551	-4.95636	7.18272e-07	1.28902e-06
3843	924.244	1.89011	0.3814	4.95571	7.20657e-07	1.29316e-06
8434	204.038	-2.00656	0.404923	-4.95541	7.21773e-07	1.29507e-06
14354	151.391	-1.63573	0.330386	-4.95095	7.3851e-07	1.32443e-06
7755	154.803	-2.25825	0.456224	-4.94986	7.42661e-07	1.33171e-06
96285	84.4872	-2.18229	0.440942	-4.94915	7.45372e-07	1.33647e-06
79059	108.667	-1.5024	0.303629	-4.94814	7.49251e-07	1.34316e-06
1507	73.9279	-1.57003	0.317312	-4.94791	7.50158e-07	1.34469e-06
2330	150.454	1.99486	0.403219	4.94734	7.52342e-07	1.34855e-06
16395	22.7803	-3.8916	0.786606	-4.94733	7.52375e-07	1.34856e-06
103163	829.781	4.79404	0.969464	4.94504	7.61298e-07	1.36407e-06
43260	200.407	1.58697	0.32096	4.94445	7.63593e-07	1.36813e-06
6652	146.859	-2.46282	0.498112	-4.94432	7.64096e-07	1.36898e-06
54833	131.904	-2.01466	0.407486	-4.94412	7.64875e-07	1.37027e-06
110294	465.839	-1.57013	0.317591	-4.94387	7.65879e-07	1.37201e-06
43236	66.2589	2.5071	0.50715	4.94351	7.673e-07	1.37445e-06
49973	47.8087	4.68181	0.947139	4.94311	7.68867e-07	1.3771e-06
8702	228.2	5.00354	1.01233	4.94261	7.70828e-07	1.38045e-06
29885	1348.1	1.69592	0.343179	4.9418	7.74059e-07	1.38618e-06
18922	87.5014	1.81401	0.367126	4.9411	7.7684e-07	1.39094e-06
20118	48.2974	2.88615	0.58419	4.94043	7.79512e-07	1.39567e-06
206	90.3537	2.26724	0.458959	4.93995	7.81417e-07	1.39887e-06
61117	41.1655	-3.19097	0.645963	-4.93986	7.81776e-07	1.39945e-06
3847	139.797	-1.61293	0.326541	-4.93945	7.83418e-07	1.40228e-06
95005	286.995	-1.89467	0.383596	-4.93924	7.84282e-07	1.40372e-06
53692	75.0735	-3.45393	0.699282	-4.93924	7.84261e-07	1.40372e-06
91211	74.1434	5.63813	1.14153	4.93911	7.84791e-07	1.40455e-06
121017	91.3521	-2.56132	0.518597	-4.93895	7.85445e-07	1.40564e-06
81856	120.096	2.06379	0.417899	4.9385	7.87249e-07	1.40881e-06
58971	213.514	2.20272	0.446045	4.93833	7.87951e-07	1.41001e-06
133871	475.515	-1.54928	0.313735	-4.93819	7.88521e-07	1.41098e-06
49179	513.282	-1.82796	0.370171	-4.93815	7.88657e-07	1.41117e-06
92823	110.444	2.17784	0.441134	4.93691	7.93699e-07	1.42002e-06
39526	73.6473	2.05747	0.416758	4.93685	7.93931e-07	1.42038e-06
93275	18789.3	4.25501	0.862143	4.93539	7.99904e-07	1.4309e-06
39017	57.5639	-3.40657	0.690393	-4.93424	8.04625e-07	1.43907e-06
13476	90.5284	1.88715	0.38254	4.93322	8.08839e-07	1.44644e-06
14558	158.555	4.36101	0.884119	4.93261	8.11383e-07	1.45076e-06
191376	29.3783	3.35046	0.67938	4.93164	8.1542e-07	1.45775e-06
80439	188.503	-3.05854	0.620375	-4.93016	8.21636e-07	1.46875e-06
70831	155.075	-1.5289	0.310133	-4.92982	8.23034e-07	1.47119e-06
13840	47.2293	2.38057	0.482896	4.92977	8.23244e-07	1.47151e-06
87067	456.599	-1.74441	0.353857	-4.9297	8.23576e-07	1.47205e-06
6466	98.0372	-1.69712	0.344313	-4.92902	8.26423e-07	1.47702e-06
80543	67.9833	2.4319	0.493427	4.9286	8.28213e-07	1.4801e-06
30412	126.872	1.75138	0.355429	4.92752	8.32789e-07	1.48817e-06
2384	63.0214	5.48394	1.1133	4.92586	8.39885e-07	1.50062e-06
83012	74.7885	1.69182	0.343468	4.9257	8.40592e-07	1.50176e-06
32319	105.947	-1.61309	0.327487	-4.92565	8.40793e-07	1.50206e-06
13374	106.769	2.83355	0.575393	4.92455	8.45558e-07	1.51046e-06
76896	37.8636	-2.90846	0.590766	-4.9232	8.51416e-07	1.5208e-06
180896	39.8857	2.41062	0.489774	4.92191	8.57049e-07	1.53075e-06
67751	24.9362	4.88693	0.99329	4.91994	8.65697e-07	1.54559e-06
57978	427.432	2.10863	0.428603	4.91978	8.66436e-07	1.54685e-06
39110	126.472	-1.90853	0.387935	-4.91972	8.66684e-07	1.54723e-06
61175	871.987	2.54566	0.51761	4.91811	8.73856e-07	1.55998e-06
209198	36.88	3.91518	0.79608	4.91808	8.73986e-07	1.56015e-06
31350	81.329	2.16397	0.440157	4.91636	8.81691e-07	1.57372e-06
132675	18.3788	-3.48567	0.708996	-4.91635	8.81733e-07	1.57373e-06
46624	170.998	1.92164	0.390876	4.91624	8.82227e-07	1.57455e-06
60770	8.53	-4.1044	0.835479	-4.91264	8.98596e-07	1.6029e-06
77384	49.3114	-2.61127	0.531748	-4.91073	9.07376e-07	1.61818e-06
1392	56.0488	-3.1813	0.64788	-4.91033	9.09236e-07	1.62144e-06
47163	60.7732	-3.18086	0.647859	-4.9098	9.11683e-07	1.62574e-06
134696	143.04	1.80435	0.367752	4.90645	9.27408e-07	1.65295e-06
7989	340.318	-1.78488	0.363793	-4.90632	9.27988e-07	1.65392e-06
38857	73.1834	-1.57675	0.321428	-4.90545	9.32149e-07	1.66101e-06
37556	174.588	-2.05561	0.419097	-4.90484	9.35015e-07	1.66599e-06
44895	58.2783	-3.08101	0.628253	-4.90409	9.38626e-07	1.67216e-06
70105	56.8548	3.19289	0.651119	4.9037	9.40487e-07	1.67535e-06
27980	408.561	2.36809	0.482953	4.90336	9.42088e-07	1.67807e-06
65528	80.2857	1.97708	0.403234	4.90304	9.43638e-07	1.68077e-06
189842	91.6591	-2.7617	0.563324	-4.90251	9.46204e-07	1.68514e-06
35753	155.712	1.60394	0.327453	4.89822	9.67064e-07	1.72176e-06
22128	100.605	2.17271	0.443654	4.8973	9.71637e-07	1.72977e-06
50929	151.494	-1.90949	0.389926	-4.89707	9.72777e-07	1.73173e-06
33457	440.022	-1.53697	0.313871	-4.89684	9.73898e-07	1.73359e-06
4357	176.799	2.30837	0.471454	4.89628	9.76654e-07	1.73836e-06
8182	91.0772	1.93427	0.395097	4.89568	9.79646e-07	1.74362e-06
61671	91.2529	1.60929	0.32881	4.89428	9.8667e-07	1.75582e-06
104736	65.6588	3.7037	0.756742	4.89427	9.86691e-07	1.75582e-06
86338	41.7397	3.18607	0.651085	4.89347	9.90734e-07	1.76274e-06
39900	138.81	-3.46749	0.708611	-4.89336	9.91268e-07	1.76363e-06
58588	547.449	2.28132	0.466546	4.8898	1.00937e-06	1.79527e-06
15397	131.71	-1.51254	0.309385	-4.88887	1.01414e-06	1.80355e-06
68209	858.108	3.4526	0.706503	4.88689	1.0244e-06	1.8213e-06
67419	193.638	-2.19941	0.450107	-4.88642	1.02686e-06	1.82562e-06
158338	96.0549	-2.46589	0.504661	-4.88623	1.02786e-06	1.82725e-06
23646	512.857	1.84037	0.376661	4.886	1.02905e-06	1.82929e-06
64159	146.467	1.6166	0.330888	4.88564	1.03091e-06	1.83246e-06
70297	121.773	-2.32875	0.476733	-4.88481	1.03528e-06	1.84015e-06
25073	313.023	-3.18601	0.652324	-4.88409	1.0391e-06	1.84687e-06
24496	61.9145	-2.57869	0.528084	-4.88311	1.04428e-06	1.85586e-06
73728	1092.86	-2.64216	0.541102	-4.88292	1.04527e-06	1.85756e-06
82550	149.297	-1.75879	0.360401	-4.88009	1.06039e-06	1.88391e-06
71866	101.116	2.30516	0.472435	4.87931	1.06457e-06	1.89112e-06
126303	114.914	2.39866	0.491609	4.87921	1.06511e-06	1.89201e-06
37689	110.238	3.06564	0.62849	4.87779	1.07283e-06	1.90513e-06
65648	74.6069	1.75613	0.360043	4.87755	1.0741e-06	1.90732e-06
119654	36.6459	-3.29271	0.675169	-4.87687	1.0778e-06	1.91352e-06
123480	1601.2	-1.88732	0.387012	-4.87664	1.07909e-06	1.91573e-06
38971	489.77	2.35131	0.482194	4.87628	1.08105e-06	1.91913e-06
8290	269.916	2.14398	0.43974	4.87555	1.08505e-06	1.92593e-06
13071	464.072	-1.77761	0.364732	-4.87374	1.09504e-06	1.94335e-06
6066	160.685	-1.93778	0.397743	-4.87195	1.10501e-06	1.96054e-06
125884	98.635	4.30648	0.88397	4.87175	1.10613e-06	1.96236e-06
43712	78.2798	-1.5143	0.310835	-4.87173	1.10625e-06	1.96251e-06
39030	117.578	1.60827	0.330234	4.87009	1.11545e-06	1.97829e-06
58620	156.944	2.0654	0.424377	4.86691	1.13355e-06	2.00954e-06
83900	378.175	-1.56241	0.321061	-4.86639	1.13655e-06	2.0147e-06
12585	424.681	1.54517	0.31775	4.86285	1.1571e-06	2.05018e-06
81688	922.54	3.19358	0.656825	4.86215	1.16118e-06	2.05717e-06
21791	157.71	1.52713	0.314278	4.85917	1.17878e-06	2.0874e-06
50152	88.7494	2.21599	0.456075	4.85884	1.18075e-06	2.09063e-06
53577	247.593	-3.13335	0.644998	-4.85792	1.18626e-06	2.10016e-06
54738	25.4581	-2.97062	0.611689	-4.85642	1.19527e-06	2.11602e-06
32516	743.777	1.98904	0.409623	4.85579	1.19908e-06	2.12236e-06
72872	510.79	-2.21497	0.45617	-4.85559	1.20032e-06	2.12439e-06
22690	81.562	2.23423	0.460152	4.85541	1.20138e-06	2.12618e-06
69341	152.385	-2.07797	0.428035	-4.85467	1.2059e-06	2.13395e-06
104190	105.511	3.27924	0.675558	4.85412	1.20921e-06	2.13972e-06
101297	85.7258	2.01701	0.415834	4.85051	1.23146e-06	2.17817e-06
16521	1109.05	-1.64106	0.338334	-4.85041	1.23205e-06	2.17912e-06
2161	325.232	-1.63443	0.337048	-4.84925	1.23928e-06	2.19149e-06
46318	157.304	-3.31196	0.683174	-4.8479	1.24777e-06	2.20599e-06
84721	26.375	-3.25187	0.670897	-4.84705	1.25309e-06	2.21515e-06
88720	175.113	-3.28467	0.677692	-4.84685	1.25439e-06	2.21718e-06
11211	218.401	-3.35027	0.691383	-4.84575	1.26132e-06	2.22907e-06
109196	83.8697	2.75214	0.568218	4.84345	1.27601e-06	2.25471e-06
63243	66.831	-2.04052	0.421397	-4.84228	1.28359e-06	2.26749e-06
15643	302.605	-2.1762	0.449491	-4.84148	1.28873e-06	2.27632e-06
48993	71.6895	-2.12327	0.438616	-4.84085	1.29287e-06	2.28327e-06
52971	258.089	1.95123	0.403123	4.84029	1.29647e-06	2.28955e-06
72977	29.7329	-3.14775	0.650326	-4.84027	1.29665e-06	2.28978e-06
21826	56.8134	2.26002	0.467092	4.83849	1.30829e-06	2.31007e-06
9202	156.776	2.11065	0.436263	4.83801	1.31142e-06	2.31542e-06
102945	56.9807	-1.73153	0.358001	-4.83665	1.32046e-06	2.33092e-06
72174	22.8102	2.60487	0.538657	4.83585	1.32575e-06	2.33991e-06
113337	69.3362	1.7673	0.365482	4.83554	1.32783e-06	2.3434e-06
58987	96.4724	-1.77812	0.367797	-4.83453	1.3346e-06	2.35507e-06
119116	2304.08	1.71949	0.355705	4.83405	1.33784e-06	2.36062e-06
14224	240.816	2.43342	0.503399	4.83399	1.33824e-06	2.36123e-06
119111	104.988	3.82002	0.790483	4.83252	1.34817e-06	2.37856e-06
16566	125.824	-1.50237	0.311067	-4.82973	1.36718e-06	2.41136e-06
6307	119.033	-1.93041	0.399867	-4.82764	1.38162e-06	2.43645e-06
37779	184.162	-1.7471	0.362004	-4.82618	1.39176e-06	2.45396e-06
3585	1114.41	1.53362	0.317814	4.82554	1.39622e-06	2.46155e-06
58423	71.4763	-1.9057	0.395004	-4.82451	1.40347e-06	2.47414e-06
44345	122.369	2.63343	0.546151	4.8218	1.42266e-06	2.50749e-06
43153	299.119	-2.0752	0.430585	-4.8195	1.43921e-06	2.53598e-06
37313	45.2247	-2.47127	0.513055	-4.81678	1.45895e-06	2.57027e-06
105597	50.6616	6.01736	1.24943	4.81607	1.46411e-06	2.57887e-06
103104	344.383	-1.84622	0.383361	-4.81589	1.46545e-06	2.58106e-06
82332	502.519	1.56319	0.324591	4.81588	1.46554e-06	2.58108e-06
72273	51.1034	-1.90259	0.395159	-4.81475	1.47386e-06	2.59484e-06
29015	153.982	2.06586	0.429154	4.81379	1.48092e-06	2.60708e-06
81230	901.403	-2.3064	0.47914	-4.81363	1.48213e-06	2.60912e-06
80111	106.273	-1.97689	0.4107	-4.81346	1.48336e-06	2.61108e-06
77351	166.964	3.43052	0.712723	4.81325	1.48493e-06	2.61364e-06
26272	73.7507	-1.92544	0.400033	-4.8132	1.48533e-06	2.61424e-06
24533	72.4224	2.27402	0.472458	4.81317	1.48557e-06	2.61455e-06
24117	149.505	-2.90802	0.60429	-4.8123	1.49203e-06	2.62574e-06
14627	159.766	2.04246	0.424445	4.81209	1.49363e-06	2.62815e-06
6374	79.3263	-1.75937	0.365929	-4.80794	1.52491e-06	2.68216e-06
72958	56.1793	2.58662	0.538087	4.80706	1.53166e-06	2.69363e-06
140212	54.7691	-2.45086	0.510105	-4.80462	1.55047e-06	2.72545e-06
14256	233.361	3.01521	0.627687	4.80369	1.5577e-06	2.73796e-06
39769	263.07	1.5341	0.319385	4.8033	1.5607e-06	2.74302e-06
92698	138.896	-2.26405	0.471436	-4.80245	1.56739e-06	2.75455e-06
118833	1059.91	2.76285	0.575388	4.80172	1.57312e-06	2.7639e-06
104711	81.5307	1.52438	0.317497	4.80125	1.57677e-06	2.76999e-06
25594	1030.97	-1.57196	0.327409	-4.80122	1.57703e-06	2.77033e-06
53616	438.443	2.17291	0.452611	4.80083	1.58009e-06	2.7755e-06
54581	296.98	-2.17749	0.45362	-4.80024	1.58474e-06	2.78345e-06
96225	87.6435	1.89334	0.394448	4.79997	1.58689e-06	2.78713e-06
36697	93.4949	-2.19226	0.457052	-4.79653	1.61441e-06	2.83438e-06
55888	64.0343	3.3197	0.692289	4.79525	1.6247e-06	2.85201e-06
86262	53.4211	-2.37742	0.49598	-4.79337	1.64006e-06	2.87854e-06
27886	96.2224	-3.17582	0.662731	-4.79203	1.65105e-06	2.89716e-06
133211	39.4683	-3.09125	0.645815	-4.7866	1.69634e-06	2.97549e-06
6099	110.081	1.81566	0.379328	4.78651	1.69709e-06	2.9767e-06
21335	118.303	-3.31268	0.692248	-4.78539	1.70654e-06	2.99271e-06
31157	97.1146	1.78114	0.372249	4.7848	1.71158e-06	3.00143e-06
159156	167.13	-2.36819	0.495007	-4.78415	1.71713e-06	3.01094e-06
43592	833.855	-1.90867	0.399012	-4.7835	1.72265e-06	3.0205e-06
112341	94.3724	3.70767	0.775168	4.78306	1.7265e-06	3.02702e-06
176006	30.6681	4.11403	0.860174	4.78278	1.72883e-06	3.03099e-06
20947	195.609	2.1602	0.451665	4.78274	1.72921e-06	3.03154e-06
71925	97.8522	2.21954	0.464097	4.7825	1.7313e-06	3.03509e-06
27627	170.447	1.59854	0.334257	4.78237	1.73238e-06	3.03674e-06
15996	695.185	1.89398	0.396049	4.78219	1.73396e-06	3.03928e-06
143426	116.784	2.80992	0.587755	4.78077	1.74628e-06	3.0603e-06
136948	68.9257	1.64166	0.343408	4.78048	1.74873e-06	3.06447e-06
23464	89.7623	1.86304	0.389753	4.78005	1.75248e-06	3.07081e-06
82229	195.495	-2.01866	0.422323	-4.7799	1.75384e-06	3.07307e-06
12380	70.8783	1.93448	0.404797	4.77888	1.76271e-06	3.08803e-06
55527	43.7377	3.12911	0.654917	4.77788	1.77155e-06	3.10316e-06
21583	110.003	2.19315	0.459025	4.77785	1.77179e-06	3.10346e-06
13353	167.045	-2.22622	0.466002	-4.77728	1.77686e-06	3.11212e-06
185526	29.4011	2.28377	0.478072	4.77704	1.77899e-06	3.1156e-06
33560	65.404	1.84285	0.385799	4.77672	1.78174e-06	3.12029e-06
29595	111.755	-2.04945	0.429088	-4.77629	1.78558e-06	3.12691e-06
44545	80.2358	-2.40225	0.503074	-4.77513	1.79591e-06	3.14439e-06
38187	93.3444	-2.15272	0.450823	-4.7751	1.79622e-06	3.14483e-06
24180	117.263	-2.81525	0.589895	-4.77246	1.81992e-06	3.18534e-06
174918	52.0093	2.43554	0.510406	4.77178	1.82608e-06	3.19564e-06
61802	110.412	2.11662	0.443646	4.77097	1.83337e-06	3.20828e-06
83186	81.468	2.92164	0.612524	4.76985	1.84366e-06	3.22555e-06
7783	107.231	-1.75547	0.368123	-4.76871	1.85406e-06	3.24312e-06
12229	165.295	-2.56044	0.537072	-4.76741	1.86611e-06	3.26407e-06
137308	186.223	2.03892	0.427691	4.76728	1.8673e-06	3.26604e-06
33300	55.1799	3.58843	0.752743	4.76713	1.86869e-06	3.26834e-06
6520	119.527	-1.93548	0.406093	-4.7661	1.8783e-06	3.28466e-06
36152	85.9776	-2.63152	0.552172	-4.76577	1.88138e-06	3.28978e-06
84602	73.5528	2.52438	0.529794	4.76485	1.88998e-06	3.30443e-06
110418	138.776	-1.91235	0.401557	-4.76234	1.91358e-06	3.34394e-06
33470	77.4703	2.19574	0.461097	4.762	1.91685e-06	3.3494e-06
64516	513.574	2.71596	0.570371	4.76174	1.91933e-06	3.35348e-06
86595	76.7352	2.07136	0.435091	4.76075	1.92878e-06	3.36965e-06
96743	162.822	1.89515	0.398156	4.75983	1.9376e-06	3.38449e-06
116274	563.685	1.91962	0.403365	4.75902	1.94531e-06	3.39757e-06
37954	127.986	-3.71081	0.779747	-4.75899	1.94566e-06	3.39806e-06
40915	102.256	2.27705	0.478483	4.7589	1.94652e-06	3.3993e-06
121257	111.74	1.94186	0.408081	4.75851	1.95031e-06	3.40566e-06
115127	49.7346	3.36413	0.706984	4.75843	1.95103e-06	3.40678e-06
6386	85.5664	1.58493	0.333142	4.75753	1.95978e-06	3.42155e-06
50233	266.167	-2.92486	0.615054	-4.75546	1.97999e-06	3.4563e-06
27771	108.011	1.78528	0.375469	4.75479	1.9865e-06	3.46753e-06
80667	81.7014	-3.03657	0.638786	-4.75366	1.99769e-06	3.48667e-06
71279	134.465	-1.64259	0.345562	-4.75337	2.00054e-06	3.49152e-06
65217	134.463	2.36351	0.497456	4.75119	2.02224e-06	3.52872e-06
129161	96.4255	-1.96938	0.414504	-4.75117	2.02244e-06	3.5288e-06
6734	104.692	-1.60921	0.338698	-4.75118	2.02238e-06	3.5288e-06
38637	103.576	2.14297	0.451204	4.74945	2.0397e-06	3.55811e-06
64704	292.172	-2.10441	0.443201	-4.74821	2.05224e-06	3.5785e-06
6133	224.686	-1.6745	0.352659	-4.74821	2.05221e-06	3.5785e-06
28690	112.266	-1.61991	0.341203	-4.74764	2.05807e-06	3.58811e-06
20189	161.437	-1.74179	0.366877	-4.74761	2.05835e-06	3.58833e-06
29919	37.5411	7.09114	1.49374	4.74723	2.0622e-06	3.59477e-06
94975	181.873	1.59683	0.33651	4.74525	2.08249e-06	3.62945e-06
49333	64.0428	-1.79415	0.378099	-4.74518	2.08321e-06	3.63057e-06
38682	109.295	2.3259	0.490334	4.74351	2.10051e-06	3.66003e-06
55733	141.372	-1.88789	0.398055	-4.74279	2.10795e-06	3.67257e-06
161	229.343	-2.03086	0.428357	-4.74104	2.12622e-06	3.70356e-06
3064	883.442	-1.66334	0.350857	-4.74079	2.12889e-06	3.70807e-06
21551	512.149	3.51684	0.741868	4.74052	2.1317e-06	3.71283e-06
82947	153.673	1.95297	0.412006	4.74015	2.13561e-06	3.71949e-06
69758	27.2788	-3.3128	0.699063	-4.73891	2.14868e-06	3.74141e-06
23221	235.434	-1.7938	0.37855	-4.7386	2.15198e-06	3.74701e-06
25808	97.1878	-1.5024	0.317112	-4.73776	2.16096e-06	3.76223e-06
77982	106.592	-2.40819	0.508614	-4.73481	2.19265e-06	3.81552e-06
73647	226.798	5.0112	1.05846	4.73443	2.19674e-06	3.82248e-06
88709	105.333	-2.50657	0.529539	-4.73348	2.207e-06	3.84021e-06
126529	6403.81	-1.79302	0.378825	-4.73311	2.21101e-06	3.84688e-06
28371	54.0285	3.62453	0.76606	4.73139	2.22988e-06	3.87898e-06
20630	134.277	-3.63612	0.768549	-4.73115	2.23256e-06	3.88335e-06
18822	127.37	2.3569	0.498181	4.73101	2.23405e-06	3.88566e-06
77546	71.9733	-1.77155	0.374475	-4.73075	2.23692e-06	3.89049e-06
99725	317.191	1.58049	0.334116	4.73037	2.24106e-06	3.8974e-06
39898	69.3593	-3.14276	0.664402	-4.73022	2.24278e-06	3.90025e-06
95926	141.726	2.35382	0.498015	4.7264	2.28533e-06	3.97289e-06
34257	24.7351	-3.63625	0.769469	-4.72566	2.29366e-06	3.98722e-06
35333	48.6109	-2.86224	0.605892	-4.72401	2.31238e-06	4.01885e-06
138079	50.1429	-3.8101	0.806759	-4.72272	2.32708e-06	4.04302e-06
9563	91.7338	-1.59941	0.338679	-4.72251	2.32951e-06	4.04695e-06
44038	60.3365	2.23761	0.473825	4.72244	2.33032e-06	4.04819e-06
3557	316.368	-1.64687	0.348776	-4.72187	2.33687e-06	4.05896e-06
220009	85.6007	3.1312	0.663242	4.72105	2.34629e-06	4.07471e-06
76038	85.694	2.13965	0.453314	4.72002	2.35817e-06	4.09488e-06
5611	1993.32	5.19442	1.10053	4.71991	2.35954e-06	4.09679e-06
39972	65.3583	1.97386	0.418276	4.71903	2.36977e-06	4.11409e-06
18320	49.1126	2.23065	0.473369	4.71229	2.44946e-06	4.24939e-06
74677	531.14	-2.08614	0.442863	-4.71057	2.47029e-06	4.28472e-06
61291	167.012	-1.83457	0.389543	-4.70954	2.48273e-06	4.30532e-06
111879	243.011	3.15962	0.671065	4.70837	2.49701e-06	4.3296e-06
31811	1373.34	3.23728	0.687709	4.70735	2.50961e-06	4.35127e-06
68605	77.2411	-4.78914	1.01743	-4.70711	2.51249e-06	4.35611e-06
3875	640.298	2.41367	0.512902	4.70591	2.52733e-06	4.38101e-06
79556	85.0614	1.53536	0.326272	4.70579	2.52886e-06	4.38301e-06
26034	36.8505	2.33174	0.495605	4.70484	2.54065e-06	4.40294e-06
110815	119.983	-1.53026	0.325263	-4.70469	2.54253e-06	4.40603e-06
39537	35.8043	5.8133	1.23597	4.70344	2.55815e-06	4.4326e-06
136904	77.282	-2.33365	0.496314	-4.70197	2.57661e-06	4.46391e-06
34491	89.8384	-2.04475	0.435142	-4.69904	2.61386e-06	4.52691e-06
67655	83.393	1.90597	0.405669	4.69833	2.62296e-06	4.54217e-06
6927	187.878	-1.66815	0.355058	-4.69825	2.62395e-06	4.54371e-06
17632	592.03	1.78213	0.379428	4.69688	2.64159e-06	4.57357e-06
26972	94.9504	-2.03645	0.433585	-4.69678	2.643e-06	4.57583e-06
136709	20.4954	4.96159	1.05707	4.69373	2.68264e-06	4.64307e-06
52319	147.61	-2.00485	0.427149	-4.69356	2.6849e-06	4.64679e-06
98901	57.031	2.2342	0.476098	4.69274	2.69567e-06	4.66509e-06
102883	43.7155	-1.87429	0.399476	-4.69188	2.70701e-06	4.68437e-06
124588	81.5404	1.71846	0.366438	4.68964	2.73689e-06	4.73517e-06
36161	111.382	2.24529	0.478831	4.68911	2.74401e-06	4.74713e-06
16974	65.2487	2.10378	0.448736	4.68823	2.75573e-06	4.76705e-06
64715	140.918	1.55021	0.330776	4.68659	2.77792e-06	4.80508e-06
44391	92.6823	2.12725	0.454068	4.68487	2.80132e-06	4.84464e-06
50754	558.435	2.50204	0.534107	4.68454	2.80594e-06	4.85226e-06
98159	109.155	2.14762	0.458506	4.68395	2.81405e-06	4.86519e-06
38748	239.406	-1.86325	0.398051	-4.68093	2.85578e-06	4.93604e-06
90816	91.224	-2.66724	0.569995	-4.67942	2.87685e-06	4.97116e-06
13347	77.4158	-4.11803	0.880035	-4.6794	2.87722e-06	4.97161e-06
24104	535.823	-1.71625	0.367012	-4.67629	2.9211e-06	5.04648e-06
76671	116.189	1.54718	0.331032	4.6738	2.95673e-06	5.10582e-06
74348	438.352	1.84855	0.395514	4.6738	2.95678e-06	5.10582e-06
92101	117.67	-4.62803	0.990217	-4.67376	2.95738e-06	5.10666e-06
53972	106.486	1.9497	0.417363	4.67147	2.99056e-06	5.16183e-06
92223	102.13	2.0188	0.432248	4.67047	3.00516e-06	5.18625e-06
63753	58.2926	2.8357	0.60734	4.66905	3.02592e-06	5.22071e-06
44301	94.2029	1.60154	0.343024	4.66889	3.0283e-06	5.22442e-06
80469	179.754	1.85782	0.397948	4.6685	3.03401e-06	5.23389e-06
70975	77.5126	1.61911	0.347054	4.6653	3.08169e-06	5.31515e-06
18246	114.195	-1.65407	0.354853	-4.66129	3.14238e-06	5.41677e-06
30494	119.423	1.61572	0.346643	4.66105	3.14605e-06	5.4229e-06
8758	133.707	1.79561	0.385252	4.66088	3.14854e-06	5.42697e-06
36922	84.3	-4.57373	0.981332	-4.66074	3.15071e-06	5.43031e-06
117587	140.687	1.5955	0.342332	4.66068	3.15165e-06	5.43173e-06
9164	186.701	-2.49072	0.534792	-4.65736	3.20296e-06	5.51891e-06
80178	329.756	-1.51771	0.326034	-4.65506	3.2389e-06	5.5796e-06
169973	223.399	-2.37184	0.50954	-4.65485	3.2421e-06	5.58468e-06
191612	123.754	-3.06571	0.658628	-4.65468	3.24481e-06	5.58893e-06
1278	240.166	-1.60386	0.344622	-4.65395	3.25633e-06	5.60857e-06
13349	299.541	-1.61797	0.347663	-4.65384	3.25811e-06	5.61143e-06
29305	113.5	2.68476	0.576942	4.65343	3.26456e-06	5.62233e-06
20112	227.652	1.74014	0.373988	4.65293	3.27249e-06	5.63535e-06
122864	187.428	2.54936	0.547984	4.65225	3.2833e-06	5.65333e-06
59230	55.5381	2.3372	0.502597	4.65025	3.31537e-06	5.70727e-06
35257	115.881	-1.51788	0.326426	-4.65001	3.31925e-06	5.71373e-06
44684	75.4018	2.48137	0.533647	4.64983	3.32206e-06	5.71835e-06
45932	138.981	-3.05495	0.657022	-4.64969	3.32434e-06	5.72207e-06
52793	82.5606	2.82056	0.606657	4.64935	3.32989e-06	5.7314e-06
67991	143.991	4.98324	1.07184	4.64924	3.33161e-06	5.73415e-06
33603	75.5398	-2.46498	0.530279	-4.64846	3.34424e-06	5.75525e-06
43270	140.551	1.68788	0.363128	4.64816	3.3491e-06	5.76317e-06
55166	155.472	-2.29075	0.492834	-4.64811	3.34982e-06	5.7642e-06
8208	94.2071	-1.52964	0.329298	-4.64514	3.39848e-06	5.84619e-06
77540	106.97	-2.08135	0.448342	-4.64232	3.44526e-06	5.92455e-06
119396	140.852	2.95766	0.637108	4.64231	3.44533e-06	5.92455e-06
37	690.787	-1.82355	0.392935	-4.64086	3.46965e-06	5.96504e-06
33828	359.105	-2.45423	0.528925	-4.64002	3.48368e-06	5.98782e-06
127159	80.9713	-1.60223	0.345381	-4.63903	3.50049e-06	6.0165e-06
52443	111.944	1.56948	0.338333	4.63888	3.50305e-06	6.02044e-06
92330	72.0827	2.65172	0.571774	4.6377	3.52305e-06	6.05346e-06
10075	117.292	-3.39584	0.732354	-4.63688	3.5371e-06	6.07714e-06
36225	488.03	3.90158	0.841628	4.63575	3.55642e-06	6.10942e-06
122247	235.086	1.84804	0.398681	4.63537	3.56293e-06	6.12015e-06
85582	156.479	3.82877	0.826104	4.63474	3.57392e-06	6.13857e-06
2163	207.199	-2.31799	0.500326	-4.63296	3.60475e-06	6.19061e-06
53719	83.5769	3.63506	0.784809	4.63177	3.62555e-06	6.22539e-06
127692	138.752	-2.17937	0.470589	-4.63116	3.63624e-06	6.24352e-06
44994	65.0367	-1.76747	0.381707	-4.63045	3.64877e-06	6.26386e-06
31986	50.7441	2.07731	0.448939	4.62714	3.70744e-06	6.36292e-06
16993	148.745	1.52579	0.329779	4.62669	3.71553e-06	6.37632e-06
91505	1025.68	2.49104	0.538608	4.62496	3.74669e-06	6.42885e-06
160794	88.5861	-4.4351	0.959269	-4.62342	3.77465e-06	6.47513e-06
74088	87.2097	-2.54044	0.549515	-4.62305	3.78136e-06	6.48639e-06
58499	913.99	-2.20713	0.477474	-4.62252	3.79106e-06	6.50279e-06
8731	541.156	2.32789	0.503659	4.62195	3.80154e-06	6.52028e-06
92597	126.537	1.88624	0.408224	4.62058	3.8266e-06	6.56303e-06
6270	161.333	-1.67942	0.363589	-4.61901	3.85575e-06	6.61204e-06
3211	207.585	-1.73203	0.375119	-4.61726	3.88832e-06	6.66763e-06
108465	70.2326	1.74073	0.377031	4.61694	3.89434e-06	6.67747e-06
76271	152.166	2.11579	0.458319	4.61641	3.90438e-06	6.69392e-06
150961	37.7753	5.17105	1.12022	4.61611	3.91005e-06	6.70341e-06
1710	73.1915	1.7853	0.386896	4.61442	3.94203e-06	6.75596e-06
23568	84.1439	-1.5748	0.341359	-4.61333	3.96269e-06	6.79061e-06
36171	352.047	-1.73101	0.375299	-4.61234	3.98161e-06	6.82202e-06
136130	71.5626	3.54894	0.769643	4.61115	4.00446e-06	6.85989e-06
67534	69.8531	-2.841	0.616185	-4.61062	4.01471e-06	6.87694e-06
47516	396.981	2.53121	0.549205	4.60887	4.04871e-06	6.93338e-06
33280	534.107	2.14905	0.466303	4.6087	4.05198e-06	6.93872e-06
148284	101.819	-2.45598	0.533069	-4.60725	4.08028e-06	6.98536e-06
29786	223.928	-1.73918	0.377686	-4.60483	4.12801e-06	7.06549e-06
93010	93.7927	2.29571	0.499174	4.59903	4.24468e-06	7.25924e-06
35871	187.032	-1.79145	0.389529	-4.599	4.2452e-06	7.25985e-06
63736	426.588	2.93604	0.638435	4.59881	4.24906e-06	7.26619e-06
131356	147.849	-2.72236	0.591981	-4.59872	4.25088e-06	7.26903e-06
132961	126.608	1.752	0.380981	4.59866	4.25222e-06	7.27105e-06
42086	108.61	2.18529	0.475221	4.59847	4.25604e-06	7.27705e-06
6932	1245.33	1.88957	0.4113	4.59415	4.34519e-06	7.4259e-06
53686	104.725	-1.96258	0.427224	-4.59379	4.35267e-06	7.43839e-06
25583	233.432	2.49532	0.543245	4.59336	4.36173e-06	7.4536e-06
32222	134.924	-1.63053	0.355022	-4.59276	4.37423e-06	7.47442e-06
82662	68.8673	1.58205	0.344589	4.59113	4.40846e-06	7.53094e-06
99267	53.8737	6.04191	1.31599	4.59114	4.4084e-06	7.53094e-06
119231	33.5674	3.45566	0.752737	4.59079	4.41581e-06	7.54293e-06
117759	73.2758	-1.57452	0.343029	-4.59006	4.43115e-06	7.56774e-06
16191	82.5702	2.76351	0.602383	4.58763	4.48314e-06	7.65483e-06
145761	132.965	2.15089	0.468902	4.58708	4.49493e-06	7.6741e-06
11816	105.257	-1.84165	0.401613	-4.58563	4.52617e-06	7.72658e-06
92935	75.3865	3.32914	0.726505	4.58241	4.59655e-06	7.84497e-06
24168	750.792	-1.57778	0.344365	-4.58171	4.61181e-06	7.87014e-06
95741	49.004	-2.38614	0.520953	-4.58034	4.6422e-06	7.92112e-06
28954	139.488	3.08756	0.674265	4.57916	4.66856e-06	7.96463e-06
1306	253.557	1.74675	0.381502	4.57861	4.68076e-06	7.98485e-06
12807	92.9226	3.72196	0.813125	4.57736	4.70892e-06	8.03139e-06
120995	166.524	-1.62082	0.354104	-4.57725	4.71122e-06	8.03472e-06
187530	141.088	-2.67135	0.583763	-4.57608	4.73762e-06	8.07885e-06
85905	85.2241	1.951	0.426724	4.57204	4.83009e-06	8.23318e-06
61685	166.647	1.5712	0.343716	4.57121	4.8491e-06	8.26375e-06
20070	132.165	2.12055	0.46398	4.57034	4.86925e-06	8.29747e-06
138648	42.6634	2.09774	0.459008	4.57015	4.87382e-06	8.30433e-06
123947	342.642	-1.81162	0.396515	-4.56887	4.9036e-06	8.35414e-06
12965	7433.86	1.90251	0.416419	4.56875	4.90648e-06	8.35844e-06
41832	74.3566	2.95452	0.646684	4.56872	4.90713e-06	8.35923e-06
41335	94.098	2.2574	0.494155	4.5682	4.91929e-06	8.37901e-06
26149	73.194	-2.04092	0.446811	-4.56774	4.93005e-06	8.39704e-06
46436	1290.36	2.39974	0.525418	4.5673	4.94044e-06	8.4141e-06
22929	147.746	-2.04117	0.446951	-4.56688	4.95039e-06	8.43073e-06
3349	47.8656	3.24516	0.710736	4.56591	4.97321e-06	8.46867e-06
48246	53.3205	2.88172	0.631195	4.5655	4.98305e-06	8.4851e-06
23052	105.954	1.85631	0.406629	4.56513	4.99191e-06	8.49988e-06
114219	671.32	1.97946	0.433728	4.56382	5.02322e-06	8.55192e-06
15661	101.723	-1.76681	0.387152	-4.56361	5.02823e-06	8.56014e-06
53029	46.1098	2.25933	0.495245	4.56205	5.06572e-06	8.62205e-06
65066	50.1629	3.19475	0.700296	4.56201	5.06669e-06	8.62338e-06
36026	214.382	2.17408	0.476751	4.5602	5.11061e-06	8.69555e-06
18742	86.2413	-1.68663	0.369942	-4.55917	5.13571e-06	8.73665e-06
54427	184.661	2.90521	0.63725	4.55898	5.14031e-06	8.74415e-06
57614	127.993	1.5069	0.330673	4.55709	5.18677e-06	8.81928e-06
148415	31.4348	-2.79245	0.612923	-4.55596	5.21476e-06	8.86621e-06
139432	80.5588	2.13152	0.468043	4.5541	5.26094e-06	8.9434e-06
148661	52.7543	4.74812	1.04326	4.55123	5.3332e-06	9.06256e-06
21121	179.952	2.12427	0.466869	4.55003	5.3639e-06	9.11272e-06
38354	21.6295	-2.15092	0.47288	-4.54856	5.40154e-06	9.17496e-06
35258	320.808	-1.54413	0.339582	-4.54715	5.43773e-06	9.23474e-06
54494	65.4235	3.88952	0.85556	4.54616	5.46328e-06	9.27709e-06
50318	76.2023	3.63964	0.80103	4.5437	5.52751e-06	9.38338e-06
121368	285.933	-2.12696	0.468136	-4.54347	5.53348e-06	9.39249e-06
170456	157.298	-2.3274	0.512457	-4.54164	5.5818e-06	9.47136e-06
51219	196.974	4.08603	0.900347	4.53829	5.67132e-06	9.61935e-06
13118	191.752	-1.65052	0.363749	-4.53753	5.6917e-06	9.65321e-06
37339	110.892	1.65778	0.365361	4.53738	5.69562e-06	9.65915e-06
95277	62.3118	1.71501	0.378066	4.53627	5.72576e-06	9.70883e-06
16275	94.4631	1.70874	0.37696	4.53296	5.81632e-06	9.86166e-06
10900	127.806	2.3596	0.520789	4.53082	5.87547e-06	9.95938e-06
102574	74.7232	-1.82667	0.403229	-4.53011	5.89518e-06	9.99205e-06
41271	123.97	2.58659	0.571061	4.52945	5.91383e-06	1.00229e-05
7718	168.314	1.63718	0.36147	4.52923	5.91978e-06	1.00326e-05
43551	42.018	-2.65991	0.587284	-4.52917	5.92151e-06	1.00352e-05
45054	147.886	2.55803	0.564824	4.52889	5.92938e-06	1.00478e-05
41012	293.826	-1.59755	0.352751	-4.52882	5.93148e-06	1.0051e-05
2930	207.554	-1.68343	0.371739	-4.52852	5.93972e-06	1.00642e-05
100235	44.6336	-3.08485	0.681259	-4.52816	5.94981e-06	1.00806e-05
56362	103.805	5.17279	1.14251	4.52758	5.96644e-06	1.01073e-05
117654	58.0718	-2.25029	0.49713	-4.52657	5.99498e-06	1.01545e-05
88281	40.4775	3.39856	0.750846	4.52631	6.00219e-06	1.01663e-05
64176	136.486	-1.91247	0.422573	-4.52578	6.0173e-06	1.01908e-05
125919	78.751	2.0234	0.447297	4.5236	6.07959e-06	1.0294e-05
39098	1078.75	-1.72189	0.380656	-4.52348	6.08306e-06	1.02995e-05
103511	175.826	1.85047	0.409098	4.52331	6.08806e-06	1.03076e-05
49059	140.471	1.55376	0.343567	4.52244	6.11322e-06	1.03498e-05
65031	67.7377	-1.80184	0.398658	-4.51976	6.19089e-06	1.04798e-05
17252	20.2171	3.45641	0.764783	4.51947	6.19956e-06	1.04941e-05
98466	71.8084	3.9158	0.86657	4.51873	6.22113e-06	1.05294e-05
107133	662.755	-1.51681	0.335693	-4.51843	6.2299e-06	1.05439e-05
225032	455.769	2.32308	0.514227	4.51762	6.2538e-06	1.05824e-05
29381	67.0471	-2.83247	0.627169	-4.51628	6.29362e-06	1.0649e-05
28389	94.6865	2.74629	0.60818	4.51559	6.31409e-06	1.0682e-05
11959	236.294	-2.00796	0.4448	-4.51431	6.35236e-06	1.07452e-05
11278	632.012	-1.7389	0.385238	-4.51383	6.36677e-06	1.07684e-05
131775	239.5	-1.8495	0.409813	-4.51302	6.39107e-06	1.08079e-05
39211	192.49	2.30754	0.51146	4.51166	6.43209e-06	1.08741e-05
31456	55.9274	-1.65959	0.367919	-4.51076	6.45943e-06	1.09195e-05
14669	67.3883	1.5268	0.338546	4.50988	6.4864e-06	1.09643e-05
66423	54.4572	2.0962	0.464853	4.50938	6.50161e-06	1.09888e-05
57744	71.876	-2.17803	0.483094	-4.5085	6.52886e-06	1.10332e-05
95387	147.763	3.7132	0.82365	4.50822	6.53734e-06	1.10467e-05
109555	145.923	-1.55566	0.345104	-4.50782	6.5498e-06	1.1067e-05
115907	35.6014	-2.82041	0.625749	-4.50726	6.5671e-06	1.10954e-05
28619	178.272	2.03572	0.451778	4.506	6.606e-06	1.11591e-05
47085	71.6182	1.93859	0.430527	4.50283	6.70541e-06	1.13245e-05
85329	310.497	-1.93178	0.429075	-4.5022	6.72533e-06	1.13569e-05
29303	81.0917	2.22462	0.494141	4.502	6.73175e-06	1.13665e-05
154627	21.5762	-4.30991	0.957625	-4.50063	6.77527e-06	1.14374e-05
14173	165.123	-1.60374	0.356479	-4.49882	6.83326e-06	1.15311e-05
150302	349.055	1.84978	0.411244	4.498	6.85948e-06	1.15745e-05
65976	74.2496	1.60189	0.35617	4.49755	6.87413e-06	1.15984e-05
82820	105.925	-1.60182	0.356324	-4.4954	6.94379e-06	1.17142e-05
1899	125.94	-1.53378	0.341188	-4.49541	6.94355e-06	1.17142e-05
26096	161.403	1.77647	0.395271	4.49431	6.97951e-06	1.17727e-05
78950	294.768	-1.62041	0.360593	-4.49373	6.99859e-06	1.18045e-05
806	70.0982	1.73896	0.386986	4.4936	7.00299e-06	1.18115e-05
17888	82.7109	-4.55681	1.01429	-4.49262	7.03519e-06	1.18636e-05
26604	97.0936	-1.68657	0.375409	-4.49262	7.03514e-06	1.18636e-05
24495	353.907	2.12535	0.473109	4.4923	7.04578e-06	1.1881e-05
87127	321.838	-2.0389	0.453932	-4.49164	7.06778e-06	1.19164e-05
136962	20.0924	5.28647	1.17718	4.49078	7.09612e-06	1.19619e-05
112329	215.025	2.86295	0.637604	4.49017	7.1167e-06	1.19953e-05
106079	107.393	1.5001	0.334157	4.4892	7.14909e-06	1.20486e-05
20959	109.818	2.92612	0.651852	4.48893	7.15809e-06	1.20629e-05
12443	141.095	1.52987	0.340811	4.48891	7.15884e-06	1.20637e-05
67330	175.646	2.20845	0.492048	4.48829	7.17958e-06	1.20973e-05
61658	158.506	2.54983	0.568227	4.48734	7.21184e-06	1.2149e-05
97671	540.276	3.52834	0.786309	4.48722	7.21595e-06	1.2155e-05
32315	275.693	2.01086	0.448156	4.48696	7.22453e-06	1.21682e-05
106618	54.3123	-2.13908	0.476855	-4.48581	7.26379e-06	1.22329e-05
92406	192.082	1.52957	0.341306	4.48154	7.41072e-06	1.24767e-05
28855	289.7	-3.05239	0.681166	-4.48112	7.42534e-06	1.25009e-05
43290	72.6862	3.43358	0.766412	4.48007	7.46173e-06	1.25599e-05
45352	101.904	-1.80663	0.403525	-4.47713	7.56524e-06	1.27318e-05
44248	163.859	-2.54099	0.567671	-4.47617	7.59942e-06	1.27888e-05
85291	80.0427	1.77502	0.396614	4.47544	7.62534e-06	1.28315e-05
71877	88.4385	-2.32637	0.519862	-4.47498	7.64183e-06	1.28578e-05
39344	107.466	1.8096	0.4045	4.47367	7.68896e-06	1.29362e-05
113925	176.45	3.85793	0.862382	4.47358	7.69224e-06	1.29412e-05
24280	108.61	-1.6587	0.371035	-4.47046	7.80499e-06	1.31266e-05
13803	118.599	1.59437	0.356664	4.47022	7.814e-06	1.31413e-05
66052	120.018	3.39229	0.758987	4.4695	7.84015e-06	1.31833e-05
84865	213.269	-1.69604	0.379644	-4.46746	7.91547e-06	1.3308e-05
100436	60.4225	3.23256	0.723986	4.46494	8.00897e-06	1.34608e-05
102142	83.4514	1.95468	0.437841	4.46436	8.03074e-06	1.34964e-05
156583	67.573	3.22921	0.723406	4.4639	8.04812e-06	1.35241e-05
103984	73.816	1.70914	0.382929	4.46334	8.06928e-06	1.35582e-05
111353	136.201	4.71661	1.05704	4.46211	8.11561e-06	1.36351e-05
115748	48.6885	3.14781	0.705508	4.46176	8.12887e-06	1.36563e-05
30876	530.166	1.94738	0.436661	4.45969	8.20775e-06	1.37848e-05
47491	34.437	3.73334	0.837245	4.45908	8.23119e-06	1.38227e-05
76315	7232.17	4.08761	0.916824	4.45845	8.25547e-06	1.38624e-05
19640	225.269	-3.94625	0.885288	-4.4576	8.2884e-06	1.39157e-05
50614	143.672	1.74488	0.391493	4.45698	8.3122e-06	1.39552e-05
22960	59.9272	-1.95238	0.438085	-4.45663	8.32575e-06	1.39769e-05
127648	147.465	1.82493	0.409663	4.45471	8.40082e-06	1.41019e-05
117958	86.2204	2.18803	0.491296	4.45358	8.445e-06	1.41735e-05
73356	43.9251	4.49087	1.00842	4.45337	8.45315e-06	1.41861e-05
85979	155.917	-1.65157	0.370921	-4.45262	8.48298e-06	1.42346e-05
53308	460.074	1.71154	0.384406	4.45242	8.49074e-06	1.42466e-05
12723	142.953	-1.94778	0.437487	-4.45219	8.49979e-06	1.42607e-05
59878	48.6502	1.67944	0.377387	4.45017	8.5802e-06	1.43914e-05
57645	174.053	-2.69487	0.605693	-4.44924	8.61749e-06	1.44519e-05
59507	128.147	-1.63172	0.366907	-4.44724	8.69813e-06	1.45855e-05
119880	53.1754	1.69751	0.381777	4.44634	8.73444e-06	1.46448e-05
39496	329.96	1.54555	0.347693	4.44517	8.78205e-06	1.47225e-05
35350	51.8726	2.61202	0.587662	4.44477	8.79872e-06	1.47499e-05
74189	140.542	1.96308	0.441738	4.444	8.83016e-06	1.48021e-05
42348	83.9918	-1.64724	0.370707	-4.44352	8.84997e-06	1.48342e-05
110439	24.2731	-3.80094	0.855515	-4.44287	8.87665e-06	1.48778e-05
5209	79.5095	1.82627	0.411101	4.44239	8.89639e-06	1.49082e-05
35016	101.561	-2.4697	0.556027	-4.44168	8.92575e-06	1.49558e-05
80368	391.712	-1.66	0.373744	-4.44154	8.93179e-06	1.49653e-05
82340	658.529	1.90348	0.428753	4.43959	9.01318e-06	1.50984e-05
84521	366.711	-2.25629	0.508311	-4.4388	9.04615e-06	1.51509e-05
101869	155.994	-1.75187	0.394772	-4.43766	9.09406e-06	1.52295e-05
15674	415.905	1.56422	0.352489	4.43763	9.09555e-06	1.52314e-05
134743	333.325	1.79792	0.405239	4.43668	9.1355e-06	1.52972e-05
41496	120.423	-1.92203	0.433279	-4.436	9.16471e-06	1.53428e-05
85287	578.338	3.8848	0.875743	4.436	9.16446e-06	1.53428e-05
158065	330.684	1.84936	0.416971	4.43523	9.19736e-06	1.53946e-05
102264	4671.83	-1.96215	0.442414	-4.43511	9.20263e-06	1.54023e-05
159527	134.366	1.77756	0.400913	4.43379	9.25917e-06	1.54958e-05
115969	54.4213	2.92537	0.659819	4.43359	9.26751e-06	1.55092e-05
27415	99.9883	-2.58808	0.583853	-4.43277	9.30312e-06	1.55682e-05
10070	99.2951	-1.94014	0.437769	-4.43187	9.34194e-06	1.56326e-05
57449	73.1983	1.78219	0.402137	4.43179	9.34539e-06	1.56373e-05
13906	172.059	-3.74472	0.844966	-4.43179	9.34524e-06	1.56373e-05
66128	365.513	1.82847	0.412642	4.43114	9.37353e-06	1.56832e-05
70542	384.769	-2.22232	0.501589	-4.43057	9.39864e-06	1.57235e-05
160803	28.6219	-2.8496	0.643205	-4.43031	9.40969e-06	1.57409e-05
87004	68.2914	2.52954	0.571004	4.42998	9.42417e-06	1.57639e-05
19110	81.2234	1.57624	0.355881	4.42911	9.46215e-06	1.58246e-05
57438	291.668	-1.77578	0.40115	-4.42672	9.56787e-06	1.59985e-05
23000	1329.8	-1.51511	0.342317	-4.42605	9.59749e-06	1.60463e-05
8082	145.882	-2.2213	0.501903	-4.42575	9.61056e-06	1.60669e-05
98745	210.345	-2.41432	0.54558	-4.42524	9.6334e-06	1.6104e-05
151521	72.6034	5.67784	1.28356	4.4235	9.71149e-06	1.62321e-05
109315	191.148	-1.55383	0.351388	-4.422	9.77937e-06	1.63432e-05
20534	222.933	-1.51571	0.342782	-4.42178	9.789e-06	1.63587e-05
12269	219.49	1.97571	0.446887	4.42106	9.82177e-06	1.64129e-05
82959	141.04	4.35729	0.985839	4.41988	9.87562e-06	1.64999e-05
25438	12.9345	-1.66584	0.376904	-4.4198	9.87936e-06	1.65055e-05
113583	128.465	-1.79319	0.405828	-4.4186	9.9344e-06	1.65921e-05
52517	241.193	-2.33047	0.527581	-4.41728	9.99489e-06	1.66913e-05
182674	53.0275	-2.57514	0.583075	-4.41649	1.00316e-05	1.6752e-05
82851	146.662	-1.5259	0.345557	-4.41578	1.00648e-05	1.68069e-05
181892	135.72	2.71149	0.614139	4.41511	1.0096e-05	1.68582e-05
77446	50.0718	1.7301	0.391928	4.41433	1.01321e-05	1.69156e-05
153476	479.494	1.64492	0.372843	4.41184	1.02498e-05	1.71095e-05
140901	39.7073	3.06226	0.694193	4.41125	1.02775e-05	1.71551e-05
47843	79.2921	1.82246	0.4132	4.41059	1.03088e-05	1.72049e-05
36326	31.2482	4.64284	1.05284	4.40984	1.03447e-05	1.72636e-05
83708	48.8196	1.86023	0.421927	4.40888	1.03904e-05	1.73386e-05
118869	283.901	-2.5906	0.587632	-4.40855	1.04064e-05	1.73646e-05
45350	108.337	-2.13273	0.483791	-4.40837	1.04152e-05	1.73787e-05
46931	710.878	-1.52659	0.346446	-4.40642	1.05092e-05	1.75318e-05
53963	181.481	2.17053	0.492661	4.40574	1.05426e-05	1.75861e-05
152652	36.4514	4.12298	0.935824	4.40572	1.05434e-05	1.75868e-05
10578	347.936	2.44514	0.555019	4.40551	1.05537e-05	1.76034e-05
22049	85.3839	2.16078	0.490524	4.40505	1.05759e-05	1.76397e-05
25342	595.892	-1.97105	0.447603	-4.40356	1.06487e-05	1.77593e-05
86477	129.074	-2.706	0.614512	-4.40349	1.06523e-05	1.77646e-05
14943	68.6722	2.32746	0.528605	4.40303	1.0675e-05	1.78018e-05
38284	66.3008	-3.03328	0.689249	-4.40085	1.07829e-05	1.79766e-05
88716	85.9804	-1.51989	0.345445	-4.3998	1.08348e-05	1.80619e-05
1655	98.9615	-1.79509	0.408055	-4.39914	1.0868e-05	1.81145e-05
21497	1569.65	-1.78472	0.405867	-4.39731	1.096e-05	1.82646e-05
31352	101.522	1.51228	0.343965	4.39662	1.09951e-05	1.83198e-05
68874	185.05	1.85402	0.421787	4.39562	1.10457e-05	1.8402e-05
158491	40.7175	3.46872	0.789151	4.3955	1.10516e-05	1.84113e-05
13640	67.5257	2.35187	0.535084	4.39533	1.10603e-05	1.8425e-05
9362	497.5	2.80981	0.639439	4.39418	1.1119e-05	1.85202e-05
78297	133.61	-1.53153	0.348565	-4.39381	1.11383e-05	1.85516e-05
42157	86.3257	1.73097	0.394018	4.39313	1.11732e-05	1.86077e-05
46031	180.408	1.83413	0.417537	4.39274	1.11931e-05	1.86394e-05
70417	42.016	4.25132	0.968444	4.38985	1.13429e-05	1.88821e-05
12764	189.551	3.50689	0.798978	4.38922	1.1376e-05	1.89359e-05
138146	111.367	-1.77348	0.404071	-4.38902	1.13861e-05	1.8952e-05
48533	630.098	1.53687	0.35018	4.3888	1.1398e-05	1.89703e-05
56158	30.2221	2.43747	0.55542	4.38852	1.14122e-05	1.89934e-05
65027	64.4645	-2.0628	0.470109	-4.38791	1.14444e-05	1.90463e-05
6905	137.292	1.94016	0.442175	4.38777	1.14519e-05	1.90574e-05
79714	204.425	-1.61081	0.367209	-4.38662	1.15127e-05	1.91565e-05
76555	101.233	-1.93122	0.440531	-4.38384	1.16608e-05	1.93987e-05
54089	60.4159	3.89381	0.888292	4.38348	1.16797e-05	1.94281e-05
68317	944.003	1.63482	0.372976	4.38316	1.16969e-05	1.94559e-05
11208	155.462	-1.66188	0.379237	-4.38218	1.17497e-05	1.95416e-05
9868	84.1274	-2.22227	0.507137	-4.38199	1.17601e-05	1.95582e-05
85562	31.8091	2.27914	0.520227	4.38104	1.18115e-05	1.96409e-05
130361	58.3366	3.2184	0.734796	4.38	1.1868e-05	1.97313e-05
18019	2975.02	-1.94344	0.44372	-4.37988	1.18747e-05	1.9741e-05
91719	82.0753	-1.82653	0.417428	-4.37569	1.21052e-05	2.01118e-05
3430	142.728	-1.92814	0.440691	-4.37527	1.21285e-05	2.01491e-05
114894	384.226	-1.83327	0.419121	-4.37407	1.21949e-05	2.02557e-05
93399	69.0991	-1.60195	0.366259	-4.37382	1.22089e-05	2.02783e-05
115956	38.2671	2.82329	0.645593	4.37317	1.22458e-05	2.03373e-05
96417	236.925	2.90355	0.664061	4.37242	1.22878e-05	2.04061e-05
162080	163.316	1.9566	0.447683	4.3705	1.23965e-05	2.05809e-05
52083	218.417	1.89276	0.433124	4.37001	1.24239e-05	2.06245e-05
18890	84.9221	1.64819	0.377209	4.36943	1.24573e-05	2.0679e-05
87439	201.506	2.1035	0.481619	4.36755	1.25648e-05	2.0852e-05
38	555.812	-1.95095	0.446791	-4.36657	1.26211e-05	2.09439e-05
25647	3660.34	2.0431	0.468007	4.36553	1.26816e-05	2.10422e-05
11367	178.042	1.98762	0.455631	4.36235	1.28672e-05	2.13462e-05
15731	207.831	-1.60758	0.368566	-4.36173	1.29039e-05	2.14049e-05
40403	159.556	-2.61493	0.59961	-4.36106	1.29435e-05	2.14697e-05
96766	55.6205	-1.64869	0.37819	-4.35942	1.30409e-05	2.16256e-05
2417	130.871	1.79965	0.412819	4.35941	1.30413e-05	2.16256e-05
78787	163.65	2.26999	0.520714	4.35938	1.30429e-05	2.16276e-05
23013	101.327	-1.78133	0.408712	-4.35841	1.31012e-05	2.17211e-05
15064	41.6282	-3.12073	0.716465	-4.35573	1.32627e-05	2.19848e-05
71394	216.125	2.07796	0.477089	4.35549	1.32767e-05	2.20073e-05
56986	116.659	-1.5178	0.348589	-4.35413	1.33598e-05	2.21427e-05
158733	55.7466	4.87586	1.11995	4.35365	1.33892e-05	2.21889e-05
12717	97.2874	1.83713	0.422038	4.35299	1.34291e-05	2.22528e-05
41941	76.8697	-2.50078	0.574566	-4.35247	1.34611e-05	2.23025e-05
49084	854.762	2.57545	0.591732	4.35239	1.34663e-05	2.23104e-05
123257	351.442	1.9001	0.436624	4.35179	1.35028e-05	2.23692e-05
5794	300.636	1.86965	0.42963	4.35176	1.3505e-05	2.2372e-05
141499	77.7942	-1.62133	0.372838	-4.34862	1.36994e-05	2.26876e-05
44267	200.384	-1.59295	0.366347	-4.3482	1.3726e-05	2.27308e-05
6390	260.723	-1.67346	0.384877	-4.34804	1.37359e-05	2.27463e-05
94344	472.915	1.50959	0.347425	4.34509	1.39218e-05	2.30443e-05
11457	1896.26	-1.5444	0.355489	-4.34444	1.39631e-05	2.3111e-05
74257	36.6593	2.04654	0.471077	4.3444	1.39658e-05	2.31146e-05
22703	98.3499	-2.49413	0.574329	-4.34269	1.4075e-05	2.32877e-05
114774	96.1769	-1.67328	0.385418	-4.34148	1.41525e-05	2.3411e-05
171281	21.0324	4.39861	1.01446	4.33591	1.45155e-05	2.40011e-05
60342	552.462	3.21896	0.742504	4.33528	1.45577e-05	2.40665e-05
59646	348.605	3.29063	0.759126	4.33475	1.45923e-05	2.41212e-05
57609	94.3276	1.92285	0.443632	4.33434	1.46199e-05	2.41651e-05
100743	55.3517	1.51248	0.34907	4.3329	1.47159e-05	2.43228e-05
81774	220.873	-1.57106	0.362603	-4.33271	1.47283e-05	2.43407e-05
35694	219.797	-1.85396	0.427976	-4.33191	1.4782e-05	2.44286e-05
4713	37.8511	2.21477	0.511342	4.33129	1.48237e-05	2.44939e-05
25803	168.353	-2.59022	0.598075	-4.33093	1.48478e-05	2.4532e-05
9425	723.135	-2.99372	0.691255	-4.33085	1.48537e-05	2.45409e-05
17647	121.125	1.58921	0.367024	4.32998	1.49121e-05	2.4633e-05
17246	64.4165	3.3555	0.775047	4.32942	1.49501e-05	2.46948e-05
60942	60.4901	2.57246	0.594331	4.32833	1.50247e-05	2.48162e-05
92199	117.416	-2.5704	0.593983	-4.32739	1.50886e-05	2.49165e-05
46553	97.0066	-1.97538	0.456602	-4.32626	1.51661e-05	2.50408e-05
74010	52.2097	2.90027	0.67058	4.32502	1.52518e-05	2.51742e-05
130689	125.576	-2.34695	0.542849	-4.3234	1.53641e-05	2.53522e-05
86850	71.6989	-4.67884	1.08246	-4.3224	1.54344e-05	2.54637e-05
53042	157.525	1.86798	0.432166	4.32237	1.54359e-05	2.54653e-05
67024	3378.88	1.74719	0.404276	4.32177	1.54784e-05	2.55344e-05
79112	101.721	2.09907	0.48571	4.32166	1.54861e-05	2.55463e-05
95584	54.989	2.21427	0.512413	4.32127	1.55131e-05	2.559e-05
58334	83.954	1.735	0.401685	4.3193	1.56525e-05	2.58134e-05
113552	58.6203	-2.02602	0.469218	-4.31786	1.57548e-05	2.59784e-05
11098	175.898	-2.0104	0.465623	-4.31766	1.5769e-05	2.60008e-05
68142	138.828	-2.23555	0.517806	-4.31735	1.5791e-05	2.60363e-05
99151	177.068	1.69791	0.393369	4.31632	1.58653e-05	2.61556e-05
96107	65.8316	1.9949	0.462176	4.31631	1.58657e-05	2.61556e-05
108075	86.7102	2.0714	0.479964	4.31573	1.59074e-05	2.62224e-05
34621	43.5984	-1.66979	0.386938	-4.31539	1.59322e-05	2.62587e-05
40402	67.3717	2.11305	0.489685	4.31513	1.59511e-05	2.6288e-05
68876	100.829	-2.93891	0.681178	-4.31445	1.6e-05	2.63666e-05
56616	1127.34	2.32823	0.539755	4.3135	1.6069e-05	2.64747e-05
49577	24.6755	2.77164	0.642663	4.31275	1.61238e-05	2.65621e-05
106699	162.514	1.66261	0.385566	4.31213	1.61692e-05	2.66341e-05
39370	50.6896	-1.63287	0.378797	-4.31067	1.62759e-05	2.68014e-05
150410	36.0292	2.48026	0.575501	4.30975	1.6344e-05	2.69114e-05
32064	160.183	-1.75763	0.40802	-4.3077	1.64958e-05	2.71573e-05
126657	313.259	2.09783	0.487012	4.30756	1.65065e-05	2.71731e-05
125380	505.774	-1.78866	0.415265	-4.30726	1.65287e-05	2.72087e-05
43390	86.195	1.99778	0.464399	4.30186	1.69368e-05	2.78695e-05
51479	509.9	1.57919	0.367169	4.30099	1.70038e-05	2.79747e-05
43195	122.391	-1.63118	0.379436	-4.29896	1.71605e-05	2.82264e-05
116332	424.003	-1.58121	0.367815	-4.29893	1.71622e-05	2.82275e-05
124858	248.59	1.50151	0.349335	4.29818	1.7221e-05	2.83209e-05
88731	363.312	2.70839	0.630254	4.2973	1.72889e-05	2.84296e-05
25356	95.4523	1.98274	0.461581	4.29555	1.74261e-05	2.86479e-05
80795	97.5432	-1.76222	0.410285	-4.29512	1.74596e-05	2.87009e-05
95091	136.335	2.33066	0.542653	4.29493	1.74746e-05	2.87237e-05
4864	29.5209	3.87802	0.902946	4.29486	1.74807e-05	2.87326e-05
102985	107.196	2.04957	0.477221	4.2948	1.74852e-05	2.87391e-05
136145	36.4706	3.33179	0.775856	4.29434	1.7521e-05	2.87968e-05
40812	38.959	4.30564	1.00272	4.29396	1.75514e-05	2.88458e-05
3941	71.6109	-2.14931	0.500797	-4.29178	1.77249e-05	2.91226e-05
24475	45.1764	2.28385	0.532268	4.29079	1.7804e-05	2.92484e-05
17580	379.228	-2.23243	0.520357	-4.2902	1.78511e-05	2.93236e-05
8717	132.375	-1.70756	0.398131	-4.28894	1.79526e-05	2.94843e-05
43556	79.8511	-1.76012	0.410386	-4.28894	1.79528e-05	2.94843e-05
156236	187.753	3.39043	0.79058	4.28854	1.79855e-05	2.9536e-05
61740	165.257	1.54377	0.360092	4.28717	1.80964e-05	2.9716e-05
13535	85.016	2.09527	0.488759	4.28692	1.81171e-05	2.97489e-05
50300	628.543	2.70438	0.630873	4.28673	1.81323e-05	2.97728e-05
104463	75.3554	1.74525	0.407212	4.28584	1.82047e-05	2.98885e-05
13017	46.4851	-3.58469	0.836583	-4.28492	1.82808e-05	3.00102e-05
172161	65.7799	2.37811	0.555016	4.28476	1.82935e-05	3.00299e-05
23719	60.5032	-4.41408	1.03069	-4.28263	1.84696e-05	3.03136e-05
68369	199.882	1.86643	0.43614	4.27942	1.8738e-05	3.07422e-05
33123	81.1033	1.54821	0.361804	4.27914	1.87613e-05	3.07793e-05
32004	140.301	1.58545	0.370618	4.27784	1.88713e-05	3.09575e-05
88636	16.9857	-4.0335	0.943015	-4.27724	1.89226e-05	3.10395e-05
49142	610.416	1.77596	0.415251	4.27683	1.8957e-05	3.10937e-05
31490	49.1929	2.07052	0.48415	4.27661	1.89757e-05	3.11232e-05
113962	188.152	-1.54961	0.362438	-4.27551	1.90697e-05	3.12707e-05
8194	68.6933	1.63522	0.382483	4.27528	1.90897e-05	3.13024e-05
36879	102.601	-2.94301	0.688447	-4.27485	1.91267e-05	3.13619e-05
127829	56.2373	-1.51569	0.354761	-4.27243	1.93354e-05	3.16985e-05
29149	198.999	-2.71161	0.634683	-4.27239	1.93388e-05	3.17029e-05
159978	214.782	-2.10645	0.493092	-4.27192	1.93795e-05	3.17663e-05
28988	48.0731	3.37043	0.789478	4.26918	1.96189e-05	3.21495e-05
26848	82.7371	-2.09413	0.490712	-4.26754	1.97637e-05	3.23799e-05
43046	949.091	-2.41421	0.565804	-4.26687	1.98234e-05	3.24731e-05
118091	52.4659	2.17227	0.509175	4.26625	1.98785e-05	3.25611e-05
85251	83.1688	-2.72333	0.638538	-4.26494	1.99957e-05	3.27483e-05
52908	71.5435	4.0353	0.946744	4.26229	2.0234e-05	3.31256e-05
7580	123.525	1.90667	0.447457	4.26113	2.03395e-05	3.32947e-05
53795	166.737	-1.52528	0.357973	-4.26089	2.03613e-05	3.33281e-05
16532	25.4565	2.95212	0.692928	4.26035	2.04108e-05	3.3408e-05
20190	266.771	-1.51341	0.355319	-4.25932	2.05051e-05	3.35574e-05
49982	48.8943	1.67547	0.393417	4.25878	2.05548e-05	3.36364e-05
30056	80.1342	-1.54109	0.361934	-4.25795	2.06313e-05	3.37593e-05
6454	1091.39	1.71049	0.401841	4.25663	2.07528e-05	3.39545e-05
99169	203.059	1.69872	0.39936	4.2536	2.10357e-05	3.44112e-05
137812	75.42	1.76775	0.415837	4.25107	2.12749e-05	3.47937e-05
122997	327.587	1.91873	0.451444	4.25022	2.13562e-05	3.49193e-05
24019	98.9196	-1.53658	0.36159	-4.24949	2.14253e-05	3.50311e-05
92694	361.759	-1.66642	0.392291	-4.24792	2.15764e-05	3.52681e-05
77199	65.8788	1.73849	0.409357	4.24689	2.16757e-05	3.54254e-05
85738	43.8906	1.95246	0.459808	4.24625	2.17374e-05	3.55212e-05
72708	173.851	-2.00509	0.472232	-4.24598	2.17641e-05	3.55636e-05
135333	109.039	-2.11689	0.498603	-4.24565	2.17965e-05	3.5614e-05
126740	49.2564	-2.89859	0.683117	-4.24318	2.20379e-05	3.59994e-05
40414	126.533	1.61436	0.380572	4.24192	2.21615e-05	3.62001e-05
157701	75.8427	-1.9971	0.470828	-4.24167	2.21859e-05	3.6236e-05
80668	81.8748	-1.77746	0.419111	-4.24103	2.22495e-05	3.6336e-05
106124	5445.44	-2.12576	0.501436	-4.23934	2.24176e-05	3.66015e-05
1730	57.3028	2.07606	0.489826	4.23835	2.25166e-05	3.67552e-05
7562	107.514	2.83298	0.668592	4.23723	2.2629e-05	3.69349e-05
90104	128.693	2.91374	0.68767	4.23712	2.2641e-05	3.69531e-05
23475	2387.02	-1.9396	0.457808	-4.2367	2.26826e-05	3.70197e-05
39549	161.239	-1.65824	0.391575	-4.23478	2.28771e-05	3.73331e-05
53810	35.2635	-2.22152	0.524599	-4.2347	2.28854e-05	3.73454e-05
73093	470.734	-1.62612	0.384214	-4.23233	2.3128e-05	3.77346e-05
48697	86.0912	-2.17623	0.514339	-4.23112	2.32531e-05	3.79333e-05
14626	104.052	1.69467	0.400786	4.22837	2.35389e-05	3.83833e-05
122493	216.418	2.29397	0.542708	4.22688	2.3695e-05	3.8635e-05
89050	253.392	-2.02563	0.479226	-4.22687	2.36962e-05	3.86356e-05
23223	90.1865	-2.1354	0.505223	-4.22665	2.37195e-05	3.86709e-05
41555	99.3347	-2.40087	0.568095	-4.22619	2.37683e-05	3.8749e-05
51516	68.7465	2.85154	0.674984	4.2246	2.39365e-05	3.90122e-05
111082	771.147	1.81496	0.429644	4.22432	2.39662e-05	3.90578e-05
721	52.7726	-2.28008	0.539944	-4.22281	2.41272e-05	3.93161e-05
109140	8284.56	4.16769	0.987122	4.22206	2.42081e-05	3.94451e-05
62443	96.9784	-1.56471	0.370618	-4.22189	2.42262e-05	3.94717e-05
53646	341.577	1.90802	0.452155	4.21983	2.44482e-05	3.98238e-05
13919	737.254	-1.71015	0.405367	-4.21878	2.45632e-05	4.00053e-05
21186	184.21	-1.5899	0.376893	-4.21844	2.45998e-05	4.00635e-05
46032	53.1887	2.96335	0.702601	4.21769	2.46817e-05	4.01926e-05
23170	27.3716	5.02609	1.19181	4.2172	2.47359e-05	4.02794e-05
45891	77.2247	-1.79406	0.425586	-4.21551	2.49209e-05	4.05692e-05
42966	46.6385	2.93743	0.697026	4.21424	2.50625e-05	4.0791e-05
17108	101.795	-1.92603	0.457436	-4.2105	2.54805e-05	4.14567e-05
55274	59.9455	-1.98013	0.470354	-4.20987	2.55519e-05	4.157e-05
77031	31.5786	3.38524	0.80433	4.20877	2.56767e-05	4.17655e-05
219532	40.7633	-2.44322	0.580536	-4.20856	2.57001e-05	4.18006e-05
41155	92.7666	-1.80933	0.43018	-4.20598	2.59948e-05	4.22591e-05
46222	26.0546	3.8366	0.912184	4.20595	2.59985e-05	4.22637e-05
112420	87.3102	1.57585	0.37468	4.20585	2.601e-05	4.22808e-05
14596	302.59	-2.69541	0.641195	-4.20372	2.62559e-05	4.26655e-05
137040	186.155	-1.93136	0.459523	-4.20297	2.63437e-05	4.28021e-05
22312	40.9634	-2.78696	0.663509	-4.20034	2.66518e-05	4.32905e-05
16948	65.7676	-1.67606	0.399053	-4.2001	2.66794e-05	4.33337e-05
55560	7050.84	-2.59789	0.618585	-4.19973	2.67238e-05	4.34028e-05
135061	116.657	2.36071	0.562121	4.19966	2.67321e-05	4.34147e-05
62176	1416.16	-1.50099	0.357683	-4.19644	2.71148e-05	4.4027e-05
95324	54.4226	2.80744	0.669062	4.19608	2.71569e-05	4.40923e-05
145390	85.1527	-2.59552	0.618575	-4.19598	2.71698e-05	4.41117e-05
160051	90.7905	-2.93141	0.698633	-4.19593	2.71757e-05	4.41181e-05
10443	282.95	2.19072	0.522212	4.19507	2.72787e-05	4.4279e-05
78602	2171.49	-2.74354	0.654079	-4.19451	2.73458e-05	4.43818e-05
86926	241.587	-1.5001	0.357724	-4.19345	2.74744e-05	4.45873e-05
35531	17.1486	-3.92788	0.936927	-4.1923	2.76138e-05	4.48088e-05
27781	272.994	1.71983	0.410413	4.19049	2.78357e-05	4.51551e-05
44449	92.0149	-1.62946	0.388852	-4.19043	2.78432e-05	4.5165e-05
86929	38.8118	2.31866	0.553348	4.19025	2.78651e-05	4.5199e-05
5400	69.6326	-2.10282	0.501899	-4.18973	2.79285e-05	4.52971e-05
13814	166.421	-1.90972	0.455914	-4.18877	2.80474e-05	4.54835e-05
81135	515.429	1.81439	0.433253	4.18782	2.81642e-05	4.56697e-05
51020	41.8313	2.976	0.710648	4.18774	2.81752e-05	4.56859e-05
56979	360.57	-1.91896	0.458293	-4.18718	2.82437e-05	4.57953e-05
13742	357.409	1.61966	0.387116	4.18391	2.86535e-05	4.64419e-05
41361	66.3644	-3.8619	0.923095	-4.18364	2.86884e-05	4.64967e-05
98185	308.993	-1.56832	0.374921	-4.18309	2.87578e-05	4.66076e-05
61704	114.844	-2.04078	0.48793	-4.18253	2.88285e-05	4.67205e-05
139602	48.1963	-1.55287	0.371339	-4.18181	2.892e-05	4.68605e-05
82425	63.9201	1.89523	0.453304	4.18093	2.90322e-05	4.70374e-05
81290	48.4982	1.56899	0.375285	4.18079	2.90497e-05	4.70641e-05
3850	138.831	-1.97899	0.473601	-4.1786	2.93304e-05	4.75123e-05
76604	53.6863	1.51989	0.363895	4.17673	2.95725e-05	4.78976e-05
44448	126.867	-1.58193	0.378954	-4.17446	2.98698e-05	4.83655e-05
11279	1774.38	-2.50712	0.600789	-4.17305	3.00543e-05	4.86591e-05
114344	36.5392	2.61218	0.626371	4.17033	3.04157e-05	4.92248e-05
158496	61.7137	2.16456	0.519118	4.16969	3.05011e-05	4.93582e-05
132061	142.602	1.82073	0.436665	4.16962	3.0511e-05	4.93708e-05
57661	59.1847	2.96515	0.711335	4.16843	3.06706e-05	4.96186e-05
186753	151.903	2.40004	0.575803	4.16816	3.07073e-05	4.96762e-05
5052	130.151	3.374	0.809598	4.16751	3.07949e-05	4.98109e-05
20391	61.7011	2.596	0.622945	4.16731	3.0822e-05	4.98513e-05
47901	223.156	-1.69175	0.405992	-4.16696	3.08692e-05	4.99258e-05
69054	46.6242	1.75599	0.421471	4.16633	3.0954e-05	5.00612e-05
38675	24.7161	3.49154	0.838387	4.16459	3.11908e-05	5.04371e-05
56853	121.274	-1.65625	0.397855	-4.16294	3.14174e-05	5.0791e-05
59449	57.148	-1.62657	0.390768	-4.1625	3.14787e-05	5.08866e-05
71704	65.7092	3.56691	0.857058	4.16181	3.15738e-05	5.10348e-05
164248	5439.57	3.15253	0.757581	4.16131	3.16424e-05	5.11422e-05
28260	77.5853	-2.69141	0.646776	-4.16128	3.16472e-05	5.11482e-05
123128	407.419	3.61276	0.868533	4.15961	3.18788e-05	5.1517e-05
66041	219.909	-2.16864	0.521368	-4.15951	3.18935e-05	5.15389e-05
18653	75.9781	2.08415	0.501316	4.15735	3.21961e-05	5.20188e-05
92507	88.0351	-1.71883	0.413447	-4.15731	3.2201e-05	5.20249e-05
45175	217.656	1.93143	0.464606	4.15714	3.22251e-05	5.20601e-05
44440	354.01	2.66954	0.642302	4.1562	3.23586e-05	5.22668e-05
85915	84.4673	3.65866	0.880398	4.15569	3.24304e-05	5.23771e-05
183638	170.07	-2.86906	0.690545	-4.15478	3.25604e-05	5.25816e-05
14740	98.4327	-1.65227	0.397811	-4.1534	3.2757e-05	5.28898e-05
60413	55.6151	1.61905	0.390021	4.15119	3.30749e-05	5.339e-05
68002	74.2829	1.54797	0.372914	4.151	3.31024e-05	5.34306e-05
107308	62.4027	1.92271	0.463211	4.15084	3.31256e-05	5.34661e-05
141105	239.773	-2.11311	0.509166	-4.15013	3.32289e-05	5.36289e-05
100981	205.975	-2.43575	0.587202	-4.14806	3.35303e-05	5.41043e-05
54409	352.814	-1.62314	0.391398	-4.14703	3.36819e-05	5.43431e-05
48445	137.468	-1.58615	0.382532	-4.14645	3.37666e-05	5.44779e-05
82583	291.075	1.88786	0.455331	4.14612	3.38157e-05	5.45533e-05
47963	198.89	2.13061	0.513898	4.14597	3.38371e-05	5.45858e-05
25939	62.9505	1.86006	0.448926	4.14336	3.42256e-05	5.51971e-05
1402	354.034	-1.79285	0.432819	-4.14227	3.43888e-05	5.54467e-05
126741	135.819	1.72235	0.416123	4.13904	3.4876e-05	5.62204e-05
23665	59.7404	-2.33785	0.56541	-4.1348	3.55271e-05	5.72359e-05
49618	29.3597	-2.59416	0.627465	-4.13436	3.55951e-05	5.73414e-05
99940	32.879	5.00289	1.21011	4.13425	3.5612e-05	5.73667e-05
161821	339.757	-1.76571	0.427496	-4.13035	3.62215e-05	5.83283e-05
3025	109.074	1.62664	0.393834	4.13027	3.62344e-05	5.83468e-05
138664	472.24	-1.87216	0.453379	-4.12934	3.63811e-05	5.85769e-05
35849	134.196	2.20997	0.535307	4.12842	3.6527e-05	5.88055e-05
119539	134.844	2.45175	0.594038	4.12725	3.67121e-05	5.90974e-05
93467	122.074	1.87547	0.454414	4.12722	3.67173e-05	5.91037e-05
33808	118.307	1.95961	0.474884	4.1265	3.6833e-05	5.92796e-05
94647	147.907	2.58677	0.62697	4.12583	3.69398e-05	5.94473e-05
35370	22.6447	-3.48123	0.843915	-4.1251	3.7058e-05	5.96313e-05
67747	76.9219	1.87585	0.454825	4.12433	3.71815e-05	5.98236e-05
81419	67.5919	-2.62582	0.6368	-4.12346	3.73231e-05	6.00432e-05
47367	169.779	-1.50079	0.36402	-4.12283	3.74245e-05	6.02e-05
8864	207.161	2.21336	0.536857	4.12281	3.74282e-05	6.02038e-05
142277	632.716	1.77982	0.431743	4.12241	3.74936e-05	6.03069e-05
91398	386.917	-1.53853	0.373384	-4.1205	3.78057e-05	6.07983e-05
47986	90.9146	1.66618	0.404403	4.1201	3.78713e-05	6.08995e-05
32909	254.687	1.55261	0.37697	4.11866	3.81086e-05	6.12726e-05
78257	113.9	-1.55478	0.377558	-4.11799	3.82197e-05	6.14405e-05
49719	183.129	1.5378	0.373577	4.11643	3.8479e-05	6.18487e-05
205388	785.312	3.16059	0.768285	4.11383	3.8915e-05	6.25363e-05
86131	124.613	1.56066	0.379383	4.11367	3.89412e-05	6.2574e-05
1952	2473.42	1.78877	0.434856	4.11348	3.89743e-05	6.26228e-05
7054	217.509	3.22433	0.784377	4.11069	3.94485e-05	6.33583e-05
45332	29.3778	1.73835	0.422904	4.11052	3.94773e-05	6.34023e-05
131350	156.013	2.615	0.636447	4.10874	3.97817e-05	6.38734e-05
42165	42.3727	2.80838	0.683762	4.10725	4.00399e-05	6.42722e-05
119264	56.4936	2.94796	0.717843	4.10669	4.01372e-05	6.4424e-05
42492	63.8171	-2.28851	0.55786	-4.10231	4.09053e-05	6.56133e-05
56221	46.3562	-3.06927	0.748218	-4.10211	4.09394e-05	6.56658e-05
17638	299.337	1.9724	0.480939	4.10115	4.111e-05	6.59324e-05
2718	1331.87	1.62549	0.396573	4.09885	4.15217e-05	6.65788e-05
151328	31.5323	2.43106	0.593161	4.09848	4.15867e-05	6.66737e-05
65415	82.2287	1.67986	0.40997	4.09751	4.17614e-05	6.69468e-05
156588	135.78	2.28753	0.558364	4.09684	4.18828e-05	6.71368e-05
59716	86.0749	2.54592	0.621682	4.09522	4.21774e-05	6.75973e-05
63414	109.97	2.32802	0.568618	4.09417	4.23679e-05	6.78931e-05
88419	39.524	1.64223	0.401237	4.09292	4.25969e-05	6.8253e-05
20631	204.034	-1.73445	0.423874	-4.09191	4.2784e-05	6.85479e-05
16867	51.3641	2.91151	0.711915	4.08968	4.31961e-05	6.91962e-05
28824	3739.63	1.76102	0.43072	4.08854	4.34091e-05	6.95325e-05
56556	66.0045	2.52754	0.618701	4.08523	4.4033e-05	7.05049e-05
49001	46.4048	-2.36379	0.57864	-4.08509	4.40605e-05	7.05464e-05
120885	19.2464	-4.05882	0.993623	-4.08487	4.41011e-05	7.06066e-05
19512	53.2125	-3.08438	0.755088	-4.0848	4.41151e-05	7.06265e-05
89240	91.0971	-3.08432	0.755149	-4.08438	4.4194e-05	7.0748e-05
48341	144.45	1.57824	0.386419	4.08426	4.42169e-05	7.07822e-05
158446	320.572	2.01894	0.494787	4.08041	4.49555e-05	7.19419e-05
80477	32.1606	2.20474	0.540392	4.07989	4.50568e-05	7.20991e-05
11800	132.754	2.13603	0.523792	4.07801	4.5423e-05	7.26475e-05
80326	65.4674	1.72439	0.422862	4.0779	4.54442e-05	7.2676e-05
130095	40.294	3.48469	0.854693	4.07713	4.55958e-05	7.29108e-05
92332	186.324	1.60075	0.392839	4.07483	4.60473e-05	7.362e-05
85395	176.787	-1.60952	0.395018	-4.07454	4.61047e-05	7.37066e-05
1988	62.9423	1.89556	0.46532	4.07368	4.62759e-05	7.39726e-05
87247	53.6242	-3.67821	0.903107	-4.07284	4.64436e-05	7.42305e-05
10747	1449.64	-2.65817	0.653576	-4.06712	4.75981e-05	7.60308e-05
5886	60.515	1.79244	0.440733	4.06696	4.76297e-05	7.60786e-05
30372	2482.68	1.78578	0.439175	4.0662	4.7785e-05	7.63213e-05
6358	71.9507	2.60973	0.642022	4.06486	4.8062e-05	7.67504e-05
60712	201.733	1.74565	0.429767	4.06186	4.86842e-05	7.77117e-05
28356	22.6135	-2.18718	0.538804	-4.05933	4.92137e-05	7.8535e-05
98832	210.139	-2.21116	0.544857	-4.05825	4.94423e-05	7.88862e-05
30689	44.8992	2.71694	0.669627	4.05739	4.9624e-05	7.91679e-05
26366	633.213	1.73558	0.427914	4.05591	4.99388e-05	7.96563e-05
76292	49.3379	1.78127	0.439257	4.0552	5.00921e-05	7.98953e-05
29238	114.758	3.06205	0.755094	4.05519	5.00946e-05	7.98965e-05
84259	249.433	-2.13783	0.527294	-4.05435	5.02733e-05	8.01759e-05
100857	119.175	-2.07112	0.510914	-4.05376	5.04009e-05	8.0369e-05
70989	31.2143	-3.47072	0.856651	-4.0515	5.08912e-05	8.11389e-05
110940	105.528	-2.59894	0.641758	-4.04971	5.12807e-05	8.174e-05
81722	141.647	2.45102	0.605254	4.04957	5.13126e-05	8.17881e-05
10937	446.521	-2.18003	0.538497	-4.04836	5.15773e-05	8.21961e-05
41889	764.352	-1.9525	0.482322	-4.04814	5.16268e-05	8.22661e-05
20876	54.5993	2.95111	0.729204	4.04703	5.18709e-05	8.26408e-05
102586	157.882	2.2657	0.559908	4.04656	5.19765e-05	8.28033e-05
1863	77.8084	1.63168	0.403383	4.045	5.23234e-05	8.33385e-05
120487	85.6699	1.83885	0.454832	4.04293	5.27882e-05	8.40673e-05
43332	152.338	-1.55795	0.385441	-4.04199	5.29989e-05	8.43882e-05
74361	772.563	-1.67745	0.415065	-4.0414	5.31322e-05	8.45916e-05
18798	41.9313	2.29216	0.567261	4.04074	5.32831e-05	8.48201e-05
26487	46.4142	2.08016	0.5152	4.03758	5.40053e-05	8.5942e-05
57327	72.6132	1.94011	0.48069	4.03608	5.43507e-05	8.64718e-05
74686	44.7829	-3.66296	0.907866	-4.03469	5.46738e-05	8.69768e-05
25266	42.4808	3.85269	0.95526	4.03313	5.50388e-05	8.75394e-05
203290	98.7713	1.97145	0.489132	4.0305	5.56592e-05	8.85046e-05
111676	902.723	1.85452	0.46015	4.03025	5.57165e-05	8.85896e-05
32935	205.491	-1.59795	0.396536	-4.02977	5.58313e-05	8.8763e-05
51661	111.492	-1.54291	0.382917	-4.02937	5.59266e-05	8.89114e-05
16104	50.5599	-2.88549	0.716137	-4.02924	5.59576e-05	8.89545e-05
102787	529.271	-2.91484	0.723513	-4.02873	5.60791e-05	8.91446e-05
37936	100.091	1.84258	0.457625	4.0264	5.66366e-05	9.0006e-05
84214	26.1945	5.40591	1.34263	4.02636	5.66462e-05	9.00181e-05
98365	166.542	2.11866	0.526215	4.02622	5.66799e-05	9.00624e-05
4634	56.454	5.71192	1.41869	4.02618	5.66897e-05	9.00749e-05
15819	133.078	2.13272	0.529834	4.02526	5.69125e-05	9.04163e-05
73882	125.617	-1.55462	0.386272	-4.02467	5.70543e-05	9.06384e-05
131855	56.5123	2.69214	0.668959	4.02436	5.71294e-05	9.07546e-05
42114	248.527	1.70623	0.423994	4.02418	5.71737e-05	9.08187e-05
119128	79.569	1.89144	0.470042	4.02399	5.72206e-05	9.08901e-05
92264	101.86	-1.63419	0.406392	-4.02122	5.78969e-05	9.192e-05
128728	68.4396	2.70816	0.673815	4.01915	5.84078e-05	9.27054e-05
51628	204.205	1.70062	0.423624	4.01446	5.95825e-05	9.45113e-05
49186	78.4873	1.80875	0.450562	4.01443	5.95888e-05	9.4518e-05
21113	18.5087	3.6794	0.916651	4.01395	5.97098e-05	9.47035e-05
194948	825.377	2.2327	0.557053	4.00805	6.12216e-05	9.70578e-05
11186	713.852	3.23176	0.806389	4.0077	6.13138e-05	9.72006e-05
73686	117.42	-1.53134	0.382154	-4.00711	6.14652e-05	9.74305e-05
12772	57.318	1.58648	0.39594	4.00686	6.15322e-05	9.75333e-05
107262	722.846	-1.90464	0.475668	-4.00414	6.22429e-05	9.86395e-05
51649	107.272	-1.62063	0.404901	-4.00253	6.26684e-05	9.92899e-05
53961	40.5076	2.39505	0.598418	4.0023	6.273e-05	9.93807e-05
29516	547.402	2.0193	0.504558	4.00212	6.27769e-05	9.94515e-05
40718	1885.21	1.50003	0.374863	4.00154	6.29306e-05	9.96881e-05
29280	110.952	-2.05403	0.513342	-4.00128	6.30007e-05	9.97889e-05
48605	98.2142	-1.74546	0.436259	-4.00098	6.30805e-05	9.99084e-05
52191	75.7618	1.93902	0.484702	4.00043	6.32273e-05	0.000100134
13068	96.3774	-1.54858	0.387179	-3.99966	6.34341e-05	0.000100444
103368	72.6176	1.52303	0.38089	3.9986	6.37186e-05	0.000100877
97267	3.99889	5.48591	1.37231	3.99759	6.39916e-05	0.000101292
83116	39.8765	3.44765	0.862628	3.99669	6.42356e-05	0.000101671
9877	162.259	3.32046	0.831214	3.9947	6.47749e-05	0.000102497
56650	595.427	1.61376	0.404005	3.99441	6.48553e-05	0.000102621
53047	67.2238	2.90345	0.728007	3.98822	6.65704e-05	0.000105255
102121	125.291	1.6661	0.417808	3.98771	6.67134e-05	0.000105466
33372	89.8135	1.55081	0.388902	3.98765	6.67299e-05	0.000105489
120068	109.237	-1.58547	0.397643	-3.98717	6.68647e-05	0.000105684
87033	275.089	1.68711	0.423232	3.98625	6.71263e-05	0.000106086
141866	131.253	-1.505	0.377592	-3.9858	6.72532e-05	0.000106276
34004	109.254	-2.00962	0.50447	-3.98362	6.78732e-05	0.000107237
98217	68.0569	1.85284	0.465147	3.98333	6.7956e-05	0.000107364
1668	108.238	1.5744	0.395281	3.983	6.80502e-05	0.000107506
224622	125.254	3.33128	0.836437	3.98271	6.81347e-05	0.000107632
59790	33.9511	2.338	0.587048	3.98263	6.81572e-05	0.000107664
12729	296.966	-3.31249	0.831768	-3.98247	6.82026e-05	0.000107732
172540	499.748	-1.55264	0.389872	-3.98245	6.82081e-05	0.000107733
900	684.377	-1.63714	0.411087	-3.98245	6.82083e-05	0.000107733
43582	20.1876	2.75946	0.693052	3.9816	6.84521e-05	0.000108115
76832	388.679	1.54868	0.389154	3.97961	6.90294e-05	0.000109008
118646	77.3669	2.26094	0.568317	3.97831	6.94056e-05	0.000109598
49889	76.3782	-2.30847	0.580765	-3.97488	7.04153e-05	0.00011115
68682	75.3578	2.10499	0.529649	3.97431	7.05834e-05	0.000111408
57270	25.455	3.33413	0.839054	3.97368	7.07705e-05	0.000111692
58015	139.787	-1.60205	0.40332	-3.97214	7.12294e-05	0.000112397
67057	376.038	-1.87427	0.471998	-3.97093	7.15933e-05	0.00011296
30983	302.304	1.53195	0.386135	3.96738	7.26658e-05	0.000114593
117121	40.1962	2.93715	0.740553	3.96615	7.3042e-05	0.000115174
55831	468.362	1.76522	0.445411	3.96312	7.39777e-05	0.00011661
23219	9570.16	3.17913	0.802455	3.96176	7.44001e-05	0.000117252
121230	31.9061	-3.06167	0.773163	-3.95993	7.49708e-05	0.000118127
38066	43.5522	2.33361	0.589418	3.95918	7.52075e-05	0.000118487
13082	306.712	-2.14981	0.543176	-3.95784	7.56304e-05	0.000119141
160361	71.1629	5.40656	1.36619	3.95739	7.57716e-05	0.000119356
14746	184.824	1.55924	0.394053	3.95693	7.59187e-05	0.000119583
32789	162.545	-1.69206	0.427663	-3.95652	7.60492e-05	0.000119781
3759	100.55	1.88361	0.476397	3.95387	7.68959e-05	0.000121098
72083	94.9117	1.51064	0.382384	3.95058	7.79606e-05	0.000122732
48615	95.8092	-2.00045	0.506395	-3.95038	7.80287e-05	0.000122831
67863	124.893	1.90835	0.483259	3.94892	7.85058e-05	0.000123557
14909	160.11	-3.00532	0.761132	-3.94848	7.86481e-05	0.000123777
121050	67.9203	1.53357	0.388466	3.94776	7.88872e-05	0.000124136
49055	335.182	1.78478	0.452211	3.94678	7.92107e-05	0.000124632
56615	144.128	-1.92754	0.488508	-3.94577	7.95455e-05	0.000125155
9512	55.1935	1.87618	0.475766	3.9435	8.03024e-05	0.000126315
124703	69.321	-2.90075	0.73565	-3.94311	8.04301e-05	0.000126512
108887	70.798	3.19132	0.809531	3.94219	8.07424e-05	0.000126994
129647	45.3133	3.21351	0.815339	3.94132	8.10339e-05	0.000127436
41303	121.109	-2.23468	0.567494	-3.93781	8.22278e-05	0.000129282
77883	763.399	1.94187	0.493193	3.93734	8.23896e-05	0.000129528
19265	81.6273	1.64757	0.418492	3.93693	8.2532e-05	0.000129743
98336	94.6619	2.73674	0.695358	3.93572	8.2947e-05	0.000130373
160275	78.8383	2.03313	0.517	3.93256	8.40471e-05	0.000132043
77956	95.4082	1.69372	0.43079	3.93166	8.43627e-05	0.00013253
103063	89.7735	1.74691	0.444336	3.93151	8.44143e-05	0.000132607
132119	77.5939	-2.32582	0.591672	-3.93093	8.46191e-05	0.000132919
49583	138.722	2.29772	0.584545	3.93078	8.46714e-05	0.000132992
14480	34.7387	-3.12446	0.795198	-3.92917	8.52413e-05	0.000133865
64056	390.29	2.38612	0.60742	3.92829	8.55528e-05	0.000134335
7369	2236.9	-1.86809	0.475599	-3.92786	8.57045e-05	0.000134564
539	90.8132	1.66472	0.42387	3.92743	8.58588e-05	0.000134793
14238	206.455	-1.97599	0.503135	-3.92736	8.58833e-05	0.000134823
59658	43.4256	5.12758	1.30572	3.92702	8.60051e-05	0.000135009
127091	43.0661	3.41511	0.869649	3.927	8.60129e-05	0.000135016
80255	75.3529	-1.50059	0.382148	-3.92673	8.61079e-05	0.000135156
58536	93.937	-2.15477	0.549066	-3.92444	8.6933e-05	0.000136428
86327	58.4418	1.79492	0.457459	3.92368	8.72049e-05	0.000136831
71768	559.319	2.02156	0.515265	3.92334	8.73305e-05	0.00013701
18887	30.5195	2.00088	0.51004	3.92299	8.74572e-05	0.000137195
10776	266.661	1.85857	0.473876	3.92206	8.77942e-05	0.000137714
429	117.162	-1.52006	0.387803	-3.91968	8.86681e-05	0.000139042
89958	149.547	-1.96509	0.501349	-3.91961	8.86908e-05	0.000139068
5071	193.975	-1.84691	0.471283	-3.91889	8.89563e-05	0.000139465
185324	170.265	-1.93596	0.494012	-3.91885	8.89735e-05	0.000139488
42542	156.395	-1.5449	0.394257	-3.91851	8.90976e-05	0.000139673
5706	43.2804	-2.33075	0.595219	-3.91578	9.01118e-05	0.000141229
116874	47.7946	-3.33458	0.852409	-3.91195	9.15523e-05	0.000143443
91543	478.068	1.70265	0.435271	3.9117	9.16486e-05	0.000143589
23306	75.2328	-2.02402	0.517568	-3.91064	9.20523e-05	0.000144202
65790	121.794	1.89577	0.484881	3.90977	9.23846e-05	0.000144705
103065	62.5567	1.91451	0.489782	3.90889	9.27198e-05	0.000145208
43376	209.519	1.82038	0.466089	3.90565	9.3974e-05	0.000147102
117959	96.2839	-1.68695	0.432281	-3.90245	9.52258e-05	0.000149
5377	54.3304	1.70764	0.437754	3.9009	9.58355e-05	0.000149908
166223	3196.66	-1.61901	0.415174	-3.89959	9.63546e-05	0.0001507
36176	73.3434	3.14426	0.806542	3.89845	9.68113e-05	0.000151404
80016	51.0212	1.90753	0.489408	3.89762	9.71414e-05	0.0001519
41681	127.259	-1.80887	0.464198	-3.89676	9.74878e-05	0.000152415
35497	50.6831	3.22985	0.82893	3.89641	9.76302e-05	0.000152622
26011	174.019	2.20023	0.565107	3.89348	9.88173e-05	0.000154441
9824	665.082	-1.61807	0.415604	-3.89329	9.88939e-05	0.000154556
79072	200.497	2.1782	0.559678	3.89188	9.94722e-05	0.000155418
22348	224.626	2.16829	0.557147	3.89177	9.95172e-05	0.000155483
153748	49.1192	1.71476	0.441067	3.88777	0.000101171	0.000158029
85604	80.3146	2.91214	0.749648	3.88467	0.000102467	0.000159989
77526	21.3498	2.77775	0.71513	3.88425	0.000102645	0.000160261
34531	110.073	-1.64705	0.424039	-3.88419	0.000102671	0.000160296
2559	388.029	-2.93428	0.755524	-3.88377	0.000102849	0.000160551
98904	33.1726	2.46179	0.634476	3.88004	0.00010444	0.00016293
56301	140.19	1.73158	0.446477	3.87831	0.000105186	0.000164049
16937	189.641	-2.25568	0.581707	-3.87769	0.000105451	0.000164452
20603	357.843	-2.00693	0.517755	-3.87622	0.000106093	0.000165408
99319	297.115	2.35223	0.607059	3.87479	0.000106718	0.000166343
12825	32.9665	-2.8507	0.736158	-3.87241	0.000107766	0.000167919
48832	51.1979	-1.72215	0.444771	-3.87198	0.000107954	0.000168207
6523	174.976	2.50783	0.647882	3.87081	0.000108475	0.00016899
38628	216.645	-1.62631	0.420215	-3.87018	0.000108757	0.000169418
52063	87.1391	-2.32627	0.601315	-3.86864	0.000109444	0.000170476
51580	82.7802	-1.78239	0.461213	-3.86458	0.000111282	0.000173305
105398	48.7964	2.45102	0.634247	3.86447	0.000111333	0.000173378
38920	348.957	2.60062	0.672967	3.86441	0.00011136	0.000173414
11864	178.713	-1.51221	0.39142	-3.86339	0.000111827	0.000174123
78549	116.766	-1.89949	0.491727	-3.8629	0.000112048	0.000174451
145397	73.5359	2.96964	0.768831	3.86254	0.000112213	0.000174689
9830	513.274	2.14642	0.555714	3.86245	0.000112254	0.000174742
26210	589.854	2.39532	0.620994	3.85723	0.000114679	0.000178407
20245	51.6636	4.27935	1.10946	3.85717	0.000114709	0.000178448
48544	104.348	2.6225	0.679936	3.85697	0.0001148	0.000178584
14522	146.807	-1.6712	0.4333	-3.85692	0.000114826	0.000178619
50056	52.696	-1.70519	0.442441	-3.85404	0.000116183	0.00018068
65509	38.5203	2.47492	0.642289	3.85328	0.000116547	0.00018124
19742	699.984	2.15259	0.558649	3.8532	0.000116585	0.000181288
72328	22.5167	5.10222	1.32439	3.85251	0.000116914	0.000181767
117865	31.0007	3.35676	0.871417	3.85207	0.000117125	0.00018209
54308	125.134	-2.00197	0.519843	-3.8511	0.000117589	0.000182799
22514	863.521	1.96509	0.510375	3.85029	0.000117978	0.000183373
120608	62.4586	1.92123	0.499084	3.84952	0.000118352	0.000183922
48998	99.5576	-2.25578	0.586223	-3.84799	0.00011909	0.00018505
20397	53.0375	2.71587	0.706357	3.8449	0.000120604	0.000187365
6316	51.9509	1.74718	0.454612	3.84323	0.000121427	0.000188625
19008	378.756	1.92044	0.499707	3.84313	0.000121477	0.000188696
100766	138.971	-2.14085	0.557679	-3.83886	0.000123605	0.000191911
23237	54.4568	-3.8361	0.999632	-3.83752	0.000124285	0.000192932
37709	86.278	1.5333	0.399631	3.8368	0.000124646	0.000193469
52273	66.5898	1.5951	0.415832	3.83593	0.000125089	0.00019415
130429	2891.25	-2.12125	0.553739	-3.83077	0.000127741	0.000198153
20908	178.326	1.55707	0.406559	3.82989	0.000128202	0.000198847
51268	156.877	2.01346	0.525757	3.82965	0.000128327	0.000199035
14056	390.526	-2.00821	0.524394	-3.82959	0.00012836	0.000199078
130998	80.5943	2.29382	0.599487	3.8263	0.000130083	0.000201697
124902	59.0331	1.68109	0.439466	3.8253	0.000130611	0.000202467
86042	69.5567	-2.64782	0.692322	-3.82455	0.000131012	0.000203063
79673	220.653	1.74536	0.45653	3.8231	0.000131783	0.000204229
99020	56.4794	-1.51502	0.396366	-3.82227	0.000132229	0.000204886
51585	500.577	1.73482	0.454007	3.82112	0.000132847	0.000205816
71701	354.437	2.0977	0.549054	3.82057	0.000133141	0.000206265
106813	125.534	2.3917	0.626186	3.81948	0.000133735	0.000207143
47969	295.47	4.156	1.08837	3.81855	0.000134241	0.000207905
95062	73.165	3.14888	0.825073	3.81648	0.000135368	0.000209573
37749	318.489	1.95823	0.513313	3.81488	0.000136247	0.000210892
94624	34.3902	3.44574	0.903442	3.81401	0.000136727	0.000211592
101000	107.229	-2.0165	0.528833	-3.81312	0.000137226	0.000212328
39399	59.9963	-2.06516	0.541625	-3.8129	0.000137346	0.000212507
33425	48.8147	-2.08782	0.547785	-3.81139	0.000138186	0.000213763
32862	226.14	1.68979	0.443369	3.81126	0.000138263	0.000213868
158768	370.396	-1.82621	0.479365	-3.80965	0.000139163	0.000215232
36201	166.819	3.04807	0.800441	3.80799	0.000140098	0.000216649
145984	33.5507	2.86851	0.753875	3.80502	0.000141795	0.000219206
104305	158.707	-1.55399	0.408568	-3.80351	0.000142661	0.000220493
65417	74.975	2.23281	0.587135	3.8029	0.000143012	0.000220998
37204	326.296	2.49516	0.656194	3.80248	0.000143257	0.000221332
46554	45.8449	-1.64978	0.434058	-3.80082	0.000144217	0.000222771
52286	102.079	1.85792	0.488896	3.80023	0.000144563	0.00022329
94031	44.1018	-3.32261	0.87448	-3.79953	0.000144973	0.000223909
93640	39.122	1.87002	0.49221	3.79924	0.000145142	0.000224162
46714	67.7718	2.10468	0.55398	3.7992	0.000145165	0.00022419
19857	54.7407	-2.35305	0.619379	-3.79904	0.000145257	0.000224317
48754	915.549	1.84819	0.486936	3.79555	0.000147318	0.000227393
30984	44.772	1.9763	0.520711	3.79538	0.000147417	0.000227538
52276	134.513	1.60469	0.422911	3.79439	0.000148006	0.000228395
133862	67.9174	-2.04006	0.537717	-3.79394	0.000148276	0.000228788
44494	56.1512	1.80664	0.476302	3.79306	0.000148804	0.000229588
2057	366.06	3.7931	1.00028	3.79204	0.000149412	0.000230487
77420	138.016	2.53642	0.668896	3.79195	0.000149469	0.000230567
145592	168.302	1.99322	0.525865	3.79036	0.000150429	0.000232017
67703	4860.09	1.90132	0.501661	3.79004	0.000150621	0.000232273
70703	117.653	1.93489	0.510548	3.78984	0.000150747	0.00023246
19937	294.398	1.52482	0.402739	3.78613	0.000153012	0.000235843
58927	25.7842	-1.90752	0.503883	-3.78565	0.000153309	0.000236283
32729	232.083	1.97139	0.520948	3.78424	0.000154178	0.000237584
35949	158.384	-1.68319	0.444894	-3.78334	0.000154735	0.000238379
30993	60.4606	-1.74305	0.461072	-3.78042	0.000156561	0.000241133
80627	44.1865	2.81475	0.745204	3.77715	0.000158632	0.000244226
101432	38.4209	3.14968	0.833999	3.7766	0.000158987	0.000244756
55106	904.873	-1.95948	0.518971	-3.7757	0.000159559	0.000245621
86460	71.9078	-2.06388	0.546642	-3.77556	0.000159651	0.000245754
15486	50.6906	3.04453	0.806449	3.77523	0.000159861	0.000246069
190945	65.3022	-2.19442	0.581285	-3.77512	0.00015993	0.000246167
76488	22.5306	-2.35713	0.624407	-3.77499	0.000160016	0.000246291
25243	75.1133	3.45821	0.916189	3.77456	0.000160288	0.000246693
25753	162.572	1.55701	0.412599	3.77367	0.000160866	0.000247567
63656	77.4763	1.92552	0.510275	3.7735	0.000160976	0.000247719
63658	12.282	-3.8321	1.01633	-3.77053	0.000162903	0.000250609
46726	441.498	1.85901	0.493272	3.76872	0.000164084	0.000252376
3462	253.797	-1.5542	0.41246	-3.76812	0.000164483	0.00025298
27263	292.277	-1.56698	0.415877	-3.76789	0.000164634	0.000253196
98835	70.3082	-2.05051	0.544337	-3.76699	0.000165231	0.000254071
121043	78.7614	2.60914	0.692893	3.76557	0.00016617	0.000255441
126415	114.85	-1.98593	0.527584	-3.7642	0.000167081	0.000256814
139735	155.636	-1.80186	0.47869	-3.76414	0.000167124	0.000256871
79748	35.8473	3.67064	0.975314	3.76355	0.000167519	0.000257444
39627	51.4591	-2.52429	0.670822	-3.76299	0.000167896	0.000258006
12758	1041.82	1.56164	0.415344	3.75987	0.000170003	0.000261096
96689	55.0861	3.12893	0.832226	3.75971	0.000170109	0.000261249
11013	53.3453	1.74521	0.464412	3.75788	0.000171359	0.000263108
44330	109.228	-2.50947	0.667876	-3.75739	0.000171693	0.000263594
30029	55.2729	2.32011	0.61751	3.7572	0.000171825	0.000263788
106309	50.5092	2.69443	0.717223	3.75675	0.000172132	0.000264224
83716	411.715	1.51899	0.404376	3.75638	0.000172389	0.00026461
21242	41.1213	3.26312	0.86888	3.75554	0.000172965	0.000265468
54327	937.814	5.24558	1.39706	3.75474	0.00017352	0.000266293
54532	85.763	2.47917	0.660916	3.75111	0.000176055	0.000270074
160331	74.9499	1.99245	0.531187	3.75093	0.000176178	0.000270245
66130	353.892	1.60219	0.427534	3.74752	0.00017859	0.000273753
2143	25.3265	3.37905	0.902407	3.74449	0.000180762	0.000277
26376	301.605	-1.74351	0.465643	-3.74431	0.000180889	0.000277186
120429	64.6564	-1.8226	0.487004	-3.74246	0.000182225	0.000279177
21005	131.034	1.73457	0.463703	3.7407	0.000183509	0.000281079
38241	162.347	1.52972	0.408939	3.7407	0.000183508	0.000281079
87980	87.2573	1.94108	0.519223	3.73843	0.000185176	0.000283604
155130	117.417	1.85105	0.49541	3.7364	0.000186677	0.000285836
71663	85.3812	1.55465	0.416126	3.73601	0.000186962	0.000286243
79952	568.448	1.5216	0.407295	3.73587	0.000187069	0.000286397
18599	114.834	2.03191	0.544173	3.73394	0.000188507	0.00028856
135238	108.206	1.59673	0.427921	3.73137	0.000190445	0.00029145
84024	108.116	-2.19242	0.588043	-3.72833	0.000192756	0.000294899
109628	34.2241	-2.82131	0.756745	-3.72822	0.00019284	0.000295017
72355	85.2687	1.85215	0.49692	3.72726	0.00019357	0.000296094
90824	386.707	-1.51949	0.408071	-3.72358	0.000196418	0.000300311
161731	54.9695	-2.60479	0.699885	-3.72174	0.000197856	0.00030246
70674	150.749	-1.82835	0.491415	-3.72058	0.000198764	0.000303797
63591	67.9419	-3.38042	0.908607	-3.72044	0.000198874	0.000303955
16467	89.7703	2.13955	0.57515	3.71999	0.00019923	0.000304489
16330	137.485	-2.72006	0.731529	-3.71832	0.000200551	0.000306478
34419	94.1532	1.9121	0.514265	3.71813	0.000200701	0.000306696
39819	690.554	1.64931	0.443923	3.7153	0.000202964	0.000310062
167343	31.9134	2.1565	0.580566	3.71448	0.000203622	0.000311016
28103	39.9368	-2.64509	0.712361	-3.71314	0.000204707	0.00031261
28009	98.7628	1.59557	0.429789	3.71245	0.000205261	0.000313425
83673	28.2068	4.91787	1.32481	3.71212	0.000205529	0.000313793
2572	176.469	2.08072	0.560659	3.71121	0.000206274	0.0003149
9671	358.564	-2.57863	0.695734	-3.70634	0.000210272	0.000320822
59833	74.5474	5.35944	1.4462	3.70587	0.000210665	0.0003214
158471	67.059	-1.9431	0.524424	-3.70522	0.000211208	0.000322217
14103	115.007	-1.71755	0.463668	-3.70427	0.000211997	0.000323378
111466	191.936	-1.96611	0.530864	-3.7036	0.000212564	0.000324211
77361	52.5542	-1.7113	0.462194	-3.70257	0.000213426	0.000325504
26892	156.062	2.2837	0.617214	3.70001	0.000215595	0.000328747
56668	759.696	-1.67323	0.452494	-3.69779	0.000217485	0.000331453
53141	51.3606	2.27071	0.614126	3.69746	0.000217765	0.000331868
92070	28.7389	2.04173	0.552305	3.69674	0.000218388	0.000332763
11286	1359.47	2.46528	0.667071	3.69569	0.000219293	0.000334086
40093	74.0191	1.67984	0.454678	3.69457	0.000220262	0.000335497
16461	216.656	-1.55236	0.420241	-3.69398	0.000220769	0.000336235
112391	110.635	-2.36858	0.641375	-3.69298	0.000221645	0.000337557
42702	152.625	-1.77719	0.481275	-3.69266	0.000221917	0.000337916
122236	132.283	-1.74367	0.472459	-3.69063	0.000223696	0.000340547
19232	135.623	-1.78363	0.48344	-3.68946	0.000224734	0.000342082
139609	298.423	2.13246	0.578065	3.68896	0.000225172	0.000342725
88581	472.13	2.24784	0.609378	3.68875	0.000225359	0.000342976
123025	94.1227	-1.74727	0.473869	-3.68724	0.000226703	0.000344976
137510	171.038	3.02384	0.820171	3.68684	0.000227059	0.000345506
6551	42.9203	-1.99971	0.542711	-3.68467	0.000228996	0.000348373
111045	345.785	-2.17611	0.590741	-3.68369	0.000229877	0.000349656
96527	50.4581	3.54824	0.963264	3.68356	0.000230001	0.000349815
18605	60.8508	-1.98467	0.538868	-3.68304	0.000230473	0.000350516
152786	223.001	2.14695	0.583015	3.68249	0.000230964	0.000351251
65572	4.96349	3.91401	1.06303	3.68193	0.000231478	0.000352009
84627	79.6476	2.53593	0.688777	3.68178	0.000231614	0.000352204
57068	260.392	1.84416	0.500952	3.68131	0.000232036	0.000352822
17610	56.6102	-2.90596	0.78963	-3.68016	0.000233088	0.0003544
107394	58.6838	2.22085	0.603613	3.67926	0.000233916	0.000355622
52919	142.352	-2.77874	0.755718	-3.67695	0.000236036	0.000358811
6954	1050.55	-2.40099	0.653006	-3.67683	0.000236149	0.00035897
53298	66.9955	-2.39335	0.651005	-3.6764	0.000236551	0.000359535
18266	125.485	-1.54809	0.421194	-3.67548	0.0002374	0.000360788
26189	58.2491	4.61845	1.25718	3.67367	0.000239091	0.000363298
57763	48.9635	-2.49227	0.678695	-3.67215	0.000240522	0.000365448
145669	48.85	-1.84462	0.502699	-3.66942	0.000243098	0.000369192
109967	116.994	3.19012	0.869391	3.66937	0.000243151	0.000369261
35038	20.8983	-1.65307	0.450519	-3.66926	0.000243254	0.000369404
115147	289.418	1.56003	0.425207	3.66888	0.000243618	0.000369932
31404	199.709	-1.76993	0.482436	-3.66874	0.000243749	0.000370119
112809	82.9442	-3.18563	0.868467	-3.6681	0.000244356	0.000371005
26117	92.9538	1.59421	0.434687	3.66749	0.000244939	0.000371865
15465	664.892	-1.54516	0.421354	-3.66712	0.000245297	0.000372372
48865	1242.42	-2.1321	0.581814	-3.66457	0.000247751	0.000375985
19533	125.123	2.3596	0.643964	3.66418	0.000248129	0.000376534
30521	710.455	-1.77875	0.485479	-3.6639	0.000248406	0.000376943
16186	93.6858	1.89458	0.517431	3.66152	0.000250723	0.000380321
161494	43.9569	1.84366	0.503561	3.66124	0.000251002	0.00038073
74777	231.754	-1.83859	0.502352	-3.65997	0.000252243	0.000382563
5417	32.6645	3.48487	0.952184	3.65987	0.000252343	0.000382702
131297	130.322	1.81143	0.495025	3.65926	0.000252944	0.000383588
46158	223.387	4.37291	1.19553	3.6577	0.000254484	0.00038586
1274	67.5631	1.72593	0.472137	3.65557	0.000256607	0.000389014
31192	52.6378	1.84884	0.50576	3.65558	0.000256604	0.000389014
101496	447.949	1.5946	0.436386	3.65409	0.000258091	0.000391174
110627	130.545	2.41502	0.661163	3.65268	0.000259515	0.000393242
6710	46.3363	-2.69549	0.737992	-3.65247	0.000259734	0.00039356
21684	35.587	1.85589	0.508302	3.65115	0.000261073	0.000395551
80010	27.9086	-2.56281	0.701939	-3.65104	0.000261178	0.000395696
24018	176.355	1.76895	0.484587	3.65042	0.000261811	0.000396642
10907	67.0556	1.81352	0.496845	3.65007	0.000262172	0.000397177
74911	49.8363	2.61369	0.716546	3.64762	0.000264684	0.000400876
24100	844.986	-1.67736	0.460005	-3.64639	0.000265949	0.000402713
208699	91.4411	-1.54683	0.424357	-3.64512	0.000267271	0.000404675
27836	46.8298	3.33356	0.914736	3.64428	0.000268139	0.000405935
101864	158.628	2.62512	0.720798	3.64196	0.000270573	0.000409486
145069	384.305	1.69252	0.46513	3.63882	0.000273894	0.000414402
108556	1604.4	2.21662	0.60955	3.63649	0.00027638	0.000418067
6777	142.01	-2.17795	0.599296	-3.63418	0.00027887	0.000421723
157044	16.7713	-5.1642	1.42113	-3.63387	0.000279205	0.000422188
11290	114.024	-1.89997	0.522874	-3.63371	0.000279377	0.000422435
35397	144.603	1.55226	0.427409	3.63179	0.000281463	0.000425533
102382	42.6159	2.55024	0.702315	3.63119	0.000282118	0.000426467
44932	44.0465	-2.28706	0.630267	-3.62872	0.000284828	0.000430465
163459	37.5359	-2.03307	0.560409	-3.62783	0.00028581	0.000431906
19191	95.5226	-2.07642	0.572547	-3.62663	0.000287143	0.000433863
15115	64.5485	-2.13888	0.589952	-3.62551	0.000288389	0.000435704
78723	113.317	-2.12724	0.587071	-3.62348	0.000290661	0.000439035
33860	55.1151	2.5931	0.715712	3.62311	0.000291084	0.000439631
50940	40.0191	2.11188	0.583026	3.62227	0.000292033	0.000440977
80492	43.2622	2.27104	0.62752	3.61908	0.000295654	0.000446269
37183	312.079	-1.55557	0.429922	-3.61827	0.000296584	0.000447615
76572	295.362	-1.57482	0.435309	-3.6177	0.000297233	0.000448549
153274	162.381	-1.63358	0.451812	-3.61561	0.000299637	0.000452057
87885	241.256	-1.85991	0.514412	-3.61561	0.000299646	0.000452057
3501	175.85	1.75321	0.485043	3.61455	0.000300875	0.000453837
85081	91.0199	-3.16037	0.87466	-3.61325	0.000302379	0.000456076
40526	1419.73	2.81527	0.779288	3.61262	0.000303118	0.000457175
71780	110.706	-2.39687	0.663607	-3.61188	0.000303983	0.00045839
100825	62.5799	2.04111	0.565242	3.61104	0.000304976	0.000459872
55089	195.309	3.87157	1.07321	3.60745	0.000309216	0.000466128
153801	356.282	1.73424	0.480747	3.60739	0.000309287	0.000466221
62902	39.5288	3.93781	1.09209	3.60575	0.00031125	0.000469087
129959	289.839	-2.96214	0.821656	-3.60508	0.000312053	0.000470235
56901	97.1786	-2.77222	0.769194	-3.60406	0.000313288	0.000472035
23999	89.7656	1.79301	0.497539	3.60375	0.000313655	0.000472557
67753	190.792	1.81982	0.505058	3.60319	0.000314339	0.000473572
2312	118.1	-1.81594	0.504194	-3.60167	0.000316177	0.000476217
49600	279.963	-1.85227	0.514568	-3.59965	0.000318643	0.000479789
57550	79.9084	2.25457	0.626694	3.59757	0.000321205	0.000483599
66575	105.254	2.44666	0.680506	3.59536	0.000323946	0.000487598
94551	174.844	1.79719	0.500233	3.59271	0.000327252	0.000492446
24619	77.7613	-1.5367	0.427755	-3.59247	0.000327559	0.000492876
35686	56.2315	2.94786	0.820894	3.59104	0.000329365	0.000495529
67486	36.4697	-2.06346	0.574731	-3.5903	0.000330293	0.00049686
16575	149.752	1.6961	0.472536	3.58935	0.000331502	0.00049858
43601	117.11	-2.36935	0.660123	-3.58926	0.000331618	0.000498738
119064	100.004	-1.52692	0.42577	-3.58627	0.000335448	0.00050435
29767	68.5674	1.60601	0.447827	3.58622	0.000335507	0.000504422
124554	80.0085	1.99871	0.557659	3.58411	0.000338236	0.000508326
137191	66.3533	2.41855	0.675016	3.58296	0.000339728	0.000510451
113776	90.6487	-2.00212	0.558843	-3.58261	0.000340174	0.000511105
70885	30.6041	3.77594	1.05463	3.58033	0.000343155	0.0005155
36896	54.0733	1.82766	0.510627	3.57924	0.000344593	0.000517575
62718	140.577	-1.5349	0.428853	-3.57908	0.000344806	0.000517845
94182	108.202	1.62611	0.454517	3.57767	0.000346667	0.000520538
79889	81.1882	2.4843	0.694471	3.57726	0.00034722	0.000521297
122575	52.0197	4.02426	1.12735	3.56967	0.000357429	0.000536067
20152	91.6921	1.75414	0.491436	3.56942	0.00035777	0.000536551
45694	50.355	2.40242	0.673388	3.56765	0.000360192	0.000540071
88176	173.439	1.8041	0.505726	3.56735	0.000360615	0.00054067
13261	46.6347	-3.88135	1.08806	-3.56721	0.000360803	0.000540917
5138	577.95	3.05231	0.855657	3.56721	0.000360799	0.000540917
113605	56.0617	1.68427	0.472652	3.56344	0.000366026	0.000548514
170547	329.265	1.89878	0.532909	3.56306	0.000366557	0.000549239
99132	82.8748	1.53996	0.432393	3.56149	0.000368752	0.000552455
15388	361.856	-1.63875	0.46025	-3.56056	0.00037006	0.000554325
133136	52.2455	-2.76412	0.776382	-3.56026	0.000370494	0.000554957
69529	82.6311	3.6861	1.0355	3.55973	0.000371235	0.000555995
35090	77.4166	-1.58601	0.445556	-3.55961	0.000371401	0.000556225
26489	289.417	2.66055	0.747611	3.55873	0.000372648	0.000558038
22534	101.366	3.79461	1.06638	3.55839	0.000373133	0.000558691
127160	33.9614	-2.62681	0.738302	-3.55791	0.000373812	0.000559618
103787	440.758	1.6633	0.46781	3.55549	0.000377269	0.000564498
109686	53.8376	2.51935	0.708615	3.55531	0.000377534	0.000564878
61426	110.881	-1.68512	0.474208	-3.55355	0.000380063	0.000568551
76564	92.1636	3.4844	0.980724	3.55288	0.000381031	0.000569924
91629	56.0134	3.3281	0.936927	3.55214	0.000382108	0.000571504
29509	504.171	-3.83646	1.08041	-3.55092	0.000383885	0.000574119
117024	3493.3	2.31882	0.653023	3.5509	0.000383912	0.00057414
88033	140.334	1.63457	0.460552	3.54915	0.00038648	0.000577831
20049	479.232	1.80333	0.508549	3.54604	0.000391072	0.000584487
61470	36.0092	2.51271	0.708774	3.54514	0.0003924	0.000586396
74435	3464.89	1.78244	0.50295	3.54397	0.000394143	0.000588828
2840	295.865	1.5887	0.448319	3.54368	0.00039459	0.000589457
116636	111.019	-1.99659	0.56346	-3.54345	0.000394924	0.000589899
108467	113.204	3.12151	0.88153	3.54101	0.000398594	0.000595207
218319	27.8091	2.15968	0.609951	3.54075	0.000398992	0.000595763
20703	50.4346	-2.02179	0.571574	-3.53724	0.00040434	0.000603552
261129	23.0626	3.0786	0.870383	3.53707	0.000404597	0.000603916
35335	226.872	-1.5396	0.435317	-3.53674	0.000405098	0.000604626
6903	93.7453	1.76619	0.499389	3.5367	0.000405162	0.0006047
74353	39.5448	4.46902	1.26363	3.53665	0.00040523	0.000604783
98225	79.9261	-2.53025	0.715517	-3.53625	0.00040585	0.000605611
81481	73.8329	-1.63347	0.461999	-3.53566	0.000406762	0.000606912
101032	36.3418	3.08403	0.872535	3.53456	0.000408454	0.00060934
85319	281.929	2.65921	0.752533	3.53367	0.000409827	0.000611286
97440	464.8	2.08522	0.590109	3.53363	0.000409896	0.000611369
107913	125.469	3.86365	1.09351	3.53327	0.000410458	0.000612169
23023	111.843	-1.56114	0.44186	-3.5331	0.000410712	0.000612508
33037	43.472	2.33949	0.662528	3.53115	0.000413751	0.00061692
86713	133.169	1.63576	0.463413	3.52981	0.000415855	0.000619936
77301	400.971	1.63566	0.463594	3.52821	0.000418376	0.000623564
20486	390.923	1.52151	0.431368	3.52717	0.000420029	0.000625915
37664	53.2152	-2.99922	0.850343	-3.52707	0.000420185	0.000626128
90389	91.2925	-2.26896	0.643355	-3.52676	0.000420681	0.000626837
94476	1422.73	-1.73767	0.492851	-3.52575	0.000422291	0.000629144
61173	108.459	-1.79359	0.508753	-3.52546	0.000422751	0.000629808
73228	99.006	-1.88911	0.535917	-3.525	0.000423484	0.00063086
32640	63.186	-1.7787	0.504798	-3.52359	0.000425738	0.000634114
38766	196.112	-3.89815	1.10673	-3.52222	0.000427956	0.000637275
85650	132.404	1.9675	0.558613	3.52212	0.000428113	0.000637487
80740	99.8187	1.68669	0.479389	3.51841	0.000434135	0.000646161
27837	220.294	2.57548	0.732063	3.51811	0.00043463	0.000646857
45912	57.6279	1.7673	0.502377	3.51788	0.000435004	0.000647371
78268	92.6024	1.61737	0.459864	3.51707	0.000436333	0.000649328
60749	81.2592	2.83785	0.80697	3.51668	0.000436986	0.000650258
60863	86.2302	-1.79456	0.510361	-3.51625	0.000437681	0.000651251
113793	70.5099	1.52573	0.433983	3.51565	0.000438672	0.000652661
114576	4692.03	-1.70576	0.485336	-3.5146	0.000440421	0.000655179
116089	72.7292	1.66606	0.47414	3.51386	0.000441649	0.000656942
29952	65.4177	2.47052	0.70312	3.51365	0.000441988	0.000657424
42798	99.6381	1.84457	0.525345	3.51116	0.000446161	0.000663417
146755	1903.08	1.94513	0.553989	3.51114	0.000446192	0.000663442
127475	73.0463	2.6105	0.743684	3.51023	0.000447716	0.000665665
122204	68.0151	-1.83543	0.523238	-3.50783	0.000451773	0.000671524
48205	60.1063	2.92098	0.83279	3.50747	0.000452392	0.000672422
81165	28.846	3.45048	0.983964	3.50671	0.000453677	0.000674266
39153	83.5377	2.24154	0.639453	3.5054	0.000455916	0.000677441
9931	50.5186	-1.54273	0.440194	-3.50466	0.000457185	0.000679217
39207	1282.88	2.02014	0.576525	3.504	0.000458332	0.000680899
99943	44.1951	2.03342	0.580549	3.50258	0.000460782	0.000684472
67931	61.2949	2.23962	0.639463	3.50235	0.000461181	0.000685021
63518	120.048	1.57306	0.449659	3.49835	0.000468146	0.000695008
172756	89.174	-1.76632	0.504957	-3.49796	0.000468833	0.000695982
42139	97.294	-1.57782	0.451236	-3.49667	0.000471108	0.000699224
34497	155.826	-2.38903	0.68328	-3.49642	0.000471554	0.000699818
117814	87.4203	-2.17947	0.623926	-3.49315	0.00047736	0.000708092
103299	253.494	-1.70591	0.488386	-3.49295	0.00047772	0.000708558
15992	535.639	1.55867	0.446406	3.4916	0.00048014	0.000712033
48093	84.1904	1.66811	0.477962	3.49005	0.00048293	0.000715962
62340	84.1022	2.84603	0.815558	3.48967	0.00048362	0.000716916
16295	169.821	2.53025	0.725348	3.48833	0.000486048	0.000720427
160874	165.41	3.61406	1.03656	3.48659	0.00048923	0.000725068
72756	106.092	1.59672	0.458235	3.48451	0.000493041	0.000730553
7911	65.1501	1.51882	0.435988	3.48362	0.000494684	0.000732845
84883	62.0298	2.16642	0.622917	3.47787	0.00050541	0.000748181
66197	493.942	2.09695	0.603573	3.47423	0.00051232	0.000758118
47641	122.783	1.87918	0.540938	3.47393	0.00051289	0.000758936
171412	74.4001	1.9099	0.550001	3.47253	0.000515571	0.000762806
21251	158.993	-1.52113	0.438125	-3.47192	0.000516755	0.000764509
88183	62.4376	1.55516	0.448046	3.47098	0.000518556	0.000767084
88691	237.131	2.31888	0.668088	3.47093	0.000518665	0.000767211
45860	30.6681	2.22031	0.639898	3.46978	0.000520885	0.000770321
120140	56.8939	2.16138	0.623126	3.46861	0.000523153	0.000773526
104090	57.9211	3.2853	0.94717	3.46854	0.000523298	0.000773691
40384	82.9388	-1.86652	0.538386	-3.46687	0.000526547	0.000778369
61876	82.6677	2.17225	0.62697	3.46468	0.000530865	0.000784475
4769	167.033	-1.9287	0.55673	-3.46433	0.000531556	0.000785472
91592	105.726	-2.10817	0.609012	-3.46162	0.000536926	0.000793126
92799	120.958	2.30928	0.667331	3.46048	0.000539223	0.000796392
119538	160.739	-1.82525	0.527973	-3.4571	0.000546027	0.000806182
83535	64.8674	2.2235	0.643321	3.45629	0.000547674	0.000808561
2888	114.514	-1.63932	0.47442	-3.45541	0.000549451	0.000811003
98736	991.964	-1.65724	0.479775	-3.4542	0.000551925	0.000814498
32144	63.5822	-2.30872	0.6697	-3.4474	0.000566008	0.000834691
35739	210.286	-2.06952	0.600684	-3.44528	0.000570475	0.00084101
27323	301.352	-1.61363	0.468383	-3.44511	0.000570828	0.000841503
13891	50.0114	2.20214	0.639391	3.44413	0.000572903	0.000844509
143104	25.3315	2.39511	0.695698	3.44275	0.000575839	0.000848645
20094	45.1708	2.22907	0.648208	3.43883	0.000584242	0.000860617
99251	117.41	2.92144	0.849667	3.43834	0.000585296	0.000862113
33897	100.349	2.35473	0.684904	3.43805	0.000585928	0.000862962
16947	55.9528	3.23289	0.940467	3.43754	0.000587023	0.000864491
24308	417.113	-1.58423	0.460891	-3.43732	0.000587507	0.000865149
11823	42.9546	1.69374	0.49298	3.43571	0.000590993	0.000870199
67109	112.311	-1.56146	0.454519	-3.4354	0.000591671	0.000871169
19898	107.068	1.7577	0.511741	3.43475	0.000593109	0.000873175
52116	62.4956	3.17546	0.924686	3.43409	0.000594543	0.000875229
136692	52.273	2.62503	0.764456	3.43386	0.000595051	0.000875921
14104	294.994	-2.12628	0.619544	-3.43201	0.000599123	0.000881692
169417	122.484	1.90167	0.554355	3.43042	0.000602648	0.00088665
58981	255.755	-2.17827	0.635411	-3.42813	0.00060776	0.000893943
66855	277.894	1.88368	0.549509	3.42793	0.000608199	0.00089456
10354	140.945	1.56603	0.45686	3.42781	0.000608479	0.000894944
43032	158.306	1.76498	0.515003	3.42712	0.000610021	0.000897096
74386	245.187	-1.64785	0.481089	-3.42526	0.00061422	0.000902983
57455	195.933	-1.50718	0.440101	-3.42462	0.000615664	0.00090499
22760	10.7121	1.71298	0.500477	3.4227	0.000620034	0.000911094
129316	38.3025	3.17614	0.928071	3.4223	0.000620927	0.000912347
16601	348.936	-1.8632	0.544538	-3.42162	0.000622488	0.000914583
18333	72.6792	-2.37732	0.695286	-3.4192	0.000628062	0.000922508
43523	335.404	-2.17531	0.636352	-3.41841	0.000629888	0.000925012
104052	193.67	-1.75275	0.512798	-3.41801	0.0006308	0.000926233
13302	409.846	-2.15252	0.629857	-3.41748	0.000632039	0.000927934
78994	81.911	1.56341	0.457708	3.41573	0.000636124	0.000933605
24781	36.5158	2.27916	0.667854	3.41266	0.000643325	0.000943872
57642	65.3176	-1.93175	0.566133	-3.41218	0.000644466	0.000945516
19152	218.475	2.05022	0.601219	3.41011	0.000649355	0.000952445
111168	85.1223	-1.67079	0.490262	-3.40795	0.000654525	0.000959784
92763	77.84	2.706	0.794056	3.40782	0.000654849	0.000960228
33526	188.26	2.21466	0.649914	3.40761	0.000655342	0.00096089
89236	52.5191	2.37026	0.695825	3.4064	0.000658246	0.000964963
30796	155.602	1.91932	0.563527	3.40591	0.000659436	0.000966646
70253	38.8975	2.37734	0.698626	3.40287	0.000666809	0.000977143
108038	33.532	1.94362	0.571344	3.40184	0.000669328	0.00098074
34370	136.672	-1.56573	0.460893	-3.39716	0.000680881	0.000997288
18654	71.0726	1.90743	0.561996	3.39403	0.00068871	0.00100847
13426	535.593	1.5812	0.465895	3.3939	0.000689045	0.00100892
102736	38.4871	-1.80254	0.531212	-3.39327	0.000690643	0.0010112
32815	58.9636	-2.36028	0.69611	-3.39067	0.000697216	0.00102053
26896	29.9489	1.86435	0.550032	3.38952	0.000700142	0.00102468
77989	37.7928	-1.6019	0.472664	-3.38909	0.000701242	0.00102623
97892	73.054	2.29459	0.677283	3.38793	0.000704214	0.00103048
68816	128.242	1.70358	0.502958	3.38712	0.000706313	0.00103342
27799	68.3865	-1.5524	0.458347	-3.38696	0.000706705	0.00103396
79475	224.467	1.61238	0.476121	3.38649	0.000707929	0.00103549
104101	69.8651	1.69554	0.501016	3.38421	0.000713824	0.00104388
149341	1637.25	1.84577	0.546072	3.38008	0.000724644	0.00105896
147564	68.5682	1.54969	0.458708	3.37838	0.000729155	0.00106508
98818	67.4891	2.06593	0.611673	3.3775	0.000731475	0.00106833
99156	141.649	1.6092	0.47666	3.37599	0.000735519	0.00107397
25979	164.505	-1.78122	0.527621	-3.37595	0.000735608	0.00107406
22627	92.5216	1.64932	0.488595	3.37564	0.000736443	0.00107518
33396	35.7004	-1.61889	0.479625	-3.37532	0.0007373	0.00107636
1852	158.641	-1.76046	0.522145	-3.37158	0.000747372	0.00109048
33930	169.828	-2.34799	0.696776	-3.3698	0.000752238	0.0010973
33452	39.3691	2.91582	0.865491	3.36898	0.000754464	0.00110041
173820	47.7881	-1.96939	0.584616	-3.3687	0.000755241	0.00110144
53916	97.6724	-2.17641	0.646085	-3.36861	0.000755492	0.00110177
115916	188.18	-1.75362	0.521378	-3.36343	0.00076979	0.00112223
87896	245.993	2.54254	0.756126	3.36259	0.000772158	0.00112557
174793	451.305	1.50462	0.447545	3.36194	0.000773968	0.0011281
127408	34.4874	3.95661	1.17728	3.36082	0.000777126	0.00113263
32624	209.731	1.53885	0.45804	3.35964	0.000780428	0.00113716
115102	84.2211	-1.86376	0.555032	-3.35794	0.000785262	0.00114406
23758	204.286	-1.90298	0.567179	-3.35517	0.000793167	0.00115517
15555	101.244	2.16138	0.644554	3.35329	0.000798571	0.00116286
79415	112.344	1.53435	0.457574	3.35324	0.000798726	0.00116305
52055	205.222	5.26414	1.56997	3.35302	0.000799344	0.00116391
88133	32.2719	1.67401	0.499273	3.35289	0.000799715	0.00116441
16776	186.496	1.52726	0.455524	3.35276	0.000800091	0.00116492
83634	187.915	2.15799	0.643914	3.35137	0.000804132	0.00117062
69449	2.64292	2.66595	0.796011	3.34913	0.00081065	0.00117985
122414	1046.49	1.86712	0.558138	3.34526	0.00082206	0.00119589
129271	62.9109	-1.77505	0.530735	-3.34452	0.000824255	0.00119889
105393	49.3406	1.92001	0.574103	3.34437	0.000824699	0.00119942
41640	177.525	2.00065	0.598223	3.34431	0.000824864	0.00119963
32505	82.9901	-1.68725	0.504552	-3.34406	0.000825631	0.00120067
133336	199.153	3.20744	0.959188	3.34391	0.000826062	0.00120126
92145	497.535	-1.70627	0.510715	-3.34094	0.000834953	0.00121388
56626	137.953	-1.59951	0.478784	-3.34077	0.00083545	0.00121456
75778	101.443	3.43791	1.02947	3.33949	0.000839313	0.00122006
25518	81.1345	1.95646	0.586007	3.33863	0.000841927	0.00122378
56947	79.8485	2.22993	0.668251	3.33696	0.00084699	0.00123087
152332	113.588	-1.97966	0.593521	-3.33545	0.00085161	0.00123739
126837	92.7318	-1.56063	0.467904	-3.33536	0.000851905	0.00123778
22828	166.126	1.69621	0.509184	3.33123	0.000864633	0.001256
17026	36.5258	-1.9465	0.584363	-3.33098	0.000865421	0.00125702
75445	72.8959	-1.71976	0.516356	-3.33056	0.000866705	0.00125873
18692	69.0848	-1.83462	0.550879	-3.33035	0.000867378	0.00125967
143256	212.176	1.62237	0.487357	3.32891	0.000871869	0.00126579
19171	58.2307	2.06256	0.619753	3.32803	0.000874635	0.00126972
27189	28.1433	2.13577	0.641933	3.32709	0.000877565	0.00127386
58390	355.006	1.78445	0.536424	3.32656	0.00087925	0.00127618
40407	152.569	-1.58432	0.476719	-3.32337	0.00088936	0.00129053
58895	30.0797	2.48504	0.748303	3.3209	0.00089728	0.00130178
20111	344.587	-1.9071	0.574449	-3.31988	0.00090056	0.00130637
31814	50.9188	2.76734	0.83379	3.31899	0.000903432	0.00131041
10448	165.138	1.5822	0.476729	3.31886	0.000903862	0.00131099
111447	69.2655	-3.25479	0.981152	-3.31732	0.000908856	0.00131799
35484	216.361	-1.55855	0.469954	-3.3164	0.000911863	0.00132222
82027	436.19	1.9603	0.591438	3.31447	0.000918175	0.00133092
134621	141.866	1.58367	0.477814	3.31441	0.000918373	0.00133116
52332	51.6876	2.45455	0.740635	3.31411	0.000919346	0.00133249
76981	133.108	2.26691	0.685636	3.30629	0.000945407	0.00136922
79199	49.7931	-2.22649	0.673412	-3.30628	0.000945452	0.00136925
151748	205.269	1.70858	0.516875	3.30559	0.000947766	0.00137255
152242	27.229	-2.33344	0.706234	-3.30406	0.000952965	0.00137995
38110	106.335	1.77653	0.537787	3.30341	0.000955164	0.00138305
33751	66.9056	1.80715	0.547359	3.30158	0.000961416	0.00139149
117070	40.9878	-1.90392	0.577412	-3.29734	0.000976057	0.0014121
58786	88.1294	1.69861	0.515906	3.29249	0.000993056	0.00143616
36348	233.701	1.70693	0.519093	3.28829	0.00100798	0.00145714
85937	186.183	-2.34534	0.713617	-3.28655	0.00101421	0.00146583
119661	104.838	1.66555	0.506895	3.28579	0.00101697	0.00146972
70562	459.768	-1.73915	0.529298	-3.28577	0.00101704	0.00146978
88615	69.0698	1.52462	0.464132	3.28488	0.00102024	0.00147417
121278	69.9931	-1.8494	0.563046	-3.28463	0.00102116	0.0014754
78190	86.6793	1.83854	0.559743	3.28462	0.00102119	0.00147541
56596	70.8141	1.7463	0.532202	3.28128	0.00103338	0.00149246
10364	235.811	-2.06432	0.62984	-3.27753	0.00104719	0.00151192
113317	30.878	1.64009	0.500904	3.27427	0.00105936	0.00152912
10277	71.7081	1.62995	0.497988	3.27307	0.00106386	0.00153531
51800	18.5766	2.90589	0.887905	3.27275	0.00106508	0.00153703
158913	64.9575	1.57842	0.482521	3.27119	0.00107096	0.00154512
25870	81.2007	-1.859	0.568419	-3.27047	0.00107367	0.00154885
449	638.277	1.81673	0.555742	3.26902	0.00107922	0.0015567
63229	63.0471	-1.621	0.496152	-3.26714	0.00108639	0.00156685
56667	164.654	-1.56049	0.477784	-3.2661	0.00109041	0.00157255
103157	382.441	-1.61385	0.494341	-3.26465	0.001096	0.00158026
4484	144.725	1.81545	0.556197	3.26405	0.00109832	0.00158331
117131	74.5314	1.98743	0.609112	3.26283	0.00110305	0.00159003
30369	107	1.69046	0.518814	3.25831	0.00112077	0.00161476
14320	101.923	1.52257	0.467461	3.2571	0.00112556	0.00162151
38960	71.8636	-2.26651	0.696251	-3.2553	0.00113272	0.00163131
47477	69.386	1.57876	0.485003	3.25515	0.00113333	0.00163209
62406	165.827	1.90913	0.586523	3.255	0.00113391	0.00163289
12609	76.8254	1.61931	0.497983	3.25174	0.001147	0.00165126
41427	247.338	2.58671	0.795534	3.25154	0.00114782	0.00165239
159234	22.2881	2.23583	0.688108	3.24924	0.00115713	0.00166538
81014	137.771	-1.63524	0.503278	-3.24917	0.00115742	0.00166575
29063	77.3495	-2.06021	0.634147	-3.24879	0.00115895	0.0016679
128717	45.2879	1.99422	0.613999	3.24791	0.00116255	0.00167291
57466	98.981	-1.7459	0.537643	-3.24732	0.00116496	0.00167627
39794	180.294	1.81948	0.560416	3.24666	0.00116766	0.00168006
3641	60.9042	1.61535	0.497548	3.24662	0.00116783	0.00168025
47312	47.1852	2.65256	0.817288	3.24557	0.00117217	0.0016864
120321	24.2536	-1.93696	0.596839	-3.24536	0.00117302	0.00168756
29804	59.6678	1.78526	0.550144	3.24507	0.00117422	0.00168924
28117	8875.94	-1.51711	0.467734	-3.24353	0.00118059	0.00169808
127368	28.8947	-1.99028	0.613825	-3.24242	0.00118519	0.00170448
69700	135.416	-1.54769	0.477722	-3.23973	0.00119645	0.00171976
52797	145.074	1.99163	0.615252	3.23709	0.00120754	0.00173489
89623	197.978	1.84996	0.571588	3.23653	0.00120995	0.00173824
119694	101.009	2.46496	0.762174	3.23412	0.00122019	0.00175262
63273	660.067	2.43527	0.753171	3.23336	0.00122345	0.00175719
115198	52.1192	-3.76481	1.16539	-3.2305	0.00123572	0.00177432
119214	54.8187	-1.95114	0.604126	-3.2297	0.00123921	0.00177894
11858	372.805	1.91089	0.59168	3.2296	0.00123964	0.00177951
88797	127.547	-1.53165	0.474588	-3.22732	0.00124955	0.0017934
141342	75.822	-3.03948	0.941908	-3.22694	0.00125122	0.00179551
409	270.118	-1.65459	0.513336	-3.2232	0.00126766	0.00181821
84443	37.4004	-1.90416	0.59094	-3.22226	0.00127184	0.00182402
134785	35.9136	2.52289	0.782973	3.22219	0.00127214	0.00182439
112573	44.2208	2.88932	0.897168	3.22049	0.00127971	0.00183474
126962	89.7552	-1.89523	0.588816	-3.21871	0.00128769	0.00184572
70576	83.1953	1.71483	0.533211	3.21604	0.00129971	0.00186255
17906	188.252	-2.06206	0.641353	-3.21517	0.00130369	0.0018679
84319	78.4078	-1.632	0.507929	-3.21304	0.00131337	0.0018813
73070	45.4094	2.1272	0.663019	3.20835	0.00133497	0.00191127
73151	9395.58	-1.66702	0.520006	-3.20577	0.00134701	0.00192817
54231	126.422	-2.15079	0.671025	-3.20524	0.00134951	0.00193157
81433	492.959	1.7166	0.53606	3.20226	0.00136354	0.0019508
16550	311.154	-1.74286	0.54537	-3.19573	0.00139475	0.00199415
126663	186.245	-1.91711	0.600047	-3.19494	0.00139862	0.0019993
54522	101.519	-1.959	0.613436	-3.1935	0.00140562	0.00200887
66300	12100.1	-1.55321	0.486514	-3.19253	0.00141031	0.0020154
43669	288.342	1.90138	0.59644	3.18788	0.00143321	0.00204716
21197	58.9771	-1.61791	0.507882	-3.18559	0.00144459	0.00206271
113708	42.9107	3.1794	0.998265	3.18493	0.00144791	0.00206714
82892	179.904	2.25897	0.709666	3.18315	0.00145682	0.00207953
91444	48.014	-2.58743	0.813878	-3.17914	0.00147713	0.0021076
89742	28.5737	3.77208	1.1886	3.17355	0.00150589	0.00214738
106229	136.618	1.54566	0.487422	3.1711	0.00151864	0.00216515
84309	36.028	2.29964	0.725401	3.17016	0.00152356	0.00217177
67280	112.751	1.64876	0.520775	3.16597	0.00154566	0.00220231
120365	159.605	-1.85135	0.58491	-3.16519	0.0015498	0.00220801
65357	139.13	1.61689	0.510942	3.16453	0.00155332	0.00221296
26438	229.173	-1.67616	0.530498	-3.1596	0.00157986	0.0022493
11515	572.246	2.24021	0.709108	3.15919	0.00158208	0.00225233
149902	66.8149	1.75585	0.555826	3.159	0.00158312	0.00225374
53490	480.414	2.48254	0.787439	3.15268	0.00161781	0.00230112
54187	52.6727	1.89511	0.60172	3.14948	0.0016356	0.002326
144856	44.0456	1.59981	0.508574	3.14568	0.00165704	0.00235568
21593	544.069	2.21321	0.703683	3.14517	0.00165988	0.00235958
48185	56.6062	2.92095	0.928766	3.14498	0.001661	0.00236111
54403	223.065	1.93447	0.615111	3.14491	0.00166137	0.00236155
12709	31.5047	1.86004	0.591565	3.14426	0.00166506	0.00236651
98156	41.7908	1.66565	0.530066	3.14234	0.00167602	0.00238142
45735	70.587	-1.60208	0.509895	-3.14198	0.00167808	0.0023842
31875	67.9011	-1.54001	0.490163	-3.14183	0.00167898	0.00238541
88147	81.3674	1.68718	0.537429	3.13936	0.00169316	0.00240474
14201	68.7723	1.5764	0.502294	3.13839	0.00169878	0.00241227
24732	892.889	-1.70835	0.545226	-3.13329	0.00172858	0.00245337
74910	352.777	1.68447	0.538068	3.13058	0.00174461	0.00247505
146031	81.7885	2.22985	0.71233	3.13036	0.00174592	0.00247676
11069	8475.49	2.22984	0.712522	3.1295	0.00175102	0.00248376
135823	301.375	1.70777	0.545902	3.12835	0.00175792	0.00249309
79758	397.305	-1.53048	0.489274	-3.12806	0.00175962	0.00249543
103878	21.1472	1.94701	0.622711	3.12667	0.00176797	0.0025068
109779	2143.39	1.89039	0.605186	3.12366	0.00178618	0.00253185
77510	32.1174	1.97422	0.633364	3.11703	0.00182683	0.00258803
48020	23.7386	-1.98337	0.636461	-3.11625	0.00183167	0.00259473
85939	40.3448	-2.01916	0.64799	-3.11604	0.00183295	0.00259645
30161	77.3529	2.26343	0.726467	3.11566	0.00183531	0.00259957
48921	107.706	2.60626	0.837211	3.11303	0.00185179	0.00262259
119785	125.487	1.72921	0.555483	3.11298	0.0018521	0.00262294
35298	112.674	-1.77368	0.569835	-3.11262	0.00185436	0.0026259
115782	58.9329	-1.51044	0.485833	-3.10897	0.00187739	0.00265769
10639	157.883	1.5416	0.496077	3.10757	0.0018863	0.00266997
66498	51.0203	1.55332	0.499977	3.10678	0.00189137	0.00267675
49830	71.9521	2.26818	0.730137	3.10651	0.00189312	0.00267914
56828	112.845	-2.40665	0.775112	-3.10491	0.00190337	0.0026934
104386	110.611	1.85868	0.599946	3.09807	0.00194784	0.0027542
103915	11.9808	2.14409	0.692425	3.0965	0.00195819	0.00276816
136207	140.846	2.17876	0.704361	3.09324	0.00197986	0.00279802
70361	83.2423	-1.64068	0.530618	-3.09202	0.00198802	0.00280912
18375	55.9808	1.98431	0.641952	3.09105	0.00199452	0.00281796
122758	599.272	2.9912	0.967804	3.0907	0.00199684	0.00282115
76827	58.7645	1.58645	0.513324	3.09054	0.00199793	0.0028226
14155	289.997	-1.56456	0.506621	-3.08822	0.00201361	0.0028438
167646	360.235	3.13427	1.01593	3.08514	0.00203459	0.00287228
87638	40.7142	-2.0756	0.672821	-3.08491	0.00203611	0.00287433
104943	300.696	2.13911	0.694703	3.07917	0.0020758	0.00292875
39384	157.125	2.19229	0.712334	3.07761	0.00208665	0.00294353
17028	117.522	-1.74586	0.567387	-3.07703	0.00209077	0.00294906
162469	37.2608	1.70682	0.554887	3.07598	0.00209809	0.00295902
1224	90.7248	1.69867	0.552588	3.07403	0.00211186	0.00297753
3363	239.055	2.12608	0.691664	3.07386	0.00211306	0.00297913
57218	48.5503	1.62117	0.52839	3.06813	0.00215399	0.00303498
25997	230.642	1.64109	0.534894	3.06807	0.00215447	0.00303556
74417	353.68	1.54129	0.502454	3.06753	0.00215835	0.00304084
38491	78.3481	-1.52411	0.49688	-3.06736	0.00215962	0.00304235
12916	207.029	1.51798	0.495134	3.0658	0.00217087	0.00305744
28185	43.1311	2.74785	0.896745	3.06425	0.00218218	0.003073
56267	90.7581	2.15672	0.704524	3.06124	0.00220423	0.00310329
90055	548.388	1.79173	0.585498	3.06019	0.002212	0.00311357
76341	113.179	-1.5039	0.491677	-3.05871	0.0022229	0.00312815
51110	196.427	1.72156	0.563348	3.05594	0.00224358	0.00315608
7055	196.185	1.92416	0.629713	3.05561	0.002246	0.00315939
61790	64.7722	-1.55641	0.509444	-3.05511	0.00224976	0.00316458
42251	155.46	1.94935	0.638447	3.05327	0.00226361	0.00318387
155798	103.437	-1.63668	0.536326	-3.05165	0.0022759	0.00320086
118582	1600.44	1.59146	0.521522	3.05157	0.00227651	0.00320163
5661	191.421	1.6578	0.544908	3.04235	0.00234741	0.00329858
55205	63.2668	-1.74862	0.575131	-3.04038	0.0023628	0.00331913
42120	1509.63	1.58502	0.521389	3.03999	0.00236584	0.00332319
9483	140.157	2.07914	0.684348	3.03813	0.00238049	0.00334286
23683	51.3987	-2.10498	0.693149	-3.03683	0.00239079	0.00335681
103130	103.666	1.76378	0.580848	3.03657	0.0023929	0.00335967
51011	61.8213	2.12107	0.698645	3.03598	0.00239754	0.00336566
90839	75.2841	-1.84423	0.607653	-3.03501	0.00240525	0.00337618
119263	3.44846	-2.81666	0.928787	-3.03262	0.00242442	0.00340196
177477	19.1516	-2.76279	0.911331	-3.0316	0.00243259	0.00341299
10772	47.6105	-2.27667	0.75206	-3.02725	0.00246789	0.00346115
56576	1236.58	1.5769	0.521347	3.02466	0.00248915	0.00349022
83336	76.513	1.6632	0.549952	3.02427	0.00249232	0.00349457
163728	165.905	2.03071	0.671604	3.02367	0.0024973	0.00350101
169205	14.8434	2.45804	0.813539	3.02142	0.00251594	0.00352618
14156	112.101	1.78056	0.58956	3.02015	0.00252647	0.00354061
193818	25.5046	2.37183	0.785364	3.02004	0.00252742	0.00354183
16607	95.3356	-2.33798	0.774412	-3.01904	0.00253577	0.0035531
79070	118.882	1.63081	0.540193	3.01895	0.00253656	0.0035541
50215	118.819	1.69151	0.560414	3.01833	0.00254175	0.00356105
86239	91.09	1.99804	0.662386	3.01643	0.00255769	0.00358294
119975	116.017	1.63044	0.540537	3.01633	0.00255851	0.00358399
143501	150.047	1.67627	0.555821	3.01585	0.00256257	0.00358934
89703	508.647	-1.59855	0.53106	-3.01011	0.0026115	0.00365488
150512	70.3661	1.56094	0.518588	3.00998	0.00261268	0.00365642
130548	87.4119	1.94082	0.644833	3.0098	0.00261418	0.00365829
119182	58.8423	2.51887	0.837081	3.00912	0.00262009	0.00366611
14277	50.1574	-2.26	0.751441	-3.00755	0.00263359	0.00368434
39789	643.651	1.64606	0.547586	3.00604	0.00264674	0.00370172
2870	82.8074	2.10402	0.700203	3.00487	0.00265694	0.00371564
23978	132.287	1.57382	0.523888	3.00411	0.00266355	0.00372421
27504	73.6852	-1.52461	0.508371	-2.99901	0.00270856	0.00378416
70619	31.9988	-2.21349	0.738148	-2.99871	0.00271125	0.00378757
48261	315.895	1.76147	0.587599	2.99775	0.00271985	0.00379912
97880	118.899	1.61115	0.537964	2.9949	0.00274533	0.00383355
171679	88.7954	1.60474	0.53593	2.99431	0.00275069	0.00384057
167939	34.8268	1.8811	0.628505	2.99298	0.00276268	0.00385684
105497	164.959	1.50505	0.503076	2.99169	0.00277435	0.00387254
92036	39.7639	2.21619	0.741248	2.98981	0.00279153	0.00389463
5469	4129.6	1.57007	0.526048	2.98466	0.00283894	0.00395946
68141	534.475	1.59833	0.535937	2.98231	0.00286082	0.00398828
113169	246.602	1.51938	0.510286	2.97751	0.00290597	0.00404877
7401	56.0091	-1.77464	0.596521	-2.97498	0.00293006	0.00408147
73078	295.533	1.8427	0.61975	2.97329	0.00294623	0.00410251
112509	162.584	1.58314	0.532556	2.97272	0.00295173	0.00410946
60979	37.0695	-1.84196	0.620324	-2.96936	0.00298423	0.00415328
88544	132.652	-2.14478	0.722569	-2.96827	0.00299484	0.00416729
46748	83.1821	-1.5231	0.513372	-2.96685	0.00300864	0.00418498
75029	108.152	-2.60377	0.877666	-2.9667	0.0030101	0.00418688
50792	47.9183	3.8993	1.3145	2.96638	0.00301331	0.00419097
116878	54.6724	2.89345	0.975517	2.96607	0.00301634	0.00419493
39932	130.863	1.95732	0.660091	2.96522	0.00302467	0.00420638
40117	224.39	1.62738	0.548915	2.96472	0.0030296	0.00421298
49697	48.6807	1.97111	0.665991	2.95966	0.00307978	0.00428031
52167	224.229	-1.5909	0.53837	-2.95504	0.00312633	0.00434304
78140	133.219	-1.62747	0.551006	-2.95363	0.0031406	0.00436247
36143	442.164	-1.66017	0.562422	-2.95182	0.00315906	0.00438741
149969	27.4066	-2.10149	0.712035	-2.95138	0.00316358	0.00439332
58141	77.0341	1.75805	0.595863	2.95043	0.00317337	0.00440652
49540	49.7425	2.15214	0.7298	2.94895	0.00318856	0.00442708
73144	29.4187	-2.26813	0.769519	-2.94747	0.00320389	0.00444796
5055	2743.48	1.62656	0.552061	2.94634	0.0032156	0.00446355
15126	55.6114	2.55934	0.868881	2.94556	0.0032237	0.00447412
53206	32.7869	2.74866	0.934771	2.94046	0.00327728	0.00454546
11886	249.498	-1.52446	0.519379	-2.93516	0.0033338	0.00462148
76202	90.7882	1.71958	0.585908	2.9349	0.00333655	0.00462488
51434	151.8	2.26137	0.770816	2.93374	0.00334908	0.00464155
159381	18.699	-2.20621	0.753667	-2.9273	0.00341922	0.00473547
11705	37.8974	1.53686	0.525511	2.92451	0.00344994	0.00477701
178785	43.0356	-1.60333	0.548494	-2.92315	0.00346511	0.00479686
3209	61.1421	-1.51866	0.519898	-2.92107	0.00348832	0.00482841
39185	473.364	1.76792	0.60532	2.92063	0.00349321	0.00483448
61596	46.2738	2.13698	0.732202	2.91856	0.00351647	0.00486519
65870	82.1123	1.68401	0.5773	2.91705	0.00353357	0.00488811
69230	72.1382	1.7919	0.615519	2.91121	0.00360035	0.0049778
54215	211.355	-1.5404	0.529179	-2.91093	0.0036035	0.00498199
64645	208.746	-1.64411	0.564947	-2.9102	0.00361203	0.00499335
180961	27.6075	-2.40698	0.828167	-2.90639	0.00365622	0.00505186
21036	104.222	-2.27842	0.784438	-2.90452	0.00367818	0.00508083
170944	54.6882	3.50159	1.20566	2.9043	0.0036807	0.00508415
123722	77.8012	1.90995	0.658904	2.89868	0.00374738	0.00517439
19743	5358.32	1.70797	0.589258	2.8985	0.00374947	0.00517712
101880	89.9628	1.57228	0.542513	2.89814	0.00375379	0.00518278
41490	192.239	-1.56956	0.541657	-2.89771	0.00375898	0.00518963
59768	53.6315	1.97824	0.683068	2.89611	0.00377821	0.00521524
75115	32.3877	2.16313	0.747165	2.89512	0.00379014	0.00523093
67366	32.8528	1.69374	0.585657	2.89203	0.00382764	0.00528078
91646	66.7952	-1.50017	0.519331	-2.88866	0.00386891	0.00533611
158916	64.0398	1.6354	0.566425	2.88723	0.00388646	0.00535935
32941	3.07815	-1.65077	0.571857	-2.88668	0.00389326	0.00536826
27844	30.3918	2.40567	0.834043	2.88434	0.00392231	0.00540653
15443	62.3567	1.58861	0.551168	2.88226	0.00394833	0.00544142
103214	51.9933	1.98688	0.689476	2.88173	0.00395501	0.00545045
63230	882.318	2.28258	0.792367	2.88071	0.00396785	0.00546733
94193	53.8585	2.12111	0.736522	2.8799	0.00397801	0.00548117
38106	164.048	-1.68323	0.585113	-2.87676	0.00401782	0.00553453
55511	79.3877	2.76981	0.963828	2.87376	0.00405615	0.00558583
13457	114.719	-1.55403	0.541003	-2.87251	0.0040723	0.00560756
2763	296.656	1.7806	0.619904	2.87238	0.0040739	0.00560959
80848	40.2226	1.76	0.613361	2.86943	0.00411206	0.00566062
88688	303.411	1.52506	0.531888	2.86726	0.00414039	0.00569809
113269	268.672	1.72544	0.602326	2.86463	0.00417493	0.0057439
126531	30.613	1.95097	0.681577	2.86243	0.00420401	0.00578288
50957	41.9245	2.97945	1.04147	2.86082	0.00422543	0.00581113
125598	127.665	-1.65817	0.580427	-2.8568	0.00427935	0.00588193
26542	66.3938	-1.75336	0.614243	-2.8545	0.00431042	0.00592252
112125	82.6272	1.9792	0.693588	2.85357	0.00432312	0.00593926
8352	78.7667	1.72502	0.604812	2.85215	0.00434244	0.00596509
9380	634.887	-1.62225	0.569011	-2.851	0.00435826	0.00598592
28973	78.7224	2.03991	0.717123	2.84457	0.00444713	0.00610397
47360	121.22	1.7554	0.618248	2.83932	0.00452102	0.00620225
97336	309.529	-1.90252	0.670705	-2.8366	0.00455968	0.00625343
99610	57.4696	-3.01082	1.06209	-2.8348	0.00458551	0.00628716
30014	280.357	1.71847	0.60635	2.83413	0.00459507	0.00629989
192485	45.9521	1.53634	0.54209	2.8341	0.00459554	0.00630036
51846	1845.68	2.02839	0.716067	2.83268	0.00461597	0.00632761
31951	45.3467	2.63244	0.929613	2.83176	0.00462921	0.00634557
38569	17.7378	2.16049	0.763412	2.83005	0.00465412	0.00637857
47983	76.4686	-1.76905	0.625429	-2.82854	0.00467612	0.00640815
39378	100.053	1.65794	0.586834	2.82523	0.00472468	0.0064718
9344	257.058	1.84917	0.654551	2.8251	0.00472657	0.00647401
45147	482.059	-1.56842	0.555187	-2.82504	0.00472751	0.00647511
4100	540.335	1.53038	0.541784	2.8247	0.00473249	0.00648154
94035	56.6562	-1.90779	0.675623	-2.82376	0.00474645	0.00649988
45387	36.3447	-2.39976	0.850618	-2.8212	0.00478448	0.00654982
93829	31.864	3.19913	1.13423	2.82054	0.0047943	0.00656268
11720	30.2699	-2.52488	0.896698	-2.81576	0.00486626	0.00665761
7649	80.4951	1.53678	0.546419	2.81245	0.00491656	0.00672383
62012	67.78	2.05319	0.730123	2.81211	0.00492177	0.00673056
119688	296.901	3.06198	1.08916	2.81132	0.00493388	0.00674672
128704	47.9167	-3.13212	1.11527	-2.8084	0.00497877	0.00680689
84406	34.7775	1.74452	0.621698	2.80606	0.00501509	0.00685349
50698	489.558	1.69375	0.603847	2.80493	0.00503282	0.0068769
5016	232.384	2.08666	0.744565	2.80252	0.00507048	0.00692507
96708	83.8498	-1.56657	0.559375	-2.80057	0.00510118	0.00696514
139492	51.0514	-2.1744	0.776609	-2.79987	0.00511233	0.00698016
4976	146.128	-1.60624	0.574077	-2.79795	0.00514275	0.00702085
30299	96.0374	-1.60372	0.573235	-2.79767	0.00514734	0.0070267
151944	30.3848	1.90905	0.682616	2.79667	0.00516318	0.00704749
1056	83.4432	1.69802	0.60791	2.79321	0.00521883	0.00712092
21933	281.169	-1.81079	0.648609	-2.7918	0.00524156	0.00715108
212481	55.1434	2.34954	0.843202	2.78645	0.00532888	0.00726526
50741	49.2636	2.98644	1.07288	2.78356	0.00537658	0.00732855
79261	51.8617	2.02794	0.72873	2.78283	0.00538864	0.00734456
15001	131.901	1.92	0.690488	2.78065	0.00542508	0.00739291
80313	71.9082	1.65798	0.59632	2.78036	0.00542993	0.00739908
37328	61.0438	2.86929	1.0351	2.77199	0.00557156	0.00758444
102598	38.8248	3.03321	1.09551	2.76878	0.00562674	0.00765593
34905	60.984	-1.81394	0.655293	-2.76813	0.00563795	0.00767039
526	88.9174	1.54945	0.559948	2.76713	0.00565529	0.00769342
68281	70.0576	2.18813	0.791481	2.7646	0.0056993	0.00775031
53546	180.849	-2.04091	0.738342	-2.76418	0.00570665	0.00775984
128740	82.6507	2.1497	0.779214	2.75881	0.00580118	0.00788466
10158	160.798	-1.52673	0.554118	-2.75524	0.0058649	0.00796843
85807	67.863	2.39451	0.871039	2.74903	0.00597728	0.00811657
49468	132.028	2.46702	0.897563	2.74858	0.00598546	0.00812745
132730	67.7525	2.90084	1.0556	2.74804	0.00599523	0.00814022
12089	75.6943	-1.50496	0.548546	-2.74354	0.00607811	0.00824862
24189	120.972	-1.6421	0.599872	-2.73742	0.00619237	0.00839823
9529	95.0371	-2.08295	0.762202	-2.7328	0.00627976	0.00851199
8915	196.117	1.79297	0.656538	2.73095	0.00631517	0.00855671
87281	75.3276	-2.753	1.00828	-2.73038	0.00632622	0.00857143
78387	112.603	1.58754	0.581678	2.72924	0.00634798	0.00859914
3558	36.8328	3.49346	1.28011	2.72902	0.00635221	0.00860412
57654	214.179	-1.52933	0.560446	-2.72877	0.00635719	0.00861035
20064	121.982	1.8753	0.687886	2.72617	0.00640732	0.0086762
36046	101.729	2.00195	0.73485	2.72429	0.00644397	0.00872352
42905	49.2347	2.50721	0.922306	2.71841	0.00655962	0.00887459
14124	33.13	-2.88908	1.06441	-2.71425	0.00664253	0.00898157
94315	1.67023	-3.04677	1.1249	-2.70847	0.00675938	0.0091317
18789	154.64	-1.97776	0.730988	-2.7056	0.00681809	0.0092075
56850	689.189	2.0068	0.742233	2.70374	0.00685644	0.00925685
77049	156.546	-1.64767	0.609429	-2.70363	0.00685864	0.00925928
43596	40.7829	-1.72319	0.638102	-2.70049	0.00692377	0.00934282
57138	50.6347	1.95184	0.72497	2.6923	0.00709613	0.00956529
188342	44.4134	2.02383	0.751799	2.69198	0.00710291	0.00957388
80577	108.045	3.56178	1.32324	2.6917	0.00710889	0.00958165
136520	175.161	-1.80982	0.672507	-2.69115	0.00712053	0.0095965
43291	114.813	3.82037	1.42211	2.6864	0.00722255	0.00972801
161143	71.6394	-1.96272	0.731588	-2.68282	0.00730048	0.00982838
121216	88.0312	1.63532	0.611422	2.67462	0.00748136	0.0100654
191384	609.025	1.9598	0.733206	2.67292	0.00751938	0.0101127
29476	33.1165	1.98517	0.742786	2.6726	0.0075265	0.010122
14556	2134.56	-2.09848	0.786168	-2.66925	0.00760199	0.0102193
47058	78.9634	2.43241	0.911946	2.66728	0.0076468	0.0102763
190289	58.2491	-1.56225	0.586628	-2.6631	0.00774237	0.0104008
85044	52.9224	1.56547	0.588852	2.6585	0.00784885	0.010537
95202	48.1619	-1.52233	0.573007	-2.65674	0.00788996	0.0105904
33718	95.8251	-2.11924	0.797963	-2.65581	0.00791183	0.0106188
13776	59.4316	-2.11566	0.797332	-2.65342	0.00796797	0.0106913
104445	118.282	1.59244	0.600816	2.65046	0.00803813	0.0107826
32218	0.794674	-2.90416	1.09586	-2.65013	0.0080462	0.0107932
120910	79.5551	-2.09629	0.791249	-2.64934	0.00806485	0.0108163
89409	426.958	1.77215	0.670093	2.64463	0.00817804	0.0109598
46639	32.1527	2.13915	0.809027	2.64411	0.00819067	0.0109758
30491	58.8994	2.85755	1.08287	2.63888	0.00831804	0.011139
8572	246.962	-1.6128	0.611718	-2.6365	0.00837657	0.0112115
18037	146.834	1.51409	0.574445	2.63575	0.00839523	0.0112345
3970	155.854	3.03096	1.1502	2.63516	0.00840975	0.011252
124793	42.4111	2.25916	0.858781	2.63066	0.00852191	0.0113949
37550	140.829	1.5555	0.592201	2.62664	0.00862335	0.0115257
165171	17.1952	3.71768	1.41627	2.62497	0.00866559	0.0115794
28505	266.034	-1.57127	0.598919	-2.62351	0.00870301	0.0116278
129953	54.9077	-1.85207	0.706531	-2.62136	0.00875785	0.011699
84660	46.89	1.8156	0.692717	2.62098	0.00876767	0.0117111
59580	40.0384	2.48408	0.947928	2.62054	0.00877914	0.0117247
45246	82.7629	2.29364	0.875586	2.61955	0.0088045	0.0117569
62170	130.834	-2.20035	0.840165	-2.61895	0.00882001	0.0117769
77596	120.015	2.26449	0.864846	2.61838	0.00883487	0.0117961
57653	154.979	2.09676	0.802618	2.6124	0.00899102	0.0119951
79487	661.865	2.14082	0.819858	2.61121	0.00902235	0.0120356
101427	133.872	1.95771	0.749906	2.61061	0.00903822	0.0120553
84079	46.7174	1.58026	0.610208	2.5897	0.00960602	0.0127786
159021	66.2561	1.85343	0.716845	2.58553	0.00972291	0.0129289
24846	34.2173	3.52865	1.3683	2.57885	0.00991284	0.0131727
22229	70.8994	1.97179	0.764604	2.57884	0.00991323	0.0131728
38736	115.608	1.89486	0.734912	2.57835	0.00992744	0.0131905
62066	593.92	1.94895	0.756102	2.57763	0.00994808	0.0132157
4001	159.702	1.53753	0.596637	2.57699	0.0099665	0.0132382
78783	59.498	2.06516	0.802049	2.57485	0.0100283	0.0133154
21566	22.081	3.61228	1.40868	2.5643	0.0103383	0.0137107
132744	594.8	-1.50379	0.5865	-2.564	0.0103474	0.0137219
51267	140.161	1.80625	0.704511	2.56384	0.0103522	0.0137276
36436	909.436	1.54054	0.601143	2.56269	0.0103866	0.0137704
24011	297.024	1.92049	0.749416	2.56265	0.0103877	0.0137715
9835	51.9253	2.08827	0.815274	2.56144	0.010424	0.0138164
34895	34.584	2.05444	0.802324	2.56061	0.0104488	0.0138477
74323	63.7298	-1.69208	0.661802	-2.55678	0.0105645	0.0139934
4504	76.9709	1.62771	0.636837	2.55592	0.0105907	0.0140268
66094	33.6242	-1.82246	0.715657	-2.54655	0.0108792	0.0143904
74355	117.734	2.19012	0.862069	2.54054	0.011068	0.0146304
8176	50.8805	1.7536	0.69101	2.53774	0.0111572	0.0147436
59146	52.5599	-2.07756	0.820818	-2.53108	0.0113713	0.0150136
34314	190.603	-1.50863	0.597091	-2.52664	0.0115161	0.0151956
20967	102.557	2.40227	0.950836	2.52649	0.011521	0.0152016
20021	66.1277	2.15552	0.853436	2.52569	0.011547	0.0152351
155336	1.8869	-2.04247	0.81055	-2.51986	0.0117403	0.0154804
133320	47.368	1.57644	0.62562	2.51981	0.0117419	0.0154821
53936	102.014	2.13939	0.849054	2.51973	0.0117444	0.0154849
52504	243.746	2.23191	0.887802	2.51398	0.0119379	0.0157296
33277	74.5082	1.86133	0.740531	2.51351	0.0119537	0.0157495
185838	26.3908	3.31868	1.32064	2.51293	0.0119733	0.0157741
31650	54.1363	-1.55436	0.618874	-2.51159	0.012019	0.0158306
114119	71.0789	-1.82538	0.727246	-2.50998	0.0120737	0.0158999
57538	16.5589	-2.83463	1.13117	-2.50593	0.0122129	0.0160768
121482	57.0945	2.06083	0.82331	2.50311	0.0123108	0.0162025
35354	23.9498	2.18317	0.872957	2.50089	0.0123881	0.0163013
99747	45.6292	1.854	0.741803	2.49931	0.0124434	0.0163709
95018	35.6832	-1.79894	0.720623	-2.49636	0.0125475	0.0165031
155760	29.2891	2.25768	0.904611	2.49575	0.012569	0.01653
141051	17.4063	3.02041	1.21304	2.48995	0.0127761	0.0167928
55941	28.7391	1.79892	0.723501	2.48641	0.0129039	0.0169535
96705	425.872	-1.9898	0.800424	-2.48594	0.0129211	0.0169751
82526	94.8107	-1.72228	0.696153	-2.474	0.013361	0.017528
59222	100.807	2.30593	0.932584	2.47262	0.0134126	0.0175926
19023	41.465	1.69434	0.685414	2.47199	0.0134362	0.0176211
61645	65.7119	2.67571	1.08309	2.47045	0.0134943	0.0176943
1794	118.069	-1.92053	0.778667	-2.46643	0.0136466	0.0178854
143754	37.5615	1.90964	0.774271	2.46636	0.0136493	0.0178883
10044	73.0332	-1.61114	0.653581	-2.46509	0.013698	0.0179486
39441	100.487	1.50337	0.611651	2.45788	0.0139758	0.0182939
60958	38.113	1.54089	0.627613	2.45517	0.0140819	0.0184232
40353	106.599	-1.5936	0.649276	-2.45442	0.0141111	0.0184599
45356	636.943	1.53444	0.625434	2.4534	0.0141511	0.0185096
51829	34.1909	-1.9804	0.808224	-2.45032	0.0142731	0.0186591
113174	1.50704	-1.78914	0.73144	-2.44605	0.014443	0.0188737
55493	64.2087	1.52959	0.625483	2.44545	0.0144671	0.0189036
37699	54.115	1.69538	0.694214	2.44215	0.0145999	0.0190685
187840	148.03	2.61935	1.07517	2.43621	0.014842	0.0193704
25355	164.605	1.77348	0.729096	2.43243	0.0149978	0.0195664
42009	54.4096	2.49627	1.02657	2.43166	0.0150299	0.0196061
44556	254.321	1.91094	0.786725	2.42899	0.0151411	0.0197445
112719	78.3146	1.85015	0.762408	2.42672	0.0152361	0.0198656
1191	311.007	1.93266	0.796482	2.42649	0.0152457	0.0198775
20729	133.685	2.77566	1.14657	2.42083	0.015485	0.0201735
93151	36.7306	-1.78183	0.737058	-2.41749	0.0156282	0.0203488
51577	116.872	-1.84099	0.7617	-2.41694	0.0156515	0.0203783
37309	200.775	-1.50098	0.621286	-2.41592	0.0156955	0.0204315
81162	41.6121	-2.44919	1.01474	-2.41361	0.0157954	0.0205564
58639	63.9353	1.60357	0.664936	2.41162	0.015882	0.0206655
45439	202.772	1.59038	0.65961	2.41109	0.0159051	0.0206935
100222	106.449	-2.01623	0.839466	-2.4018	0.0163147	0.0212039
52567	40.84	2.14414	0.892858	2.40143	0.0163311	0.021223
56168	36.6324	-1.91513	0.799093	-2.39664	0.0165464	0.02149
141509	254.527	1.57378	0.656894	2.39578	0.0165849	0.0215349
37743	134.363	-1.94063	0.810331	-2.39486	0.0166266	0.0215868
6987	58.8474	-1.92924	0.805732	-2.3944	0.0166477	0.0216124
158847	41.5554	1.99895	0.834943	2.39411	0.0166606	0.0216279
127031	45.898	1.56817	0.656483	2.38875	0.016906	0.0219347
130920	64.5978	1.78844	0.752223	2.37754	0.0174286	0.0225823
67825	49.8626	1.53453	0.645479	2.37735	0.0174374	0.0225929
141694	128.779	2.51653	1.05902	2.37628	0.0174881	0.0226548
29057	28.5371	-2.38528	1.00477	-2.37396	0.0175987	0.022791
52996	539.651	2.29958	0.969798	2.3712	0.0177306	0.0229554
98677	7632.63	-1.53102	0.646213	-2.36922	0.0178256	0.0230726
70336	81.0973	1.50691	0.636226	2.36851	0.0178598	0.0231155
62698	82.074	-1.55546	0.657361	-2.36622	0.0179707	0.0232525
27780	226.391	-1.56662	0.662497	-2.36472	0.0180439	0.0233427
103544	44.1458	2.01676	0.856304	2.35519	0.018513	0.0239193
27443	72.223	2.50921	1.06591	2.35406	0.0185697	0.0239878
156473	65.9543	1.66331	0.707308	2.3516	0.0186926	0.0241411
26055	77.1097	1.99644	0.849111	2.35122	0.0187121	0.0241657
131289	44.4263	2.07421	0.883684	2.34723	0.0189136	0.0244163
30133	146.899	-1.60023	0.683982	-2.33958	0.0193055	0.0248998
31328	406.358	1.60566	0.686566	2.33868	0.0193521	0.0249578
43565	18.2219	2.24255	0.959252	2.33781	0.019397	0.0250131
76612	6707.14	2.83391	1.2136	2.33513	0.0195365	0.0251823
5884	25.7642	1.70287	0.729726	2.33357	0.0196181	0.0252832
59709	85.6056	1.83939	0.788473	2.33285	0.0196558	0.0253268
132533	34.3756	1.60468	0.689082	2.32872	0.0198742	0.0255967
29173	37.1531	-3.17128	1.37297	-2.3098	0.0208992	0.0268635
74042	78.2994	1.91761	0.830296	2.30955	0.0209129	0.0268804
21649	154.115	1.58308	0.685697	2.30871	0.0209595	0.0269357
81855	146.613	1.73302	0.752134	2.30414	0.0212148	0.0272508
97328	126.066	2.40312	1.04541	2.29874	0.0215197	0.0276217
5106	96.4836	2.14274	0.932376	2.29814	0.0215536	0.0276644
77090	292.355	1.57278	0.685097	2.29571	0.0216925	0.0278365
12182	42.681	2.28768	1.0009	2.28563	0.0222758	0.0285524
141898	90.9222	1.89174	0.831489	2.27512	0.0228989	0.0293167
45615	40.4173	1.77029	0.779254	2.27178	0.0230999	0.0295569
194221	73.8179	7.90443	3.4874	2.26657	0.0234165	0.0299411
98447	41.1967	1.7425	0.770394	2.26183	0.0237076	0.0302965
98215	15.5724	3.1634	1.3995	2.26038	0.0237975	0.0303995
17727	138.057	1.71362	0.760547	2.25314	0.0242504	0.030954
67556	210.55	2.32811	1.03456	2.25033	0.0244282	0.0311698
179122	39.6564	2.33835	1.03954	2.2494	0.0244868	0.0312426
67695	36.4386	4.0124	1.78911	2.24268	0.0249174	0.031772
51436	174.048	1.67181	0.746766	2.23873	0.0251737	0.0320871
18373	73.8815	1.7679	0.789819	2.23836	0.0251977	0.0321159
40828	49.1716	-1.78849	0.799157	-2.23797	0.0252232	0.0321458
143351	39.4729	-1.64155	0.734369	-2.23531	0.0253968	0.0323546
151605	32.1423	1.59457	0.714083	2.23302	0.0255473	0.0325364
20691	31.7468	1.90218	0.853636	2.22832	0.0258589	0.0329122
27493	54.1761	1.68176	0.755255	2.22674	0.0259646	0.0330394
17024	78.1182	1.55659	0.699771	2.22443	0.0261192	0.033227
25056	105.99	2.69501	1.21682	2.21481	0.0267733	0.0340243
42950	38.2973	-3.07196	1.39429	-2.20324	0.027578	0.0350063
19819	19.388	-2.12374	0.964531	-2.20184	0.0276766	0.0351247
3754	147.874	1.52309	0.692923	2.19807	0.0279443	0.0354507
102981	18.9839	2.21106	1.01036	2.18838	0.0286418	0.0362986
18634	1820.58	-1.75926	0.804347	-2.18718	0.0287291	0.0364052
188869	54.6487	1.92842	0.883139	2.1836	0.0289919	0.0367291
53305	35.0148	2.95204	1.36401	2.16424	0.0304456	0.0384861
30259	68.2471	3.18442	1.47669	2.15646	0.0310477	0.0392084
101160	47.5442	1.54672	0.719739	2.149	0.0316346	0.0399167
75098	107.643	1.67483	0.779898	2.14749	0.031754	0.0400585
8019	63.5636	1.5013	0.699181	2.14723	0.0317749	0.0400839
90704	236.179	1.82232	0.849415	2.14538	0.0319222	0.040263
20493	32.7951	2.15612	1.00553	2.14425	0.0320125	0.0403703
59801	36.8809	2.26406	1.05654	2.14291	0.0321207	0.0404945
60611	199.134	1.61428	0.753619	2.14204	0.0321904	0.0405757
171803	25.861	2.19933	1.03456	2.12587	0.0335143	0.0421751
46968	55.3194	1.80805	0.851102	2.12436	0.0336397	0.0423225
70978	79.0749	1.71711	0.808948	2.12265	0.0337831	0.0424879
48189	484.838	2.00523	0.945615	2.12055	0.0339594	0.0426955
59107	305.064	1.55392	0.734587	2.11536	0.0343989	0.0432222
40295	63.36	1.51433	0.723191	2.09396	0.0362637	0.0454412
45076	36.9196	1.72809	0.827804	2.08756	0.0368374	0.0461337
77970	92.7315	1.60295	0.776929	2.06319	0.0390948	0.0488425
86778	28.2989	1.77219	0.860116	2.06041	0.0393593	0.0491542
142643	18.7864	3.14319	1.52665	2.05888	0.0395053	0.0493299
75282	94.7127	1.77779	0.865889	2.05313	0.0400597	0.0499802
