## Supplementary Tables for "Multiomic insights into sucrose accumulation in sugarcane": SupplementaryTableS13.xlsx (part 1 of 2)

### Sheet: DEG_IN8458_R570
Supplementary Table S13. Differentially expressed genes (DEGs) identified via comparative analysis between the IN84-58 and R570 genotypes.
Gene	Average of Normalized Count Values	log2 Fold Change	Standard Error for the log2 Fold Change	Test Statistic	P-value	Adjusted P-value
10523	1175.35	-6.83272	0.169945	-40.2055	0	0
10577	511.38	-2.34852	0.0606118	-38.7469	0	0
109857	1823	-8.49182	0.203903	-41.6463	0	0
11061	2445.86	-6.56656	0.148065	-44.3492	0	0
11161	603.145	3.05216	0.0755513	40.3985	0	0
111842	966.432	-4.96559	0.132174	-37.5687	0	0
11462	810.786	2.82129	0.0750638	37.5852	0	0
11739	317.597	4.28087	0.103587	41.3263	0	0
11746	777.457	-5.95421	0.156624	-38.0159	0	0
11927	1146.72	-4.82155	0.115389	-41.7853	0	0
120330	579.548	-5.41453	0.112331	-48.2014	0	0
12181	1176.06	2.93549	0.0564609	51.9916	0	0
12300	1254.55	-3.79244	0.0909661	-41.6907	0	0
12334	354.266	-5.3346	0.133515	-39.9551	0	0
124940	29253.6	-6.88894	0.179218	-38.439	0	0
12954	716.374	-5.53121	0.13871	-39.8761	0	0
13500	755.734	2.87097	0.0678411	42.3191	0	0
14061	713.257	3.45227	0.0804852	42.8932	0	0
142225	1016.14	-2.67783	0.0597684	-44.8034	0	0
14705	5017.45	-7.12752	0.181952	-39.1726	0	0
1509	1197.8	-6.07098	0.144844	-41.9138	0	0
16412	785.104	2.59116	0.0474279	54.6338	0	0
16416	1757.06	-4.32735	0.107151	-40.3857	0	0
16493	807.735	4.70621	0.0880556	53.4459	0	0
17903	3826.76	-8.56454	0.224067	-38.2232	0	0
20619	234.826	3.40951	0.0880002	38.7444	0	0
21354	662.263	4.0756	0.0929786	43.8338	0	0
22605	1886.84	-4.07912	0.0835362	-48.8306	0	0
2269	1588.82	-5.16984	0.132498	-39.0181	0	0
22922	602.927	2.36598	0.0617795	38.2972	0	0
24550	553.45	-6.48901	0.167468	-38.7479	0	0
2477	3731.46	-4.73362	0.125084	-37.8435	0	0
24834	1679.79	5.96299	0.116087	51.3665	0	0
25458	1045.61	2.58201	0.0680636	37.9352	0	0
26203	5964.97	-8.94809	0.233526	-38.3174	0	0
26363	970.921	-3.12135	0.0656327	-47.5578	0	0
26745	391.344	-4.32231	0.101158	-42.7284	0	0
2727	2225.02	-4.81338	0.0959901	-50.1446	0	0
27272	1267.98	-5.83558	0.131819	-44.2696	0	0
28188	1828.27	-4.76318	0.121416	-39.2304	0	0
29287	1577.37	-8.16375	0.196329	-41.582	0	0
30274	1109.35	-3.30559	0.0836263	-39.5282	0	0
31753	2388.15	-10.1956	0.268242	-38.009	0	0
32266	4102.36	-5.64771	0.103844	-54.3867	0	0
32286	1030.05	-4.68465	0.0769479	-60.8808	0	0
32810	698.045	-5.59478	0.138053	-40.5265	0	0
35074	7362.02	2.80137	0.0470678	59.5177	0	0
36048	1176.52	-4.73892	0.104255	-45.455	0	0
36424	1823.03	-7.5029	0.192378	-39.0007	0	0
38947	513.751	-5.02809	0.118528	-42.4213	0	0
38962	320.584	-5.05842	0.131843	-38.3669	0	0
43086	1738.13	-4.40142	0.0861086	-51.1148	0	0
43098	566.123	-6.96785	0.181845	-38.3175	0	0
43831	1289.33	-7.40218	0.168228	-44.0007	0	0
44041	6640.24	-9.35223	0.207725	-45.0221	0	0
44954	2401.55	6.13812	0.157539	38.9625	0	0
46147	408.841	-4.94387	0.125727	-39.3222	0	0
46889	2866.57	-3.78586	0.0674127	-56.1595	0	0
47215	721.659	-6.5919	0.159853	-41.2372	0	0
47683	574.985	-4.34881	0.100887	-43.1056	0	0
4773	1227.5	-4.41536	0.107936	-40.9073	0	0
493	2477.32	-3.08491	0.0711161	-43.3785	0	0
50389	742.256	2.69458	0.0704214	38.2637	0	0
50413	814.18	-4.99814	0.102203	-48.9041	0	0
51861	343.599	3.70251	0.0968211	38.2407	0	0
52022	987.399	-5.18869	0.122657	-42.3024	0	0
5234	1020.66	2.63259	0.0597624	44.051	0	0
5623	1367.88	-7.43836	0.162847	-45.6771	0	0
59808	909.113	2.6394	0.0624127	42.2895	0	0
62247	477.761	-5.70542	0.119053	-47.9232	0	0
62885	367.616	4.50845	0.112258	40.1613	0	0
65893	833.006	-4.34265	0.0862804	-50.3318	0	0
667	918.24	-4.58412	0.106836	-42.9079	0	0
73559	928.271	6.65746	0.14106	47.1959	0	0
75359	1553.04	-5.74024	0.133324	-43.0549	0	0
757	20579.6	-9.39801	0.243146	-38.6518	0	0
7618	508.201	3.65754	0.0967383	37.8086	0	0
765	468.94	-5.93552	0.155237	-38.2352	0	0
77659	519.316	-5.0129	0.11686	-42.8966	0	0
7882	645.046	-4.02328	0.0911241	-44.1516	0	0
81817	872.728	-6.38365	0.15971	-39.9703	0	0
8627	1242.12	-3.98857	0.0892413	-44.6942	0	0
87553	568.107	-5.82521	0.148033	-39.3506	0	0
89413	2675.55	7.34763	0.164884	44.5625	0	0
91545	1690.64	-7.32607	0.134481	-54.4765	0	0
92028	837.834	4.01222	0.0983986	40.7752	0	0
92789	422.034	-5.20532	0.133477	-38.9978	0	0
93939	716.087	3.13658	0.0789777	39.7147	0	0
98555	1128.67	3.8406	0.100972	38.0363	0	0
5506	835.135	2.43966	0.0604381	40.3663	0	0
102692	507.252	6.02722	0.14047	42.9077	0	0
842	522.835	7.27416	0.176771	41.1501	0	0
87623	559.258	4.65921	0.103978	44.8096	0	0
2455	683.054	-4.96044	0.106295	-46.6668	0	0
42629	294.231	-3.45942	0.0922785	-37.4889	1.39631e-307	6.7637e-305
17679	788.675	-4.70334	0.125661	-37.4287	1.33634e-306	6.40579e-304
5819	668.273	-4.94776	0.132216	-37.4217	1.73154e-306	8.21462e-304
73763	1291.64	6.42346	0.172065	37.3316	5.03822e-305	2.3658e-302
109391	12511	-9.49216	0.25556	-37.1426	5.77806e-302	2.68581e-299
110232	674.419	-4.52932	0.122067	-37.1052	2.31647e-301	1.06599e-298
60153	696.579	3.7125	0.100242	37.0355	3.07902e-300	1.40287e-297
101681	300.974	3.09385	0.0836496	36.9858	1.93383e-299	8.72462e-297
13259	936.399	2.5203	0.068187	36.9616	4.74656e-299	2.12065e-296
33237	380.476	-3.32626	0.0900999	-36.9174	2.42611e-298	1.07351e-295
15642	535.672	-5.6263	0.15295	-36.7853	3.16821e-296	1.38852e-293
339	1323.69	-3.18704	0.0866638	-36.7748	4.66736e-296	2.02625e-293
66235	1141.16	-3.43097	0.0933805	-36.7419	1.56825e-295	6.74463e-293
113110	778.652	2.46902	0.0672399	36.7196	3.55536e-295	1.51491e-292
36179	360.466	-4.53115	0.123468	-36.6988	7.61966e-295	3.21689e-292
38340	361.498	-2.80949	0.0765847	-36.6848	1.277e-294	5.34229e-292
24319	812.257	-2.49946	0.0681549	-36.6732	1.95671e-294	8.11205e-292
57299	317.016	-5.1376	0.140209	-36.6424	6.04412e-294	2.48338e-291
45567	459.719	-6.89184	0.188458	-36.5696	8.69261e-293	3.53997e-290
31464	1044.16	-2.01268	0.0552119	-36.4538	5.99644e-291	2.42056e-288
18551	1888.97	3.49166	0.0960775	36.3421	3.49919e-289	1.40022e-286
28310	2787.42	-4.383	0.120986	-36.2272	2.2689e-287	9.0009e-285
30605	840.188	-3.9635	0.109752	-36.1132	1.40555e-285	5.52827e-283
57921	511.189	2.48666	0.0690065	36.0352	2.35567e-284	9.18673e-282
84949	553.919	-3.51298	0.0974965	-36.0319	2.65248e-284	1.02573e-281
40106	233.888	4.81641	0.133951	35.9565	4.01308e-283	1.53895e-280
1860	448.272	2.7004	0.0751186	35.9484	5.35206e-283	2.03546e-280
11708	451.495	-3.46136	0.0963576	-35.922	1.38511e-282	5.22459e-280
984	1519.79	-3.67669	0.102401	-35.9049	2.56184e-282	9.58463e-280
48831	493.516	6.39175	0.178285	35.8513	1.7534e-281	6.50711e-279
7379	367.811	3.08168	0.0860004	35.8333	3.34172e-281	1.23023e-278
77957	727.331	2.96815	0.0828428	35.8286	3.95677e-281	1.4451e-278
12512	259.127	-4.05189	0.113166	-35.8047	9.33419e-281	3.38221e-278
10906	1211.01	2.26745	0.0634084	35.7594	4.7242e-280	1.69842e-277
87252	441.607	3.69038	0.103204	35.7582	4.93321e-280	1.75982e-277
80510	4032.76	-3.48817	0.0975907	-35.7428	8.54971e-280	3.02646e-277
16725	930.623	6.79853	0.190349	35.7161	2.22083e-279	7.80139e-277
15980	508.989	-6.79213	0.190263	-35.6986	4.15532e-279	1.44863e-276
9103	725.15	-3.279	0.0918811	-35.6875	6.18622e-279	2.14043e-276
27487	260.128	-5.63847	0.158142	-35.6544	2.01225e-278	6.91043e-276
31703	668.063	2.88673	0.0809816	35.6467	2.65394e-278	9.04659e-276
25281	875.035	-4.1504	0.116616	-35.5902	1.98596e-277	6.71985e-275
117283	546.567	-6.41973	0.181641	-35.343	1.28547e-273	4.31787e-271
40496	305.756	3.72868	0.105544	35.3281	2.17472e-273	7.25191e-271
98873	847.13	-7.97454	0.225777	-35.3204	2.85955e-273	9.46697e-271
28909	563.901	-4.32241	0.122408	-35.3114	3.92449e-273	1.28998e-270
4167	563.409	3.48299	0.0986563	35.3042	5.05408e-273	1.64949e-270
41626	18985.5	-4.59361	0.130169	-35.2896	8.4939e-273	2.75262e-270
157469	1388.72	-6.72276	0.190548	-35.2811	1.14375e-272	3.68063e-270
43317	305.673	-4.14211	0.117406	-35.2801	1.18603e-272	3.7902e-270
1835	207.693	-5.85181	0.165952	-35.2622	2.23382e-272	7.08937e-270
5410	2595.12	-3.50667	0.0995427	-35.2278	7.50298e-272	2.36488e-269
8258	900.299	-3.01892	0.085727	-35.2155	1.15999e-271	3.63132e-269
1381	295.733	-4.35283	0.12362	-35.2114	1.34024e-271	4.16723e-269
175618	305.439	-5.05384	0.143546	-35.2072	1.55178e-271	4.79262e-269
57028	858.614	-2.89635	0.0823655	-35.1646	6.94358e-271	2.1302e-268
817	820.85	-2.24421	0.0638215	-35.1638	7.14614e-271	2.17782e-268
156684	546.322	-3.96849	0.112912	-35.1468	1.29893e-270	3.9325e-268
9555	491.025	-5.53952	0.157773	-35.1108	4.61466e-270	1.38796e-267
27	809.667	-6.56594	0.187093	-35.0945	8.17672e-270	2.44335e-267
67385	382.522	-4.45442	0.127018	-35.0692	1.98718e-269	5.89974e-267
66131	484.214	4.614	0.131886	34.9847	3.84659e-268	1.13469e-265
84877	572.021	-5.80634	0.16617	-34.9421	1.70799e-267	5.00625e-265
18609	1034.14	-9.67922	0.277343	-34.8998	7.47756e-267	2.17786e-264
45381	233.599	4.89876	0.140545	34.8555	3.51345e-266	1.01687e-263
120266	364.319	4.52285	0.129801	34.8445	5.15651e-266	1.48308e-263
48868	407.002	-3.7761	0.108373	-34.8434	5.35433e-266	1.53041e-263
29923	1339.44	-3.73316	0.107198	-34.8251	1.01605e-265	2.88621e-263
117818	39980.5	-6.72067	0.192991	-34.8237	1.06563e-265	3.00849e-263
28084	767.903	4.31405	0.123983	34.7957	2.82829e-265	7.93612e-263
53747	772.706	-4.75223	0.136728	-34.7567	1.09881e-264	3.06454e-262
4380	1118.16	-2.84755	0.081943	-34.7504	1.36548e-264	3.78534e-262
4353	2918.03	-6.07074	0.174887	-34.7123	5.14204e-264	1.41692e-261
19286	484.966	-4.08705	0.117878	-34.6719	2.09229e-263	5.73114e-261
20637	1025.06	-8.2488	0.23805	-34.6516	4.22521e-263	1.15051e-260
98831	440.437	-4.96271	0.143555	-34.5702	7.09684e-262	1.92107e-259
19422	2149.99	-3.20666	0.0928767	-34.526	3.27175e-261	8.80463e-259
23499	302.632	2.98692	0.0865248	34.521	3.88404e-261	1.03916e-258
60279	396.315	-4.70215	0.136318	-34.4939	9.88998e-261	2.63074e-258
17314	648.423	2.5995	0.075363	34.4931	1.01851e-260	2.69367e-258
38421	692.722	-5.68985	0.164974	-34.4893	1.15906e-260	3.04785e-258
54083	236.64	4.24896	0.123356	34.4448	5.3897e-260	1.40922e-257
35999	287.851	-3.5579	0.103536	-34.3639	8.73228e-259	2.27029e-256
14719	1059.18	-4.35316	0.126734	-34.3488	1.46925e-258	3.79842e-256
50297	505.818	-2.21483	0.0645013	-34.3378	2.14105e-258	5.5043e-256
5226	765.434	-2.52866	0.0736448	-34.3358	2.2907e-258	5.85629e-256
1268	378.23	-5.94404	0.173285	-34.3021	7.30293e-258	1.85672e-255
20078	514.865	-6.67606	0.194757	-34.2789	1.6204e-257	4.09711e-255
15116	306.409	-5.11525	0.149252	-34.2727	2.00455e-257	5.04073e-255
52587	445.438	-4.6936	0.137042	-34.2494	4.4576e-257	1.11484e-254
9294	360.971	-5.0302	0.146883	-34.2463	4.94534e-257	1.23013e-254
29204	285.373	-3.46487	0.101262	-34.2168	1.35805e-256	3.35993e-254
4954	694.777	-3.54371	0.103571	-34.2152	1.436e-256	3.53379e-254
2302	511.05	-5.11275	0.149618	-34.172	6.29997e-256	1.54208e-253
6578	434.018	3.67426	0.10757	34.1568	1.05868e-255	2.57769e-253
73331	299.827	-5.81642	0.170397	-34.1346	2.26523e-255	5.48638e-253
51461	315.513	3.44546	0.100948	34.131	2.5577e-255	6.16232e-253
61070	1081.23	-6.90836	0.202852	-34.0562	3.28772e-254	7.87991e-252
2301	558.691	-6.61605	0.194315	-34.0481	4.32334e-254	1.03084e-251
8473	2864.2	-4.74585	0.139402	-34.0443	4.93682e-254	1.17104e-251
38988	602.453	3.56579	0.104883	33.9978	2.40144e-253	5.66716e-251
77350	483.172	-3.34693	0.0984885	-33.9829	3.98081e-253	9.34638e-251
97372	1930.38	-8.20569	0.241493	-33.979	4.55574e-253	1.06419e-250
1074	1804.68	6.32612	0.186248	33.966	7.07346e-253	1.64397e-250
85324	312.658	-7.04141	0.207338	-33.961	8.40523e-253	1.94368e-250
33880	808.947	6.32138	0.18624	33.9422	1.59169e-252	3.66231e-250
18795	1428.31	3.06034	0.0902362	33.9148	4.03106e-252	9.22893e-250
152440	1120.88	-5.98305	0.176432	-33.9113	4.54115e-252	1.03453e-249
23835	346.688	-5.98232	0.176477	-33.8985	7.01107e-252	1.58934e-249
110977	446.579	6.05146	0.178663	33.8708	1.79473e-251	4.04851e-249
47441	656.88	-6.53873	0.193074	-33.8665	2.07431e-251	4.65638e-249
53046	379.553	-4.87452	0.143948	-33.8629	2.34085e-251	5.22919e-249
67321	1069.86	-7.7605	0.229591	-33.8014	1.88359e-250	4.18738e-248
22872	441.006	-7.09789	0.209996	-33.8001	1.96566e-250	4.34884e-248
32135	1244.47	-10.2495	0.303669	-33.7522	9.92401e-250	2.18509e-247
46383	194.743	-3.65398	0.108268	-33.7494	1.09116e-249	2.3911e-247
11755	581.947	8.8428	0.262262	33.7174	3.21072e-249	7.00242e-247
29569	604.506	-7.19628	0.213594	-33.6915	7.70983e-249	1.67354e-246
8560	559.558	3.66267	0.108821	33.6578	2.39781e-248	5.18039e-246
46509	416.286	-3.84781	0.114537	-33.5945	2.02043e-247	4.34468e-245
36495	403.555	-5.77293	0.171907	-33.5817	3.09889e-247	6.63278e-245
102731	228.22	-4.21802	0.125819	-33.5243	2.12983e-246	4.53752e-244
26317	373.271	-5.92355	0.17681	-33.5024	4.45299e-246	9.44322e-244
110793	4252.97	3.64503	0.108855	33.485	7.96244e-246	1.6808e-243
15899	274.402	-5.52123	0.164952	-33.4718	1.24103e-245	2.60775e-243
5802	1115.77	-3.15462	0.094335	-33.4406	3.52931e-245	7.38236e-243
44724	414.292	-3.88596	0.116221	-33.4359	4.12356e-245	8.58634e-243
56254	251.836	4.57646	0.136905	33.428	5.37205e-245	1.11356e-242
84498	288.397	6.36264	0.190374	33.4217	6.63569e-245	1.36933e-242
32406	2060.71	-4.44374	0.133188	-33.3644	4.50794e-244	9.26099e-242
11012	332.147	4.08151	0.122379	33.3514	6.95342e-244	1.42214e-241
34428	521.646	-7.66104	0.229778	-33.3411	9.81724e-244	1.99898e-241
23425	302.997	3.12703	0.0938345	33.3249	1.68256e-243	3.41093e-241
53287	289.932	-5.94262	0.178415	-33.3079	2.96516e-243	5.98467e-241
140851	236.487	-4.68604	0.14091	-33.2557	1.68957e-242	3.39522e-240
36227	663.786	3.06605	0.0923202	33.211	7.47382e-242	1.49535e-239
132022	486.767	-3.63882	0.109632	-33.1911	1.44817e-241	2.88494e-239
21825	470.517	-6.17993	0.186348	-33.1634	3.62982e-241	7.19987e-239
40057	419.522	-6.90805	0.208349	-33.1562	4.60992e-241	9.10469e-239
37164	460.942	-6.2007	0.187183	-33.1265	1.23536e-240	2.42943e-238
129340	415.616	-5.12411	0.154697	-33.1235	1.36444e-240	2.67186e-238
23004	1771.87	-10.7223	0.323883	-33.1054	2.48909e-240	4.85352e-238
76503	279.745	4.43725	0.134319	33.0352	2.53515e-239	4.92248e-237
1330	382.032	-3.74806	0.113749	-32.9503	4.18817e-238	8.09794e-236
18695	247.272	4.65273	0.141218	32.9471	4.65985e-238	8.97227e-236
6558	418.316	-3.59223	0.109102	-32.9253	9.5394e-238	1.8291e-235
85312	338.187	-3.55444	0.107976	-32.9187	1.18643e-237	2.26544e-235
29221	960.297	-7.22245	0.219501	-32.904	1.92898e-237	3.6681e-235
6026	1200.6	1.66394	0.0505794	32.8976	2.37732e-237	4.50204e-235
74633	608.953	-3.43152	0.104316	-32.8955	2.54751e-237	4.80456e-235
47115	1752.35	-3.02189	0.0918643	-32.8952	2.57716e-237	4.84064e-235
7107	1931.29	-5.70582	0.173634	-32.8611	7.90663e-237	1.47905e-234
22516	344.802	-5.36972	0.163615	-32.8192	3.13162e-236	5.83444e-234
22080	1093.01	-2.22846	0.0679541	-32.7936	7.27424e-236	1.34978e-233
21927	590.312	-4.77786	0.145931	-32.7406	4.13612e-235	7.64401e-233
78669	227.633	3.70935	0.11333	32.7304	5.7683e-235	1.06178e-232
59786	1950.9	-2.3495	0.0718452	-32.7023	1.4504e-234	2.65914e-232
8168	382.615	-7.40398	0.226434	-32.6983	1.65297e-234	3.01851e-232
9446	628.845	-4.29926	0.131582	-32.6737	3.69157e-234	6.71457e-232
118162	1498.5	-3.46023	0.105911	-32.671	4.03234e-234	7.30552e-232
25567	324.063	-3.29728	0.101025	-32.6383	1.17594e-233	2.12214e-231
26835	281.437	2.91409	0.0893185	32.6258	1.76566e-233	3.17392e-231
455	1029.69	3.47171	0.106638	32.5561	1.7169e-232	3.07426e-230
25860	425.091	-2.56003	0.0786745	-32.5395	2.94409e-232	5.2512e-230
42004	1083.91	-2.28071	0.0701403	-32.5164	6.25866e-232	1.11201e-229
3200	539.977	-4.04948	0.124669	-32.4818	1.92707e-231	3.41077e-229
33358	832.747	-3.35478	0.103428	-32.436	8.5461e-231	1.5068e-228
998	7314.85	-6.23985	0.192403	-32.4312	9.98273e-231	1.75338e-228
25956	344.474	-5.32086	0.164191	-32.4065	2.22494e-230	3.89305e-228
108926	1348.74	-3.98792	0.123174	-32.3764	5.90213e-230	1.0288e-227
97752	798.015	-2.96169	0.0914794	-32.3755	6.07378e-230	1.05473e-227
5807	1192.18	3.67636	0.113608	32.3602	9.98285e-230	1.72703e-227
30509	1585.86	4.50984	0.139386	32.3549	1.18321e-229	2.03168e-227
56154	234.696	-5.46556	0.168925	-32.3549	1.18312e-229	2.03168e-227
6305	251.843	-5.83259	0.180344	-32.3414	1.83041e-229	3.13129e-227
32922	596.467	-6.48742	0.200594	-32.3411	1.85301e-229	3.15822e-227
17733	882.494	1.98354	0.0613558	32.3286	2.77534e-229	4.71276e-227
8575	460.528	-4.15312	0.128525	-32.3136	4.51072e-229	7.63142e-227
37949	610.116	-4.71483	0.146029	-32.2871	1.06282e-228	1.79153e-226
1770	1609.18	5.21709	0.161695	32.265	2.17021e-228	3.64485e-226
78136	1042.01	-4.39007	0.136206	-32.231	6.48644e-228	1.08543e-225
6323	1199.63	-5.56423	0.172717	-32.216	1.05529e-227	1.75951e-225
39896	201.806	-3.84329	0.119323	-32.2091	1.31591e-227	2.18612e-225
4190	2039.97	2.54135	0.0789143	32.204	1.55317e-227	2.57101e-225
21865	207.305	3.54784	0.110335	32.1552	7.47215e-227	1.23245e-224
55840	1165.71	-5.45867	0.169775	-32.1523	8.19574e-227	1.34697e-224
20355	167.811	3.94183	0.122744	32.1142	2.79574e-226	4.57844e-224
114646	761.339	9.93635	0.309452	32.1095	3.24385e-226	5.29346e-224
122462	304.682	-2.66856	0.0831677	-32.0865	6.79604e-226	1.10509e-223
25019	770.476	-7.70931	0.240307	-32.0811	8.09227e-226	1.31123e-223
1426	414.634	-5.59316	0.174356	-32.079	8.66158e-226	1.39856e-223
86649	810.891	-8.09483	0.252426	-32.0681	1.22634e-225	1.97321e-223
39971	336.718	3.39793	0.106091	32.0283	4.3983e-225	7.0523e-223
51732	264.145	3.78406	0.118201	32.0136	7.04172e-225	1.12516e-222
11072	390.258	-5.96416	0.186302	-32.0134	7.10228e-225	1.12838e-222
46204	382.894	-3.30677	0.103294	-32.0133	7.11091e-225	1.12838e-222
28979	702.886	-2.86445	0.0895427	-31.9898	1.51372e-224	2.39375e-222
49166	620.988	-5.87054	0.183598	-31.9749	2.43393e-224	3.83578e-222
19999	297.146	-4.63428	0.14494	-31.9738	2.52292e-224	3.96245e-222
9610	180.877	5.04081	0.15773	31.9585	4.11968e-224	6.44829e-222
13867	544.547	-3.74275	0.117243	-31.9229	1.28505e-223	2.00459e-221
72431	355.468	3.06753	0.0962579	31.8679	7.44656e-223	1.15769e-220
2083	418.567	-3.47722	0.109116	-31.8671	7.63495e-223	1.18298e-220
112441	343.527	3.02296	0.0949043	31.8527	1.20716e-222	1.86412e-220
120803	261.686	-4.22544	0.132731	-31.8347	2.14594e-222	3.30274e-220
30812	262.542	-5.60973	0.176338	-31.8124	4.36579e-222	6.69684e-220
41425	395.128	2.99256	0.0941448	31.7868	9.85938e-222	1.50734e-219
19940	393.26	5.78207	0.181954	31.7776	1.3189e-221	2.0097e-219
138168	219.998	4.27481	0.134649	31.7478	3.40745e-221	5.17505e-219
22487	2497.88	-8.82736	0.27809	-31.7429	3.98394e-221	6.03069e-219
5248	582.541	-6.89108	0.217547	-31.6763	3.29001e-220	4.96393e-218
32363	234.945	-4.18846	0.132233	-31.6749	3.43979e-220	5.17295e-218
37329	380.14	-3.67523	0.116178	-31.6343	1.24518e-219	1.86648e-217
30165	773.756	-2.34194	0.0740449	-31.6286	1.49174e-219	2.2288e-217
63912	147.951	-5.00278	0.158509	-31.5615	1.24531e-218	1.85458e-216
17636	203.683	-3.71572	0.117895	-31.5172	5.05466e-218	7.5034e-216
126611	665.984	-4.21463	0.133763	-31.5082	6.70838e-218	9.92624e-216
54659	1187.03	-6.64115	0.210787	-31.5064	7.10083e-218	1.04733e-215
27210	348.797	-6.30692	0.200283	-31.4901	1.18773e-217	1.74623e-215
6808	1233.5	2.8677	0.0910829	31.4845	1.41467e-217	2.07325e-215
102727	351.653	-3.70841	0.117805	-31.4793	1.66867e-217	2.43774e-215
49425	437.119	-3.38472	0.107529	-31.4772	1.78255e-217	2.59587e-215
70918	467.491	3.31906	0.10565	31.4156	1.24083e-216	1.80128e-214
2490	151.748	2.67445	0.0852624	31.3673	5.64377e-216	8.16713e-214
39173	459.417	-8.12096	0.258909	-31.366	5.88252e-216	8.48594e-214
40078	286.019	-6.14939	0.196134	-31.3529	8.8722e-216	1.27588e-213
38968	413.465	-3.35274	0.107171	-31.284	7.71184e-215	1.10556e-212
3923	661.934	-3.11908	0.0997452	-31.2705	1.17714e-214	1.68229e-212
59287	2348.08	-4.76901	0.152547	-31.2625	1.50863e-214	2.14936e-212
1017	560.224	-8.40851	0.26898	-31.2607	1.59553e-214	2.26614e-212
7707	228.045	-5.45788	0.17464	-31.2522	2.08639e-214	2.9542e-212
28051	205.984	4.104	0.131405	31.2316	3.96942e-214	5.60322e-212
8601	385.176	7.85181	0.25144	31.2273	4.53326e-214	6.37956e-212
66922	382.061	-5.991	0.191894	-31.2204	5.63542e-214	7.90642e-212
125204	1175.8	2.42054	0.0775492	31.213	7.10205e-214	9.9338e-212
4741	221.436	-5.05458	0.16197	-31.207	8.56839e-214	1.19485e-211
22340	542.812	-4.13811	0.132687	-31.187	1.59884e-213	2.22282e-211
17506	350.773	3.31317	0.106362	31.1499	5.08439e-213	7.0474e-211
112596	1354.86	-2.31823	0.0744693	-31.13	9.47159e-213	1.3089e-210
19996	383.127	-3.86952	0.124344	-31.1195	1.31254e-212	1.8084e-210
83195	632.361	5.05515	0.162582	31.0929	3.00083e-212	4.12216e-210
43003	416.999	3.29054	0.105846	31.0878	3.51771e-212	4.81779e-210
22038	315.996	-4.67656	0.150463	-31.0811	4.34104e-212	5.92778e-210
16901	268.835	-5.1275	0.164986	-31.0784	4.71108e-212	6.41404e-210
1686	250.665	-5.93452	0.191036	-31.0649	7.18677e-212	9.75577e-210
61077	1625.67	-9.78741	0.31538	-31.0337	1.89483e-211	2.55708e-209
31458	319.123	-4.31353	0.139061	-31.0189	2.99411e-211	4.02874e-209
141565	327.445	-4.73869	0.152815	-31.0093	4.04261e-211	5.4237e-209
32881	833.073	-4.76317	0.153695	-30.9911	7.09847e-211	9.49586e-209
30614	384.255	2.86156	0.0923364	30.9905	7.22997e-211	9.64373e-209
220	594.175	-6.62186	0.213787	-30.9742	1.20033e-210	1.59644e-208
109303	455.353	-3.73325	0.120596	-30.9568	2.05752e-210	2.72861e-208
13674	409.604	-4.17505	0.134955	-30.9365	3.85709e-210	5.10044e-208
69995	250.763	4.16057	0.134689	30.8901	1.62253e-209	2.13941e-207
60266	1287.68	-9.93542	0.321642	-30.8897	1.64387e-209	2.16136e-207
65504	266.905	4.99392	0.161683	30.8871	1.77883e-209	2.33214e-207
198006	485.864	-7.38782	0.239571	-30.8377	8.19165e-209	1.07092e-206
43943	236.422	2.17229	0.0704981	30.8134	1.73154e-208	2.25728e-206
33217	290.61	3.34982	0.108742	30.8051	2.24084e-208	2.91297e-206
43460	151.492	-5.38046	0.174714	-30.7957	2.98731e-208	3.87239e-206
36059	318.152	2.79792	0.0909377	30.7675	7.14107e-208	9.23084e-206
16793	6284.63	-2.91276	0.094687	-30.762	8.4546e-208	1.08981e-205
1329	1258.96	-2.71775	0.0883694	-30.7544	1.06672e-207	1.37119e-205
61098	732.167	6.73421	0.219017	30.7475	1.3224e-207	1.69511e-205
42886	190.213	4.80601	0.156547	30.7002	5.66543e-207	7.24199e-205
21268	399.347	3.28276	0.106947	30.6952	6.59147e-207	8.40239e-205
37343	188.848	4.75336	0.154963	30.6742	1.25723e-206	1.59821e-204
126298	1798.43	-5.49101	0.17913	-30.6538	2.35382e-206	2.98397e-204
1036	219.772	2.84668	0.0929533	30.6249	5.71182e-206	7.22106e-204
451	1057.35	-3.93109	0.128424	-30.6102	8.94604e-206	1.12789e-203
50797	983.533	2.77754	0.0907713	30.5994	1.24808e-205	1.56923e-203
16267	570.368	2.33719	0.0764469	30.5727	2.8209e-205	3.53712e-203
69058	631.133	-2.71924	0.0889786	-30.5606	4.09078e-205	5.11548e-203
109430	231.812	-5.0112	0.163991	-30.5577	4.4644e-205	5.56756e-203
55780	171.266	3.73084	0.122119	30.5508	5.5232e-205	6.86937e-203
2180	7344.51	-5.11209	0.167357	-30.546	6.3811e-205	7.91497e-203
37932	698.698	4.03158	0.132102	30.5187	1.47245e-204	1.82149e-202
142345	894.087	-9.53388	0.312544	-30.5041	2.29849e-204	2.83571e-202
14455	792.437	-3.04064	0.0996896	-30.5011	2.52299e-204	3.10436e-202
2103	1054	-9.33775	0.306687	-30.4472	1.30489e-203	1.60129e-201
167676	268.562	-5.20456	0.170946	-30.4457	1.36437e-203	1.66983e-201
12149	287.222	4.43636	0.145733	30.4416	1.54604e-203	1.88715e-201
33016	141.956	-5.44856	0.178999	-30.439	1.67579e-203	2.04012e-201
40737	509.893	2.92609	0.0961399	30.4357	1.85217e-203	2.24889e-201
17516	253.844	-3.69706	0.121472	-30.4354	1.86877e-203	2.26308e-201
113550	756.898	3.91808	0.12876	30.4294	2.24104e-203	2.70678e-201
42746	1667.16	-8.38679	0.27569	-30.421	2.89519e-203	3.48772e-201
82998	199.913	-5.19321	0.170733	-30.4171	3.26011e-203	3.91707e-201
58757	621.777	-3.9434	0.129652	-30.4152	3.46241e-203	4.1493e-201
25059	209.341	-4.56485	0.15011	-30.41	4.05205e-203	4.84331e-201
63419	169.886	-4.06231	0.133699	-30.3839	8.96744e-203	1.06908e-200
26294	357.051	-3.72113	0.122542	-30.3662	1.53684e-202	1.82745e-200
28737	471.799	-6.83009	0.22493	-30.3654	1.57321e-202	1.86588e-200
38023	328.622	6.52384	0.215048	30.3367	3.76643e-202	4.45562e-200
8288	273.496	2.69799	0.0889912	30.3175	6.75002e-202	7.96468e-200
931	364.93	-5.0735	0.16737	-30.313	7.71701e-202	9.08239e-200
23334	549.434	-3.53158	0.11659	-30.2905	1.53043e-201	1.79662e-199
136637	659.863	-7.92776	0.262013	-30.2571	4.20981e-201	4.92944e-199
30365	384.088	3.41115	0.112762	30.2509	5.07938e-201	5.93256e-199
34571	338.352	-4.41103	0.145859	-30.2418	6.69608e-201	7.80101e-199
11723	1877.01	-2.07042	0.0684678	-30.2392	7.22591e-201	8.39702e-199
14590	431.897	3.85446	0.127522	30.2258	1.08376e-200	1.25623e-198
103015	418.489	-3.22795	0.10702	-30.1621	7.44847e-200	8.61215e-198
171700	228.921	4.96541	0.164802	30.1295	1.99144e-199	2.29679e-197
14763	646.261	4.28461	0.142215	30.1276	2.10585e-199	2.42267e-197
16568	232.634	-6.53847	0.217121	-30.1144	3.13951e-199	3.60284e-197
34324	722.966	-2.84131	0.0944316	-30.0885	6.84436e-199	7.83492e-197
21027	316.876	3.39476	0.112831	30.0872	7.12181e-199	8.1323e-197
9346	1475.67	-3.07902	0.102414	-30.0645	1.41241e-198	1.60882e-196
9440	1125.57	2.97146	0.0988959	30.0463	2.43949e-198	2.77186e-196
27505	634.53	-8.84203	0.294379	-30.0362	3.30744e-198	3.74881e-196
16310	426.342	-7.04527	0.234578	-30.0338	3.55371e-198	4.01805e-196
27085	666.935	-7.67384	0.255966	-29.98	1.79149e-197	2.02061e-195
69566	270.294	-5.87528	0.196054	-29.9676	2.59199e-197	2.91634e-195
104081	486.374	1.94386	0.0648848	29.9587	3.39311e-197	3.80839e-195
15827	281.201	3.43785	0.114758	29.9574	3.52111e-197	3.94244e-195
50457	701.973	-3.0387	0.101436	-29.9567	3.59615e-197	4.01669e-195
95006	324.525	-4.09312	0.136684	-29.9458	4.99013e-197	5.56019e-195
14650	560.541	2.98822	0.0998491	29.9274	8.66845e-197	9.63538e-195
12203	374.179	2.7047	0.0905146	29.8814	3.43223e-196	3.80589e-194
55952	475.495	2.6109	0.0873887	29.8768	3.93959e-196	4.35799e-194
20046	1005.36	3.0564	0.102324	29.8699	4.84158e-196	5.34293e-194
77352	1125.41	2.33132	0.0780988	29.8509	8.53399e-196	9.39514e-194
68592	253.443	-5.95297	0.199442	-29.8481	9.29177e-196	1.0205e-193
6976	594.724	-8.5679	0.287072	-29.8458	9.9578e-196	1.09104e-193
43061	2990.57	5.79556	0.19422	29.8402	1.17747e-195	1.28705e-193
37174	343.146	-7.1	0.238181	-29.8092	2.96459e-195	3.23281e-193
21873	263.544	-4.45401	0.149528	-29.7871	5.73245e-195	6.23631e-193
38568	332.409	-3.79943	0.127559	-29.7857	5.97732e-195	6.48736e-193
38741	872.011	-3.22051	0.108143	-29.78	7.09196e-195	7.67901e-193
10256	281.691	-5.50392	0.184869	-29.772	8.99349e-195	9.71508e-193
139052	510.718	-4.16556	0.139932	-29.7684	1.00337e-194	1.08133e-192
19396	581.437	-4.72277	0.158655	-29.7676	1.02728e-194	1.10452e-192
124283	4795.88	-10.8336	0.364026	-29.7605	1.26776e-194	1.3599e-192
63967	317.543	-3.19825	0.107479	-29.7571	1.40195e-194	1.50035e-192
39349	332.297	3.59699	0.120989	29.7298	3.16093e-194	3.37493e-192
74314	207.448	-4.64784	0.156443	-29.7095	5.79732e-194	6.17549e-192
17604	451.143	-3.16523	0.106557	-29.7046	6.69835e-194	7.11881e-192
39281	615.414	2.50421	0.0843182	29.6995	7.7953e-194	8.26554e-192
228478	503.198	3.10231	0.104464	29.6973	8.32426e-194	8.80611e-192
58918	1027.78	2.22134	0.0748619	29.6725	1.73654e-193	1.83285e-191
71676	152.414	-3.28005	0.110575	-29.6637	2.25915e-193	2.37898e-191
3661	713.737	-2.44438	0.0824532	-29.6457	3.85759e-193	4.05294e-191
12782	278.095	-2.79545	0.0943067	-29.6421	4.29266e-193	4.49977e-191
38756	236.525	-3.22096	0.108678	-29.6376	4.90395e-193	5.12886e-191
2702	1051.79	-2.80714	0.0947265	-29.6341	5.43521e-193	5.67159e-191
48788	910.785	-2.50575	0.0845568	-29.6339	5.46279e-193	5.68748e-191
112222	158.23	5.34837	0.180583	29.6173	8.95506e-193	9.30234e-191
46953	344.194	-5.86895	0.198166	-29.6164	9.18592e-193	9.52066e-191
1791	1732.93	7.38969	0.249623	29.6034	1.34935e-192	1.39537e-190
11214	162.889	-3.88331	0.131251	-29.5869	2.20339e-192	2.27345e-190
69978	1183.7	-9.07255	0.306761	-29.5753	3.10878e-192	3.20044e-190
16370	149.461	4.06283	0.137387	29.5722	3.40447e-192	3.49702e-190
6904	298.222	2.43408	0.0823126	29.5712	3.506e-192	3.5933e-190
56872	112.034	3.60127	0.121784	29.5709	3.54119e-192	3.6213e-190
622	661.617	-2.9812	0.100836	-29.5648	4.23817e-192	4.32444e-190
10999	933.455	3.01541	0.102	29.5628	4.49101e-192	4.57228e-190
46174	342.781	3.01764	0.102125	29.5484	6.89223e-192	7.00147e-190
475	853.587	-7.53005	0.25486	-29.5458	7.43769e-192	7.53894e-190
30293	874.758	-9.52484	0.322418	-29.5419	8.34342e-192	8.4384e-190
28315	338.488	-2.69511	0.0912413	-29.5382	9.29861e-192	9.38385e-190
97849	313.01	-5.12225	0.17346	-29.53	1.18767e-191	1.19593e-189
43298	264.123	-6.46909	0.219124	-29.5225	1.48037e-191	1.48741e-189
6540	4740.14	2.8956	0.0980844	29.5215	1.5236e-191	1.52751e-189
163553	210.799	5.53855	0.187738	29.5015	2.7508e-191	2.75188e-189
90106	3215.86	-2.63163	0.0892247	-29.4944	3.39776e-191	3.39172e-189
48725	363.524	-3.31813	0.112525	-29.4879	4.12065e-191	4.10442e-189
88273	331.59	-6.1151	0.207461	-29.476	5.85513e-191	5.81947e-189
5024	290.429	-7.04873	0.239136	-29.4759	5.87024e-191	5.82191e-189
25891	204.427	-5.49194	0.186332	-29.4739	6.21436e-191	6.14994e-189
3541	860.16	-9.27808	0.31493	-29.4607	9.17085e-191	9.05631e-189
3290	1412.31	-10.4396	0.354741	-29.4287	2.35596e-190	2.32155e-188
30152	237.499	-3.49996	0.118951	-29.4236	2.74427e-190	2.69842e-188
97358	428.087	-3.53002	0.119998	-29.4173	3.29814e-190	3.23611e-188
62535	248.9	2.19544	0.0746419	29.4129	3.75141e-190	3.67303e-188
31636	447.928	3.78362	0.12868	29.4033	4.97666e-190	4.86234e-188
17233	447.006	-8.2174	0.279603	-29.3895	7.47446e-190	7.28728e-188
1783	299.176	4.72602	0.160906	29.3713	1.27596e-189	1.24138e-187
13326	288.067	-4.87107	0.165939	-29.3545	2.09386e-189	2.03281e-187
26825	505.602	-1.87189	0.063816	-29.3326	3.97847e-189	3.85434e-187
4280	411.27	-7.28836	0.248529	-29.3259	4.84458e-189	4.68357e-187
13626	481.808	2.69476	0.0919429	29.3091	7.94277e-189	7.66269e-187
73810	327.368	-3.5499	0.121163	-29.2985	1.08268e-188	1.04232e-186
11584	464.017	-2.81464	0.0961106	-29.2854	1.59092e-188	1.52842e-186
28991	712.021	2.33733	0.0798155	29.2842	1.6483e-188	1.58024e-186
126553	2325.61	2.30206	0.0786296	29.2773	2.01732e-188	1.93e-186
26774	796.086	-7.06032	0.241205	-29.271	2.42652e-188	2.31188e-186
36505	385.957	-6.41846	0.219277	-29.271	2.42584e-188	2.31188e-186
54233	279.395	-6.90484	0.236118	-29.2431	5.49596e-188	5.22548e-186
73014	195.988	-4.15994	0.142262	-29.2413	5.79403e-188	5.49752e-186
77761	2993.5	-4.35191	0.148909	-29.2254	9.226e-188	8.73585e-186
71760	289.151	-3.97602	0.136067	-29.221	1.0499e-187	9.92077e-186
74186	369.713	8.60208	0.294405	29.2186	1.12673e-187	1.06249e-185
20250	176.281	6.36161	0.217763	29.2134	1.30943e-187	1.23225e-185
25709	201.974	5.55001	0.189992	29.2117	1.37583e-187	1.29211e-185
33465	692.944	-8.66269	0.296608	-29.2058	1.63591e-187	1.53322e-185
76534	318.404	-3.43121	0.117573	-29.1838	3.11575e-187	2.91424e-185
88072	7239.35	-2.48158	0.0850518	-29.1773	3.76093e-187	3.51056e-185
23259	429.557	-2.63953	0.0904682	-29.1763	3.87482e-187	3.60955e-185
107882	732.487	4.38114	0.150195	29.1697	4.69491e-187	4.36465e-185
25297	297.104	2.92088	0.100165	29.1607	6.10469e-187	5.66382e-185
70427	2906.82	-3.0855	0.105817	-29.159	6.43026e-187	5.95388e-185
14534	357.05	-6.2789	0.215356	-29.1559	7.03725e-187	6.50282e-185
59315	273.563	-2.89354	0.0992622	-29.1505	8.23389e-187	7.59333e-185
49715	213.797	-5.93467	0.203625	-29.1451	9.64573e-187	8.87755e-185
12055	230.894	3.99711	0.137147	29.1448	9.72899e-187	8.9363e-185
60326	700.923	-5.66102	0.194329	-29.1311	1.44816e-186	1.32752e-184
70641	330.955	3.65895	0.125672	29.115	2.3195e-186	2.12204e-184
4993	852.896	-3.36079	0.115444	-29.1118	2.54526e-186	2.32397e-184
7596	264.444	-6.51691	0.223909	-29.1052	3.08243e-186	2.80886e-184
12027	1015.74	-2.27366	0.0781242	-29.1031	3.27681e-186	2.98008e-184
54788	586.308	-5.14824	0.176992	-29.0874	5.18368e-186	4.70498e-184
5614	399.346	-3.19335	0.109785	-29.0872	5.20945e-186	4.71906e-184
44767	1772.15	-10.6975	0.367849	-29.0812	6.21392e-186	5.61792e-184
92680	4924.36	5.66711	0.194906	29.076	7.21257e-186	6.508e-184
5943	266.447	-4.5531	0.156653	-29.065	9.95373e-186	8.96381e-184
40799	481.921	2.4293	0.0835828	29.0646	1.00774e-185	9.05743e-184
81741	360.096	-3.13393	0.107845	-29.0597	1.16212e-185	1.04246e-183
24332	308.921	-3.98933	0.137295	-29.0567	1.2664e-185	1.1338e-183
102910	258.049	-3.61873	0.124591	-29.0449	1.78272e-185	1.59295e-183
25	2328.16	-2.85185	0.0981942	-29.043	1.88613e-185	1.68209e-183
46614	280.469	-2.98538	0.102951	-28.998	6.98006e-185	6.21293e-183
10260	652.706	-2.33026	0.0803694	-28.9944	7.74365e-185	6.87929e-183
10010	573.47	-7.79215	0.268984	-28.9688	1.62642e-184	1.44209e-182
122305	145.29	3.01453	0.104067	28.9672	1.70282e-184	1.50693e-182
3537	414.47	-3.45784	0.119428	-28.9534	2.54495e-184	2.24356e-182
57197	4587.7	2.90081	0.100189	28.9534	2.54336e-184	2.24356e-182
101675	2360.87	-5.90754	0.204053	-28.9511	2.72095e-184	2.39413e-182
47410	423.203	8.2594	0.285375	28.9423	3.5084e-184	3.0811e-182
77478	962.407	-1.86182	0.0643299	-28.9418	3.55677e-184	3.11763e-182
13936	208.735	7.23422	0.250189	28.9151	7.72118e-184	6.75501e-182
65776	388.323	-6.51302	0.225306	-28.9074	9.6394e-184	8.41719e-182
49461	723.125	9.64323	0.333671	28.9004	1.17922e-183	1.02775e-181
23448	414.751	-6.76939	0.23443	-28.8759	2.39409e-183	2.08263e-181
2217	510.547	4.20418	0.145668	28.8613	3.65559e-183	3.17401e-181
10146	938.996	2.49945	0.0866132	28.8576	4.07172e-183	3.52867e-181
25249	231.55	-5.07923	0.176058	-28.8497	5.11625e-183	4.42555e-181
31834	522.553	-2.12907	0.0738095	-28.8455	5.77772e-183	4.98835e-181
111166	670.85	-8.61057	0.298553	-28.841	6.57906e-183	5.66957e-181
41729	279.235	-3.16174	0.109645	-28.8361	7.57657e-183	6.51699e-181
129517	2436.4	6.14481	0.213254	28.8146	1.40895e-182	1.20965e-180
14877	562.174	-4.12594	0.143218	-28.8089	1.65826e-182	1.42104e-180
64846	5315.74	-4.82057	0.167349	-28.8056	1.82652e-182	1.56232e-180
38874	722.743	-2.88728	0.100261	-28.7975	2.30561e-182	1.96846e-180
15159	543.135	-6.75263	0.234568	-28.7875	3.0728e-182	2.61859e-180
71210	588.557	-5.20991	0.181031	-28.779	3.92426e-182	3.33802e-180
106142	1827.8	3.28652	0.114284	28.7575	7.28894e-182	6.1886e-180
93334	598.937	-4.1364	0.143938	-28.7375	1.29958e-181	1.10136e-179
6189	323.678	5.15359	0.179364	28.7325	1.49823e-181	1.26738e-179
113077	476.48	-3.28713	0.114411	-28.7308	1.57198e-181	1.32732e-179
64201	810.068	-9.95255	0.346581	-28.7164	2.38424e-181	2.00948e-179
13126	637.061	-3.30459	0.115154	-28.6972	4.13752e-181	3.48081e-179
8160	919.296	-2.3362	0.0814102	-28.6966	4.20894e-181	3.53443e-179
31750	377.111	-4.66074	0.162442	-28.6918	4.82984e-181	4.04844e-179
34635	2371.07	-5.27685	0.183948	-28.6867	5.59788e-181	4.6837e-179
1445	1012.56	-3.56277	0.124273	-28.669	9.3041e-181	7.77053e-179
12361	1624.66	-4.45024	0.155411	-28.6353	2.44547e-180	2.03869e-178
6486	285.626	-4.60921	0.16107	-28.6161	4.23214e-180	3.52178e-178
117643	255.95	3.39213	0.11876	28.5629	1.94087e-179	1.61218e-177
93721	1904.56	12.2714	0.429703	28.5579	2.23814e-179	1.85576e-177
25328	422.957	2.72307	0.0953799	28.5497	2.83027e-179	2.3425e-177
2854	188.656	-4.23138	0.148255	-28.5413	3.60439e-179	2.97786e-177
57846	945.204	-2.19415	0.0768985	-28.5331	4.55794e-179	3.75891e-177
37756	971.022	5.9472	0.208442	28.5318	4.72941e-179	3.89034e-177
52441	440.134	3.77526	0.132318	28.5317	4.73421e-179	3.89034e-177
24183	762.333	-1.79654	0.0629957	-28.5184	6.92609e-179	5.68137e-177
56544	133.166	4.36288	0.152993	28.5169	7.23416e-179	5.92351e-177
32050	400.959	-7.68172	0.269384	-28.5158	7.45281e-179	6.09171e-177
29667	236.762	-5.60992	0.19679	-28.5071	9.56669e-179	7.80567e-177
40719	212.731	4.2805	0.150204	28.4979	1.24312e-178	1.01249e-176
18848	590.123	2.80082	0.0983004	28.4924	1.45443e-178	1.18251e-176
70699	1295.28	2.79729	0.098193	28.4877	1.66433e-178	1.35078e-176
81011	1256.5	-8.94173	0.313938	-28.4825	1.92944e-178	1.56319e-176
222	1079.76	-6.39213	0.224424	-28.4824	1.93637e-178	1.56604e-176
25076	291.571	2.70746	0.0950663	28.4797	2.08926e-178	1.68673e-176
50756	290.431	-3.65368	0.128297	-28.4782	2.17861e-178	1.75578e-176
67801	408.587	2.88131	0.101202	28.4708	2.69392e-178	2.16729e-176
38890	474.071	2.54319	0.0893382	28.4671	2.99749e-178	2.4073e-176
18910	486.853	-6.98876	0.245612	-28.4545	4.29198e-178	3.44091e-176
2324	315.557	-6.81672	0.239587	-28.452	4.60187e-178	3.68294e-176
70147	1036.54	-6.58035	0.231309	-28.4483	5.10869e-178	4.08145e-176
69623	666.573	-8.45473	0.297202	-28.4477	5.19887e-178	4.1463e-176
19803	265.931	-7.66708	0.269522	-28.447	5.3066e-178	4.2249e-176
57005	2343.07	2.82858	0.0994346	28.4466	5.3622e-178	4.26179e-176
29452	270.593	-4.64135	0.163174	-28.4441	5.7644e-178	4.57356e-176
11250	207.831	-6.47847	0.227763	-28.444	5.78602e-178	4.58281e-176
95169	744.369	-9.50122	0.334067	-28.441	6.28972e-178	4.9732e-176
55642	1695.22	-5.21716	0.183562	-28.4218	1.08848e-177	8.5917e-176
9866	1025.76	2.67853	0.0942554	28.4178	1.21995e-177	9.61295e-176
14074	469.88	3.45157	0.121473	28.4142	1.35056e-177	1.06239e-175
83847	296.77	3.4322	0.120798	28.4126	1.41337e-177	1.10991e-175
6684	429.709	4.84561	0.170579	28.4069	1.66268e-177	1.30346e-175
8590	328.573	-4.17544	0.14704	-28.3966	2.22783e-177	1.74354e-175
88341	284.583	4.58635	0.161512	28.3963	2.24726e-177	1.75576e-175
10467	1224.79	-5.1951	0.182963	-28.3943	2.37811e-177	1.85485e-175
29861	953.225	-3.10559	0.109397	-28.3883	2.82315e-177	2.19824e-175
8883	168.345	3.55039	0.125105	28.3792	3.64912e-177	2.83658e-175
19963	1093.05	1.9221	0.0677381	28.3754	4.06418e-177	3.15389e-175
1539	855.183	5.48231	0.193211	28.3747	4.15572e-177	3.21408e-175
56036	408.212	3.5906	0.126542	28.3747	4.14883e-177	3.21408e-175
63070	664.482	3.69591	0.130329	28.3584	6.60234e-177	5.09776e-175
10476	447.297	-7.27127	0.256579	-28.3393	1.13432e-176	8.74354e-175
5927	336.923	4.07079	0.143679	28.3325	1.37413e-176	1.05744e-174
25188	236.289	4.2305	0.149323	28.3311	1.43023e-176	1.09877e-174
601	1041.12	-1.77474	0.062648	-28.3288	1.52741e-176	1.17147e-174
124932	245.579	-3.22427	0.113958	-28.2935	4.15703e-176	3.183e-174
12736	680.52	-3.51592	0.124278	-28.2907	4.49582e-176	3.43669e-174
52062	228.625	-3.11223	0.110038	-28.2833	5.54303e-176	4.23017e-174
63175	618.567	-2.05509	0.0727291	-28.2568	1.17325e-175	8.92406e-174
94794	173.493	4.59704	0.162717	28.2518	1.35233e-175	1.02692e-173
6217	4125.75	-7.65647	0.271021	-28.2504	1.40628e-175	1.06613e-173
15076	352.263	-2.85889	0.101255	-28.2344	2.21093e-175	1.6734e-173
101387	368.196	4.31233	0.152742	28.2327	2.31903e-175	1.75233e-173
7438	302.312	5.95783	0.211148	28.2164	3.67812e-175	2.77475e-173
21861	141.792	-4.99064	0.17693	-28.2068	4.82727e-175	3.6357e-173
15491	176.978	-5.61585	0.199125	-28.2026	5.43381e-175	4.08583e-173
62540	860.648	10.6579	0.377958	28.1987	6.06069e-175	4.54977e-173
34248	173.153	-4.71466	0.1673	-28.1809	1.0035e-174	7.52099e-173
51608	520.179	2.4756	0.0878928	28.1661	1.52263e-174	1.13932e-172
22855	671.545	2.59916	0.0922903	28.1628	1.66846e-174	1.24642e-172
15435	630.257	-2.89906	0.102998	-28.1468	2.62081e-174	1.95469e-172
69598	871.66	5.52463	0.19632	28.1409	3.09351e-174	2.30351e-172
6630	253.56	-6.79858	0.2416	-28.1398	3.19279e-174	2.3736e-172
3137	750.696	2.53615	0.090151	28.1323	3.95094e-174	2.93249e-172
41329	319.755	3.24311	0.115309	28.1254	4.78793e-174	3.54801e-172
21246	773.228	2.84571	0.10123	28.1113	7.13026e-174	5.27524e-172
114395	303.409	-6.24548	0.222178	-28.1102	7.34706e-174	5.42692e-172
78617	1485.12	-3.16123	0.112474	-28.1064	8.18864e-174	6.03886e-172
42074	266.379	4.87038	0.17336	28.094	1.1607e-173	8.54611e-172
79791	175.756	6.53366	0.232595	28.0902	1.28885e-173	9.47452e-172
85197	180.928	-3.99528	0.142421	-28.0525	3.72174e-173	2.73153e-171
145824	1964.87	-3.25899	0.116181	-28.051	3.88731e-173	2.84851e-171
7955	152.695	-4.02498	0.143513	-28.0462	4.44329e-173	3.25074e-171
91442	143.774	5.41824	0.193226	28.041	5.14877e-173	3.76089e-171
3917	720.587	-10.0043	0.356886	-28.032	6.61706e-173	4.82574e-171
9646	387.91	-3.16938	0.113164	-28.007	1.33365e-172	9.71076e-171
33010	265.971	-5.37746	0.192079	-27.996	1.81593e-172	1.32015e-170
50854	557.51	9.79322	0.34988	27.9903	2.13485e-172	1.54955e-170
181838	272.486	5.03943	0.180051	27.9889	2.21914e-172	1.60819e-170
31133	538.739	-4.61702	0.165067	-27.9707	3.69554e-172	2.67392e-170
100975	806.693	-1.61425	0.0577153	-27.9691	3.85879e-172	2.78766e-170
26659	485.323	3.44365	0.12321	27.9494	6.71125e-172	4.84073e-170
82549	1243.6	-1.76167	0.0630682	-27.9327	1.06836e-171	7.69384e-170
72068	325.525	-3.56152	0.127529	-27.9272	1.24643e-171	8.96224e-170
9274	280.566	3.08463	0.110463	27.9246	1.34005e-171	9.62035e-170
3443	259.161	3.54981	0.127169	27.9142	1.79607e-171	1.28741e-169
34088	312.591	-7.33578	0.262843	-27.9094	2.05088e-171	1.46776e-169
22190	333.255	3.3951	0.121654	27.9078	2.14458e-171	1.53244e-169
6797	454.746	-3.50559	0.125667	-27.896	2.98389e-171	2.12888e-169
31622	311.399	-6.43511	0.230721	-27.8913	3.39999e-171	2.422e-169
17390	346.259	-2.79386	0.100173	-27.8904	3.48545e-171	2.47903e-169
4779	534.114	2.89458	0.103807	27.8842	4.15299e-171	2.94926e-169
45138	2476.93	-4.12446	0.147927	-27.8816	4.45479e-171	3.15871e-169
49412	218.576	5.83875	0.209486	27.8718	5.86395e-171	4.1515e-169
13554	1106.66	-2.7302	0.0979893	-27.8622	7.66109e-171	5.41548e-169
107764	284.061	3.21449	0.115407	27.8536	9.74643e-171	6.87901e-169
46994	2589.12	6.1032	0.219227	27.8396	1.44023e-170	1.01495e-168
58085	253.535	-5.99412	0.215314	-27.8389	1.46602e-170	1.03155e-168
1995	236.626	-4.61739	0.165976	-27.8196	2.51054e-170	1.76382e-168
185429	166.109	-5.55327	0.199625	-27.8185	2.59156e-170	1.81796e-168
56599	385.551	2.51948	0.0905911	27.8116	3.13994e-170	2.19929e-168
59831	307.97	-7.33855	0.26398	-27.7996	4.3833e-170	3.06551e-168
161575	254.819	-6.00599	0.21612	-27.79	5.72293e-170	3.99633e-168
40593	414.313	2.91405	0.104907	27.7775	8.11997e-170	5.66159e-168
12522	479.675	2.77015	0.0997276	27.7772	8.18162e-170	5.69594e-168
58621	159.424	-4.6386	0.167043	-27.7689	1.03105e-169	7.1672e-168
26866	173.341	5.18861	0.186913	27.7595	1.33631e-169	9.27516e-168
49979	555.313	4.61988	0.166456	27.7544	1.54345e-169	1.06968e-167
99235	267.615	2.77026	0.0998186	27.7529	1.6057e-169	1.11115e-167
10052	189.83	2.44221	0.0880354	27.7412	2.22358e-169	1.5364e-167
10324	277.162	-4.67189	0.168461	-27.7327	2.81722e-169	1.94367e-167
110522	220.498	-4.58178	0.165241	-27.7279	3.22158e-169	2.21932e-167
4729	256.56	-6.82262	0.246088	-27.7243	3.56076e-169	2.44931e-167
10615	245.006	-5.15984	0.186141	-27.7201	4.00182e-169	2.74859e-167
11926	272.49	-4.61014	0.166332	-27.7164	4.42391e-169	3.03397e-167
15099	1336.87	-1.93337	0.069777	-27.7079	5.60693e-169	3.83958e-167
55502	633.809	-2.22836	0.0804374	-27.703	6.42875e-169	4.39582e-167
10693	1255.89	2.74184	0.0989867	27.6991	7.15662e-169	4.88625e-167
34931	345.212	-3.9516	0.142765	-27.679	1.2483e-168	8.51025e-167
17958	532.068	2.43904	0.0881915	27.6562	2.349e-168	1.59906e-166
67200	307.808	-7.12338	0.257601	-27.6527	2.58897e-168	1.75981e-166
24047	586.165	-2.94596	0.106543	-27.6505	2.75295e-168	1.86852e-166
56355	604.562	3.72003	0.134541	27.6497	2.81413e-168	1.90722e-166
11193	249.635	2.90997	0.105275	27.6415	3.53503e-168	2.39228e-166
44051	190.04	-2.76123	0.0999106	-27.637	3.99837e-168	2.70187e-166
50333	844.56	-2.51568	0.0910385	-27.6332	4.44212e-168	2.99732e-166
9666	139.015	3.23932	0.117235	27.6311	4.71236e-168	3.17501e-166
88345	166.412	-4.64963	0.168344	-27.6199	6.42453e-168	4.32228e-166
6153	2403.43	2.65783	0.096254	27.6127	7.83617e-168	5.2643e-166
16644	152.716	-5.09689	0.184827	-27.5765	2.1284e-167	1.42777e-165
62328	290.662	4.12529	0.149624	27.571	2.47838e-167	1.66012e-165
65823	254.537	-6.36687	0.230936	-27.5699	2.55855e-167	1.71133e-165
6955	379.216	-7.74062	0.280781	-27.5682	2.6799e-167	1.78989e-165
96066	597.252	-3.69612	0.134088	-27.565	2.92724e-167	1.95225e-165
83914	931.351	-2.37948	0.0863318	-27.562	3.17705e-167	2.11579e-165
98714	154.426	4.0793	0.148011	27.5608	3.2863e-167	2.18539e-165
17855	451.703	-4.95647	0.179842	-27.5602	3.34318e-167	2.22001e-165
8107	296.271	-4.17663	0.151642	-27.5428	5.39948e-167	3.58031e-165
96521	170.926	-4.5624	0.165677	-27.5379	6.18198e-167	4.09327e-165
21211	496.988	4.95395	0.179903	27.5368	6.36565e-167	4.20883e-165
28720	255.921	-4.40903	0.16017	-27.5273	8.2854e-167	5.47027e-165
16213	452.489	-3.21782	0.116896	-27.5272	8.29788e-167	5.47066e-165
3300	225.764	5.53605	0.20113	27.5248	8.86823e-167	5.83832e-165
111614	261.043	-6.27393	0.227955	-27.5227	9.39126e-167	6.17381e-165
38641	229.099	7.00704	0.254605	27.5213	9.77189e-167	6.41488e-165
13663	954.649	-4.81591	0.17499	-27.5211	9.81001e-167	6.43072e-165
5729	2570.92	-2.76284	0.100402	-27.5177	1.07857e-166	7.06025e-165
90997	930.292	-3.04872	0.110824	-27.5095	1.35308e-166	8.84458e-165
52698	353.029	-4.22249	0.153564	-27.4966	1.92547e-166	1.25683e-164
13563	278.775	2.65715	0.0966436	27.4943	2.05385e-166	1.33873e-164
19568	585.708	-5.32646	0.193755	-27.4907	2.26847e-166	1.47653e-164
29275	1553.56	-2.84577	0.103561	-27.4791	3.12167e-166	2.029e-164
68841	509.906	-2.4776	0.0901785	-27.4744	3.5473e-166	2.30239e-164
5333	1426.2	-2.26182	0.082325	-27.4742	3.5678e-166	2.31244e-164
34671	294.468	-2.64569	0.0963562	-27.4574	5.6641e-166	3.66597e-164
17308	864.373	2.16815	0.0789696	27.4555	5.96723e-166	3.85674e-164
28436	155.709	5.63989	0.205468	27.449	7.13951e-166	4.60794e-164
12492	537.591	2.859	0.10416	27.4481	7.32368e-166	4.72019e-164
43126	460.062	2.42923	0.0885741	27.4259	1.34574e-165	8.66126e-164
23213	537.686	-2.24375	0.0818277	-27.4204	1.56461e-165	1.00559e-163
107754	224.586	4.66449	0.170183	27.4087	2.16273e-165	1.38807e-163
96529	148.099	-3.54915	0.129506	-27.4053	2.37075e-165	1.51946e-163
64418	583.331	-8.57873	0.313076	-27.4014	2.63968e-165	1.68947e-163
70164	545.837	-6.06352	0.22134	-27.3946	3.17843e-165	2.03146e-163
46208	149.201	-4.932	0.18008	-27.3877	3.83786e-165	2.44952e-163
13320	595.687	10.0178	0.365937	27.3757	5.34377e-165	3.40595e-163
83314	2994.11	-6.76672	0.247242	-27.3689	6.44108e-165	4.09966e-163
68183	914.178	-1.76137	0.0643771	-27.3602	8.17654e-165	5.19707e-163
41607	243.626	3.35679	0.122748	27.347	1.17177e-164	7.43757e-163
114795	280.495	-5.38132	0.196866	-27.3349	1.63083e-164	1.03372e-162
164199	1131.32	9.17893	0.335807	27.3339	1.67662e-164	1.06128e-162
54114	367.346	-2.69068	0.0984451	-27.3318	1.7794e-164	1.12478e-162
4836	775.22	-5.9559	0.217923	-27.3303	1.85208e-164	1.16912e-162
23813	432.55	-2.92529	0.107045	-27.3277	1.98844e-164	1.25348e-162
31554	124.212	2.98138	0.109119	27.3223	2.30463e-164	1.45081e-162
18554	434.294	-4.71659	0.172658	-27.3176	2.62165e-164	1.64813e-162
29503	272.4	-4.73531	0.173354	-27.3158	2.75464e-164	1.72937e-162
23087	192.004	-4.90456	0.179586	-27.3104	3.19294e-164	2.00181e-162
91511	337.483	3.78085	0.138454	27.3075	3.45569e-164	2.16359e-162
92355	289.605	-4.99568	0.183046	-27.2919	5.28866e-164	3.3067e-162
9343	167.112	5.22491	0.191473	27.288	5.88074e-164	3.67191e-162
23282	231.055	-6.08136	0.222939	-27.2782	7.70106e-164	4.802e-162
66619	473.346	-2.87528	0.105445	-27.268	1.01674e-163	6.33133e-162
2579	1092.58	-4.92679	0.180823	-27.2465	1.82744e-163	1.13642e-161
16391	1210.41	1.80465	0.0662768	27.229	2.94809e-163	1.83084e-161
165417	343.839	-7.2261	0.265454	-27.2217	3.59447e-163	2.22925e-161
4285	353.58	7.5762	0.278363	27.2169	4.09291e-163	2.53496e-161
102941	306.07	2.83986	0.104385	27.2056	5.57225e-163	3.44655e-161
14357	196.502	3.48857	0.128232	27.2051	5.65623e-163	3.4938e-161
49245	363.979	-2.39642	0.0880946	-27.2028	6.02471e-163	3.71642e-161
92338	220.976	-4.35326	0.160042	-27.2007	6.36735e-163	3.92252e-161
38332	468.813	-6.19456	0.227776	-27.1959	7.27093e-163	4.47317e-161
1963	1787.59	-2.77099	0.101918	-27.1884	8.90649e-163	5.47208e-161
4058	998.119	-4.10058	0.150836	-27.1857	9.58299e-163	5.87987e-161
56087	395.732	3.25202	0.119686	27.1713	1.41726e-162	8.68435e-161
27992	277.434	-4.52169	0.166492	-27.1586	2.00678e-162	1.22803e-160
12597	900.626	-8.06868	0.297152	-27.1533	2.31214e-162	1.41302e-160
73440	271.674	2.62136	0.0965404	27.153	2.33394e-162	1.42445e-160
130317	463.638	-4.61124	0.169838	-27.1508	2.47705e-162	1.50979e-160
29133	353.52	3.37196	0.124225	27.144	2.97847e-162	1.81301e-160
66825	192.366	-2.58805	0.0954071	-27.1264	4.80914e-162	2.92347e-160
31106	222.134	-8.01608	0.295672	-27.1114	7.22158e-162	4.3842e-160
43381	141.343	5.54056	0.20438	27.1091	7.69297e-162	4.66423e-160
4631	441.178	-5.68513	0.20975	-27.1043	8.76033e-162	5.30438e-160
135328	964.956	-10.7838	0.398133	-27.0858	1.44597e-161	8.74385e-160
2085	744.259	-3.41203	0.125973	-27.0855	1.4573e-161	8.80082e-160
111428	260.687	-6.80982	0.251434	-27.084	1.52135e-161	9.17555e-160
4637	1174.57	-9.30882	0.343726	-27.0821	1.59909e-161	9.63182e-160
32615	266.698	-4.31001	0.159156	-27.0803	1.67802e-161	1.0094e-159
26557	524.638	2.83198	0.104647	27.0624	2.7315e-161	1.64097e-159
22566	161.104	4.30725	0.159165	27.0616	2.78842e-161	1.67298e-159
4470	713.892	-2.02351	0.0748474	-27.0352	5.70491e-161	3.41834e-159
90862	250.817	-5.51303	0.204111	-27.0099	1.12928e-160	6.75775e-159
69245	136.802	5.43132	0.201118	27.0057	1.26742e-160	7.57454e-159
73081	209.134	-5.59358	0.207144	-27.0034	1.34953e-160	8.05482e-159
7072	1601.33	-3.53554	0.131018	-26.9852	2.20315e-160	1.31327e-158
38261	196.585	-7.30731	0.270912	-26.973	3.06948e-160	1.82731e-158
87110	1592.53	2.29054	0.0849376	26.9673	3.57726e-160	2.12685e-158
63431	263.999	-3.46034	0.128342	-26.9618	4.15286e-160	2.46589e-158
108185	134.296	6.03708	0.223922	26.9606	4.2845e-160	2.54078e-158
68708	438.275	4.09102	0.151744	26.9601	4.34815e-160	2.5752e-158
18938	479.646	-3.49794	0.129746	-26.96	4.35936e-160	2.57852e-158
59732	194.452	-4.82484	0.179007	-26.9534	5.19982e-160	3.0717e-158
8773	241.664	-3.03564	0.112628	-26.9529	5.27074e-160	3.1096e-158
15186	1076.66	-3.35637	0.124576	-26.9424	7.00199e-160	4.1257e-158
12373	237.504	-5.22241	0.193841	-26.9418	7.12399e-160	4.19222e-158
107305	163.639	3.09514	0.114912	26.9347	8.60979e-160	5.06009e-158
116100	754.396	4.72098	0.175327	26.9267	1.06816e-159	6.26973e-158
11112	543.737	-2.9301	0.108852	-26.9183	1.34285e-159	7.87202e-158
68653	984.117	1.58379	0.0588771	26.9	2.19863e-159	1.28723e-157
76428	225.002	3.74794	0.13933	26.8998	2.20963e-159	1.29203e-157
64817	174.695	-6.04252	0.224819	-26.8773	4.0507e-159	2.36555e-157
427	1904.59	-2.99711	0.11152	-26.875	4.3005e-159	2.50824e-157
309	794.695	2.78356	0.103579	26.8737	4.4558e-159	2.59553e-157
139333	441.091	-6.09522	0.22689	-26.8642	5.75059e-159	3.34552e-157
108017	341.502	-7.17574	0.267198	-26.8556	7.26073e-159	4.21874e-157
57636	1076.87	-3.71345	0.138278	-26.855	7.37618e-159	4.28042e-157
52139	358.129	4.14999	0.154554	26.8515	8.10139e-159	4.69533e-157
61233	655.084	-2.29262	0.0854	-26.8457	9.47935e-159	5.48706e-157
44918	591.939	2.08092	0.0775204	26.8435	1.00374e-158	5.80276e-157
126825	203.855	-2.8769	0.107173	-26.8434	1.00624e-158	5.80994e-157
100074	408.478	-5.04559	0.187967	-26.843	1.01908e-158	5.87669e-157
32143	785.494	-9.69037	0.361092	-26.8363	1.21913e-158	7.02152e-157
43129	160.036	4.2273	0.157636	26.8169	2.05215e-158	1.18045e-156
56765	420.39	4.27283	0.159339	26.8159	2.10641e-158	1.21014e-156
40028	196.186	2.58153	0.0962856	26.8112	2.39436e-158	1.37386e-156
18444	348.116	4.86718	0.181615	26.7994	3.28135e-158	1.88046e-156
16334	165.179	6.41947	0.239581	26.7945	3.74348e-158	2.14263e-156
7516	547.72	-7.97509	0.297662	-26.7925	3.95421e-158	2.26043e-156
114877	218.339	4.93677	0.184292	26.7878	4.48789e-158	2.56233e-156
11357	164.44	-4.56983	0.170649	-26.7792	5.6493e-158	3.22143e-156
110354	208.596	-2.86089	0.106841	-26.7771	5.97735e-158	3.40428e-156
3082	1991.12	-2.02172	0.0755073	-26.7752	6.28544e-158	3.57532e-156
141994	1433.58	-10.9524	0.409306	-26.7584	9.86707e-158	5.60571e-156
130664	131.905	-4.53433	0.169529	-26.7467	1.34863e-157	7.65243e-156
90333	2146.77	-3.8209	0.142864	-26.745	1.41066e-157	7.99458e-156
29756	271.409	-6.77871	0.253485	-26.7421	1.52488e-157	8.63121e-156
12683	348.262	-3.50983	0.131317	-26.728	2.22681e-157	1.25889e-155
42520	369.038	2.48353	0.0929434	26.7209	2.69193e-157	1.51997e-155
9291	370.12	4.47725	0.167558	26.7205	2.71973e-157	1.53378e-155
48	747.23	-3.3251	0.124451	-26.7181	2.90209e-157	1.63462e-155
49936	985.352	2.10628	0.0789126	26.6913	5.93422e-157	3.3384e-155
118826	253.911	3.74462	0.140418	26.6676	1.11819e-156	6.28287e-155
16376	368.283	-4.08361	0.153198	-26.6558	1.53224e-156	8.59887e-155
54845	1201.4	-10.662	0.400102	-26.6483	1.87162e-156	1.04907e-154
2423	379.014	2.98248	0.111926	26.6468	1.94842e-156	1.09078e-154
33438	747.354	-2.10384	0.0789561	-26.6457	2.00848e-156	1.12304e-154
34733	451.463	-2.39392	0.089845	-26.6449	2.04817e-156	1.14385e-154
3652	2473.08	-3.75904	0.141084	-26.6441	2.09578e-156	1.16901e-154
89009	148.565	-3.1358	0.117708	-26.6405	2.30873e-156	1.28624e-154
137649	768.536	-8.82742	0.33147	-26.6311	2.96321e-156	1.64887e-154
150184	1048.44	-8.18933	0.30753	-26.6294	3.10408e-156	1.72517e-154
39865	339.543	-2.32224	0.0872083	-26.6286	3.16599e-156	1.75745e-154
107116	3892.3	-3.54428	0.133142	-26.6203	3.95676e-156	2.19376e-154
80747	501.352	2.70497	0.101679	26.6031	6.24444e-156	3.45796e-154
47838	295.583	-7.26104	0.273018	-26.5955	7.65457e-156	4.23375e-154
72474	360.977	-7.53967	0.283653	-26.5806	1.13887e-155	6.29153e-154
5814	290.746	3.25759	0.12261	26.5688	1.55764e-155	8.59467e-154
898	277.222	-2.00505	0.0754877	-26.5612	1.90601e-155	1.05043e-153
7661	1388.55	4.52275	0.170546	26.5193	5.80193e-155	3.1937e-153
74963	287.273	3.43139	0.129394	26.519	5.84951e-155	3.21604e-153
906	1507.79	2.84231	0.107191	26.5164	6.27341e-155	3.44498e-153
49158	568.571	-4.21461	0.15903	-26.502	9.19797e-155	5.04496e-153
72626	476.269	2.19113	0.0826811	26.5009	9.45512e-155	5.17983e-153
70643	165.363	4.13583	0.15613	26.4897	1.27449e-154	6.9738e-153
23020	385.629	3.7299	0.140824	26.4863	1.39346e-154	7.61571e-153
94491	142.85	-3.7867	0.14301	-26.4785	1.71328e-154	9.35251e-153
45629	1914.31	-4.21759	0.159359	-26.4659	2.39188e-154	1.30414e-152
29394	1377.53	-9.59235	0.362449	-26.4653	2.4304e-154	1.32358e-152
5913	313.061	-3.26196	0.123275	-26.4608	2.73977e-154	1.49029e-152
71698	171.262	3.82509	0.144604	26.4521	3.45023e-154	1.87453e-152
5265	458.763	-2.55487	0.0966013	-26.4476	3.88566e-154	2.10861e-152
141567	407.923	5.70733	0.215831	26.4435	4.33111e-154	2.34758e-152
63777	881.548	-1.97758	0.074787	-26.4429	4.40658e-154	2.38567e-152
17687	700.141	-3.18485	0.120472	-26.4365	5.21939e-154	2.8224e-152
8692	744.39	-6.55431	0.247934	-26.4357	5.33443e-154	2.88122e-152
14116	221.581	-6.84228	0.258863	-26.432	5.87046e-154	3.16702e-152
58329	830.67	-2.65656	0.10054	-26.423	7.45779e-154	4.01865e-152
67266	473.423	-3.84362	0.145497	-26.4173	8.67797e-154	4.67068e-152
3418	532.246	-4.44879	0.168418	-26.4151	9.17952e-154	4.93485e-152
1685	645.851	-2.7827	0.105361	-26.4112	1.02004e-153	5.47725e-152
117167	144.334	-4.79306	0.18156	-26.3993	1.39516e-153	7.48282e-152
143244	1010.18	-10.1678	0.385215	-26.3951	1.5577e-153	8.34482e-152
67553	131.159	-5.4095	0.205105	-26.3743	2.70305e-153	1.44638e-151
83809	323.721	3.19414	0.121137	26.368	3.18909e-153	1.70448e-151
24775	219.282	2.37023	0.0899444	26.3522	4.84327e-153	2.58559e-151
41	1673.79	2.78871	0.105859	26.3436	6.07468e-153	3.23922e-151
38816	1166.36	1.64551	0.0624685	26.3415	6.4288e-153	3.42408e-151
15654	631.423	-9.638	0.365916	-26.3394	6.79124e-153	3.61294e-151
104086	236.522	2.82253	0.107186	26.3329	8.05246e-153	4.27896e-151
30434	788.521	3.6559	0.13888	26.3241	1.01584e-152	5.3918e-151
22440	2000.8	-4.75649	0.180701	-26.3224	1.06196e-152	5.6301e-151
21895	413.998	3.22654	0.122616	26.3142	1.32079e-152	6.99425e-151
30127	172.892	3.98579	0.151476	26.313	1.36204e-152	7.2044e-151
62490	156.459	-3.89547	0.14812	-26.2994	1.94876e-152	1.0296e-150
106798	206.343	-5.03516	0.191469	-26.2976	2.04241e-152	1.07784e-150
102931	110.7	5.45524	0.207579	26.2803	3.22478e-152	1.69986e-150
22404	537.022	-6.96664	0.265094	-26.2799	3.25412e-152	1.71336e-150
968	380.759	-2.54202	0.096781	-26.2657	4.7271e-152	2.48607e-150
12735	535.516	-2.76367	0.105236	-26.2616	5.26204e-152	2.76425e-150
8818	1008.28	-2.61379	0.0995289	-26.2616	5.26903e-152	2.76477e-150
3058	428.019	-4.14346	0.15782	-26.2543	6.38353e-152	3.34575e-150
3512	111.174	3.56042	0.135679	26.2414	8.95246e-152	4.68685e-150
31098	335.864	-5.59934	0.213423	-26.2359	1.03596e-151	5.41735e-150
7951	519.924	-6.09507	0.232411	-26.2254	1.36448e-151	7.12721e-150
2015	571.027	-2.81695	0.107437	-26.2196	1.58811e-151	8.2859e-150
80812	239.158	4.42763	0.168873	26.2187	1.62698e-151	8.47909e-150
34467	139.157	-4.34986	0.165924	-26.2159	1.74853e-151	9.10226e-150
11767	640.989	5.81914	0.221977	26.2151	1.78842e-151	9.29938e-150
72318	219.909	3.51126	0.133963	26.2107	2.00872e-151	1.04331e-149
66	2967.42	3.3297	0.12716	26.185	3.93382e-151	2.04088e-149
71234	229.498	2.72482	0.104078	26.1806	4.41941e-151	2.29023e-149
95480	602.499	2.69781	0.103058	26.1775	4.79463e-151	2.48188e-149
152403	87.7084	4.1344	0.157949	26.1755	5.0536e-151	2.613e-149
3719	318.884	2.1987	0.0840149	26.1704	5.77746e-151	2.98392e-149
56953	342.718	3.17442	0.1213	26.17	5.83107e-151	3.00823e-149
30999	166.822	5.70666	0.218162	26.158	7.99793e-151	4.12149e-149
6356	444.167	-1.97207	0.0754114	-26.1509	9.62842e-151	4.95616e-149
20511	251.716	-3.40798	0.130324	-26.15	9.85491e-151	5.06707e-149
31970	118.514	5.82498	0.222813	26.1429	1.18791e-150	6.10103e-149
127380	95.9442	4.59717	0.175859	26.1412	1.23964e-150	6.35963e-149
126844	177.401	-5.96658	0.228313	-26.1333	1.52484e-150	7.81403e-149
16013	1859.8	-3.21757	0.123125	-26.1325	1.55621e-150	7.96593e-149
76254	411.008	-4.16577	0.15941	-26.1323	1.56465e-150	8.00024e-149
18745	610.469	-1.92485	0.0736581	-26.1322	1.57044e-150	8.02092e-149
12072	448.361	2.37798	0.0910128	26.128	1.75436e-150	8.95034e-149
2767	302.85	8.46632	0.324115	26.1214	2.08593e-150	1.06302e-148
186052	184.768	-4.0405	0.154692	-26.1196	2.18264e-150	1.11107e-148
55314	322.461	-3.13278	0.119989	-26.1088	2.89486e-150	1.472e-148
4117	660.419	-3.24489	0.124301	-26.105	3.19582e-150	1.62324e-148
75774	273.814	2.21721	0.084939	26.1036	3.32132e-150	1.68512e-148
100718	189.384	-4.61945	0.176991	-26.0999	3.655e-150	1.85237e-148
18367	116.673	5.05512	0.193722	26.0947	4.18247e-150	2.11737e-148
69990	171.435	-5.00458	0.191797	-26.0932	4.35722e-150	2.20341e-148
9110	230.407	-4.19769	0.160969	-26.0776	6.54218e-150	3.3047e-148
62064	405.994	2.50081	0.0959023	26.0766	6.7132e-150	3.38737e-148
579	538.164	-9.53196	0.365579	-26.0736	7.26512e-150	3.66184e-148
2108	1526.81	-10.8239	0.415244	-26.0663	8.79444e-150	4.42782e-148
37075	680.444	-3.14937	0.120861	-26.0578	1.09726e-149	5.51842e-148
613	1349.04	-2.73934	0.105143	-26.0535	1.22866e-149	6.17252e-148
76793	131.737	-5.16418	0.198278	-26.0452	1.52606e-149	7.65823e-148
15696	719.656	-2.49582	0.0958445	-26.0403	1.73352e-149	8.68988e-148
48796	183.613	-6.71993	0.258117	-26.0344	2.02059e-149	1.01179e-147
122627	134.549	3.70833	0.14254	26.016	3.26074e-149	1.62924e-147
1596	105.954	-3.99609	0.153601	-26.0161	3.25993e-149	1.62924e-147
1941	481.1	-2.78933	0.107302	-25.9951	5.62813e-149	2.80906e-147
71988	535.117	-9.2971	0.357708	-25.9908	6.29659e-149	3.13929e-147
3571	228.767	-3.46676	0.133391	-25.9895	6.51414e-149	3.24424e-147
3316	261.434	-7.20619	0.277286	-25.9883	6.71204e-149	3.33918e-147
12621	656.728	2.81697	0.108404	25.9858	7.172e-149	3.56416e-147
27960	149.984	-3.99098	0.15362	-25.9795	8.4395e-149	4.18952e-147
32015	262.693	-4.62338	0.17797	-25.9784	8.67842e-149	4.30348e-147
11057	107.259	-6.00391	0.231242	-25.9638	1.27129e-148	6.29735e-147
9800	227.729	8.03522	0.309707	25.9446	2.09358e-148	1.03594e-146
68149	156.544	7.2029	0.277632	25.944	2.12397e-148	1.04985e-146
18008	448.9	-1.9827	0.0764486	-25.9351	2.68118e-148	1.32385e-146
99837	383.025	3.40089	0.131132	25.9349	2.68978e-148	1.32667e-146
25479	373.317	-2.58544	0.0996895	-25.9349	2.69326e-148	1.32696e-146
98352	319.042	3.19781	0.123344	25.9259	3.40386e-148	1.67528e-146
37480	703.633	2.6622	0.102707	25.9203	3.92764e-148	1.931e-146
13780	112.062	-4.14085	0.159757	-25.9197	3.99698e-148	1.963e-146
5900	2428.41	3.71721	0.14344	25.9147	4.54331e-148	2.22893e-146
23157	509.728	-1.58876	0.0613111	-25.9131	4.74028e-148	2.32309e-146
1440	208.686	3.53296	0.136371	25.9069	5.57014e-148	2.72688e-146
118572	163.707	-5.78317	0.223297	-25.899	6.83375e-148	3.34193e-146
34438	660.71	-2.59504	0.100222	-25.8928	8.02729e-148	3.92144e-146
79999	466.412	-4.48269	0.173131	-25.8919	8.21083e-148	4.00685e-146
154184	182.074	-4.40315	0.170073	-25.8898	8.67057e-148	4.22672e-146
10389	135.802	-3.52297	0.136096	-25.8859	9.60782e-148	4.67865e-146
33141	118.996	-4.60134	0.177757	-25.8856	9.68428e-148	4.7109e-146
76582	836.754	-1.62186	0.0626706	-25.8792	1.14218e-147	5.55024e-146
86025	246.261	-3.04096	0.117514	-25.8775	1.19416e-147	5.79673e-146
27692	311.528	-3.68644	0.142486	-25.8723	1.36662e-147	6.62688e-146
620	128.249	-5.81526	0.224878	-25.8596	1.89649e-147	9.18662e-146
22201	698.645	-3.89581	0.150779	-25.8379	3.33134e-147	1.61201e-145
28776	174.914	-3.81287	0.14759	-25.8343	3.65373e-147	1.76615e-145
86500	176.467	5.188	0.200855	25.8296	4.12309e-147	1.99094e-145
69917	167.846	-6.27909	0.243128	-25.8263	4.49223e-147	2.16691e-145
8382	342.263	2.85763	0.110658	25.824	4.77344e-147	2.30015e-145
77026	169.782	-4.3877	0.169941	-25.819	5.42484e-147	2.6113e-145
109576	272.6	4.01107	0.155375	25.8154	5.95597e-147	2.86397e-145
101822	888.526	11.1949	0.433745	25.8099	6.86199e-147	3.29619e-145
123022	117.686	3.19298	0.123712	25.8097	6.90015e-147	3.31107e-145
25422	2766.73	2.02924	0.0786474	25.8018	8.4704e-147	4.06032e-145
9390	306.549	-4.38747	0.170076	-25.7971	9.55413e-147	4.57505e-145
128490	321.318	-3.19225	0.123776	-25.7905	1.13261e-146	5.41792e-145
68703	427.023	3.99005	0.154791	25.7771	1.60254e-146	7.65791e-145
97614	216.095	-3.98776	0.154712	-25.7754	1.67361e-146	7.98921e-145
7862	312.459	2.10455	0.0816575	25.7729	1.78545e-146	8.51429e-145
11426	697.134	3.19838	0.124165	25.7591	2.54676e-146	1.21322e-144
67469	1041.39	2.06956	0.0803444	25.7586	2.58373e-146	1.22956e-144
51771	3255.93	-3.1041	0.12052	-25.7558	2.77243e-146	1.31799e-144
35154	173.587	-3.56712	0.138541	-25.7477	3.42238e-146	1.6253e-144
39314	2349.93	-9.58079	0.372122	-25.7464	3.54075e-146	1.67978e-144
72947	178.924	2.54624	0.0989354	25.7364	4.57877e-146	2.16999e-144
49596	402.012	-4.90057	0.190425	-25.7349	4.75483e-146	2.25111e-144
172	1574.5	-2.41228	0.0937772	-25.7235	6.38112e-146	3.01795e-144
117382	356.371	-7.75604	0.301517	-25.7234	6.40477e-146	3.02602e-144
26736	162.988	2.58977	0.100728	25.7106	8.90148e-146	4.20132e-144
1187	426.004	3.66514	0.14263	25.6967	1.27123e-145	5.99382e-144
21713	312.148	-3.81214	0.148419	-25.685	1.7184e-145	8.09388e-144
199833	132.838	3.81134	0.148396	25.6836	1.78201e-145	8.38492e-144
76854	145.769	2.57582	0.100291	25.6834	1.79163e-145	8.42156e-144
63779	169.054	-3.35551	0.130671	-25.679	2.00718e-145	9.42515e-144
164971	274.88	-7.56373	0.294638	-25.6713	2.44639e-145	1.14759e-143
3047	807.411	2.16841	0.0844714	25.6703	2.50853e-145	1.17554e-143
68418	131.287	2.66962	0.104006	25.668	2.66439e-145	1.2473e-143
54485	282.467	-2.90138	0.113054	-25.6637	2.97192e-145	1.38985e-143
72820	1411.27	2.57456	0.100335	25.6597	3.29538e-145	1.53956e-143
33430	512.687	-4.03133	0.157127	-25.6564	3.58254e-145	1.67202e-143
111718	2764.06	-3.16641	0.12351	-25.6368	5.92749e-145	2.76364e-143
98876	232.863	-3.79985	0.148248	-25.6318	6.75139e-145	3.14459e-143
107575	200.299	3.62096	0.141292	25.6274	7.54649e-145	3.51137e-143
31434	365.62	-3.75623	0.14661	-25.6205	9.01235e-145	4.18919e-143
8541	473.894	-2.14197	0.0836304	-25.6124	1.11118e-144	5.15986e-143
128066	2876.34	-1.91373	0.0747314	-25.6081	1.23818e-144	5.7438e-143
146049	1102.46	3.57536	0.13964	25.6041	1.37389e-144	6.36692e-143
29699	84.5057	4.51568	0.17638	25.6019	1.45226e-144	6.71657e-143
31748	1386.89	-2.60399	0.101711	-25.602	1.45105e-144	6.71657e-143
71956	1529.88	-2.55497	0.0998348	-25.5919	1.87541e-144	8.66491e-143
26758	531.575	2.32046	0.090674	25.5913	1.90859e-144	8.80936e-143
31036	4495.84	-1.97119	0.0770554	-25.5814	2.45493e-144	1.13198e-142
40521	283.372	-6.46889	0.252881	-25.5808	2.49537e-144	1.14947e-142
12730	218.164	-4.93352	0.19288	-25.5782	2.66835e-144	1.22792e-142
1890	813.974	-5.45952	0.213454	-25.577	2.74764e-144	1.26315e-142
56962	199.783	2.6586	0.103954	25.5748	2.91339e-144	1.33801e-142
2244	181.867	-2.70654	0.105886	-25.5609	4.15398e-144	1.90586e-142
16540	171.624	3.81961	0.149437	25.5599	4.25822e-144	1.95174e-142
17465	1178.67	-4.47008	0.174919	-25.5552	4.80266e-144	2.19909e-142
18301	284.475	-6.63504	0.259771	-25.5419	6.75511e-144	3.08696e-142
25879	346.082	4.32903	0.169487	25.5419	6.75448e-144	3.08696e-142
84074	284.153	-7.37898	0.288938	-25.5383	7.40867e-144	3.38226e-142
30506	234.341	-5.71587	0.223825	-25.5372	7.62004e-144	3.47531e-142
96014	253.307	3.85925	0.151129	25.5361	7.83593e-144	3.57024e-142
36008	617.146	4.57271	0.179101	25.5315	8.82168e-144	4.01539e-142
48056	243.322	4.11473	0.161199	25.5258	1.01898e-143	4.63353e-142
76801	105.39	3.62717	0.1421	25.5254	1.02909e-143	4.67488e-142
119618	1736.99	-8.71609	0.341469	-25.5253	1.03267e-143	4.68652e-142
95694	390.848	-3.56277	0.139608	-25.5197	1.19034e-143	5.39675e-142
2676	248.008	-3.1827	0.124725	-25.5178	1.25103e-143	5.66634e-142
6265	551.517	-4.18113	0.164	-25.4947	2.25701e-143	1.02127e-141
43800	161.271	5.87161	0.230325	25.4927	2.37312e-143	1.07275e-141
37705	327.1	2.86878	0.112555	25.4878	2.68882e-143	1.21427e-141
977	557.287	-9.9648	0.390972	-25.4873	2.72973e-143	1.23154e-141
40171	172.259	3.96518	0.155604	25.4825	3.08217e-143	1.38918e-141
63269	199.548	3.38033	0.132692	25.4751	3.72561e-143	1.67755e-141
36909	100.968	4.4811	0.175918	25.4727	3.95795e-143	1.78042e-141
53717	261.644	4.2995	0.168804	25.4704	4.19877e-143	1.8869e-141
2088	143.197	5.27504	0.207165	25.463	5.06349e-143	2.27329e-141
8470	154.378	-5.98371	0.235034	-25.4589	5.6309e-143	2.52556e-141
8393	451.838	7.92136	0.311229	25.4519	6.72466e-143	3.0132e-141
39270	417.31	-5.67441	0.222968	-25.4495	7.15273e-143	3.20189e-141
44981	276.786	-2.59707	0.102098	-25.4371	9.81225e-143	4.38814e-141
76776	367.404	-6.85336	0.269509	-25.429	1.20465e-142	5.38211e-141
27230	290.614	-4.23146	0.166413	-25.4275	1.25152e-142	5.5861e-141
13527	191.195	-3.88014	0.152598	-25.4271	1.26395e-142	5.63607e-141
61699	118.328	-5.73417	0.225533	-25.4249	1.33755e-142	5.95851e-141
1765	174.828	-4.82122	0.189753	-25.4079	2.0644e-142	9.1876e-141
1200	372.386	-3.5826	0.141098	-25.3908	3.18459e-142	1.41593e-140
53022	326.425	4.83986	0.190768	25.3704	5.35643e-142	2.37927e-140
29134	393.039	-1.83976	0.0725203	-25.3689	5.56608e-142	2.47001e-140
44802	303.26	2.83357	0.11179	25.3471	9.66182e-142	4.2834e-140
39192	165.107	-5.39295	0.212776	-25.3457	1.00343e-141	4.44424e-140
88327	1570.32	5.65071	0.222966	25.3434	1.06248e-141	4.70125e-140
61695	2373.83	-3.12501	0.123319	-25.3409	1.1331e-141	5.00894e-140
20567	328.234	2.84638	0.112334	25.3385	1.20451e-141	5.31951e-140
25881	122.164	3.85735	0.152284	25.33	1.49469e-141	6.59471e-140
29978	4125.89	2.07593	0.0819589	25.3289	1.53567e-141	6.769e-140
5221	1425.07	-7.51378	0.296714	-25.3233	1.768e-141	7.78561e-140
4267	580.362	-1.54049	0.0608412	-25.3199	1.92982e-141	8.49011e-140
3708	536.629	5.00739	0.197818	25.3131	2.29372e-141	1.00814e-139
17684	186.735	-2.57978	0.101918	-25.3123	2.33871e-141	1.02694e-139
55157	129.544	-4.10053	0.162001	-25.3117	2.37455e-141	1.04168e-139
17709	848.64	-2.64633	0.104585	-25.3032	2.94391e-141	1.29022e-139
43393	820.876	2.31342	0.0914803	25.2887	4.24981e-141	1.86078e-139
36935	139.219	3.35391	0.132629	25.2878	4.34586e-141	1.90103e-139
15971	1204.41	-1.94098	0.0767929	-25.2755	5.94414e-141	2.59769e-139
1283	938.446	2.56934	0.101675	25.2701	6.80583e-141	2.97145e-139
32827	262.647	-2.40752	0.0953006	-25.2624	8.28253e-141	3.61275e-139
13464	368.452	2.89771	0.11471	25.2612	8.53173e-141	3.71793e-139
103805	86.7411	4.59497	0.181971	25.251	1.10289e-140	4.8016e-139
25000	740.854	-3.16428	0.12534	-25.2457	1.26382e-140	5.49701e-139
50704	135.947	-5.33679	0.211484	-25.235	1.65625e-140	7.19709e-139
117508	172.009	-5.45199	0.216073	-25.2322	1.77843e-140	7.72075e-139
103501	262.761	-5.06474	0.200735	-25.2309	1.83578e-140	7.96219e-139
54781	168.065	-6.16277	0.244331	-25.223	2.23942e-140	9.70371e-139
55034	366.94	-2.61007	0.103485	-25.2216	2.31951e-140	1.00413e-138
25276	304.944	-7.88957	0.312834	-25.2196	2.44034e-140	1.05545e-138
76977	577.543	-8.65105	0.343047	-25.2183	2.52441e-140	1.09078e-138
42906	402.531	3.27943	0.130115	25.204	3.62274e-140	1.56389e-138
7801	568.834	-2.32603	0.0923177	-25.1959	4.44528e-140	1.91718e-138
41314	580.699	-5.1815	0.205658	-25.1948	4.57069e-140	1.96942e-138
46526	637.144	2.40151	0.0953375	25.1896	5.21229e-140	2.24377e-138
8466	266.601	4.09138	0.162429	25.1888	5.31767e-140	2.287e-138
13175	306.895	2.25084	0.0893596	25.1886	5.34483e-140	2.29653e-138
48131	1009.77	-2.85882	0.113534	-25.1804	6.56727e-140	2.81915e-138
102799	167.397	-3.80106	0.150982	-25.1756	7.40597e-140	3.17622e-138
23700	384.313	-2.21138	0.0878413	-25.1747	7.57651e-140	3.24633e-138
69630	644.72	-4.83904	0.192269	-25.1681	8.95661e-140	3.8341e-138
70893	229.332	-3.95462	0.157263	-25.1465	1.54276e-139	6.5919e-138
65889	1584.28	-6.62073	0.263322	-25.1431	1.68268e-139	7.18307e-138
36411	694.921	2.45635	0.0976975	25.1425	1.70894e-139	7.28841e-138
29293	889.497	2.42453	0.0964365	25.1412	1.7621e-139	7.50818e-138
36737	101.131	-4.78413	0.190341	-25.1345	2.08819e-139	8.88941e-138
30116	275.289	-2.97743	0.118509	-25.1239	2.72314e-139	1.15816e-137
6032	412.284	2.83723	0.112939	25.1217	2.88121e-139	1.22426e-137
143265	174.871	-3.97925	0.158438	-25.1156	3.36266e-139	1.42752e-137
759	209.459	-4.9163	0.195748	-25.1155	3.37139e-139	1.42991e-137
27760	199.222	-6.06798	0.241617	-25.114	3.49403e-139	1.48056e-137
11869	571.768	2.30674	0.0918522	25.1136	3.53228e-139	1.49539e-137
129847	165.642	-5.34672	0.212912	-25.1123	3.64991e-139	1.54376e-137
14940	1055.95	-2.76895	0.110275	-25.1096	3.90561e-139	1.6504e-137
27900	296.421	2.85976	0.113936	25.0997	5.00667e-139	2.11373e-137
11999	707.691	-9.95943	0.39692	-25.0918	6.11748e-139	2.58033e-137
45976	225.84	3.31243	0.132023	25.0899	6.41724e-139	2.70429e-137
25334	2268.86	2.47076	0.0984787	25.0893	6.50318e-139	2.738e-137
78372	349.029	-3.57697	0.142573	-25.0887	6.60959e-139	2.78026e-137
108579	99.4154	4.09917	0.163411	25.085	7.24303e-139	3.04393e-137
91455	196.887	-4.9206	0.196185	-25.0814	7.94241e-139	3.3348e-137
100148	516.77	-7.46171	0.297533	-25.0785	8.527e-139	3.57699e-137
100352	160.238	6.58643	0.262655	25.0764	8.99689e-139	3.77066e-137
46472	1489.59	-5.65949	0.225784	-25.066	1.16848e-138	4.89274e-137
68196	2542.24	2.15357	0.085925	25.0633	1.24973e-138	5.22818e-137
77813	156.541	4.86634	0.194209	25.0572	1.45673e-138	6.08864e-137
114811	6501.28	-2.39753	0.095717	-25.0481	1.83081e-138	7.64519e-137
23420	861.218	-3.4385	0.13729	-25.0456	1.95184e-138	8.14322e-137
3368	2909.25	-2.01853	0.0805982	-25.0443	2.0145e-138	8.39705e-137
148085	5435.08	4.82967	0.192892	25.0382	2.34664e-138	9.77263e-137
2457	317.913	-5.03939	0.201281	-25.0366	2.44294e-138	1.01645e-136
22731	495.264	-1.97966	0.0790921	-25.0298	2.89522e-138	1.20354e-136
168035	261.555	8.02917	0.321	25.013	4.41278e-138	1.83274e-136
165581	772.692	3.07452	0.122929	25.0105	4.69476e-138	1.94809e-136
95441	242.345	-4.02863	0.161082	-25.0099	4.77392e-138	1.97916e-136
179270	154.562	-5.35768	0.214414	-24.9875	8.35082e-138	3.45894e-136
74994	222.372	-3.67264	0.14698	-24.9874	8.37679e-138	3.46658e-136
54186	203.655	3.58628	0.143621	24.9705	1.27993e-137	5.29198e-136
95557	143.144	-3.42174	0.137067	-24.9641	1.50208e-137	6.20493e-136
111670	195.402	-6.03016	0.241563	-24.9631	1.54028e-137	6.35701e-136
13074	230.866	4.63113	0.185533	24.9612	1.61495e-137	6.65922e-136
101965	113.61	-5.57705	0.223447	-24.9592	1.69729e-137	6.99246e-136
73281	238.758	1.98556	0.0796233	24.937	2.95707e-137	1.21716e-135
9249	414.78	2.82574	0.113317	24.9367	2.97627e-137	1.22397e-135
32389	208.355	2.46413	0.0988228	24.9349	3.11634e-137	1.28043e-135
54378	184.704	2.4742	0.0992323	24.9334	3.23286e-137	1.32712e-135
54880	758.863	1.53578	0.0616014	24.931	3.43578e-137	1.40916e-135
81937	1293.13	5.49286	0.22033	24.9302	3.50399e-137	1.43586e-135
79901	350.761	-6.13282	0.246081	-24.922	4.29805e-137	1.75968e-135
37089	195.58	4.59704	0.18452	24.9135	5.30742e-137	2.171e-135
51094	229.912	-5.18647	0.208186	-24.9127	5.42291e-137	2.21626e-135
49013	238.416	-2.99268	0.120144	-24.909	5.947e-137	2.4283e-135
53127	310.212	-2.46718	0.0990704	-24.9033	6.85044e-137	2.79471e-135
36517	2715.71	3.55623	0.142806	24.9025	6.99106e-137	2.84955e-135
50985	314.382	-5.05476	0.203087	-24.8897	9.62788e-137	3.92085e-135
7749	325.136	-7.91997	0.318259	-24.8853	1.07293e-136	4.36168e-135
41984	242.088	-3.70271	0.148792	-24.8851	1.07747e-136	4.37625e-135
18513	454.518	-7.33923	0.294956	-24.8825	1.15186e-136	4.67429e-135
21105	263.718	-3.11383	0.125149	-24.881	1.19338e-136	4.8385e-135
27184	243.031	3.64845	0.146647	24.8792	1.25023e-136	5.06453e-135
34160	729.51	-4.4067	0.177129	-24.8785	1.27231e-136	5.14942e-135
24829	1206.14	-1.79627	0.0722059	-24.8771	1.31777e-136	5.32874e-135
25541	176.425	-4.33564	0.17431	-24.8732	1.45139e-136	5.86394e-135
32374	961.074	-4.06083	0.163272	-24.8716	1.50833e-136	6.08862e-135
34605	525.301	2.76792	0.111306	24.8677	1.66398e-136	6.71103e-135
40547	145.508	2.07478	0.0834369	24.8664	1.71762e-136	6.9213e-135
55687	174.484	-4.99886	0.201036	-24.8655	1.75983e-136	7.08521e-135
79742	216.791	-5.32455	0.214288	-24.8477	2.73907e-136	1.1018e-134
14834	1230.23	2.17925	0.0877081	24.8467	2.81007e-136	1.12938e-134
4043	115.697	-5.0635	0.203838	-24.8408	3.24922e-136	1.30474e-134
70943	2810.7	1.64653	0.0662937	24.837	3.57776e-136	1.43541e-134
15102	315.683	-2.86207	0.115236	-24.8367	3.59889e-136	1.44263e-134
17600	158.734	-6.43932	0.259274	-24.836	3.66736e-136	1.4688e-134
373	687.594	-1.93806	0.0780424	-24.8334	3.90424e-136	1.56231e-134
912	1447.19	-4.08809	0.164652	-24.8286	4.40094e-136	1.75953e-134
1501	697.826	-5.66288	0.228093	-24.8271	4.56893e-136	1.82511e-134
5750	1592.21	-3.01435	0.121421	-24.8257	4.73633e-136	1.89034e-134
11270	192.691	-3.20382	0.129057	-24.825	4.82094e-136	1.92244e-134
2128	918.799	2.74371	0.110529	24.8235	4.99961e-136	1.99197e-134
5612	646.913	-9.77383	0.393811	-24.8186	5.6472e-136	2.24803e-134
39923	255.696	-3.68829	0.148613	-24.818	5.72629e-136	2.27755e-134
62671	328.001	2.61721	0.105478	24.8129	6.50307e-136	2.58427e-134
16771	1122.46	-8.31081	0.334944	-24.8126	6.55929e-136	2.60436e-134
17546	347.188	2.4794	0.0999437	24.8079	7.36236e-136	2.9207e-134
22491	216.285	-6.47255	0.261023	-24.7969	9.6808e-136	3.83713e-134
125287	922.224	-5.06997	0.204497	-24.7924	1.08226e-135	4.28601e-134
43289	322.711	4.702	0.189659	24.7918	1.0986e-135	4.34698e-134
2256	260.645	-5.26277	0.212327	-24.7862	1.26422e-135	4.998e-134
63449	145.971	-5.66104	0.228427	-24.7826	1.37953e-135	5.4492e-134
146919	164.936	-5.04317	0.203579	-24.7726	1.77121e-135	6.99035e-134
61399	167.11	4.54911	0.183658	24.7695	1.91042e-135	7.5333e-134
59739	126.063	-4.91967	0.198694	-24.76	2.41842e-135	9.52832e-134
38179	399.935	-5.23902	0.211593	-24.7599	2.42768e-135	9.55662e-134
46689	393.978	3.79827	0.153425	24.7565	2.63872e-135	1.03785e-133
62573	100.63	-4.13964	0.167215	-24.7564	2.64818e-135	1.04068e-133
4801	577.352	-5.07935	0.205287	-24.7426	3.72418e-135	1.46228e-133
43363	372.466	-7.7241	0.312199	-24.741	3.87913e-135	1.52182e-133
112268	209.975	-6.56984	0.265546	-24.7409	3.88877e-135	1.52431e-133
37938	172.811	4.58297	0.185271	24.7366	4.32224e-135	1.69277e-133
24800	495.124	2.36826	0.0957461	24.7348	4.52359e-135	1.77012e-133
554	760.426	-9.61542	0.388907	-24.7242	5.87401e-135	2.2966e-133
8514	587.359	2.48677	0.100585	24.7231	6.04175e-135	2.36018e-133
52857	320.51	2.84521	0.115091	24.7215	6.28252e-135	2.45216e-133
16244	563.574	2.45658	0.0993728	24.7209	6.3811e-135	2.48852e-133
9702	326.919	-5.71997	0.2314	-24.719	6.68622e-135	2.6053e-133
15021	401.552	-7.95851	0.322044	-24.7125	7.84716e-135	3.05508e-133
390	456.206	-4.66929	0.188979	-24.708	8.77907e-135	3.41501e-133
78874	566.644	8.10369	0.328027	24.7044	9.60159e-135	3.73181e-133
101702	147.095	3.87297	0.156783	24.7028	9.9901e-135	3.87953e-133
58446	337.069	4.72918	0.191466	24.6998	1.07496e-134	4.17094e-133
9799	113.501	3.98339	0.161282	24.6983	1.11483e-134	4.32199e-133
20996	500.961	-4.63118	0.187523	-24.6966	1.16217e-134	4.50175e-133
158180	286.677	-3.41377	0.13823	-24.6963	1.17131e-134	4.53334e-133
14246	846.698	2.77381	0.112326	24.6943	1.23204e-134	4.76438e-133
119090	194.086	-3.30532	0.13385	-24.6942	1.23347e-134	4.76592e-133
67205	117.917	4.752	0.192458	24.6911	1.33434e-134	5.15133e-133
61930	990.375	-1.87501	0.0759401	-24.6906	1.34944e-134	5.20525e-133
21886	4147.39	-2.69445	0.109155	-24.6846	1.56688e-134	6.03891e-133
176449	151.724	-3.91449	0.158584	-24.6841	1.58485e-134	6.10307e-133
19198	213.433	3.20443	0.129824	24.683	1.63032e-134	6.2729e-133
26289	681.813	-3.00127	0.121593	-24.6829	1.63313e-134	6.27847e-133
108341	654.939	4.45082	0.180335	24.6809	1.71617e-134	6.59221e-133
102918	2841.03	-3.97078	0.16094	-24.6724	2.11799e-134	8.12891e-133
21050	425.72	4.55763	0.184778	24.6654	2.51563e-134	9.64702e-133
75496	130.992	5.7895	0.234828	24.6542	3.31783e-134	1.27127e-132
20035	178.98	-6.65172	0.269886	-24.6464	4.02181e-134	1.53973e-132
49100	207.478	-2.94782	0.119609	-24.6455	4.10854e-134	1.57163e-132
97647	851.313	2.7703	0.112414	24.6438	4.28537e-134	1.63791e-132
118152	243.899	-6.43871	0.261365	-24.6349	5.33789e-134	2.0385e-132
419	1246.59	-2.71705	0.110299	-24.6335	5.5303e-134	2.11023e-132
58659	358.532	-4.70213	0.190902	-24.631	5.87604e-134	2.24029e-132
158880	513.812	-9.66784	0.3926	-24.6251	6.79679e-134	2.58919e-132
34505	1050.38	-8.96898	0.36428	-24.6211	7.50931e-134	2.85826e-132
32793	1300.43	2.71542	0.11036	24.6051	1.11514e-133	4.24103e-132
48523	506.06	-8.17316	0.332388	-24.5892	1.64709e-133	6.25893e-132
5972	642.101	-3.19859	0.130108	-24.5841	1.86801e-133	7.09256e-132
778	1392.81	-4.24063	0.172505	-24.5826	1.93829e-133	7.35337e-132
6778	199.835	-4.972	0.202315	-24.5756	2.30363e-133	8.73215e-132
46153	162.666	-5.95196	0.242224	-24.5721	2.50851e-133	9.50097e-132
103382	146.51	-5.46598	0.222483	-24.5681	2.77141e-133	1.04881e-131
38697	178.879	3.19292	0.129974	24.5659	2.92582e-133	1.10633e-131
123396	1074.47	-8.87214	0.361202	-24.5628	3.15641e-133	1.19254e-131
130824	257.16	5.66854	0.230788	24.5616	3.24892e-133	1.22649e-131
31358	143.935	-4.82663	0.196512	-24.5615	3.26221e-133	1.23049e-131
44750	129.434	3.47652	0.141555	24.5594	3.43352e-133	1.29405e-131
45980	224.042	3.59192	0.146297	24.5522	4.10126e-133	1.54445e-131
11316	558.313	1.53566	0.0625489	24.5513	4.18949e-133	1.57638e-131
75584	172.872	-4.14597	0.168944	-24.5405	5.46721e-133	2.05548e-131
54924	470.856	-3.06138	0.124757	-24.5387	5.71049e-133	2.14518e-131
5045	201.391	-5.66679	0.230986	-24.5331	6.55877e-133	2.46184e-131
98307	92.6703	4.11059	0.167556	24.5326	6.63317e-133	2.48774e-131
19841	705.772	-8.02941	0.327308	-24.5317	6.78786e-133	2.54368e-131
41268	698.085	2.1058	0.0858432	24.5308	6.93641e-133	2.59723e-131
3998	578.428	3.25851	0.132863	24.5253	7.92702e-133	2.96574e-131
2688	1153.03	-4.09283	0.166883	-24.5251	7.96674e-133	2.97817e-131
78629	213.124	-5.58947	0.227947	-24.5209	8.83546e-133	3.30025e-131
4253	2554.26	-2.38595	0.0973298	-24.5141	1.04491e-132	3.89981e-131
77965	155.483	4.01224	0.163685	24.5119	1.10177e-132	4.10869e-131
41359	190.281	-5.72876	0.233775	-24.5055	1.29106e-132	4.81067e-131
45308	187.394	-3.98392	0.162578	-24.5047	1.3155e-132	4.8978e-131
52774	184.928	-5.83038	0.237957	-24.5018	1.41225e-132	5.25376e-131
111972	243.064	-4.81689	0.196675	-24.4916	1.81426e-132	6.74382e-131
12856	271.502	-6.6248	0.270494	-24.4915	1.81967e-132	6.75846e-131
56048	560.126	-2.43211	0.0993807	-24.4726	2.89175e-132	1.07316e-130
53007	187.892	2.93782	0.120047	24.4722	2.92092e-132	1.08312e-130
34749	949.71	-2.46488	0.100726	-24.471	3.00913e-132	1.11493e-130
158528	99.9942	4.59175	0.187642	24.4707	3.0292e-132	1.12146e-130
84880	372.222	-8.03284	0.328403	-24.4603	3.90841e-132	1.4458e-130
20811	1357.55	-2.09024	0.0854821	-24.4524	4.74562e-132	1.75409e-130
1619	346.851	-5.79932	0.237174	-24.4518	4.81852e-132	1.7796e-130
35063	216.528	-5.41426	0.221483	-24.4455	5.61623e-132	2.07256e-130
146688	138.848	3.25256	0.133055	24.4451	5.6717e-132	2.09135e-130
400	174.968	-7.76288	0.317609	-24.4416	6.17732e-132	2.27596e-130
102637	394.416	-4.22302	0.172784	-24.4411	6.2603e-132	2.30469e-130
54548	203.144	-2.4926	0.101999	-24.4376	6.82481e-132	2.51051e-130
14697	1181.91	-5.05276	0.206774	-24.4362	7.0549e-132	2.59307e-130
123359	162.231	-4.88395	0.199874	-24.4352	7.2329e-132	2.65637e-130
1205	992.188	-2.77221	0.113452	-24.4351	7.2513e-132	2.66101e-130
26753	141.638	-5.26523	0.215501	-24.4325	7.71738e-132	2.82979e-130
16148	772.999	-3.88472	0.159007	-24.4311	7.98433e-132	2.92534e-130
42748	197.991	-5.36096	0.219441	-24.43	8.20454e-132	3.00363e-130
2293	149.241	4.71182	0.192941	24.4211	1.02182e-131	3.73784e-130
51391	201.944	7.12288	0.291789	24.411	1.30572e-131	4.77256e-130
80499	179.094	-6.42201	0.263201	-24.3996	1.72771e-131	6.30998e-130
4625	1259.54	2.44303	0.100145	24.395	1.93109e-131	7.04717e-130
14026	268.587	2.78826	0.114347	24.3842	2.51381e-131	9.16644e-130
10494	628.565	2.01727	0.0827527	24.377	2.99685e-131	1.09192e-129
1133	1328.93	-4.18544	0.17177	-24.3665	3.87519e-131	1.41083e-129
2922	1148.06	-5.94528	0.244008	-24.3651	4.00707e-131	1.45769e-129
132733	56.3598	27.0254	1.10929	24.3629	4.23519e-131	1.53946e-129
53769	670.027	-5.60394	0.230048	-24.3599	4.55391e-131	1.654e-129
30576	351.059	-3.04388	0.124966	-24.3577	4.80965e-131	1.74551e-129
17529	320.065	1.93355	0.0793826	24.3574	4.84474e-131	1.75686e-129
73137	161.009	2.85643	0.117283	24.355	5.13292e-131	1.85989e-129
64088	95.208	5.65843	0.232333	24.3548	5.15493e-131	1.8664e-129
74289	109.813	-5.28681	0.21708	-24.3542	5.23583e-131	1.8942e-129
38129	204.406	-6.51982	0.26773	-24.3522	5.49362e-131	1.9859e-129
15314	423.694	-2.12116	0.0871118	-24.3499	5.81202e-131	2.09935e-129
33414	538.233	-3.0569	0.12555	-24.3481	6.0678e-131	2.19002e-129
37490	148.156	-6.01574	0.247086	-24.3467	6.27975e-131	2.26474e-129
43102	268.818	-6.80036	0.279417	-24.3377	7.82192e-131	2.81871e-129
88911	481.935	-5.56186	0.228552	-24.3352	8.30892e-131	2.99186e-129
20665	154.976	-5.72258	0.23517	-24.3339	8.59468e-131	3.09234e-129
46534	264.281	-5.01871	0.206258	-24.3322	8.95527e-131	3.21956e-129
86206	857.824	-3.51401	0.144438	-24.3289	9.69167e-131	3.48159e-129
18439	1293.7	2.01231	0.0827227	24.326	1.041e-130	3.73672e-129
9817	755.121	-2.70664	0.11127	-24.3251	1.06393e-130	3.81605e-129
12258	289.31	2.80382	0.115279	24.322	1.1485e-130	4.11619e-129
78311	5675.86	-8.64124	0.355323	-24.3194	1.22205e-130	4.37638e-129
79087	123.721	3.54183	0.145641	24.3189	1.23711e-130	4.42686e-129
32133	282.845	-4.97862	0.204725	-24.3186	1.2455e-130	4.45342e-129
96291	119.811	5.23268	0.215176	24.3182	1.26005e-130	4.50194e-129
11892	236.358	-3.33901	0.137312	-24.3169	1.29825e-130	4.63482e-129
14537	689.073	-3.02248	0.124316	-24.3129	1.43086e-130	5.1043e-129
85594	640.33	-2.69927	0.111023	-24.3127	1.44007e-130	5.13317e-129
173713	399.098	-6.60839	0.271838	-24.31	1.53717e-130	5.47502e-129
53160	686.647	3.23061	0.132902	24.3083	1.60206e-130	5.70177e-129
274	1908.2	-4.41502	0.181656	-24.3043	1.76696e-130	6.28376e-129
63578	208.118	-3.25509	0.133936	-24.3033	1.8105e-130	6.43363e-129
34981	313.845	-2.40799	0.0990895	-24.3011	1.90821e-130	6.77561e-129
2597	222.04	-7.18267	0.295589	-24.2995	1.98492e-130	7.04257e-129
13277	239.743	3.20496	0.131899	24.2985	2.03162e-130	7.2027e-129
60722	99.5074	-3.95256	0.162693	-24.2946	2.23375e-130	7.9132e-129
42799	229.522	-3.37691	0.139011	-24.2924	2.3613e-130	8.35864e-129
18220	182.415	-1.67233	0.0688431	-24.2919	2.38856e-130	8.44863e-129
40155	429.126	-5.49647	0.226273	-24.2913	2.42405e-130	8.56757e-129
33831	353.182	-4.87975	0.200919	-24.2871	2.68231e-130	9.46583e-129
636	290.471	-4.59816	0.189325	-24.2871	2.68086e-130	9.46583e-129
31480	175.756	3.2601	0.134233	24.287	2.69029e-130	9.48672e-129
21639	407.709	2.0196	0.0831901	24.277	3.43374e-130	1.20991e-128
56729	151.611	-4.75214	0.195782	-24.2727	3.80987e-130	1.34141e-128
62699	1429.58	-7.9207	0.326346	-24.2709	3.98253e-130	1.40113e-128
56914	254.337	-7.02314	0.289394	-24.2684	4.22927e-130	1.4868e-128
51235	232.574	-4.21907	0.173881	-24.2641	4.69233e-130	1.64833e-128
428	500.062	-4.53822	0.187096	-24.256	5.70969e-130	2.00419e-128
74	1801.25	-3.67499	0.151526	-24.2531	6.12899e-130	2.14972e-128
141103	134.726	-5.61686	0.231668	-24.2453	7.41369e-130	2.59835e-128
36315	240.245	2.42731	0.100129	24.2418	8.06251e-130	2.8236e-128
45458	312.736	-3.34275	0.137901	-24.2402	8.39483e-130	2.93774e-128
8776	1371.72	-1.68784	0.0696348	-24.2384	8.76715e-130	3.0657e-128
44747	404.575	1.97537	0.0815188	24.2321	1.02088e-129	3.56712e-128
4297	518.101	-2.40514	0.0992677	-24.2288	1.10548e-129	3.85978e-128
59760	413.488	3.90668	0.16126	24.2259	1.18613e-129	4.13822e-128
93146	273.422	-5.21301	0.215214	-24.2225	1.29038e-129	4.49852e-128
88371	1929.8	-2.12703	0.0878277	-24.2182	1.42975e-129	4.98064e-128
106427	459.266	2.39061	0.0987294	24.2138	1.59321e-129	5.54585e-128
17838	424.223	-7.88909	0.325872	-24.2091	1.78213e-129	6.19878e-128
69482	223.543	-4.65922	0.192515	-24.2019	2.12626e-129	7.39018e-128
25912	296.539	3.52518	0.145663	24.2009	2.17886e-129	7.5673e-128
134968	282.789	-7.68925	0.317727	-24.2008	2.18121e-129	7.56974e-128
60556	190.922	3.88932	0.160744	24.1957	2.47066e-129	8.56781e-128
115718	234.608	5.10309	0.21094	24.1921	2.69362e-129	9.33395e-128
61866	318.402	2.23195	0.0923119	24.1784	3.75436e-129	1.29999e-127
31687	292.91	-5.80103	0.239974	-24.1735	4.22359e-129	1.46136e-127
52215	1020.41	-3.52401	0.145786	-24.1725	4.32912e-129	1.49675e-127
93526	807.189	-10.1148	0.418455	-24.1716	4.42158e-129	1.52757e-127
2327	168.085	-3.58869	0.148471	-24.1709	4.49899e-129	1.55315e-127
51921	247.988	2.32228	0.0961132	24.162	5.5883e-129	1.92775e-127
27094	140.251	-4.71598	0.195184	-24.1616	5.63463e-129	1.94228e-127
119171	173.587	-3.60055	0.149048	-24.1569	6.31377e-129	2.17475e-127
21863	144.594	3.74421	0.155058	24.1472	7.98476e-129	2.74826e-127
52831	158.145	-6.2468	0.258761	-24.1412	9.23758e-129	3.17709e-127
8898	572.815	3.05733	0.126748	24.1213	1.49358e-128	5.13306e-127
7509	182.03	-3.66191	0.151946	-24.1001	2.4957e-128	8.57068e-127
92843	642.383	6.74715	0.280036	24.0939	2.89762e-128	9.94353e-127
118727	538.536	6.04133	0.250796	24.0886	3.29158e-128	1.1287e-126
51105	234.417	4.19393	0.174131	24.0849	3.6028e-128	1.2345e-126
10495	315.496	2.82818	0.117445	24.0809	3.96317e-128	1.35697e-126
38165	489.916	3.5733	0.14844	24.0723	4.87337e-128	1.66738e-126
2704	363.693	-7.8374	0.325604	-24.0704	5.10871e-128	1.7466e-126
144507	764.753	-10.3154	0.428571	-24.0692	5.25767e-128	1.7962e-126
34852	331.15	-8.32615	0.345927	-24.0691	5.26865e-128	1.79861e-126
1810	155.934	-3.97383	0.16512	-24.0663	5.62938e-128	1.92033e-126
31500	2107.91	-3.92279	0.163032	-24.0614	6.34003e-128	2.16115e-126
62015	804.47	-2.53068	0.105206	-24.0546	7.47969e-128	2.54774e-126
634	264.653	-2.58834	0.107609	-24.0533	7.7174e-128	2.62677e-126
53933	1876.09	-10.0927	0.419674	-24.0488	8.59105e-128	2.92197e-126
34783	136.55	-5.62612	0.233964	-24.0469	8.98862e-128	3.05494e-126
127034	198.971	-3.86632	0.160786	-24.0463	9.12565e-128	3.09922e-126
25984	418.092	-2.74166	0.114026	-24.0441	9.63132e-128	3.26854e-126
48195	735.694	-2.28288	0.0949555	-24.0416	1.02285e-127	3.46865e-126
64987	202.406	-7.25196	0.301652	-24.0408	1.04072e-127	3.52663e-126
77141	678.901	2.57423	0.107087	24.0387	1.09653e-127	3.71304e-126
40955	1786.35	2.47621	0.103036	24.0325	1.27307e-127	4.30767e-126
7507	167.782	2.90756	0.120993	24.0309	1.32193e-127	4.46969e-126
38655	118.459	-2.73118	0.113669	-24.0274	1.43937e-127	4.86322e-126
66996	437.282	2.98021	0.124051	24.0241	1.55625e-127	5.25425e-126
14327	329.103	2.49305	0.103784	24.0217	1.65143e-127	5.57152e-126
6054	171.735	3.33482	0.138854	24.0168	1.85679e-127	6.25976e-126
31739	177.674	-7.07402	0.294547	-24.0166	1.86483e-127	6.28227e-126
51582	2728.48	-4.22625	0.176062	-24.0044	2.50267e-127	8.42486e-126
18758	173.139	3.89244	0.162209	23.9965	3.02684e-127	1.0182e-125
101100	173.057	-3.35806	0.139955	-23.9939	3.21938e-127	1.08217e-125
34536	1628.96	-5.7998	0.241755	-23.9904	3.49857e-127	1.17516e-125
32788	439.288	-2.17376	0.0906129	-23.9896	3.57215e-127	1.199e-125
9927	243.419	-6.07666	0.253354	-23.9848	4.00441e-127	1.34311e-125
51120	114.455	5.1841	0.216159	23.9828	4.1997e-127	1.40759e-125
124588	81.5404	-5.23284	0.218304	-23.9704	5.65917e-127	1.89537e-125
92249	120.663	-4.71575	0.196735	-23.97	5.71636e-127	1.91313e-125
17388	717.409	-2.03456	0.0848859	-23.9681	5.9796e-127	1.99978e-125
18514	448.597	-3.43757	0.143427	-23.9673	6.09902e-127	2.03823e-125
116705	110.576	3.30605	0.137949	23.9658	6.32548e-127	2.11085e-125
8931	229.268	4.10704	0.171371	23.9658	6.32261e-127	2.11085e-125
118541	178.438	6.60559	0.275652	23.9635	6.67528e-127	2.22596e-125
70826	1860.8	-2.23309	0.0932152	-23.9562	7.95583e-127	2.65106e-125
119997	380.649	3.74715	0.156434	23.9536	8.47556e-127	2.82119e-125
68590	162.581	-3.4477	0.143932	-23.9536	8.47865e-127	2.82119e-125
25641	138.14	-6.47595	0.270371	-23.9521	8.79201e-127	2.92334e-125
10951	120.056	3.40579	0.142196	23.9513	8.95442e-127	2.9752e-125
37275	200.001	-3.03346	0.126654	-23.9507	9.09388e-127	3.01935e-125
85987	2531.58	3.84251	0.160474	23.9447	1.04948e-126	3.48196e-125
77388	121.185	-4.69991	0.196296	-23.943	1.09411e-126	3.62742e-125
20720	770.495	-2.41329	0.100797	-23.9421	1.11587e-126	3.6969e-125
16791	175.984	-7.33349	0.30632	-23.9406	1.15658e-126	3.82711e-125
37140	418.486	3.04364	0.127133	23.9406	1.15683e-126	3.82711e-125
135619	147.156	3.23321	0.13507	23.9373	1.25287e-126	4.14185e-125
97085	197.742	-2.99553	0.125158	-23.934	1.35643e-126	4.481e-125
29507	294.541	-6.63393	0.277184	-23.9333	1.37854e-126	4.55077e-125
1677	2117.63	-3.16663	0.132332	-23.9295	1.51118e-126	4.98505e-125
2698	130.059	4.2992	0.179712	23.9227	1.77723e-126	5.85849e-125
66518	162.222	-4.41634	0.184663	-23.9157	2.10367e-126	6.9296e-125
67339	217.532	-7.59284	0.317603	-23.9067	2.60928e-126	8.58899e-125
10785	754.575	1.76594	0.0738684	23.9066	2.61477e-126	8.60088e-125
97515	153.81	-4.84882	0.202845	-23.9041	2.77602e-126	9.12477e-125
68919	333.364	-2.88543	0.120726	-23.9006	3.02187e-126	9.92578e-125
23970	1405.64	-6.01162	0.25156	-23.8974	3.26027e-126	1.07012e-124
130183	1024.57	-9.06492	0.379341	-23.8965	3.33343e-126	1.09336e-124
21198	1059.07	-2.56361	0.107301	-23.8917	3.73779e-126	1.22511e-124
68451	373.893	-2.80738	0.117509	-23.8908	3.81797e-126	1.2505e-124
50683	370.068	2.48187	0.103895	23.8883	4.05067e-126	1.32577e-124
52400	386.702	-8.13816	0.340681	-23.8879	4.0902e-126	1.33776e-124
37222	863.134	-2.96068	0.123958	-23.8845	4.43912e-126	1.45085e-124
27241	261.152	-4.10571	0.171906	-23.8835	4.551e-126	1.48636e-124
7551	187.306	-4.46468	0.186948	-23.8819	4.72551e-126	1.54226e-124
80525	205.147	-4.16508	0.174418	-23.8799	4.95251e-126	1.6152e-124
108879	524.339	6.80698	0.285052	23.8798	4.96658e-126	1.61864e-124
153576	402.217	-4.05149	0.169664	-23.8795	5.00231e-126	1.62913e-124
91225	151.132	-5.72957	0.239943	-23.8789	5.07495e-126	1.65162e-124
81519	213.903	4.93433	0.206655	23.8771	5.29475e-126	1.72194e-124
161682	104.728	-5.7209	0.239626	-23.8743	5.66483e-126	1.84099e-124
44058	181.182	-6.03286	0.252773	-23.8667	6.79977e-126	2.20827e-124
71284	185.211	-3.4094	0.142869	-23.8637	7.29254e-126	2.36663e-124
108908	176.58	-5.46118	0.228903	-23.8581	8.35176e-126	2.70847e-124
73118	162.193	4.30326	0.180388	23.8556	8.85767e-126	2.87051e-124
7074	539.85	9.36272	0.39258	23.8492	1.03258e-125	3.34392e-124
129829	153.498	-3.7363	0.156672	-23.8479	1.06543e-125	3.44788e-124
29682	501.458	2.08597	0.0874747	23.8466	1.09917e-125	3.55458e-124
1493	309.95	-5.81267	0.243831	-23.8389	1.31868e-125	4.26144e-124
9973	171.076	3.65215	0.153207	23.838	1.34966e-125	4.35849e-124
10816	157.761	-4.64052	0.194754	-23.8276	1.72818e-125	5.57694e-124
69705	369.273	-3.50108	0.146934	-23.8275	1.73449e-125	5.59341e-124
2177	203.74	-2.70434	0.113499	-23.8269	1.75657e-125	5.66063e-124
5812	212.814	-5.19549	0.2181	-23.8215	1.99762e-125	6.43291e-124
55514	138.407	-6.18501	0.259647	-23.8208	2.03316e-125	6.54281e-124
32834	1164.88	2.33055	0.0978478	23.8181	2.16857e-125	6.97368e-124
37165	154.95	-4.54947	0.19112	-23.8043	3.01701e-125	9.69529e-124
69478	346.306	-3.4617	0.145496	-23.7924	3.99881e-125	1.28414e-123
41406	499.215	1.93763	0.0814398	23.7922	4.02268e-125	1.2909e-123
855	424.573	-2.23161	0.0938144	-23.7875	4.50395e-125	1.44434e-123
79491	772.955	2.27715	0.0957292	23.7874	4.50978e-125	1.4452e-123
31444	188.639	5.94449	0.249979	23.7799	5.39131e-125	1.72649e-123
42121	159.25	-3.47069	0.145986	-23.774	6.20117e-125	1.98446e-123
69319	187.933	5.02736	0.211507	23.7693	6.94406e-125	2.22065e-123
53590	240.9	-3.0068	0.126517	-23.766	7.51344e-125	2.40107e-123
10232	152.117	-3.79	0.159494	-23.7626	8.14413e-125	2.60081e-123
8323	1119.49	2.43634	0.102532	23.7617	8.30819e-125	2.65136e-123
1276	250.804	7.3558	0.309581	23.7605	8.55206e-125	2.7273e-123
1962	708.642	3.76634	0.158521	23.7593	8.80553e-125	2.80618e-123
120088	763.635	-3.61367	0.152102	-23.7583	9.0284e-125	2.87522e-123
40729	91.8263	5.30168	0.22321	23.752	1.04863e-124	3.33719e-123
113043	144.09	-3.37153	0.141957	-23.7503	1.09081e-124	3.46902e-123
35471	8539.83	-9.63278	0.405604	-23.7493	1.11834e-124	3.55413e-123
90504	228.983	-7.69669	0.324216	-23.7394	1.4135e-124	4.48906e-123
98836	164.881	-3.8713	0.163098	-23.736	1.53137e-124	4.86005e-123
30962	257.476	-3.75952	0.158397	-23.7347	1.581e-124	5.01409e-123
26492	138.914	-6.00692	0.253177	-23.7261	1.93753e-124	6.14058e-123
13134	107.547	-5.18995	0.218769	-23.7234	2.06727e-124	6.54727e-123
49132	239.409	2.4982	0.105313	23.7217	2.15399e-124	6.8172e-123
26592	180.684	2.89876	0.122254	23.7109	2.7814e-124	8.79687e-123
73393	193.802	-4.14857	0.174975	-23.7095	2.88e-124	9.10246e-123
3882	193.072	-7.04195	0.297011	-23.7094	2.8848e-124	9.11138e-123
42778	2117.3	-2.22909	0.0940176	-23.7093	2.89426e-124	9.13499e-123
181	815.405	2.37933	0.100357	23.7088	2.92676e-124	9.23124e-123
7001	2078.92	-2.25083	0.0949933	-23.6947	4.0938e-124	1.29033e-122
66103	686.194	-2.69833	0.113943	-23.6813	5.62162e-124	1.77068e-122
10885	778.057	-10.0588	0.424798	-23.6791	5.92774e-124	1.86582e-122
54102	134.142	4.59735	0.194199	23.6734	6.77388e-124	2.13069e-122
39903	135.524	-3.87197	0.163569	-23.6718	7.03493e-124	2.21129e-122
164919	268.139	-3.21551	0.135858	-23.6682	7.67216e-124	2.40995e-122
89130	740.415	4.80323	0.202983	23.6632	8.62378e-124	2.70702e-122
60340	633.658	-5.4173	0.228985	-23.6579	9.78721e-124	3.07013e-122
16957	1025.87	-2.18479	0.0923502	-23.6577	9.83927e-124	3.08436e-122
6142	163.444	-4.26425	0.180288	-23.6524	1.11527e-123	3.4937e-122
105397	219.728	3.52671	0.149121	23.6499	1.18277e-123	3.70262e-122
19822	923.827	-2.70627	0.114457	-23.6444	1.34662e-123	4.21269e-122
85945	198.032	-6.77339	0.286474	-23.644	1.36111e-123	4.25512e-122
55607	2602.56	-3.68383	0.155835	-23.6393	1.52014e-123	4.74908e-122
1030	411.592	-7.12289	0.301327	-23.6384	1.55276e-123	4.8477e-122
21348	482.205	2.48214	0.105008	23.6376	1.58216e-123	4.93611e-122
25157	219.584	-4.13436	0.174925	-23.635	1.68365e-123	5.2492e-122
8167	407.519	2.10496	0.0890654	23.6338	1.73192e-123	5.39605e-122
109597	145.474	4.09813	0.173445	23.6278	1.99844e-123	6.2222e-122
3031	678.09	-8.20068	0.347104	-23.626	2.08333e-123	6.48213e-122
128535	152.742	7.96918	0.337311	23.6256	2.10211e-123	6.53615e-122
9585	270.618	-4.45271	0.188528	-23.6183	2.50196e-123	7.77415e-122
67292	243.528	4.37292	0.185204	23.6114	2.94103e-123	9.13229e-122
45184	228.184	-5.07138	0.214811	-23.6085	3.15292e-123	9.78361e-122
27796	390.668	-3.11001	0.131742	-23.6069	3.27418e-123	1.01531e-121
32902	831.719	-2.60672	0.110425	-23.6062	3.329e-123	1.03161e-121
7927	314.214	-8.56505	0.36287	-23.6036	3.53794e-123	1.09562e-121
58800	190.485	-2.586	0.109587	-23.5978	4.0646e-123	1.25787e-121
11546	160.293	5.42359	0.229836	23.5977	4.07315e-123	1.25967e-121
5266	1452.32	2.1294	0.0902465	23.5954	4.29378e-123	1.32701e-121
1269	247.581	3.85351	0.163318	23.5952	4.32207e-123	1.33485e-121
74104	497.418	-9.30969	0.394653	-23.5895	4.93401e-123	1.52283e-121
10653	204.47	6.75746	0.286462	23.5894	4.94996e-123	1.52673e-121
59749	226.3	2.27904	0.0966167	23.5885	5.05764e-123	1.55889e-121
69501	620.258	2.89163	0.122592	23.5874	5.19316e-123	1.59959e-121
1265	486.885	-2.75809	0.116943	-23.5848	5.5138e-123	1.69722e-121
152	328.698	-5.61726	0.238257	-23.5764	6.72522e-123	2.06872e-121
14843	373.434	-3.67296	0.155811	-23.5731	7.27145e-123	2.23525e-121
12909	200.705	2.52777	0.10724	23.5712	7.61809e-123	2.34025e-121
59169	331.952	2.73732	0.116145	23.568	8.2072e-123	2.51954e-121
113505	550.336	-2.04681	0.0868618	-23.564	9.01733e-123	2.76455e-121
62077	660.004	2.11346	0.0896901	23.564	9.01729e-123	2.76455e-121
14867	260.052	3.1314	0.132902	23.5618	9.50667e-123	2.91264e-121
12984	348.385	-3.77567	0.160246	-23.5617	9.5294e-123	2.91766e-121
31665	664.169	-2.51117	0.106586	-23.5601	9.88052e-123	3.02315e-121
92592	176.598	4.73958	0.201249	23.5509	1.22991e-122	3.76068e-121
104499	127.971	-4.53783	0.192707	-23.5478	1.32095e-122	4.03635e-121
28179	390.822	2.7894	0.118484	23.5424	1.50047e-122	4.58185e-121
31641	1359.55	10.4537	0.444052	23.5417	1.52667e-122	4.65878e-121
878	156.01	-3.90576	0.16591	-23.5415	1.53425e-122	4.67879e-121
33392	276.83	-2.71546	0.115359	-23.5392	1.61837e-122	4.93206e-121
33970	157.068	-3.46539	0.147233	-23.5367	1.71604e-122	5.22626e-121
32140	124.633	-3.59055	0.152562	-23.5351	1.78546e-122	5.43407e-121
63059	99.7545	6.36473	0.270526	23.5273	2.14623e-122	6.52779e-121
89621	231.454	6.94745	0.295376	23.5207	2.50712e-122	7.62039e-121
6705	292.206	-3.00363	0.127718	-23.5178	2.68501e-122	8.15033e-121
22465	255.674	-5.88778	0.250371	-23.5162	2.78212e-122	8.43953e-121
49720	134.402	-5.77463	0.24557	-23.5152	2.85185e-122	8.64536e-121
70187	259.657	3.79366	0.161353	23.5115	3.10856e-122	9.41736e-121
21738	720.45	-4.22194	0.1796	-23.5074	3.4239e-122	1.03659e-120
135043	1570.11	-8.52524	0.362689	-23.5056	3.5708e-122	1.08035e-120
14656	1306.12	-2.29402	0.0976182	-23.4999	4.0887e-122	1.23623e-120
57484	318.036	-2.73708	0.116522	-23.4898	5.18659e-122	1.56715e-120
3890	1344.71	-2.01528	0.0858487	-23.4748	7.3762e-122	2.22728e-120
6158	318.981	3.68681	0.157063	23.4734	7.62462e-122	2.30079e-120
6656	709.507	2.78126	0.118525	23.4656	9.16833e-122	2.7648e-120
16757	211.767	2.98612	0.127279	23.4612	1.01686e-121	3.06443e-120
41381	1171.76	3.63864	0.155093	23.461	1.02163e-121	3.07679e-120
171405	116.82	3.20505	0.136647	23.4549	1.17721e-121	3.54302e-120
606	1327.82	-3.12133	0.133094	-23.4521	1.25918e-121	3.78724e-120
9475	1243.48	-5.30877	0.226392	-23.4495	1.33855e-121	4.02336e-120
12175	142.214	-4.92475	0.210032	-23.4476	1.39717e-121	4.19681e-120
23657	138.954	-4.26393	0.181857	-23.4467	1.42976e-121	4.29189e-120
2011	2650.75	2.60326	0.111037	23.4451	1.48386e-121	4.45139e-120
48001	354.249	2.48415	0.105959	23.4445	1.50312e-121	4.50623e-120
13895	326.683	2.23986	0.0955625	23.4387	1.7248e-121	5.16743e-120
22985	193.848	-3.29217	0.140463	-23.4379	1.75497e-121	5.2544e-120
3080	382.405	-3.32891	0.142039	-23.4366	1.81125e-121	5.41937e-120
20201	725.102	2.83479	0.120956	23.4365	1.81597e-121	5.42997e-120
43130	529.067	9.22804	0.393751	23.4363	1.82527e-121	5.45423e-120
122056	598.155	2.66223	0.113599	23.4353	1.86522e-121	5.5664e-120
7742	255.593	2.9753	0.126958	23.4354	1.86405e-121	5.5664e-120
57766	310.29	-2.72559	0.116323	-23.4312	2.05586e-121	6.13135e-120
40200	143.46	3.7452	0.159846	23.43	2.11242e-121	6.29595e-120
73843	262.421	2.57664	0.110003	23.4234	2.46922e-121	7.35459e-120
55585	171.509	3.75804	0.160449	23.422	2.55124e-121	7.59399e-120
31717	392.22	-3.48336	0.148766	-23.415	3.0081e-121	8.94808e-120
79828	141.797	-7.03989	0.300686	-23.4128	3.16746e-121	9.41603e-120
14472	223.626	-2.86991	0.122626	-23.4037	3.92005e-121	1.16458e-119
76480	1283.41	-5.36654	0.229359	-23.398	4.48048e-121	1.33021e-119
64628	377.171	-2.66254	0.113822	-23.392	5.1549e-121	1.52945e-119
1410	283.594	2.84797	0.121761	23.3898	5.42894e-121	1.60972e-119
23754	455.439	-3.11989	0.133402	-23.3871	5.77676e-121	1.71175e-119
50954	252.79	6.27081	0.268177	23.3831	6.35177e-121	1.88093e-119
4002	151.677	-6.4241	0.274738	-23.3826	6.4216e-121	1.90038e-119
72821	173.173	-6.81871	0.291638	-23.3808	6.70692e-121	1.98354e-119
36946	101.537	4.46448	0.191026	23.3711	8.41467e-121	2.487e-119
105108	424.435	-3.04686	0.130378	-23.3694	8.76247e-121	2.58814e-119
496	95.8238	-5.4305	0.232423	-23.3647	9.76392e-121	2.88208e-119
28413	108.573	6.8731	0.294169	23.3645	9.82592e-121	2.89852e-119
15831	250.027	2.87689	0.123142	23.3624	1.03122e-120	3.04003e-119
21950	303.052	-3.78289	0.161934	-23.3607	1.07224e-120	3.15893e-119
72781	225.383	-3.53839	0.151524	-23.3521	1.31249e-120	3.86423e-119
51507	172.932	2.84702	0.121939	23.3479	1.44846e-120	4.26185e-119
6239	364.388	-2.9761	0.12748	-23.3457	1.52553e-120	4.48575e-119
97093	226.366	2.74859	0.117743	23.344	1.58668e-120	4.66257e-119
57150	610.199	-10.2703	0.440256	-23.3281	2.3023e-120	6.76115e-119
100880	372.17	-4.24659	0.182073	-23.3236	2.55249e-120	7.4911e-119
13541	1642.44	-2.69005	0.115364	-23.318	2.90987e-120	8.53451e-119
67605	118.806	3.74118	0.160523	23.3063	3.8285e-120	1.12217e-118
35211	1414.06	3.72934	0.160043	23.3021	4.22176e-120	1.23665e-118
24294	298.811	3.11436	0.13368	23.297	4.75323e-120	1.39144e-118
15215	335.601	-3.0701	0.131809	-23.2919	5.3536e-120	1.56619e-118
43745	118.481	4.02818	0.172961	23.2895	5.66876e-120	1.65734e-118
59913	2325.62	-6.08999	0.261532	-23.2859	6.16542e-120	1.8014e-118
21249	313.092	-4.63087	0.198923	-23.2797	7.12052e-120	2.07914e-118
80506	170.08	-3.94938	0.169654	-23.279	7.24454e-120	2.11401e-118
93057	159.973	-3.00394	0.129096	-23.2691	9.12245e-120	2.66031e-118
8161	285.202	-7.76969	0.333945	-23.2664	9.71794e-120	2.83217e-118
11889	530.371	-2.31186	0.0993706	-23.265	1.00222e-119	2.91899e-118
125141	171.344	-3.14495	0.13521	-23.2598	1.13217e-119	3.2954e-118
51032	1012.82	-4.73131	0.203424	-23.2584	1.16893e-119	3.40025e-118
31393	147.356	4.87909	0.20978	23.2581	1.17686e-119	3.42114e-118
1081	129.867	4.552	0.195726	23.2571	1.2068e-119	3.50597e-118
47014	603.024	-2.06043	0.0886039	-23.2544	1.28431e-119	3.72878e-118
50326	511.739	-9.73659	0.418741	-23.2521	1.35559e-119	3.93327e-118
52138	339.387	2.09402	0.0900573	23.252	1.35674e-119	3.93413e-118
75878	236.803	-3.44291	0.148081	-23.2502	1.41522e-119	4.1011e-118
2510	225.43	-4.3645	0.187732	-23.2486	1.47011e-119	4.25749e-118
16338	229.558	-8.49808	0.365657	-23.2406	1.7721e-119	5.12884e-118
63655	406.192	-2.61337	0.112472	-23.2357	1.98468e-119	5.74048e-118
11470	262.237	-4.51001	0.1941	-23.2355	1.99484e-119	5.76624e-118
9040	393.911	-3.25554	0.140133	-23.2318	2.17501e-119	6.2831e-118
93877	513.88	7.43412	0.320011	23.2308	2.22385e-119	6.42014e-118
23640	121.646	2.83303	0.121963	23.2286	2.34007e-119	6.75142e-118
10017	1474.15	-2.6375	0.113554	-23.2267	2.44679e-119	7.05491e-118
75199	269.136	-2.26031	0.097316	-23.2265	2.4608e-119	7.09087e-118
49521	338.71	2.36739	0.10194	23.2234	2.64415e-119	7.61443e-118
9285	707.689	2.96281	0.127583	23.2227	2.68682e-119	7.73247e-118
110251	174.108	-7.91407	0.340803	-23.2218	2.7426e-119	7.88806e-118
22894	453.129	-3.13148	0.134852	-23.2216	2.75778e-119	7.92675e-118
5429	463.507	4.86139	0.209357	23.2205	2.82454e-119	8.11359e-118
50753	2518.44	-2.28333	0.0983352	-23.2199	2.86925e-119	8.23688e-118
91529	695.99	3.66137	0.157744	23.2109	3.53581e-119	1.01441e-117
168	486.706	-9.49254	0.409032	-23.2073	3.84277e-119	1.10179e-117
14857	252.449	-8.6702	0.373608	-23.2067	3.89832e-119	1.11702e-117
25969	145.702	3.83328	0.16519	23.2053	4.02984e-119	1.15398e-117
60920	712.094	-4.41801	0.190406	-23.2031	4.23626e-119	1.21234e-117
6845	923.433	-2.15258	0.0927753	-23.2021	4.33913e-119	1.24101e-117
19127	410.969	3.08416	0.132947	23.1984	4.72948e-119	1.35181e-117
79746	687.478	-3.20297	0.138075	-23.1974	4.84002e-119	1.38254e-117
122212	1259.21	6.43273	0.277323	23.1958	5.01735e-119	1.43231e-117
108742	134.495	4.37124	0.188498	23.1899	5.76179e-119	1.64381e-117
85246	127.581	-5.81604	0.250806	-23.1894	5.82487e-119	1.66077e-117
36186	3392.22	2.67635	0.115475	23.1769	7.78638e-119	2.21866e-117
70291	624.23	-3.05002	0.131676	-23.1631	1.07246e-118	3.05398e-117
32161	107.368	-4.70481	0.203123	-23.1624	1.09138e-118	3.10595e-117
63479	312.563	1.91867	0.0828557	23.1567	1.24321e-118	3.53586e-117
85352	183.662	-6.3863	0.275792	-23.1562	1.25856e-118	3.57731e-117
16991	237.071	-3.13275	0.135288	-23.1561	1.26116e-118	3.58247e-117
64226	266.528	2.51961	0.108818	23.1543	1.31472e-118	3.7323e-117
64707	124.308	-5.78098	0.249713	-23.1505	1.43586e-118	4.07371e-117
37940	662.769	3.08325	0.133218	23.1444	1.65381e-118	4.68916e-117
12067	599.834	2.34347	0.101268	23.1412	1.78152e-118	5.04816e-117
4874	266.797	-6.18629	0.267364	-23.1381	1.91516e-118	5.4235e-117
10498	130.449	-6.02619	0.260461	-23.1366	1.98299e-118	5.61213e-117
15535	195.727	-3.67125	0.158706	-23.1323	2.18981e-118	6.19364e-117
15384	633.793	-7.34363	0.317569	-23.1245	2.62471e-118	7.41915e-117
136250	107.033	5.39635	0.233363	23.1243	2.6403e-118	7.45864e-117
59918	106.994	-3.53748	0.152998	-23.1211	2.8433e-118	8.02717e-117
16050	583.994	9.00248	0.38939	23.1194	2.95352e-118	8.33323e-117
22230	147.406	-5.38787	0.233066	-23.1174	3.09794e-118	8.73536e-117
15445	337.177	-2.42768	0.105026	-23.1151	3.26615e-118	9.20403e-117
7277	485.663	7.22326	0.312498	23.1146	3.30559e-118	9.30948e-117
6387	164.567	6.77896	0.293292	23.1133	3.40123e-118	9.57297e-117
158610	164.972	-5.91281	0.255874	-23.1082	3.82543e-118	1.07603e-116
9981	230.021	-5.36919	0.232379	-23.1053	4.09701e-118	1.15172e-116
42244	188.198	-2.80655	0.121494	-23.1004	4.59124e-118	1.28986e-116
22117	395.739	3.08028	0.133349	23.0995	4.68604e-118	1.31569e-116
118035	127.112	-6.44307	0.278946	-23.0979	4.86251e-118	1.36441e-116
26084	302.162	-2.54488	0.110178	-23.0978	4.86693e-118	1.36482e-116
26406	180.966	-4.23048	0.183158	-23.0975	4.91054e-118	1.37621e-116
108457	321.301	3.18185	0.137809	23.0888	5.9968e-118	1.67961e-116
83681	1012.41	-6.44741	0.279249	-23.0884	6.05995e-118	1.69627e-116
34337	548.03	-4.3643	0.189027	-23.0882	6.07799e-118	1.70029e-116
14137	165.238	4.48801	0.194468	23.0784	7.63268e-118	2.13391e-116
113322	221.703	9.17779	0.397743	23.0747	8.31501e-118	2.32325e-116
10950	407.498	4.90747	0.212698	23.0725	8.7477e-118	2.44267e-116
136960	1364.86	2.45313	0.106342	23.0682	9.65251e-118	2.69369e-116
13381	830.896	-9.24199	0.400678	-23.0659	1.01928e-117	2.84273e-116
46692	348.381	1.56338	0.0677891	23.0624	1.10456e-117	3.07872e-116
59455	125.959	-7.27333	0.315443	-23.0575	1.23723e-117	3.44641e-116
9989	199.95	-4.82609	0.209337	-23.0542	1.33595e-117	3.71915e-116
101436	310.535	-2.22851	0.0966703	-23.0526	1.38376e-117	3.84994e-116
21401	151.616	-6.12091	0.265529	-23.0517	1.41321e-117	3.92949e-116
99145	737.629	2.59821	0.112722	23.0497	1.47952e-117	4.11138e-116
44764	228.815	1.86709	0.0810378	23.0398	1.86246e-117	5.17241e-116
49069	160.576	-5.66072	0.245711	-23.0381	1.93375e-117	5.36716e-116
50225	134.237	-5.61652	0.243844	-23.0333	2.16264e-117	5.99882e-116
71242	135.594	3.18765	0.138399	23.0324	2.20792e-117	6.12073e-116
112962	532.894	-2.47827	0.107612	-23.0296	2.3575e-117	6.53146e-116
94076	144.128	3.14986	0.136787	23.0275	2.46986e-117	6.83862e-116
37389	166.932	3.07465	0.133527	23.0264	2.53429e-117	7.0128e-116
41698	267.832	2.01402	0.0875052	23.016	3.22165e-117	8.9095e-116
53415	577.722	-8.83496	0.384086	-23.0025	4.39834e-117	1.21563e-115
49772	561.629	1.61002	0.069997	23.0013	4.51995e-117	1.24849e-115
12053	677.103	2.57572	0.111995	22.9985	4.83034e-117	1.33343e-115
19702	676.559	2.62441	0.114113	22.9984	4.83836e-117	1.33484e-115
5734	729.974	-10.0997	0.439205	-22.9955	5.17398e-117	1.42658e-115
12006	369.723	-3.43207	0.149276	-22.9914	5.68588e-117	1.56616e-115
12190	280.526	2.76914	0.120442	22.9914	5.68701e-117	1.56616e-115
12000	1709.33	2.44895	0.10652	22.9905	5.80211e-117	1.5969e-115
12583	359.233	-2.0364	0.0885777	-22.99	5.87553e-117	1.61614e-115
53579	185.113	-6.31519	0.274735	-22.9865	6.36537e-117	1.74983e-115
19021	106.867	3.13596	0.136536	22.9679	9.75404e-117	2.67977e-115
52965	132.143	3.27077	0.142436	22.9631	1.0912e-116	2.9961e-115
79226	199.455	-2.60225	0.113333	-22.9612	1.13994e-116	3.12808e-115
83015	123.799	5.11234	0.222668	22.9595	1.18409e-116	3.24728e-115
183680	591.778	-3.73551	0.162701	-22.9593	1.1901e-116	3.26182e-115
13085	769.208	-1.69236	0.0737195	-22.9568	1.26077e-116	3.45346e-115
26104	1136.02	-10.4998	0.457472	-22.9517	1.4176e-116	3.88072e-115
115990	1138.2	-2.49001	0.108495	-22.9504	1.46013e-116	3.99479e-115
98923	112.368	-4.60834	0.2008	-22.9499	1.47665e-116	4.03757e-115
22497	3031.66	-6.06664	0.26446	-22.9398	1.86477e-116	5.09578e-115
85918	125.451	-4.43006	0.193155	-22.9353	2.06591e-116	5.64208e-115
48568	227.559	-7.22853	0.315253	-22.9293	2.37151e-116	6.47284e-115
20337	159.007	3.61389	0.157632	22.9261	2.55454e-116	6.96826e-115
75113	140.608	2.90743	0.126825	22.9247	2.63645e-116	7.18745e-115
84596	289.452	-7.67264	0.334724	-22.9223	2.78379e-116	7.58462e-115
116609	147.865	4.81739	0.210199	22.9183	3.05382e-116	8.31542e-115
64379	139.246	3.58968	0.156644	22.9161	3.20797e-116	8.73e-115
183992	162.911	-6.4157	0.279971	-22.9156	3.24895e-116	8.8363e-115
8617	9747.4	-13.9286	0.607825	-22.9154	3.25951e-116	8.85978e-115
24375	576.415	-7.39957	0.322959	-22.9118	3.5451e-116	9.63036e-115
25278	237.028	-2.53598	0.110694	-22.9098	3.7097e-116	1.00716e-114
73548	130.76	-5.58503	0.243788	-22.9094	3.74449e-116	1.016e-114
18976	504.705	-9.74736	0.425533	-22.9062	4.02747e-116	1.09214e-114
545	238.497	-3.65493	0.159563	-22.9059	4.05735e-116	1.0996e-114
40010	297.293	-2.28514	0.0997668	-22.9048	4.16194e-116	1.12728e-114
26329	328.711	1.70912	0.0746445	22.8968	4.9952e-116	1.35217e-114
147624	388.966	-4.31907	0.188637	-22.8962	5.07239e-116	1.37226e-114
33393	604.558	3.08585	0.134793	22.8933	5.41709e-116	1.46465e-114
57324	504.904	3.15857	0.13798	22.8915	5.65001e-116	1.52673e-114
69428	132.799	3.525	0.153992	22.8908	5.73482e-116	1.54874e-114
38772	268.978	2.29359	0.100199	22.8904	5.7964e-116	1.56445e-114
114440	184.903	2.44872	0.10698	22.8896	5.89992e-116	1.59146e-114
3860	160.63	2.87795	0.125816	22.8743	8.38309e-116	2.25995e-114
44401	203.972	-5.02084	0.219502	-22.8738	8.47334e-116	2.28294e-114
20145	218.057	-3.00634	0.131458	-22.8692	9.41118e-116	2.53413e-114
10488	679.639	-3.86936	0.169231	-22.8644	1.05112e-115	2.82868e-114
28441	264.856	-3.90886	0.170985	-22.8609	1.13938e-115	3.0644e-114
46681	954.351	2.01672	0.0882218	22.8596	1.17269e-115	3.15215e-114
57313	167.746	3.55233	0.155412	22.8575	1.23089e-115	3.30666e-114
45405	135.134	-4.87485	0.213301	-22.8544	1.32161e-115	3.5483e-114
3760	184.235	-3.09985	0.135669	-22.8486	1.50981e-115	4.05121e-114
98160	180.43	2.43858	0.106751	22.8435	1.69415e-115	4.54057e-114
3035	400.786	-8.49625	0.371951	-22.8424	1.73925e-115	4.65873e-114
79981	119.659	4.31681	0.188995	22.8408	1.80333e-115	4.82755e-114
37081	177.536	-4.46795	0.195613	-22.8407	1.80692e-115	4.83435e-114
6170	710.918	2.30713	0.101025	22.8373	1.95377e-115	5.2242e-114
161856	198.982	-3.37441	0.147786	-22.8331	2.14947e-115	5.74415e-114
40008	132.955	-3.25935	0.142764	-22.8303	2.2954e-115	6.13058e-114
13489	97.3103	-4.85168	0.212534	-22.8278	2.43114e-115	6.48933e-114
30532	166.467	-2.88428	0.126391	-22.8202	2.88977e-115	7.70908e-114
102368	549.333	-10.2556	0.449436	-22.8189	2.97884e-115	7.94209e-114
18223	113.733	3.68697	0.161577	22.8187	2.99357e-115	7.97672e-114
37957	502.958	-3.04849	0.133602	-22.8177	3.0616e-115	8.14858e-114
26787	224.132	-2.12568	0.0931618	-22.8171	3.10223e-115	8.25193e-114
51816	320.954	-3.35806	0.14722	-22.8097	3.66961e-115	9.75552e-114
113873	157.702	-6.97604	0.305854	-22.8084	3.78642e-115	1.00602e-113
94734	254.926	-3.39696	0.148945	-22.8068	3.92281e-115	1.04166e-113
13264	446.204	-3.88079	0.170165	-22.806	3.99964e-115	1.06145e-113
20209	489.151	-3.17725	0.139339	-22.8023	4.35176e-115	1.15423e-113
85149	351.087	2.81885	0.12364	22.7989	4.69959e-115	1.24577e-113
29568	219.995	-3.96483	0.173944	-22.7938	5.28693e-115	1.40066e-113
558	312.504	-7.50404	0.329239	-22.7921	5.49225e-115	1.45421e-113
9645	259.415	-2.26157	0.099238	-22.7893	5.85312e-115	1.54887e-113
56608	511.47	-8.65867	0.379968	-22.7879	6.0455e-115	1.59886e-113
54992	175.497	-3.12019	0.136931	-22.7867	6.21765e-115	1.64345e-113
5881	413.643	-4.56487	0.200337	-22.786	6.31462e-115	1.66812e-113
4387	272.69	2.08881	0.091684	22.7827	6.81179e-115	1.79842e-113
89830	546.103	-8.53099	0.374673	-22.7692	9.2693e-115	2.44584e-113
6539	142.339	4.62132	0.202965	22.7691	9.28925e-115	2.4497e-113
48792	261.663	-3.00107	0.131812	-22.7679	9.54363e-115	2.51534e-113
60080	845.505	-2.06429	0.0906828	-22.7638	1.04676e-114	2.75729e-113
8499	604.309	-8.34448	0.366571	-22.7636	1.05169e-114	2.76869e-113
102959	1085.68	3.23262	0.142021	22.7615	1.10455e-114	2.90453e-113
16303	195.982	8.34495	0.366635	22.7609	1.1183e-114	2.939e-113
24002	148.09	4.70474	0.206704	22.7607	1.12422e-114	2.95288e-113
41178	208.544	-5.32235	0.233862	-22.7584	1.1836e-114	3.10707e-113
67508	207.005	-3.04148	0.133645	-22.7579	1.19972e-114	3.14758e-113
24613	184.714	-4.30606	0.189247	-22.7537	1.31956e-114	3.46004e-113
1079	1060.28	-2.15051	0.0945416	-22.7467	1.54674e-114	4.05342e-113
32807	351.497	-4.76881	0.209656	-22.7459	1.57488e-114	4.1248e-113
33506	763.253	-2.90217	0.127605	-22.7433	1.67175e-114	4.37603e-113
32072	504.503	1.83694	0.0807839	22.739	1.84463e-114	4.82582e-113
150916	302.126	-4.47488	0.196818	-22.7362	1.96597e-114	5.14034e-113
54541	319.637	-4.23327	0.186192	-22.7361	1.97073e-114	5.14986e-113
5756	946.463	-2.4268	0.106746	-22.7343	2.05242e-114	5.36029e-113
29315	244.322	-3.31248	0.145714	-22.7327	2.12699e-114	5.5519e-113
24952	134.223	4.26791	0.187759	22.7308	2.22106e-114	5.79414e-113
6209	223.938	-7.60305	0.334502	-22.7294	2.29348e-114	5.97969e-113
42741	590.204	-7.50992	0.330453	-22.7262	2.46995e-114	6.43615e-113
15730	511.779	-9.64047	0.424284	-22.7217	2.73122e-114	7.11292e-113
58087	195.873	-7.43185	0.327129	-22.7184	2.94691e-114	7.67031e-113
35393	281.334	8.55585	0.376644	22.716	3.11062e-114	8.09184e-113
103584	151.859	-4.43833	0.195387	-22.7156	3.13837e-114	8.15942e-113
17989	653.937	-5.70033	0.250976	-22.7127	3.35784e-114	8.72509e-113
824	1236.07	2.13599	0.0940458	22.7122	3.39515e-114	8.81704e-113
18989	211.36	-5.9205	0.260737	-22.7068	3.84136e-114	9.97021e-113
40698	175.385	-7.76221	0.341863	-22.7056	3.94588e-114	1.02357e-112
31643	816.429	-2.36853	0.104316	-22.7053	3.97198e-114	1.02976e-112
113670	116.007	-3.96644	0.174712	-22.7028	4.20824e-114	1.0904e-112
80464	168.48	5.62054	0.247628	22.6975	4.74339e-114	1.22837e-112
2019	169.089	-2.69052	0.118558	-22.6936	5.18003e-114	1.34069e-112
4820	229.059	-4.0341	0.177772	-22.6925	5.3111e-114	1.37384e-112
31474	248.757	-2.11554	0.0932307	-22.6915	5.43808e-114	1.40557e-112
8936	487.581	-2.69054	0.118571	-22.6915	5.43987e-114	1.40557e-112
27524	328.744	6.28814	0.277128	22.6904	5.57464e-114	1.43958e-112
2570	426.42	2.56237	0.112957	22.6844	6.3935e-114	1.65012e-112
27845	132.202	-6.9311	0.305559	-22.6834	6.53936e-114	1.68682e-112
120666	818.543	-4.85013	0.213893	-22.6755	7.81095e-114	2.01369e-112
141584	223.863	-2.39245	0.105533	-22.6701	8.84667e-114	2.27943e-112
56838	223.297	-2.95129	0.130214	-22.6649	9.95679e-114	2.56403e-112
30436	197.568	3.16131	0.13949	22.6634	1.02946e-113	2.64952e-112
3738	137.03	-6.00312	0.264897	-22.6621	1.0599e-113	2.72635e-112
71753	247.917	-2.98495	0.13172	-22.6613	1.07995e-113	2.77638e-112
6052	642.693	2.36467	0.104352	22.6606	1.09609e-113	2.81631e-112
55864	113.852	4.06422	0.179368	22.6586	1.14874e-113	2.94993e-112
6118	254.602	-3.24418	0.143222	-22.6514	1.35128e-113	3.4681e-112
3984	131.046	-5.47741	0.241823	-22.6505	1.38044e-113	3.54098e-112
40021	131.3	2.65827	0.117368	22.649	1.42807e-113	3.6611e-112
81768	221.751	5.45878	0.241054	22.6454	1.54821e-113	3.9669e-112
7352	194.038	-3.56837	0.157577	-22.6452	1.55466e-113	3.9812e-112
19821	769.594	-3.55923	0.15718	-22.6443	1.58666e-113	4.06089e-112
105013	277.216	-2.91841	0.128908	-22.6394	1.77398e-113	4.53781e-112
78032	116.893	3.51605	0.155308	22.6392	1.78112e-113	4.55353e-112
35643	227.188	-3.35334	0.148149	-22.635	1.96103e-113	5.0107e-112
61994	330.621	1.67472	0.0739907	22.6342	1.99604e-113	5.09733e-112
53099	687.457	-3.85432	0.170289	-22.634	2.00364e-113	5.11389e-112
19240	762.441	-8.56738	0.378523	-22.6337	2.01811e-113	5.14798e-112
70881	273.748	5.47089	0.241726	22.6326	2.07224e-113	5.28311e-112
52860	1630.21	1.92879	0.0852253	22.6316	2.11593e-113	5.39152e-112
24516	347.655	-3.26453	0.14427	-22.6279	2.30455e-113	5.8689e-112
5078	693.578	2.77601	0.122691	22.6261	2.39888e-113	6.10572e-112
28369	1186.48	2.85301	0.126106	22.6239	2.51948e-113	6.40916e-112
94107	1294.63	3.6299	0.160466	22.621	2.69298e-113	6.84672e-112
51422	109.576	-4.09089	0.180859	-22.6192	2.80567e-113	7.12929e-112
71498	175.829	2.14453	0.0948254	22.6156	3.04211e-113	7.72582e-112
92208	309.03	-2.27421	0.100562	-22.615	3.08846e-113	7.83921e-112
10406	467.09	-3.95292	0.174794	-22.6147	3.10512e-113	7.87715e-112
58945	234.139	-4.76514	0.210721	-22.6135	3.18883e-113	8.08505e-112
13399	605.896	-9.53608	0.421707	-22.613	3.2253e-113	8.17301e-112
16772	153.608	-3.228	0.142763	-22.6108	3.39096e-113	8.58806e-112
49188	143.129	3.92248	0.173584	22.5971	4.63016e-113	1.17201e-111
94385	342.913	-4.14343	0.183399	-22.5924	5.15016e-113	1.30291e-111
130806	283.037	-8.22693	0.364256	-22.5856	6.00569e-113	1.51852e-111
34218	1540.75	2.58289	0.114369	22.5839	6.23955e-113	1.57678e-111
52533	188.665	-2.94516	0.130414	-22.5832	6.33304e-113	1.59949e-111
58518	272.972	4.02913	0.178413	22.5832	6.33636e-113	1.59949e-111
16154	308.785	3.06284	0.135628	22.5826	6.42195e-113	1.6202e-111
28024	165.55	-7.2313	0.320259	-22.5795	6.88738e-113	1.73668e-111
8485	122.502	-3.39301	0.150287	-22.5769	7.31671e-113	1.84392e-111
35415	200.498	-3.54367	0.156997	-22.5715	8.25489e-113	2.07839e-111
87365	91.8742	3.87876	0.171843	22.5715	8.25611e-113	2.07839e-111
52704	133.546	-3.78497	0.167718	-22.5675	9.04351e-113	2.27536e-111
48578	90.9251	4.03905	0.178991	22.5657	9.40889e-113	2.366e-111
3204	990.717	-10.7108	0.474702	-22.5632	9.9648e-113	2.50442e-111
132083	409.994	4.33464	0.192117	22.5625	1.01282e-112	2.54411e-111
95289	174.445	4.01067	0.177783	22.5594	1.08667e-112	2.72812e-111
21306	525.346	-3.26804	0.144894	-22.5547	1.20684e-112	3.02816e-111
43667	525.871	-5.19272	0.230282	-22.5494	1.36159e-112	3.41273e-111
129917	456.892	-9.01609	0.399961	-22.5424	1.59409e-112	3.99112e-111
64868	944.999	-1.54633	0.0685987	-22.5417	1.62157e-112	4.05772e-111
209190	212.294	8.26012	0.366453	22.5407	1.65505e-112	4.13925e-111
87062	417.425	-6.70375	0.29742	-22.5397	1.69461e-112	4.23587e-111
34311	487.515	1.9631	0.087113	22.5351	1.8815e-112	4.70047e-111
10309	199.254	-5.44067	0.241438	-22.5345	1.90641e-112	4.76012e-111
7431	316.871	-3.98248	0.176738	-22.5333	1.95957e-112	4.89021e-111
69960	511.859	2.56338	0.113766	22.5321	2.01261e-112	5.01986e-111
4735	113.906	-3.05013	0.135388	-22.5289	2.16409e-112	5.39475e-111
3086	540.65	-2.16352	0.0960868	-22.5163	2.87587e-112	7.16522e-111
11795	275.484	1.58157	0.0702414	22.5162	2.88019e-112	7.17212e-111
22517	203.755	-7.93289	0.352452	-22.5077	3.48838e-112	8.6819e-111
19955	217.883	-3.79449	0.168595	-22.5065	3.58702e-112	8.92255e-111
5864	879.685	-2.06766	0.0918894	-22.5016	4.00467e-112	9.95608e-111
18505	92.8366	-4.38941	0.19509	-22.4993	4.21249e-112	1.04671e-110
88010	279.68	-6.46895	0.287537	-22.4978	4.36029e-112	1.08285e-110
426	118.651	-5.65519	0.251395	-22.4952	4.62303e-112	1.14748e-110
95148	199.973	3.63473	0.161588	22.4938	4.77805e-112	1.18532e-110
14692	209.379	-3.87207	0.172159	-22.4913	5.04928e-112	1.25193e-110
7018	761.565	-8.22639	0.365821	-22.4874	5.50843e-112	1.36504e-110
9785	335.367	1.78282	0.0792894	22.485	5.82031e-112	1.44155e-110
140257	178.211	-6.2365	0.277375	-22.484	5.95398e-112	1.47386e-110
24757	102.065	-5.28123	0.23492	-22.4809	6.37702e-112	1.57773e-110
24881	469.074	-9.22163	0.410297	-22.4755	7.21066e-112	1.78302e-110
26858	171.152	-3.1469	0.140061	-22.4681	8.51625e-112	2.10473e-110
114776	225.165	-6.78182	0.301853	-22.4673	8.67851e-112	2.14368e-110
47703	549.217	3.00951	0.133953	22.4669	8.75158e-112	2.16057e-110
5933	281.17	3.07892	0.13706	22.464	9.33643e-112	2.30372e-110
16003	256.382	-5.4487	0.24257	-22.4624	9.68945e-112	2.38955e-110
3492	659.372	2.24003	0.099728	22.4614	9.89432e-112	2.43876e-110
48397	177.239	-5.58038	0.248464	-22.4595	1.03438e-111	2.54818e-110
11468	577.809	-6.51916	0.290342	-22.4534	1.18613e-111	2.92045e-110
69267	212.495	-7.85835	0.350098	-22.4462	1.39468e-111	3.43211e-110
21752	871.514	-3.101	0.138167	-22.4438	1.4696e-111	3.61453e-110
70056	220.014	-4.5774	0.20395	-22.4437	1.47306e-111	3.62112e-110
4023	263.196	-4.70557	0.20967	-22.4428	1.50602e-111	3.70016e-110
35129	210.963	2.46607	0.109914	22.4363	1.74044e-111	4.27382e-110
83797	188.999	1.99394	0.0888719	22.4361	1.74943e-111	4.29362e-110
71063	220.325	-3.55548	0.158481	-22.4348	1.80172e-111	4.4196e-110
137735	283.044	-6.47432	0.288699	-22.4258	2.20309e-111	5.40126e-110
89031	120.387	3.17803	0.141739	22.4218	2.4137e-111	5.91447e-110
36441	251.775	3.49799	0.156039	22.4174	2.66586e-111	6.52888e-110
49569	302.33	1.96286	0.0875705	22.4146	2.83647e-111	6.94301e-110
61080	103.804	3.02465	0.134942	22.4145	2.84303e-111	6.95538e-110
14538	1130.31	-1.87763	0.0837744	-22.4129	2.94738e-111	7.20684e-110
22159	638.326	-3.06813	0.136896	-22.4122	2.99351e-111	7.31573e-110
75198	297.478	-3.09974	0.138322	-22.4095	3.17653e-111	7.75889e-110
12924	320.487	-3.43431	0.153278	-22.4058	3.45766e-111	8.44109e-110
3212	1004.31	2.54533	0.113604	22.4054	3.49034e-111	8.51636e-110
25439	1770.94	1.58285	0.0706496	22.4042	3.58448e-111	8.74143e-110
140601	131.22	-4.96417	0.221654	-22.396	4.30253e-111	1.0487e-109
59200	873.641	-11.124	0.496721	-22.3949	4.41374e-111	1.07523e-109
116475	110.486	5.76972	0.257659	22.3928	4.62278e-111	1.12556e-109
26394	269.586	3.00403	0.134154	22.3924	4.67281e-111	1.13714e-109
23078	692.922	2.60277	0.116249	22.3896	4.96748e-111	1.20821e-109
23009	368.997	-3.80555	0.170003	-22.3852	5.48539e-111	1.33347e-109
120216	311.224	6.80264	0.30397	22.3793	6.26253e-111	1.52159e-109
886	229.633	-8.20394	0.366587	-22.3793	6.26787e-111	1.52208e-109
64223	107.649	2.47455	0.110574	22.3791	6.28842e-111	1.52627e-109
16759	350.319	2.2744	0.101652	22.3745	6.9766e-111	1.69241e-109
2398	206.132	-5.75303	0.257174	-22.3701	7.68867e-111	1.86416e-109
23370	173.505	5.19337	0.232183	22.3676	8.14429e-111	1.97358e-109
20571	169.811	4.59894	0.205708	22.3566	1.04082e-110	2.52086e-109
1793	306.971	3.6761	0.164433	22.3563	1.04927e-110	2.53999e-109
16300	236.391	-4.00561	0.179221	-22.3501	1.20556e-110	2.9168e-109
4249	250.616	2.65073	0.118655	22.3398	1.51695e-110	3.66734e-109
57177	1282.07	-1.88389	0.0843287	-22.3398	1.51736e-110	3.66734e-109
18949	445.621	-2.5668	0.114908	-22.3378	1.58561e-110	3.83027e-109
34463	443.718	2.69499	0.120651	22.337	1.6137e-110	3.89607e-109
8235	421.953	-3.45414	0.154697	-22.3284	1.95653e-110	4.72132e-109
46118	290.343	-2.84007	0.12721	-22.3259	2.07142e-110	4.99595e-109
95809	129.425	-4.37414	0.195993	-22.3179	2.47715e-110	5.97136e-109
71672	189.425	-1.96349	0.0879877	-22.3155	2.61428e-110	6.29864e-109
15882	399.026	-2.09516	0.0939034	-22.3119	2.83515e-110	6.82721e-109
38317	234.011	-6.95913	0.311907	-22.3115	2.8547e-110	6.87069e-109
22742	145.18	-5.09044	0.228175	-22.3094	2.9966e-110	7.20844e-109
32521	416.346	2.25569	0.101125	22.306	3.23293e-110	7.77287e-109
18163	319.769	-7.28099	0.326445	-22.3039	3.38701e-110	8.13908e-109
79156	132.093	4.01936	0.180213	22.3034	3.42403e-110	8.22376e-109
139534	347.906	2.59639	0.116415	22.3028	3.46727e-110	8.32326e-109
51245	157.385	-6.00138	0.269177	-22.2953	4.102e-110	9.84181e-109
129941	538.414	-3.03584	0.136203	-22.2891	4.71336e-110	1.13027e-108
126	1100.78	-3.88235	0.174281	-22.2764	6.26556e-110	1.50171e-108
11561	684.966	-10.6691	0.478961	-22.2755	6.38314e-110	1.5291e-108
33496	303.089	-3.73388	0.167643	-22.2729	6.77275e-110	1.62158e-108
14318	170.384	-5.27946	0.23704	-22.2725	6.82917e-110	1.63424e-108
95736	90.4341	5.7359	0.257592	22.2674	7.65228e-110	1.83026e-108
9334	594.983	-2.20984	0.0992583	-22.2635	8.34791e-110	1.99561e-108
35639	161.11	-2.53354	0.113801	-22.2629	8.4664e-110	2.02288e-108
30765	163.282	3.97244	0.178449	22.261	8.83014e-110	2.1087e-108
45577	106.886	-4.38976	0.197214	-22.2589	9.25171e-110	2.20822e-108
81028	738.267	-5.79305	0.26029	-22.2561	9.84562e-110	2.34876e-108
80347	312.755	-2.59795	0.116738	-22.2546	1.01818e-109	2.4277e-108
79948	213.384	-2.53349	0.113875	-22.2481	1.17798e-109	2.80726e-108
7553	255.84	6.81954	0.306531	22.2475	1.19369e-109	2.84323e-108
31596	282.954	3.38722	0.152253	22.2473	1.19714e-109	2.84997e-108
46252	132.123	-3.29769	0.148267	-22.2416	1.36074e-109	3.23777e-108
57289	339.656	-2.51145	0.11292	-22.241	1.37904e-109	3.27961e-108
99305	1117.38	-1.74156	0.0783056	-22.2405	1.39328e-109	3.31176e-108
38953	961.735	-2.44	0.10972	-22.2384	1.46094e-109	3.47081e-108
105740	158.599	-5.65911	0.254485	-22.2375	1.48892e-109	3.53545e-108
34119	163.477	-3.68329	0.165637	-22.2371	1.50334e-109	3.56785e-108
103003	106.709	-5.24992	0.236094	-22.2366	1.52194e-109	3.61014e-108
19516	1287.34	-2.44248	0.109869	-22.2307	1.73303e-109	4.10873e-108
3630	254.14	-7.45584	0.335468	-22.2252	1.9607e-109	4.64611e-108
3627	408.092	-5.85556	0.263493	-22.2229	2.06491e-109	4.89054e-108
89878	378.213	-8.76824	0.394681	-22.216	2.40483e-109	5.69266e-108
94531	209.87	5.94257	0.267496	22.2155	2.431e-109	5.75167e-108
27912	289.105	2.95766	0.133146	22.2136	2.53854e-109	6.003e-108
2519	347.049	-2.476	0.111464	-22.2135	2.54067e-109	6.00496e-108
20598	99.6847	3.27439	0.147426	22.2105	2.72082e-109	6.42745e-108
140131	110.648	-5.25927	0.236805	-22.2092	2.79578e-109	6.60114e-108
68473	103.763	2.42501	0.10919	22.209	2.81266e-109	6.63759e-108
4870	733.398	3.24087	0.145931	22.2083	2.85595e-109	6.7363e-108
77694	222.74	-2.27494	0.10246	-22.2033	3.19208e-109	7.52526e-108
40392	507.389	6.69902	0.301719	22.2029	3.22129e-109	7.59024e-108
67125	1118.57	-13.306	0.599414	-22.1983	3.56752e-109	8.40174e-108
2349	1845.26	-1.97247	0.0888665	-22.1959	3.76276e-109	8.85703e-108
47903	310.299	-2.73219	0.123118	-22.1916	4.13674e-109	9.73233e-108
31472	250.576	-2.51695	0.113425	-22.1905	4.24494e-109	9.9818e-108
45219	129.245	2.80706	0.126511	22.1882	4.46109e-109	1.04847e-107
87421	315.701	2.41612	0.108913	22.184	4.90673e-109	1.15262e-107
98702	301.192	2.96407	0.133616	22.1835	4.95642e-109	1.1637e-107
42197	186.916	-3.85754	0.173928	-22.179	5.48246e-109	1.28655e-107
13948	92.7072	-2.84209	0.128173	-22.1737	6.15636e-109	1.44395e-107
3066	2720.33	2.10902	0.0951144	22.1736	6.18216e-109	1.44926e-107
8121	317.559	2.08998	0.0942674	22.1707	6.58436e-109	1.54276e-107
29099	355.668	3.03619	0.136954	22.1694	6.78525e-109	1.58903e-107
30536	90.8838	-6.71951	0.303127	-22.1673	7.10053e-109	1.66202e-107
69509	152.93	3.69078	0.166519	22.1643	7.58659e-109	1.77488e-107
93116	337.032	-6.37279	0.287532	-22.1637	7.68847e-109	1.7978e-107
77536	181.825	2.97405	0.134218	22.1583	8.67529e-109	2.02752e-107
58362	134.766	-2.42764	0.109563	-22.1574	8.84851e-109	2.06696e-107
17277	178.516	-2.37703	0.107302	-22.1528	9.80998e-109	2.29039e-107
23668	132.23	-5.65797	0.255429	-22.1508	1.02401e-108	2.3896e-107
223	748.518	-2.3075	0.10419	-22.1469	1.11676e-108	2.60473e-107
23231	242.568	-2.75279	0.124316	-22.1435	1.20538e-108	2.80999e-107
20243	116.946	-4.6794	0.211347	-22.1409	1.27797e-108	2.97771e-107
90614	522.914	-9.53823	0.430829	-22.1393	1.32412e-108	3.08366e-107
193009	244.087	2.24543	0.101424	22.1389	1.33326e-108	3.10338e-107
120571	182.086	6.78546	0.306506	22.1381	1.35817e-108	3.15977e-107
18385	527.006	9.8767	0.446162	22.137	1.39132e-108	3.23525e-107
22372	337.327	-7.461	0.337041	-22.1367	1.40042e-108	3.25477e-107
85443	721.205	-3.12847	0.141326	-22.1366	1.40572e-108	3.26545e-107
54461	104.763	-5.37413	0.242781	-22.1357	1.43381e-108	3.329e-107
70240	677.102	-10.8059	0.488235	-22.1326	1.53514e-108	3.56249e-107
79414	389.603	-9.41269	0.425332	-22.1302	1.61771e-108	3.75221e-107
5537	191.423	-5.96416	0.269506	-22.1299	1.62861e-108	3.77369e-107
86783	202.442	2.9213	0.132007	22.1299	1.62796e-108	3.77369e-107
33181	159.466	3.28685	0.148565	22.124	1.85542e-108	4.29707e-107
51633	369.858	2.24731	0.101583	22.123	1.90032e-108	4.39884e-107
43941	291.35	2.59962	0.117511	22.1225	1.92123e-108	4.44499e-107
35848	144.613	-3.47765	0.157212	-22.1208	1.99291e-108	4.6082e-107
49807	302.43	-3.78185	0.170963	-22.1208	1.99377e-108	4.6082e-107
73372	123.749	4.26222	0.19268	22.1207	1.99705e-108	4.61348e-107
52125	286.071	-7.56341	0.341976	-22.1168	2.18003e-108	5.03366e-107
53834	143.372	3.48101	0.1574	22.1157	2.23443e-108	5.15667e-107
152740	103.455	-5.1042	0.230798	-22.1155	2.24294e-108	5.17372e-107
3781	435.418	2.34715	0.106141	22.1136	2.33837e-108	5.39113e-107
39106	323.442	-7.28146	0.329305	-22.1116	2.44452e-108	5.63304e-107
58257	491.424	6.81644	0.308275	22.1115	2.44827e-108	5.63885e-107
17177	625.367	-4.71565	0.213274	-22.1108	2.48829e-108	5.72817e-107
675	2279.73	4.24775	0.192113	22.1107	2.49168e-108	5.7331e-107
55327	438.241	-9.65206	0.436608	-22.1069	2.71032e-108	6.23306e-107
3188	551.02	2.87076	0.129867	22.1054	2.80309e-108	6.44318e-107
78123	148.284	4.36005	0.197282	22.1005	3.12354e-108	7.17619e-107
5503	1151.59	-7.34971	0.332586	-22.0987	3.25443e-108	7.47318e-107
4826	162.373	2.7017	0.122262	22.0977	3.32696e-108	7.6359e-107
24779	1029.18	7.71949	0.34935	22.0968	3.39578e-108	7.78997e-107
25216	186.984	-4.51411	0.204291	-22.0965	3.41879e-108	7.83887e-107
3392	232.143	-5.34206	0.241809	-22.092	3.7695e-108	8.63869e-107
45451	257.233	-2.45698	0.11122	-22.0911	3.84735e-108	8.81271e-107
20017	111.605	4.54753	0.205881	22.0882	4.10298e-108	9.39359e-107
72588	540.631	2.66766	0.120795	22.0842	4.48339e-108	1.02594e-106
3636	1381.63	2.77362	0.125597	22.0834	4.55971e-108	1.04289e-106
25480	625.42	-1.82117	0.0824768	-22.0809	4.82043e-108	1.10151e-106
7243	897.188	2.11808	0.0959236	22.0809	4.8208e-108	1.10151e-106
3559	751.758	-3.62022	0.163975	-22.0779	5.15661e-108	1.17765e-106
5588	247.672	-2.67376	0.121124	-22.0746	5.54668e-108	1.26611e-106
47034	215.399	2.84497	0.128882	22.0742	5.59113e-108	1.27562e-106
67154	472.703	2.75602	0.124864	22.0722	5.84304e-108	1.33243e-106
11260	307.202	2.92388	0.132485	22.0694	6.21686e-108	1.41698e-106
51339	183.136	-5.93345	0.268932	-22.0631	7.15608e-108	1.63024e-106
17631	94.3316	4.11648	0.186593	22.0613	7.44714e-108	1.69571e-106
68203	221.637	4.19651	0.19028	22.0545	8.6567e-108	1.97015e-106
24039	301.546	-2.65075	0.120199	-22.0531	8.92116e-108	2.02933e-106
125483	189.478	-7.45626	0.338161	-22.0494	9.67321e-108	2.19932e-106
68854	123.652	-5.54939	0.25168	-22.0494	9.68026e-108	2.19983e-106
10766	183.9	2.64604	0.120027	22.0455	1.05623e-107	2.39909e-106
20969	86.674	6.33427	0.287351	22.0437	1.09869e-107	2.49429e-106
7095	172.353	-4.81029	0.218227	-22.0426	1.12492e-107	2.55259e-106
1018	2249.8	-5.45751	0.247605	-22.0412	1.16011e-107	2.63115e-106
111383	321.963	-5.04789	0.229045	-22.0389	1.22156e-107	2.76914e-106
87170	175.981	2.59605	0.117804	22.037	1.27386e-107	2.88628e-106
3891	408.475	-2.14405	0.0973035	-22.0347	1.3396e-107	3.03374e-106
7607	277.37	-7.59838	0.344851	-22.0338	1.36643e-107	3.09299e-106
350	926.536	2.46159	0.111732	22.0311	1.44907e-107	3.27843e-106
32620	198.395	3.18732	0.144682	22.0299	1.4888e-107	3.36666e-106
96310	521.09	-2.06937	0.0939364	-22.0294	1.5039e-107	3.39915e-106
24158	360.195	-6.05948	0.275066	-22.0292	1.51344e-107	3.41902e-106
19684	132.055	-4.97609	0.225898	-22.028	1.55251e-107	3.50556e-106
16293	1134.79	-1.87989	0.0853474	-22.0263	1.61066e-107	3.63509e-106
88732	913.188	3.20817	0.145665	22.0244	1.68271e-107	3.79583e-106
41030	471.11	-6.16772	0.280046	-22.0239	1.6997e-107	3.83228e-106
20399	3955.37	3.86395	0.175458	22.022	1.77206e-107	3.99346e-106
95197	125.911	-4.54622	0.206441	-22.0219	1.77711e-107	4.00289e-106
44757	517.339	2.2243	0.101019	22.0186	1.91183e-107	4.30423e-106
9319	311.779	2.20202	0.100019	22.016	2.02539e-107	4.55768e-106
26820	171.843	-4.82485	0.219172	-22.014	2.11692e-107	4.76132e-106
93872	152.701	-6.31687	0.286963	-22.0128	2.17102e-107	4.8806e-106
28460	317.73	-8.12896	0.369293	-22.0122	2.2004e-107	4.94425e-106
57640	130.648	-6.06057	0.275328	-22.0122	2.20241e-107	4.94634e-106
2463	1359.19	2.07958	0.0944809	22.0106	2.27773e-107	5.11301e-106
23561	362.175	3.02861	0.137625	22.0062	2.51289e-107	5.63813e-106
43019	309.861	2.8646	0.130178	22.0052	2.5654e-107	5.75314e-106
117512	298.882	-7.08845	0.322127	-22.0052	2.56922e-107	5.7589e-106
85755	269.78	-3.15353	0.143328	-22.0021	2.7484e-107	6.15754e-106
11144	452.224	-4.33379	0.197017	-21.997	3.07657e-107	6.88941e-106
576	360.707	-6.09209	0.277074	-21.9872	3.81937e-107	8.54863e-106
9786	387.084	2.90087	0.13195	21.9847	4.03795e-107	9.03345e-106
95541	867.711	-5.61399	0.255464	-21.9757	4.92336e-107	1.10089e-105
4522	518.103	2.57405	0.117136	21.9749	5.01121e-107	1.11999e-105
13697	1689.57	-1.6143	0.07347	-21.9722	5.31133e-107	1.18649e-105
49779	241.814	-3.19595	0.145458	-21.9716	5.3831e-107	1.20194e-105
28297	186.021	-7.63733	0.347623	-21.9701	5.5607e-107	1.24099e-105
1972	88.0798	4.52609	0.206061	21.9648	6.24797e-107	1.39302e-105
39857	1239.23	-11.4426	0.521007	-21.9625	6.58051e-107	1.46645e-105
30594	346.879	-3.60809	0.164319	-21.9579	7.27646e-107	1.62076e-105
37213	161.288	-3.84966	0.175322	-21.9577	7.30855e-107	1.62711e-105
542	529.214	-1.89785	0.0864371	-21.9565	7.51365e-107	1.67197e-105
34894	206.274	-6.36504	0.289899	-21.956	7.58353e-107	1.6867e-105
59191	855.136	-1.8824	0.0857479	-21.9527	8.16263e-107	1.81463e-105
136522	163.413	-3.8779	0.176648	-21.9526	8.17337e-107	1.81614e-105
9299	243.549	2.6632	0.121335	21.9492	8.81505e-107	1.95778e-105
48428	90.9942	5.30229	0.241611	21.9456	9.54266e-107	2.11835e-105
105035	275.824	3.43091	0.156378	21.9398	1.08433e-106	2.40591e-105
42316	595.911	-2.60153	0.118577	-21.9396	1.08908e-106	2.41529e-105
44996	222.786	2.26839	0.103401	21.9378	1.1318e-106	2.50882e-105
14855	118.633	-5.5045	0.250943	-21.9353	1.196e-106	2.64985e-105
19910	2708.7	-1.60218	0.0730449	-21.9343	1.22417e-106	2.71096e-105
12387	218.101	3.13608	0.142991	21.9319	1.28791e-106	2.85074e-105
80126	131.114	-6.53888	0.298175	-21.9297	1.35398e-106	2.99554e-105
65116	2100.44	-9.92931	0.452846	-21.9265	1.45246e-106	3.21189e-105
97605	478.179	-4.11788	0.187857	-21.9203	1.66366e-106	3.67716e-105
49856	173.623	-5.3797	0.245432	-21.9193	1.70012e-106	3.75594e-105
84254	112.8	-4.91757	0.224388	-21.9154	1.85126e-106	4.08786e-105
98953	1720.91	-4.98161	0.22732	-21.9145	1.88885e-106	4.16888e-105
76754	382.713	2.18155	0.099558	21.9123	1.982e-106	4.37238e-105
11160	435.304	3.92055	0.178928	21.9113	2.02603e-106	4.46735e-105
41309	281.371	-2.48654	0.113484	-21.9109	2.04315e-106	4.50295e-105
79581	130.994	-4.78923	0.218591	-21.9095	2.10729e-106	4.64209e-105
49861	140.059	-5.58194	0.254774	-21.9094	2.11305e-106	4.65256e-105
34940	167.322	1.63472	0.0746173	21.9081	2.17518e-106	4.78705e-105
45650	369.264	2.24819	0.102624	21.9071	2.22187e-106	4.88747e-105
662	2212.47	3.93689	0.179723	21.9054	2.30959e-106	5.07801e-105
4215	283.669	-8.0231	0.366294	-21.9035	2.40761e-106	5.291e-105
80508	192.143	-4.3206	0.197266	-21.9024	2.46349e-106	5.41122e-105
96018	114.853	4.06059	0.185396	21.9023	2.47039e-106	5.42377e-105
16733	1274.18	-13.0702	0.596907	-21.8965	2.80341e-106	6.152e-105
122723	124.086	-5.33491	0.243692	-21.892	3.09455e-106	6.78766e-105
14268	110.716	4.76901	0.217918	21.8844	3.65879e-106	8.02145e-105
10485	1375.38	-4.02684	0.184017	-21.8829	3.77884e-106	8.2807e-105
29346	156.05	-5.86086	0.267848	-21.8813	3.91678e-106	8.57889e-105
60158	122.978	4.58847	0.209714	21.8797	4.05853e-106	8.88513e-105
14315	136.177	4.35157	0.198893	21.8789	4.12566e-106	9.02779e-105
119762	113.629	-5.19113	0.237326	-21.8734	4.65462e-106	1.01804e-104
30985	198.894	2.46879	0.112872	21.8725	4.74927e-106	1.03825e-104
13205	123.746	3.5097	0.16048	21.87	5.01558e-106	1.09595e-104
2454	334.822	5.04512	0.230693	21.8694	5.0773e-106	1.10891e-104
155778	222.244	2.92665	0.133824	21.8694	5.08021e-106	1.10902e-104
13379	226.886	2.26141	0.103409	21.8687	5.15728e-106	1.12531e-104
82760	200.16	3.61215	0.165228	21.8616	6.03022e-106	1.31516e-104
89405	306.943	3.02754	0.138522	21.856	6.81407e-106	1.48541e-104
47630	160.173	-7.42795	0.339934	-21.8511	7.58011e-106	1.65162e-104
55632	596.564	-6.34891	0.290586	-21.8486	8.01304e-106	1.74512e-104
72421	284.828	1.74567	0.0799106	21.8452	8.62738e-106	1.87714e-104
45901	447.34	-4.36868	0.199989	-21.8446	8.74207e-106	1.90119e-104
94938	258.643	-4.46677	0.204504	-21.842	9.26123e-106	2.01315e-104
119852	385.479	-9.57534	0.438402	-21.8415	9.36668e-106	2.03511e-104
34659	373.756	3.83816	0.175754	21.8383	1.00389e-105	2.18014e-104
416	239.188	2.88393	0.132062	21.8377	1.01836e-105	2.21052e-104
37296	197.174	3.27396	0.149946	21.8342	1.09897e-105	2.38436e-104
10376	1060.48	-1.56815	0.0718308	-21.8312	1.17333e-105	2.54331e-104
51341	3844.98	-13.4723	0.617114	-21.8311	1.17643e-105	2.54882e-104
16529	475.981	4.96217	0.227313	21.8296	1.21367e-105	2.62827e-104
76074	219.085	3.22234	0.147644	21.825	1.34346e-105	2.90797e-104
27079	680.022	1.57664	0.0722775	21.8137	1.71862e-105	3.71826e-104
20946	1534.21	-2.96169	0.135776	-21.8131	1.74295e-105	3.76913e-104
2761	116.481	-5.32712	0.24422	-21.8128	1.75282e-105	3.78869e-104
79517	504.934	-2.40305	0.110171	-21.812	1.78529e-105	3.85706e-104
111869	157.655	-5.64501	0.25882	-21.8105	1.84271e-105	3.97925e-104
22920	541.655	2.53415	0.116199	21.8086	1.92253e-105	4.14967e-104
7061	240.634	4.11488	0.188706	21.8058	2.04379e-105	4.40934e-104
8767	126.777	-5.35629	0.245658	-21.8039	2.13159e-105	4.5966e-104
2536	134.862	-5.14873	0.236168	-21.8011	2.26406e-105	4.87998e-104
3048	353.947	-7.84403	0.359833	-21.7991	2.36618e-105	5.0977e-104
73609	327.545	-2.93536	0.134655	-21.7991	2.36818e-105	5.09962e-104
37503	362.822	-7.20674	0.330616	-21.7979	2.42892e-105	5.22797e-104
16794	286.507	-4.09522	0.187881	-21.7969	2.48444e-105	5.34497e-104
18216	167.161	8.5681	0.393126	21.7948	2.60098e-105	5.59308e-104
5497	274.317	-2.91541	0.133767	-21.7946	2.60939e-105	5.60854e-104
4127	415.618	2.1403	0.0982042	21.7944	2.62258e-105	5.63162e-104
16912	113.651	-4.62951	0.212417	-21.7944	2.62138e-105	5.63162e-104
24235	235.394	-7.78497	0.357203	-21.7943	2.63055e-105	5.64612e-104
9400	433.899	-2.17423	0.0997754	-21.7913	2.80633e-105	6.02059e-104
21095	285.686	-4.64841	0.213403	-21.7823	3.41357e-105	7.31993e-104
3721	805.392	-3.23836	0.148699	-21.7779	3.76148e-105	8.06221e-104
13420	311.76	-3.33697	0.15324	-21.7761	3.91111e-105	8.37902e-104
2288	6186.35	2.8918	0.132809	21.7741	4.08014e-105	8.73709e-104
30055	321.793	-3.3791	0.155189	-21.7741	4.08607e-105	8.7457e-104
58845	178.621	2.95089	0.135526	21.7736	4.12976e-105	8.83512e-104
80380	148.789	4.99078	0.229253	21.7698	4.48799e-105	9.59704e-104
13766	160.816	-3.51828	0.161617	-21.7693	4.53261e-105	9.68795e-104
522	189.953	-4.92469	0.226226	-21.7689	4.57082e-105	9.7651e-104
15301	683.388	11.3386	0.520881	21.7682	4.64366e-105	9.9161e-104
22246	106.515	2.93758	0.134965	21.7654	4.93305e-105	1.05292e-103
19197	393.135	3.44076	0.158105	21.7626	5.25024e-105	1.1201e-103
17988	424.137	-2.80908	0.129096	-21.7595	5.61244e-105	1.19682e-103
7198	294.124	-4.70499	0.216232	-21.759	5.67559e-105	1.20972e-103
78080	108.277	-6.00544	0.276037	-21.7559	6.07505e-105	1.29427e-103
25972	501.964	2.60306	0.119651	21.7554	6.14614e-105	1.30881e-103
52235	758.698	-2.05851	0.0946221	-21.7551	6.1803e-105	1.31547e-103
40882	164.54	-4.09768	0.188358	-21.7547	6.2312e-105	1.32569e-103
98276	509.669	2.25813	0.10382	21.7504	6.84837e-105	1.45632e-103
8998	215.434	2.49607	0.114761	21.7502	6.87455e-105	1.46121e-103
47195	2983.42	1.83315	0.0842904	21.748	7.21693e-105	1.53328e-103
91649	480.803	-3.71356	0.17077	-21.746	7.53005e-105	1.59907e-103
33875	428.767	4.32522	0.198916	21.744	7.8801e-105	1.67263e-103
71075	340.049	-1.5274	0.0702469	-21.7433	8.00225e-105	1.69778e-103
52932	160.28	-2.99574	0.137783	-21.7425	8.14081e-105	1.72638e-103
32613	231.322	-1.96992	0.0906105	-21.7406	8.4872e-105	1.799e-103
4515	140.041	3.07684	0.141544	21.7377	9.03025e-105	1.91323e-103
10500	119.347	-6.08521	0.280008	-21.7323	1.01661e-104	2.15288e-103
21042	425.233	10.1898	0.468904	21.7311	1.04203e-104	2.20571e-103
21575	1087.11	-3.1885	0.146775	-21.7238	1.22341e-104	2.58844e-103
84317	219.489	-2.22874	0.102596	-21.7235	1.23137e-104	2.6041e-103
39835	323.356	-2.14861	0.0989208	-21.7205	1.31346e-104	2.77643e-103
814	158.36	-5.96096	0.274441	-21.7204	1.31743e-104	2.78353e-103
4013	2226.89	2.72298	0.125382	21.7175	1.40319e-104	2.96337e-103
15265	158.185	1.98956	0.0916193	21.7156	1.46242e-104	3.08705e-103
20730	271.562	3.84388	0.177016	21.7149	1.48383e-104	3.1308e-103
66630	268.81	3.24332	0.149364	21.7143	1.50474e-104	3.17347e-103
84093	129.415	-6.33611	0.291811	-21.713	1.54504e-104	3.25697e-103
87454	413.306	-8.64791	0.3983	-21.7121	1.57762e-104	3.32412e-103
48171	130.959	5.22158	0.240521	21.7095	1.66985e-104	3.51685e-103
26131	83.2341	5.95779	0.274455	21.7077	1.73549e-104	3.65342e-103
28640	120.713	3.28547	0.151353	21.7073	1.74958e-104	3.6814e-103
2622	671.022	-1.67677	0.0772472	-21.7065	1.77992e-104	3.74353e-103
85244	192.081	-4.95132	0.228106	-21.7062	1.79228e-104	3.7678e-103
78932	246.923	4.99036	0.229933	21.7036	1.89905e-104	3.99043e-103
41028	432.206	-4.81251	0.22174	-21.7034	1.90711e-104	4.00555e-103
91706	229.461	-7.8442	0.361488	-21.6997	2.06289e-104	4.33076e-103
73	2347.59	2.9741	0.137086	21.6952	2.27751e-104	4.77913e-103
18324	561.801	-7.95223	0.366548	-21.6949	2.29151e-104	4.80632e-103
4364	759.686	2.21331	0.102023	21.6942	2.32911e-104	4.88296e-103
13665	164.593	-2.4216	0.111626	-21.6939	2.34067e-104	4.90497e-103
110742	217.218	-4.3059	0.198493	-21.6929	2.39473e-104	5.01596e-103
151648	106.394	-2.95707	0.136318	-21.6925	2.41747e-104	5.06128e-103
152767	196.304	-6.96876	0.321273	-21.6911	2.48927e-104	5.20923e-103
30376	197.08	-3.55211	0.163763	-21.6906	2.51867e-104	5.26838e-103
133397	174.019	-7.17946	0.33102	-21.6889	2.61063e-104	5.45824e-103
98486	167.778	-7.4312	0.342706	-21.6839	2.91143e-104	6.08438e-103
26339	156.687	-7.36746	0.339819	-21.6806	3.13084e-104	6.53996e-103
16724	396.843	2.62223	0.12095	21.6803	3.15062e-104	6.57828e-103
105819	197.743	-6.32625	0.291819	-21.6787	3.25976e-104	6.80087e-103
59999	127.121	-3.19963	0.147593	-21.6787	3.26019e-104	6.80087e-103
148346	129.508	2.10741	0.0972398	21.6723	3.74801e-104	7.81495e-103
30533	321.839	-2.4768	0.11429	-21.6711	3.84689e-104	8.0175e-103
5632	137.588	2.54498	0.117495	21.6604	4.85254e-104	1.01088e-102
6612	282.009	-2.49833	0.115365	-21.6559	5.34461e-104	1.11289e-102
3220	3184.62	-2.27603	0.105101	-21.6557	5.37651e-104	1.11902e-102
36409	308.954	2.28442	0.105496	21.654	5.56985e-104	1.15874e-102
56633	98.0106	3.63683	0.167955	21.6536	5.61726e-104	1.16808e-102
29230	288.366	2.75076	0.127047	21.6515	5.88588e-104	1.22338e-102
81249	293.911	2.01315	0.0929993	21.6469	6.50118e-104	1.35066e-102
20625	382.324	-2.0507	0.0947408	-21.6454	6.71785e-104	1.39495e-102
8523	511.93	2.84763	0.131558	21.6454	6.7204e-104	1.39495e-102
32748	345.119	2.59073	0.119714	21.6409	7.39764e-104	1.53483e-102
111658	448.382	-3.26585	0.150911	-21.6409	7.41239e-104	1.5372e-102
5888	359.915	2.8828	0.133251	21.6343	8.53766e-104	1.76976e-102
41887	140.747	2.88868	0.133558	21.6287	9.65024e-104	1.99948e-102
52643	93.8425	-2.52648	0.116813	-21.6285	9.69008e-104	2.00683e-102
3050	562.533	-1.66742	0.0771027	-21.626	1.02272e-103	2.11711e-102
122381	564.338	-2.07311	0.0958683	-21.6245	1.05572e-103	2.18444e-102
41985	191.915	-7.09287	0.328081	-21.6193	1.18232e-103	2.4453e-102
86771	139.569	2.90795	0.134528	21.616	1.27054e-103	2.62659e-102
64229	225.326	2.23328	0.103322	21.6148	1.30503e-103	2.69667e-102
146129	286.436	-6.78923	0.314125	-21.6131	1.35145e-103	2.79134e-102
16534	866.311	-1.72433	0.0797867	-21.6118	1.39216e-103	2.87414e-102
12263	138.109	-6.46106	0.298965	-21.6114	1.40239e-103	2.89395e-102
74629	1110.34	-2.74394	0.126979	-21.6094	1.46668e-103	3.02527e-102
168751	148.994	6.0027	0.277835	21.6053	1.60197e-103	3.30284e-102
69948	3504.15	1.89683	0.0877995	21.6041	1.6439e-103	3.38778e-102
79600	320.811	-1.83915	0.0851549	-21.5977	1.88966e-103	3.89249e-102
104570	302.345	4.82184	0.223287	21.5948	2.0084e-103	4.13523e-102
166417	190.951	3.30471	0.153077	21.5886	2.29938e-103	4.73223e-102
91594	784.17	-2.18921	0.101408	-21.5882	2.31936e-103	4.77123e-102
12042	194.889	-7.41519	0.343492	-21.5877	2.34555e-103	4.82295e-102
81565	200.787	-8.31003	0.384998	-21.5846	2.50491e-103	5.14833e-102
12132	147.946	-3.34176	0.154841	-21.5818	2.66164e-103	5.46801e-102
9560	1598.04	1.6951	0.0785477	21.5805	2.74171e-103	5.62999e-102
58161	297.207	-1.70038	0.0787941	-21.58	2.76662e-103	5.67861e-102
9118	306.934	-2.95443	0.136927	-21.5766	2.97805e-103	6.10984e-102
5787	247.274	-6.50124	0.301343	-21.5742	3.13579e-103	6.4306e-102
41754	207.191	-2.96308	0.13737	-21.5701	3.4328e-103	7.03655e-102
43617	132.703	-5.44352	0.252396	-21.5673	3.63972e-103	7.45738e-102
40457	120.398	-6.21418	0.288145	-21.5662	3.73473e-103	7.64863e-102
58978	291.786	1.87936	0.0871462	21.5656	3.77934e-103	7.73656e-102
45309	288.019	-2.9478	0.136701	-21.5638	3.92561e-103	8.0324e-102
69377	224.234	2.62832	0.12189	21.563	4.00229e-103	8.18566e-102
624	363.757	-2.20768	0.102407	-21.5579	4.46674e-103	9.13151e-102
11446	1759.12	-7.84806	0.364056	-21.5573	4.52332e-103	9.24307e-102
38730	247.364	4.41115	0.204628	21.5569	4.55801e-103	9.30982e-102
76365	191.381	5.85996	0.271908	21.5513	5.15193e-103	1.05182e-101
66659	304.171	2.7587	0.128012	21.5503	5.25687e-103	1.07278e-101
72920	96.9403	4.70878	0.218561	21.5445	5.96587e-103	1.21692e-101
72407	655.593	2.64701	0.122874	21.5425	6.23109e-103	1.27046e-101
13799	900.24	2.7676	0.12848	21.5411	6.4099e-103	1.30634e-101
32990	2773.35	2.32524	0.107959	21.5381	6.84876e-103	1.39516e-101
53494	351.44	-3.36177	0.156088	-21.5376	6.9139e-103	1.4078e-101
28262	212.797	-8.72939	0.405426	-21.5314	7.91038e-103	1.60928e-101
68820	163.507	2.49866	0.116047	21.5313	7.924e-103	1.61134e-101
54389	401.1	2.18386	0.101434	21.5298	8.18123e-103	1.66291e-101
7921	131.163	-6.56757	0.305088	-21.5268	8.73825e-103	1.77535e-101
4501	288.537	-3.84814	0.178799	-21.5222	9.64781e-103	1.95928e-101
10312	953.307	-9.60848	0.446446	-21.5221	9.65952e-103	1.96079e-101
3504	274.525	-1.96205	0.0911743	-21.5198	1.01636e-102	2.0622e-101
136912	148.661	-6.2715	0.291464	-21.5172	1.07363e-102	2.17746e-101
4907	393.524	-2.23569	0.103925	-21.5125	1.18912e-102	2.41062e-101
5906	128.474	-3.02997	0.140858	-21.5108	1.23266e-102	2.49778e-101
18877	426.294	-7.04515	0.327555	-21.5083	1.30238e-102	2.6379e-101
10069	744.626	-2.49344	0.115936	-21.5069	1.3404e-102	2.71371e-101
3421	157.703	-4.99229	0.232128	-21.5066	1.35057e-102	2.73309e-101
5597	694.291	3.08774	0.143587	21.5043	1.42006e-102	2.87246e-101
45785	2194.74	-2.69111	0.125157	-21.5019	1.4947e-102	3.0221e-101
89644	230.575	-2.2795	0.10604	-21.4966	1.67616e-102	3.38751e-101
74591	241.614	-3.78197	0.175953	-21.4942	1.76277e-102	3.56097e-101
16278	123.528	-5.30562	0.246841	-21.494	1.76989e-102	3.5738e-101
15605	716.721	-1.98114	0.0922008	-21.4873	2.04733e-102	4.13219e-101
2188	243.652	-3.1742	0.147742	-21.4848	2.1585e-102	4.35465e-101
75208	392.213	5.62767	0.261981	21.4812	2.33156e-102	4.70175e-101
41612	241.373	-2.69862	0.125641	-21.4788	2.45886e-102	4.95627e-101
59472	397.96	-3.98425	0.185514	-21.4768	2.56673e-102	5.17143e-101
30368	364.472	3.13349	0.145904	21.4763	2.5924e-102	5.22088e-101
117539	85.1053	4.53183	0.211037	21.4741	2.72191e-102	5.4793e-101
8640	2757.17	-13.1443	0.612131	-21.4731	2.78039e-102	5.59458e-101
42069	340.508	1.93535	0.0901382	21.4709	2.91322e-102	5.8593e-101
10387	591.498	-5.69654	0.265419	-21.4624	3.49519e-102	7.02673e-101
137226	146.898	3.01345	0.140416	21.4608	3.61886e-102	7.27216e-101
722	440.907	-4.41519	0.205763	-21.4576	3.87601e-102	7.78553e-101
122555	210.946	2.9675	0.138329	21.4525	4.32904e-102	8.6917e-101
48817	377.422	5.5983	0.261038	21.4463	4.93952e-102	9.91307e-101
43625	208.472	2.66451	0.124282	21.4392	5.76304e-102	1.15607e-100
89604	617.27	13.2705	0.618988	21.439	5.78309e-102	1.15959e-100
64080	202	4.22732	0.197189	21.4379	5.91713e-102	1.18595e-100
68606	244.293	-2.65431	0.123817	-21.4374	5.98427e-102	1.19889e-100
69790	595.779	-2.94506	0.137383	-21.4369	6.05325e-102	1.21218e-100
19058	161.372	-3.83063	0.178716	-21.4341	6.42683e-102	1.28643e-100
53473	142.094	-5.01067	0.233771	-21.4341	6.43303e-102	1.28711e-100
50974	369.113	-8.09862	0.377877	-21.4319	6.73628e-102	1.3472e-100
31030	86.8414	-3.38114	0.15777	-21.4307	6.90732e-102	1.3808e-100
72322	179.427	2.5738	0.120101	21.4304	6.95939e-102	1.39061e-100
22524	270.58	-4.35945	0.20343	-21.4298	7.05561e-102	1.40904e-100
55907	370.766	-2.42327	0.11308	-21.4297	7.05774e-102	1.40904e-100
6117	171.191	-7.71232	0.359896	-21.4293	7.12706e-102	1.42226e-100
37067	77.0376	6.23075	0.290765	21.4288	7.19909e-102	1.43601e-100
114206	189.513	-6.96924	0.32523	-21.4287	7.22103e-102	1.43976e-100
5490	1280.17	-1.82436	0.0851384	-21.4282	7.29884e-102	1.45465e-100
19129	331.253	2.15281	0.100492	21.4226	8.22599e-102	1.63872e-100
50909	912.968	2.08052	0.097123	21.4215	8.41856e-102	1.67635e-100
6661	222.172	-5.76929	0.269328	-21.4211	8.50066e-102	1.69197e-100
71546	1318.64	3.78965	0.176917	21.4205	8.59784e-102	1.71057e-100
52010	113.76	-4.98185	0.232574	-21.4205	8.61222e-102	1.71269e-100
10655	112.702	-2.99281	0.13973	-21.4185	8.97574e-102	1.78421e-100
62512	146.144	-3.99953	0.186735	-21.4182	9.04524e-102	1.79725e-100
43421	194.944	-3.72834	0.174094	-21.4156	9.55756e-102	1.89823e-100
20080	204.956	-5.69482	0.265951	-21.413	1.00997e-101	2.00504e-100
53902	102.363	3.87504	0.180995	21.4097	1.08565e-101	2.15435e-100
4256	526.6	2.6338	0.12302	21.4095	1.09073e-101	2.16351e-100
54023	200.659	3.14967	0.147132	21.4071	1.14684e-101	2.27382e-100
7308	580.835	2.35295	0.109929	21.4042	1.21969e-101	2.41722e-100
58735	140.73	-6.71497	0.313773	-21.4007	1.31597e-101	2.60691e-100
46935	152.989	-3.97801	0.185889	-21.3999	1.33857e-101	2.65052e-100
62625	396.197	-2.39688	0.112018	-21.3973	1.41691e-101	2.80445e-100
23496	395.636	1.82589	0.0853337	21.397	1.42383e-101	2.81692e-100
24072	199.202	2.84231	0.132841	21.3963	1.44644e-101	2.86042e-100
25810	591.881	-10.1797	0.475803	-21.3947	1.49616e-101	2.95748e-100
147028	193.97	-2.37198	0.110883	-21.3917	1.59685e-101	3.15516e-100
2459	463.109	-3.92543	0.183505	-21.3915	1.60475e-101	3.16942e-100
17497	2477.48	-2.02014	0.0944422	-21.3902	1.64964e-101	3.25667e-100
63991	173.642	-2.8235	0.132015	-21.3877	1.73949e-101	3.43259e-100
27996	207.854	-7.39895	0.345985	-21.3852	1.83683e-101	3.62312e-100
178083	260.722	2.34824	0.109818	21.3831	1.92049e-101	3.7865e-100
111244	254.835	5.06248	0.236761	21.3822	1.95529e-101	3.85346e-100
91401	192.324	-7.89487	0.369258	-21.3804	2.03463e-101	4.00811e-100
30164	240.449	-4.07334	0.190546	-21.3772	2.17916e-101	4.29099e-100
44346	166.126	4.68667	0.219254	21.3755	2.25839e-101	4.4451e-100
2198	120.622	5.98891	0.280179	21.3753	2.27082e-101	4.46766e-100
38782	324.302	8.17118	0.382275	21.3751	2.27617e-101	4.47627e-100
141732	183.125	-5.56697	0.260442	-21.3751	2.27971e-101	4.48132e-100
11025	1162.06	3.49995	0.163761	21.3722	2.42357e-101	4.76208e-100
74868	346.199	1.95026	0.0912535	21.3719	2.44109e-101	4.79446e-100
31606	150.807	3.4747	0.162586	21.3714	2.46438e-101	4.83812e-100
59976	5836.61	2.45126	0.114709	21.3694	2.57198e-101	5.04723e-100
75403	126.864	-4.32962	0.202613	-21.369	2.59835e-101	5.09679e-100
41651	135.347	3.10683	0.145458	21.359	3.21647e-101	6.30659e-100
100514	94.2831	-4.0001	0.187283	-21.3586	3.24584e-101	6.36146e-100
52777	1401.58	-1.81357	0.0849134	-21.3579	3.29143e-101	6.44807e-100
60700	1391.44	-2.55648	0.119704	-21.3567	3.38126e-101	6.62123e-100
51248	182.086	-8.16162	0.382158	-21.3566	3.38275e-101	6.62132e-100
43712	78.2798	-6.03979	0.282812	-21.3562	3.4165e-101	6.68455e-100
56524	257.584	-2.76873	0.129656	-21.3544	3.54554e-101	6.93408e-100
28974	185.795	-3.37596	0.158092	-21.3544	3.54981e-101	6.93947e-100
7506	254.203	-2.38915	0.111889	-21.3529	3.66528e-101	7.16216e-100
67522	161.574	-4.9801	0.233254	-21.3506	3.85273e-101	7.52526e-100
956	331.78	3.09432	0.144951	21.3474	4.12321e-101	8.05015e-100
16647	1095.61	-7.98201	0.374143	-21.3341	5.47711e-101	1.0689e-99
23032	433.977	2.38409	0.111767	21.3309	5.86369e-101	1.14385e-99
111909	164.476	4.73419	0.221941	21.3309	5.86915e-101	1.14443e-99
230414	96.6587	3.57973	0.167845	21.3275	6.30513e-101	1.22893e-99
14894	295.565	-5.17715	0.242761	-21.3261	6.49764e-101	1.26591e-99
8756	573.046	-7.48015	0.350791	-21.3237	6.84509e-101	1.33304e-99
28801	209.249	3.39579	0.15925	21.3236	6.85125e-101	1.33368e-99
105404	170.851	4.32084	0.202637	21.3231	6.92903e-101	1.34825e-99
5587	371.122	-10.2012	0.478444	-21.3215	7.16884e-101	1.39432e-99
7446	351.998	4.79991	0.225149	21.3188	7.59821e-101	1.4772e-99
18746	378.596	-8.84871	0.415137	-21.3151	8.21667e-101	1.59677e-99
25549	580.555	3.6601	0.171722	21.3142	8.38541e-101	1.62887e-99
28108	412.189	3.23367	0.151718	21.3137	8.47868e-101	1.6463e-99
21537	523.55	3.68338	0.172836	21.3114	8.89409e-101	1.72575e-99
16744	210.137	4.29603	0.201584	21.3114	8.89536e-101	1.72575e-99
54003	303.041	-6.94471	0.325884	-21.3104	9.09328e-101	1.7634e-99
43067	264.453	1.83077	0.0859171	21.3086	9.45379e-101	1.83254e-99
123210	139.002	4.41501	0.207203	21.3076	9.65395e-101	1.87055e-99
27621	166.986	4.53155	0.212678	21.3071	9.74702e-101	1.88779e-99
105953	464.962	-3.33312	0.156437	-21.3064	9.89322e-101	1.9153e-99
717	187.814	-2.57644	0.120926	-21.306	9.98599e-101	1.93244e-99
4133	160.19	2.51336	0.117979	21.3034	1.05481e-100	2.04036e-99
146193	175.405	-7.47063	0.350687	-21.3029	1.06757e-100	2.06417e-99
14765	107.539	-4.09469	0.192235	-21.3005	1.12386e-100	2.1721e-99
30790	171.996	2.42865	0.114021	21.3001	1.13372e-100	2.19024e-99
127686	184.94	-3.70484	0.174016	-21.2902	1.39916e-100	2.70192e-99
92047	101.904	7.26273	0.341139	21.2897	1.41446e-100	2.73032e-99
39450	499.655	-9.68046	0.454703	-21.2896	1.41725e-100	2.73454e-99
96216	122.388	2.67058	0.125484	21.2823	1.65701e-100	3.19582e-99
349	270.506	-3.42835	0.161101	-21.2808	1.70926e-100	3.29521e-99
1975	630.308	-2.9621	0.139223	-21.2759	1.89867e-100	3.65884e-99
8212	727.077	2.42882	0.114159	21.2758	1.90308e-100	3.6658e-99
587	319.906	1.8391	0.0864469	21.2743	1.96255e-100	3.77877e-99
55653	105.994	3.31892	0.156041	21.2695	2.17409e-100	4.18433e-99
5585	729.202	2.45476	0.115417	21.2686	2.22006e-100	4.27102e-99
98161	132.655	2.96985	0.13964	21.2678	2.25408e-100	4.33466e-99
84972	152.205	5.17427	0.243321	21.2652	2.38671e-100	4.58778e-99
77054	181.337	-2.16991	0.10205	-21.2631	2.4933e-100	4.79068e-99
10298	235.678	-8.02167	0.377319	-21.2596	2.6852e-100	5.15724e-99
185971	116.63	5.30406	0.249523	21.2568	2.85122e-100	5.47382e-99
53449	392.565	2.72201	0.128056	21.2565	2.87307e-100	5.51346e-99
154568	421.069	2.89113	0.136013	21.2562	2.88608e-100	5.53613e-99
40680	503.646	4.30152	0.202373	21.2554	2.9362e-100	5.62991e-99
170818	122.95	3.77385	0.17757	21.2527	3.10995e-100	5.96059e-99
7510	2330.73	-3.67151	0.172786	-21.2489	3.37372e-100	6.46344e-99
6915	410.008	1.85802	0.0874428	21.2484	3.41076e-100	6.53169e-99
5457	153.063	-4.82503	0.227088	-21.2474	3.48572e-100	6.67245e-99
2577	346.393	2.40267	0.113099	21.2439	3.75635e-100	7.18752e-99
64836	2334.35	2.71627	0.127867	21.2428	3.83905e-100	7.34269e-99
14859	1970.53	-2.11866	0.0997495	-21.2398	4.09505e-100	7.82908e-99
127270	177.282	3.17839	0.149656	21.2379	4.26136e-100	8.14365e-99
32701	313.778	2.66941	0.12571	21.2347	4.56682e-100	8.72379e-99
17405	1046.94	-2.02777	0.095504	-21.2323	4.80693e-100	9.17865e-99
4758	471.761	-2.24009	0.105508	-21.2315	4.88631e-100	9.32635e-99
62338	450.353	-4.10611	0.19345	-21.2257	5.52785e-100	1.05465e-98
100366	138.517	5.03779	0.237353	21.2249	5.62411e-100	1.07257e-98
15368	612.404	-9.73394	0.458651	-21.223	5.85714e-100	1.11654e-98
5298	207.719	4.19385	0.197609	21.2229	5.86297e-100	1.11719e-98
119584	885.449	3.35114	0.157934	21.2187	6.42315e-100	1.22343e-98
35087	192.87	-2.05582	0.0968883	-21.2184	6.45327e-100	1.22866e-98
90869	264.961	2.64518	0.12467	21.2175	6.58141e-100	1.25254e-98
6311	103.814	3.38422	0.15951	21.2164	6.74303e-100	1.28276e-98
4400	3420.22	-1.85955	0.0876764	-21.2092	7.85295e-100	1.49329e-98
32638	130.304	-4.68411	0.220896	-21.205	8.58569e-100	1.63195e-98
40898	165.856	-6.21908	0.293306	-21.2034	8.88871e-100	1.68885e-98
54501	139.821	3.10612	0.146493	21.2032	8.91913e-100	1.69394e-98
153261	158.835	-6.84769	0.322973	-21.202	9.14944e-100	1.73696e-98
139702	5222.34	-6.27498	0.295994	-21.1997	9.61745e-100	1.82505e-98
79197	216.168	-3.55845	0.167869	-21.1978	1.00063e-99	1.89806e-98
77740	262.612	1.66606	0.078603	21.1959	1.04102e-99	1.97386e-98
10712	1178.83	2.76485	0.130485	21.1891	1.20405e-99	2.28205e-98
102199	228.484	3.10809	0.146688	21.1884	1.22066e-99	2.31257e-98
167621	1880.56	-5.89205	0.278092	-21.1874	1.24681e-99	2.36115e-98
52132	462.437	-2.64534	0.124858	-21.1867	1.26725e-99	2.39887e-98
88181	117.698	-5.28907	0.249656	-21.1854	1.30253e-99	2.46463e-98
13954	182.839	2.9253	0.138132	21.1776	1.53654e-99	2.90623e-98
42441	164.42	-1.80105	0.0850494	-21.1765	1.57318e-99	2.97431e-98
39416	522.188	-1.7945	0.0847424	-21.1759	1.59263e-99	3.00984e-98
147670	329.364	-9.59066	0.453002	-21.1714	1.7539e-99	3.31325e-98
67176	854.816	-2.80482	0.1325	-21.1685	1.86585e-99	3.52329e-98
30326	205.226	-8.10186	0.382791	-21.1652	1.99843e-99	3.7721e-98
104743	389.265	2.67785	0.12654	21.1621	2.1364e-99	4.03087e-98
3430	142.728	-8.41805	0.398067	-21.1473	2.91985e-99	5.50679e-98
94542	92.9076	2.97942	0.140909	21.1443	3.11117e-99	5.86522e-98
22961	172.908	-6.0419	0.285761	-21.1432	3.1893e-99	6.01004e-98
57109	226.094	-4.08907	0.193438	-21.1389	3.48916e-99	6.57243e-98
12579	862.095	-1.95432	0.0924604	-21.1368	3.64653e-99	6.86603e-98
30528	618.92	-3.54751	0.16787	-21.1325	4.00211e-99	7.53248e-98
115138	519.059	2.83115	0.134034	21.1227	4.92129e-99	9.25871e-98
11610	343.431	2.75499	0.130447	21.1195	5.26272e-99	9.89701e-98
93943	1367.32	-2.87541	0.136173	-21.1158	5.69843e-99	1.0712e-97
62134	313.946	1.92194	0.0910274	21.1139	5.9266e-99	1.11364e-97
27258	412.451	-3.67039	0.173854	-21.1119	6.17843e-99	1.16049e-97
7186	363.888	1.8194	0.0861842	21.1106	6.35217e-99	1.19263e-97
95179	206.876	2.35102	0.111385	21.1072	6.82453e-99	1.2808e-97
17306	444.628	1.92315	0.0911226	21.105	7.14901e-99	1.34115e-97
115514	140.335	-4.87313	0.230908	-21.1042	7.27511e-99	1.36425e-97
58485	134.004	-3.16843	0.150155	-21.1011	7.76631e-99	1.45576e-97
26963	517.128	-2.96414	0.140483	-21.0997	8.00619e-99	1.50012e-97
93252	279.212	-2.25896	0.107062	-21.0996	8.01754e-99	1.50163e-97
24802	389.096	2.93551	0.139137	21.098	8.29863e-99	1.55365e-97
65468	383.19	-8.5807	0.406749	-21.0958	8.68403e-99	1.62514e-97
10539	364.229	1.58472	0.0751259	21.0942	8.98675e-99	1.68111e-97
26185	211.685	-4.58682	0.217455	-21.0932	9.17921e-99	1.71641e-97
20585	125.534	-6.35138	0.30111	-21.0932	9.18347e-99	1.71651e-97
58181	99.7749	3.40385	0.161392	21.0907	9.69107e-99	1.81065e-97
38154	169.512	-4.33297	0.205455	-21.0897	9.89435e-99	1.84788e-97
15867	237.556	-4.11194	0.194983	-21.0887	1.00988e-98	1.88531e-97
25193	103.752	-3.59895	0.170658	-21.0887	1.01075e-98	1.88615e-97
93751	120.499	6.5265	0.309493	21.0878	1.03035e-98	1.92195e-97
45572	243.829	-2.0392	0.0967112	-21.0855	1.08045e-98	2.01459e-97
72690	534.933	-4.7673	0.226116	-21.0834	1.12868e-98	2.10281e-97
9026	199.151	5.75526	0.272975	21.0835	1.12828e-98	2.10281e-97
46838	127.814	-4.72328	0.224052	-21.0811	1.18532e-98	2.20744e-97
20013	164.265	3.12092	0.148071	21.0772	1.28827e-98	2.3982e-97
2988	484.648	10.6974	0.507541	21.0769	1.29513e-98	2.40999e-97
97966	259.466	-9.00576	0.427311	-21.0754	1.33677e-98	2.48649e-97
19649	459.808	1.54502	0.0733442	21.0654	1.65391e-98	3.07514e-97
90069	156.755	-3.45726	0.164142	-21.0626	1.75377e-98	3.25949e-97
131447	368.606	-6.95172	0.330061	-21.0619	1.77829e-98	3.30372e-97
76692	137.045	1.93323	0.0917947	21.0604	1.83798e-98	3.41325e-97
66058	193.062	2.50952	0.119161	21.06	1.85098e-98	3.436e-97
36273	505.419	1.98155	0.0940931	21.0594	1.87411e-98	3.47754e-97
75195	79.1039	-5.21364	0.247651	-21.0524	2.17401e-98	4.0324e-97
113695	376.297	-2.81968	0.133947	-21.0507	2.25371e-98	4.17854e-97
69066	365.557	-3.06628	0.145681	-21.0479	2.39122e-98	4.43171e-97
24261	159.627	-2.23523	0.106201	-21.0471	2.43234e-98	4.5061e-97
42215	188.028	3.27298	0.155519	21.0455	2.51224e-98	4.65224e-97
50216	389.347	-10.6317	0.505181	-21.0454	2.5184e-98	4.66178e-97
2607	86.2102	-4.63557	0.220272	-21.0447	2.55557e-98	4.72868e-97
41129	187.579	4.69004	0.222864	21.0444	2.57243e-98	4.75796e-97
85304	237.206	-6.68102	0.317493	-21.043	2.64957e-98	4.89867e-97
98803	180.508	2.96839	0.141072	21.0417	2.72622e-98	5.03836e-97
17012	301.263	2.57409	0.122349	21.0389	2.89282e-98	5.34411e-97
37506	225.091	-4.29719	0.204285	-21.0353	3.11727e-98	5.75644e-97
85706	1081.88	-6.65945	0.316656	-21.0306	3.44415e-98	6.35751e-97
73366	155.869	2.92955	0.139316	21.0281	3.62726e-98	6.69283e-97
2368	153.303	4.63421	0.22042	21.0244	3.92222e-98	7.23418e-97
11337	253.817	-6.27684	0.298568	-21.0232	4.02748e-98	7.42535e-97
154452	175.289	4.46333	0.212341	21.0196	4.33876e-98	7.99603e-97
117172	142.516	-5.54028	0.263603	-21.0175	4.53882e-98	8.36138e-97
26298	396.765	-2.6328	0.125272	-21.0167	4.61278e-98	8.49423e-97
44426	326.857	-8.14281	0.387449	-21.0165	4.63751e-98	8.53635e-97
450	231.15	3.1303	0.148949	21.0159	4.68912e-98	8.62791e-97
136496	1269.6	3.26413	0.155318	21.0158	4.69868e-98	8.64203e-97
8890	301.794	3.18638	0.151647	21.0119	5.10953e-98	9.39394e-97
48438	289.647	3.75666	0.178804	21.0099	5.32639e-98	9.78873e-97
64107	1384.22	-2.23834	0.106544	-21.0085	5.481e-98	1.00688e-96
30615	85.4551	4.09556	0.194948	21.0085	5.4867e-98	1.00753e-96
44277	250.702	-4.88428	0.23252	-21.0059	5.79347e-98	1.06344e-96
7744	106.19	-6.94212	0.330552	-21.0016	6.34034e-98	1.16336e-96
803	278.385	-8.25001	0.392853	-21.0003	6.52288e-98	1.19637e-96
51361	19069.2	-4.02571	0.191702	-20.9998	6.57993e-98	1.20636e-96
7153	456.394	-3.1068	0.147961	-20.9975	6.91432e-98	1.26716e-96
35981	425.464	1.5481	0.0737525	20.9905	8.00187e-98	1.46588e-96
28162	1645.22	-11.6672	0.555928	-20.9869	8.64835e-98	1.58368e-96
44329	119.744	-5.48745	0.261479	-20.9862	8.77688e-98	1.60658e-96
25680	1098.14	-2.08394	0.0993054	-20.9852	8.95948e-98	1.63935e-96
78632	591.391	-7.23856	0.34496	-20.9838	9.22662e-98	1.68756e-96
14053	1213.18	-1.75942	0.0838583	-20.9809	9.80889e-98	1.79335e-96
109413	91.214	-5.81314	0.277083	-20.9798	1.00295e-97	1.83296e-96
45304	107.416	-4.47938	0.213547	-20.9761	1.0842e-97	1.97987e-96
28939	204.464	-4.53988	0.216457	-20.9736	1.14389e-97	2.08804e-96
91229	434.751	-3.50157	0.166965	-20.9719	1.18335e-97	2.15922e-96
23699	288.08	-5.34611	0.254928	-20.9711	1.20549e-97	2.19874e-96
21985	178.847	4.78519	0.228195	20.9697	1.23939e-97	2.25967e-96
4562	79.3089	-6.08311	0.290091	-20.9697	1.24151e-97	2.26265e-96
18777	175.239	2.34737	0.111945	20.969	1.25902e-97	2.29364e-96
26418	109.305	3.00273	0.143214	20.9668	1.31881e-97	2.40163e-96
6391	368.266	-2.31071	0.110236	-20.9615	1.47492e-97	2.68484e-96
14254	477.387	1.87932	0.0896744	20.9572	1.61324e-97	2.93547e-96
153433	534.573	-6.69897	0.319658	-20.9567	1.63132e-97	2.9672e-96
65762	150.903	-6.00393	0.286498	-20.9563	1.64344e-97	2.98806e-96
10016	151.985	-3.70818	0.176953	-20.9558	1.66198e-97	3.02058e-96
24414	426.81	2.76098	0.131763	20.9542	1.71661e-97	3.11864e-96
49615	340.944	-2.496	0.119124	-20.953	1.76238e-97	3.20051e-96
25974	116.044	5.9147	0.28229	20.9526	1.7776e-97	3.22689e-96
38002	91.8957	-5.35629	0.255667	-20.9502	1.8667e-97	3.3873e-96
10190	314.583	-7.31402	0.349122	-20.9498	1.88535e-97	3.41979e-96
4934	785.544	1.92463	0.0918748	20.9484	1.94123e-97	3.51977e-96
2795	1342.99	2.0839	0.0994818	20.9476	1.97479e-97	3.5792e-96
125471	282.049	2.71533	0.129636	20.9458	2.04922e-97	3.71264e-96
48626	623.799	2.49576	0.119154	20.9457	2.05502e-97	3.72167e-96
77000	231.119	4.01307	0.191618	20.943	2.17281e-97	3.93345e-96
17524	193.328	-2.41645	0.115397	-20.9404	2.29422e-97	4.15161e-96
54340	121.861	-4.45903	0.212944	-20.9399	2.3184e-97	4.19372e-96
54617	130.437	3.14352	0.150139	20.9374	2.44662e-97	4.42391e-96
80952	188.083	2.89226	0.138139	20.9373	2.44762e-97	4.42398e-96
87935	389.051	-2.0437	0.0976111	-20.9372	2.45682e-97	4.43887e-96
9987	924.335	2.95642	0.141208	20.9366	2.4851e-97	4.48819e-96
4371	103.74	-6.57026	0.313932	-20.9289	2.92001e-97	5.2716e-96
1446	671.502	-13.1354	0.627662	-20.9275	3.01067e-97	5.43314e-96
7514	538.898	4.9554	0.236854	20.9218	3.39073e-97	6.1166e-96
77593	202.56	4.15333	0.198523	20.9211	3.43799e-97	6.19942e-96
122603	278.274	-6.36652	0.304329	-20.9199	3.53204e-97	6.36652e-96
135921	375.079	-4.15891	0.198806	-20.9195	3.55961e-97	6.41371e-96
74240	121.944	3.43812	0.164362	20.918	3.66982e-97	6.6097e-96
7011	608.946	2.82313	0.13498	20.9152	3.89102e-97	7.00535e-96
128273	246.329	-5.91882	0.283098	-20.9073	4.59372e-97	8.26726e-96
28574	137.665	5.03158	0.24069	20.9049	4.83713e-97	8.70191e-96
83077	136.318	2.94686	0.140982	20.9024	5.0921e-97	9.15702e-96
64317	122.158	-4.82672	0.230926	-20.9015	5.18455e-97	9.31963e-96
63233	94.8848	6.44281	0.30825	20.9013	5.2123e-97	9.36585e-96
142019	94.3628	4.24677	0.203203	20.8992	5.45006e-97	9.78927e-96
61870	98.5293	2.59543	0.124206	20.8963	5.79098e-97	1.03976e-95
57044	252.139	-2.36116	0.113005	-20.8943	6.02817e-97	1.08192e-95
1313	1981.57	3.84338	0.183967	20.8917	6.36658e-97	1.14221e-95
61660	119.37	-5.68241	0.272005	-20.8909	6.48352e-97	1.16274e-95
20326	117.663	3.07373	0.147144	20.8892	6.7086e-97	1.20264e-95
5958	179.089	-2.86905	0.137353	-20.8882	6.85086e-97	1.22766e-95
33260	141.692	2.45503	0.117532	20.8881	6.86466e-97	1.22965e-95
3094	111.828	-3.31558	0.158758	-20.8846	7.39752e-97	1.32459e-95
109368	1260.64	2.53442	0.121384	20.8793	8.25303e-97	1.47691e-95
207593	568.614	-8.38956	0.401812	-20.8793	8.2546e-97	1.47691e-95
9661	598.338	-5.13735	0.246072	-20.8774	8.5902e-97	1.53635e-95
71083	89.1758	7.47417	0.35804	20.8753	8.98576e-97	1.60648e-95
5307	699.689	2.80481	0.134374	20.8732	9.37602e-97	1.6756e-95
91948	265.527	9.64806	0.462255	20.8717	9.67668e-97	1.72865e-95
42498	182.688	-5.00363	0.239744	-20.8707	9.89441e-97	1.76686e-95
26362	564.512	-10.6335	0.509528	-20.8693	1.01835e-96	1.81779e-95
30156	227.612	4.07317	0.195188	20.868	1.04611e-96	1.86661e-95
68373	2127.19	-2.69138	0.12898	-20.8667	1.07513e-96	1.91765e-95
62805	257.203	2.5145	0.120504	20.8665	1.07922e-96	1.9242e-95
1016	302.383	4.03997	0.193617	20.8658	1.09455e-96	1.95078e-95
41125	509.43	1.97414	0.0946123	20.8656	1.09981e-96	1.95939e-95
650	374.121	-3.3896	0.162494	-20.8599	1.23893e-96	2.2064e-95
17608	675.179	2.35426	0.112861	20.8597	1.24439e-96	2.21526e-95
5019	833.362	-10.9825	0.526501	-20.8593	1.25455e-96	2.23249e-95
62106	1476.48	-5.13521	0.246211	-20.8569	1.31953e-96	2.3472e-95
7968	556.004	1.83673	0.0880663	20.8562	1.33834e-96	2.37974e-95
691	443.849	2.80383	0.134442	20.8552	1.36697e-96	2.4297e-95
4213	414.181	-2.40064	0.115136	-20.8505	1.50876e-96	2.6807e-95
58330	79.1985	6.40308	0.307147	20.8469	1.62493e-96	2.88599e-95
6166	631.25	-2.08054	0.0998098	-20.8451	1.69024e-96	3.00082e-95
4751	146.915	-2.70139	0.129599	-20.8442	1.72136e-96	3.05489e-95
39033	175.395	3.20348	0.153709	20.8412	1.83349e-96	3.25264e-95
20913	352.012	-2.92799	0.140496	-20.8403	1.86508e-96	3.30741e-95
62761	399.986	-2.55451	0.122614	-20.8337	2.14331e-96	3.79787e-95
33594	4510.58	-2.30917	0.110841	-20.8332	2.16695e-96	3.83829e-95
14273	746.056	2.10308	0.100966	20.8295	2.33774e-96	4.13921e-95
11681	129.119	3.52451	0.169235	20.8261	2.51127e-96	4.44476e-95
83882	104.397	3.61818	0.173734	20.826	2.51848e-96	4.4558e-95
46616	178.237	-4.042	0.194086	-20.8258	2.52651e-96	4.46829e-95
138173	119.036	5.64818	0.271224	20.8248	2.58067e-96	4.56232e-95
73932	155.219	1.8361	0.0881801	20.8222	2.72625e-96	4.81735e-95
78804	129.781	-3.94916	0.189662	-20.8221	2.72702e-96	4.81735e-95
37218	131.719	-4.47195	0.214772	-20.8219	2.74322e-96	4.84411e-95
28411	346.51	2.16606	0.104038	20.8199	2.85922e-96	5.04508e-95
11389	133.08	2.27002	0.109066	20.8134	3.27551e-96	5.77741e-95
48054	316.948	-2.53574	0.12185	-20.8104	3.48687e-96	6.14785e-95
41263	160.109	2.70855	0.13018	20.8062	3.79938e-96	6.69629e-95
33971	193.542	-5.37966	0.258561	-20.8061	3.81012e-96	6.71264e-95
86730	111.168	-5.00467	0.240603	-20.8005	4.27957e-96	7.53682e-95
80753	908.65	-2.56137	0.123144	-20.7998	4.3425e-96	7.64473e-95
49213	140.289	-4.94558	0.237782	-20.7989	4.43228e-96	7.79979e-95
15059	247.384	-3.35079	0.161127	-20.796	4.70481e-96	8.27622e-95
808	103.161	-3.3216	0.159735	-20.7945	4.85459e-96	8.53643e-95
14964	181.296	-5.8661	0.282142	-20.7913	5.1868e-96	9.11712e-95
105192	1403	-3.18724	0.153308	-20.7898	5.35491e-96	9.40902e-95
25702	282.875	2.93253	0.141064	20.7887	5.48053e-96	9.62608e-95
27101	366.861	2.21054	0.106345	20.7865	5.72892e-96	1.00585e-94
9296	282.695	-3.39557	0.163403	-20.7803	6.52525e-96	1.14523e-94
59379	292.16	4.78791	0.230414	20.7796	6.61748e-96	1.16097e-94
86797	133.614	4.52983	0.218006	20.7784	6.78213e-96	1.18941e-94
30196	151.02	-6.25475	0.301084	-20.7741	7.42081e-96	1.30092e-94
191	162.053	6.81337	0.328025	20.7709	7.93844e-96	1.39113e-94
53211	331.578	2.18966	0.105437	20.7675	8.51673e-96	1.4919e-94
19216	187.697	3.19339	0.153778	20.7663	8.73811e-96	1.5301e-94
68969	196.683	3.16632	0.152482	20.7652	8.92873e-96	1.56288e-94
135645	238.105	2.39646	0.115414	20.7641	9.14503e-96	1.60014e-94
43055	379.159	-2.07493	0.0999309	-20.7636	9.23919e-96	1.616e-94
49561	173.148	-6.79692	0.327387	-20.7611	9.7308e-96	1.70134e-94
96198	235.927	2.13222	0.102712	20.7591	1.01369e-95	1.77166e-94
54620	189.374	3.96225	0.190876	20.7582	1.03271e-95	1.80423e-94
135315	89.9782	5.58414	0.269034	20.7562	1.07683e-95	1.88059e-94
59381	300.036	2.10949	0.101632	20.756	1.08123e-95	1.88756e-94
180356	174.753	-3.50167	0.168752	-20.7505	1.21411e-95	2.11873e-94
1880	101.873	-6.185	0.298128	-20.7461	1.32926e-95	2.31879e-94
49780	222.158	-4.28692	0.206646	-20.7453	1.35292e-95	2.35918e-94
34773	129.973	-3.18944	0.153756	-20.7435	1.40222e-95	2.44422e-94
116682	75.7687	4.08247	0.196808	20.7435	1.4047e-95	2.44761e-94
67570	127.672	-3.35491	0.161771	-20.7386	1.55448e-95	2.70757e-94
115188	185.159	-2.72942	0.131619	-20.7372	1.59863e-95	2.78341e-94
74616	153.651	2.05126	0.098932	20.7341	1.7069e-95	2.97081e-94
25042	523.494	1.86203	0.0898119	20.7326	1.76039e-95	3.06275e-94
59282	125.291	-3.72674	0.179756	-20.7322	1.77404e-95	3.08533e-94
80013	161.021	-2.1053	0.10155	-20.7318	1.79141e-95	3.11436e-94
26630	117.42	-7.36563	0.355456	-20.7216	2.21029e-95	3.84113e-94
69424	410.923	-3.80484	0.183636	-20.7194	2.31395e-95	4.01975e-94
70617	289.382	-3.3578	0.162061	-20.7194	2.3162e-95	4.02215e-94
17466	82.7363	4.16852	0.20126	20.7122	2.69133e-95	4.6718e-94
98908	110.455	3.88282	0.187486	20.7099	2.81892e-95	4.89144e-94
17139	183.592	-3.77605	0.182334	-20.7096	2.83834e-95	4.92329e-94
75865	193.172	-7.34916	0.354904	-20.7074	2.96865e-95	5.14738e-94
5077	144.283	-7.47611	0.361119	-20.7026	3.28209e-95	5.68871e-94
6585	309.84	-5.00378	0.241721	-20.7006	3.42023e-95	5.92591e-94
3861	381.707	2.04748	0.098917	20.6989	3.54095e-95	6.13276e-94
3575	124.615	-4.95186	0.239236	-20.6987	3.56123e-95	6.16557e-94
3617	101.169	5.49042	0.265257	20.6985	3.57475e-95	6.18664e-94
91827	619.435	-12.3639	0.597365	-20.6974	3.655e-95	6.32314e-94
5359	199.605	2.16397	0.104568	20.6943	3.89527e-95	6.73629e-94
25750	299.377	-2.43985	0.11793	-20.689	4.35184e-95	7.52303e-94
158702	313.45	-8.8647	0.428481	-20.6886	4.38324e-95	7.57446e-94
59872	386.72	3.07928	0.14884	20.6886	4.39163e-95	7.58612e-94
94501	131.466	-6.16978	0.298236	-20.6876	4.47967e-95	7.73528e-94
25135	605.919	-1.54637	0.0747509	-20.687	4.53478e-95	7.82752e-94
55098	1249.28	1.91921	0.0927894	20.6835	4.87222e-95	8.40682e-94
17014	155.988	-3.52873	0.170622	-20.6815	5.07848e-95	8.75942e-94
40655	123.921	-5.28051	0.255329	-20.6812	5.11318e-95	8.81598e-94
20200	473.633	-2.85395	0.137998	-20.6811	5.12547e-95	8.83386e-94
119817	114.579	-4.91279	0.237563	-20.68	5.24643e-95	9.03895e-94
55714	109.172	2.42766	0.117396	20.6793	5.31853e-95	9.15974e-94
28810	412.999	-5.19132	0.251053	-20.6782	5.44478e-95	9.37365e-94
50358	202.425	-7.49849	0.36265	-20.6769	5.59282e-95	9.62492e-94
70117	167.643	4.15817	0.201127	20.6744	5.89114e-95	1.01345e-93
94372	160.081	-4.41753	0.213672	-20.6743	5.90206e-95	1.01495e-93
20047	5619.27	2.0692	0.10009	20.6734	6.01369e-95	1.03376e-93
131	196.389	-4.77407	0.230941	-20.6722	6.16015e-95	1.05854e-93
132877	395.991	-9.82771	0.475451	-20.6703	6.41518e-95	1.10196e-93
56406	410.061	-2.40415	0.116317	-20.669	6.58326e-95	1.1304e-93
938	248.172	-3.82531	0.185095	-20.6667	6.91145e-95	1.18631e-93
19084	380.048	3.83764	0.185714	20.6643	7.26545e-95	1.24661e-93
33932	133.71	-5.61203	0.271605	-20.6624	7.54513e-95	1.29412e-93
48264	232.001	-7.08767	0.343031	-20.6619	7.63475e-95	1.309e-93
30107	707.765	-4.39546	0.212734	-20.6618	7.65343e-95	1.31172e-93
26839	161.966	2.12844	0.103016	20.6613	7.7316e-95	1.32462e-93
20455	144.451	2.89882	0.140306	20.6607	7.82431e-95	1.34e-93
57460	146.273	-4.60573	0.222927	-20.6603	7.89402e-95	1.35144e-93
77271	299.932	-3.50249	0.169529	-20.6601	7.92345e-95	1.35597e-93
67434	224.024	-8.04231	0.389312	-20.6577	8.31829e-95	1.42301e-93
25866	1459.42	-1.57595	0.0762906	-20.6572	8.41376e-95	1.43881e-93
1244	304.332	-2.37838	0.115145	-20.6556	8.69113e-95	1.48514e-93
17773	708.874	3.02411	0.146411	20.655	8.80508e-95	1.50405e-93
73235	180.162	-4.92214	0.238315	-20.6539	8.99755e-95	1.53636e-93
2294	186.589	-2.28789	0.110776	-20.6532	9.12861e-95	1.55816e-93
2495	131.326	-6.00428	0.290763	-20.6501	9.73723e-95	1.66143e-93
40573	210.199	-4.69947	0.227604	-20.6475	1.02768e-94	1.75285e-93
50248	233.318	-7.21867	0.349657	-20.645	1.08203e-94	1.84487e-93
617	749.918	4.1618	0.201592	20.6446	1.09051e-94	1.85863e-93
16084	212.601	-7.08897	0.343408	-20.643	1.1291e-94	1.9237e-93
72010	143.985	3.28541	0.15917	20.6409	1.17729e-94	2.00505e-93
170453	96.4567	5.80293	0.281139	20.6408	1.18065e-94	2.01002e-93
100958	108.364	-5.46081	0.264592	-20.6386	1.23637e-94	2.10412e-93
61166	214.425	-2.10673	0.102084	-20.6373	1.27048e-94	2.16137e-93
26139	176.566	-3.19754	0.154943	-20.6368	1.2823e-94	2.18067e-93
5782	246.254	2.77043	0.134277	20.6322	1.40981e-94	2.39662e-93
83983	86.9312	5.75283	0.278835	20.6316	1.427e-94	2.42495e-93
93302	230.652	-2.48141	0.120285	-20.6295	1.49272e-94	2.5357e-93
88816	204.835	4.13995	0.200689	20.6287	1.51823e-94	2.57809e-93
38558	281.819	-4.03692	0.195712	-20.6269	1.57519e-94	2.67382e-93
8353	212.391	2.55213	0.123735	20.6258	1.6111e-94	2.73376e-93
155159	94.5794	3.40302	0.165014	20.6226	1.71933e-94	2.91633e-93
69359	191.327	9.0596	0.439325	20.6216	1.75593e-94	2.97732e-93
55981	442.074	-3.06047	0.148418	-20.6206	1.793e-94	3.03905e-93
4374	237.536	-2.62998	0.127554	-20.6185	1.87106e-94	3.1702e-93
58579	1376.12	2.36719	0.114812	20.6179	1.89483e-94	3.20928e-93
64	5229.01	-2.86972	0.139208	-20.6145	2.03278e-94	3.44167e-93
114631	176.9	2.04401	0.0991587	20.6135	2.07471e-94	3.51137e-93
14640	360.092	-2.48199	0.120415	-20.612	2.14086e-94	3.62199e-93
17884	1191.39	-1.7179	0.0833528	-20.6099	2.23515e-94	3.78013e-93
77632	372.92	-9.62506	0.467035	-20.6088	2.286e-94	3.86469e-93
6074	244.831	-8.50678	0.412807	-20.6071	2.36851e-94	4.00272e-93
51781	233.487	-7.55679	0.366712	-20.6069	2.3806e-94	4.02168e-93
71172	176.166	2.65799	0.128993	20.6056	2.44397e-94	4.12722e-93
15133	314.017	1.94733	0.0945087	20.6048	2.48532e-94	4.19551e-93
163361	509.473	-2.45543	0.119185	-20.6018	2.64685e-94	4.46655e-93
8739	1319.25	1.83529	0.0890902	20.6003	2.72683e-94	4.59983e-93
1005	899.742	4.02677	0.195505	20.5968	2.93466e-94	4.9486e-93
61402	337.327	9.36394	0.454665	20.5952	3.02775e-94	5.1037e-93
101243	339.784	-6.73779	0.327161	-20.5947	3.0591e-94	5.15466e-93
52284	308.736	-5.68318	0.276038	-20.5884	3.48763e-94	5.87459e-93
100962	94.5863	-3.67385	0.178455	-20.5869	3.59492e-94	6.05309e-93
27785	203.543	-8.31407	0.404067	-20.576	4.50398e-94	7.58099e-93
44978	220.921	-2.49826	0.121442	-20.5715	4.93862e-94	8.30953e-93
18879	331.593	-4.03168	0.195994	-20.5704	5.05141e-94	8.49619e-93
55199	102.834	-3.59976	0.175014	-20.5683	5.2737e-94	8.86683e-93
1531	128.857	-5.59556	0.272098	-20.5645	5.70418e-94	9.58711e-93
15326	139.641	-4.36743	0.212389	-20.5633	5.84556e-94	9.82114e-93
12021	158.947	-6.97874	0.339395	-20.5623	5.97405e-94	1.00333e-92
106947	141.415	-4.65718	0.22652	-20.5597	6.30646e-94	1.05878e-92
101895	196.449	-4.69049	0.228164	-20.5575	6.59729e-94	1.1072e-92
6427	342.426	-7.60408	0.369931	-20.5554	6.88059e-94	1.15432e-92
45846	222.766	-8.15846	0.396911	-20.5549	6.96046e-94	1.1673e-92
56557	222.436	-2.76327	0.134459	-20.551	7.53721e-94	1.26356e-92
44701	1001.9	1.69925	0.0826906	20.5496	7.76676e-94	1.30157e-92
30288	125.104	5.60641	0.272836	20.5486	7.91533e-94	1.32598e-92
79150	510.786	-8.86328	0.431352	-20.5477	8.07277e-94	1.35187e-92
107275	122.023	-4.43384	0.21579	-20.547	8.18451e-94	1.37008e-92
41136	460.829	2.8273	0.137612	20.5454	8.45284e-94	1.41448e-92
21273	255.546	-7.07352	0.344336	-20.5425	8.98278e-94	1.50262e-92
11348	246.858	-3.21881	0.156692	-20.5423	9.01875e-94	1.50808e-92
55066	105.918	3.9655	0.193041	20.5422	9.03202e-94	1.50975e-92
109465	148.727	2.71539	0.132215	20.5377	9.91664e-94	1.65702e-92
118581	201.149	-4.14044	0.201607	-20.5372	1.002e-93	1.67369e-92
57009	90.7306	6.14481	0.299234	20.5351	1.04542e-93	1.74559e-92
38469	592.035	-8.93338	0.435127	-20.5305	1.15003e-93	1.91956e-92
35546	112.614	-5.1982	0.253202	-20.5299	1.1643e-93	1.94267e-92
75979	136.514	2.85241	0.138946	20.5289	1.18722e-93	1.9802e-92
5741	183.185	2.56004	0.124706	20.5287	1.19421e-93	1.99113e-92
77603	123.467	6.38874	0.31122	20.528	1.21012e-93	2.01693e-92
160752	98.8584	4.34552	0.211714	20.5254	1.27672e-93	2.12716e-92
18237	812.859	2.46071	0.119903	20.5224	1.35737e-93	2.26071e-92
8729	739.327	-2.08146	0.10143	-20.5211	1.39454e-93	2.32177e-92
28779	365.537	-2.37607	0.115804	-20.518	1.48554e-93	2.47239e-92
42899	317.505	-3.4265	0.167023	-20.5151	1.578e-93	2.62532e-92
2975	535.731	2.07804	0.1013	20.5138	1.62014e-93	2.69446e-92
9115	206.782	2.86464	0.139648	20.5132	1.64055e-93	2.72742e-92
7594	165.123	2.66799	0.130062	20.5132	1.64146e-93	2.72794e-92
32142	247.657	-3.50431	0.170836	-20.5127	1.65839e-93	2.75507e-92
77178	127.368	-4.47138	0.217986	-20.5122	1.67423e-93	2.7804e-92
2448	370.075	-4.52317	0.220512	-20.5121	1.68028e-93	2.78944e-92
44239	148.452	3.42285	0.166898	20.5086	1.80426e-93	2.99417e-92
125771	156.516	3.19351	0.155719	20.5081	1.82344e-93	3.0249e-92
102106	138.901	3.40197	0.165886	20.5079	1.82858e-93	3.03234e-92
5688	148.037	-3.26409	0.159198	-20.5034	2.00935e-93	3.33092e-92
20433	834.18	-2.55029	0.124406	-20.4998	2.16093e-93	3.5809e-92
42094	192.886	-2.94604	0.143711	-20.4997	2.16469e-93	3.58585e-92
126971	115.265	-6.14994	0.300012	-20.4989	2.20028e-93	3.64349e-92
58364	872.419	-2.48151	0.121064	-20.4974	2.2699e-93	3.75742e-92
107301	159.215	3.88636	0.189624	20.4951	2.3816e-93	3.94091e-92
9508	154.273	-2.18774	0.106747	-20.4947	2.40171e-93	3.97275e-92
80446	1600.67	-2.8193	0.137593	-20.4901	2.63734e-93	4.36095e-92
50711	136.593	2.69931	0.131791	20.4818	3.13065e-93	5.17479e-92
3989	473.253	-3.19693	0.156094	-20.4808	3.19481e-93	5.27895e-92
10767	99.3031	2.86369	0.139849	20.4771	3.44765e-93	5.69468e-92
17039	723.908	3.07711	0.150302	20.4729	3.75879e-93	6.20639e-92
9642	307.138	2.02406	0.0988753	20.4709	3.91475e-93	6.46158e-92
85005	277.646	-2.89738	0.141544	-20.4698	4.00477e-93	6.6078e-92
30429	603.458	-3.66697	0.179154	-20.4682	4.13465e-93	6.81965e-92
11899	158.682	2.81975	0.137771	20.4669	4.24367e-93	6.99697e-92
138369	109.597	-6.16363	0.301263	-20.4593	4.96665e-93	8.18608e-92
14200	130.086	-3.32078	0.162313	-20.4591	4.98189e-93	8.20825e-92
36083	119.062	-3.75934	0.183796	-20.4538	5.55336e-93	9.14655e-92
112116	133.862	3.03993	0.148627	20.4534	5.6008e-93	9.21868e-92
123041	431.622	-2.3618	0.115472	-20.4534	5.60116e-93	9.21868e-92
9159	332.086	8.95001	0.437684	20.4486	6.18595e-93	1.01775e-91
56016	323.825	5.04985	0.247002	20.4446	6.70794e-93	1.10324e-91
44233	128.861	2.63059	0.128673	20.444	6.79249e-93	1.11674e-91
63095	300.256	-3.37509	0.165108	-20.4417	7.12842e-93	1.17114e-91
1008	1398.31	-1.63521	0.0799951	-20.4414	7.15955e-93	1.17583e-91
116287	161.244	2.56384	0.125428	20.4407	7.26328e-93	1.19244e-91
99164	209.54	5.23854	0.256293	20.4397	7.42382e-93	1.21836e-91
23110	396.87	-2.28769	0.111924	-20.4396	7.42864e-93	1.21872e-91
51255	216.167	-2.56627	0.125554	-20.4395	7.4473e-93	1.22135e-91
39706	390.46	-4.35923	0.213296	-20.4375	7.76399e-93	1.27283e-91
132461	470.645	2.63782	0.129107	20.4313	8.8052e-93	1.44301e-91
5217	270.806	-3.21039	0.157132	-20.4312	8.83949e-93	1.44812e-91
6637	414.642	-2.63495	0.128983	-20.4287	9.30375e-93	1.52363e-91
47049	140.47	-7.70489	0.377185	-20.4273	9.55518e-93	1.56425e-91
165261	605.482	-10.1135	0.495126	-20.426	9.81798e-93	1.6067e-91
31593	108.523	-6.19754	0.30342	-20.4256	9.90695e-93	1.62068e-91
59830	97.073	-7.07472	0.346439	-20.4212	1.08314e-92	1.77128e-91
128504	133.254	-5.46587	0.267737	-20.415	1.22952e-92	2.00995e-91
43023	505.003	-4.20829	0.206138	-20.4149	1.23165e-92	2.01272e-91
78756	322.437	2.24003	0.109748	20.4108	1.34079e-92	2.1903e-91
346	479.291	2.23866	0.109691	20.4088	1.39746e-92	2.28205e-91
17671	215.725	1.68272	0.0824524	20.4083	1.41018e-92	2.30202e-91
623	271.772	4.18768	0.205227	20.4051	1.50573e-92	2.45711e-91
47603	514.52	3.38666	0.165984	20.4035	1.5563e-92	2.53875e-91
117434	255.851	2.43569	0.119394	20.4004	1.65858e-92	2.70463e-91
34653	414.721	12.149	0.595651	20.3961	1.80979e-92	2.95015e-91
4678	621.302	-2.30406	0.11298	-20.3936	1.90772e-92	3.1087e-91
113594	104.352	-3.07412	0.150752	-20.392	1.97093e-92	3.21056e-91
2892	7341.5	-6.99032	0.342865	-20.388	2.13833e-92	3.48201e-91
87785	98.7004	4.93997	0.242326	20.3856	2.24316e-92	3.65143e-91
59326	476.937	2.30123	0.112894	20.384	2.32047e-92	3.77593e-91
34376	165.832	-7.15441	0.350987	-20.3837	2.33352e-92	3.79582e-91
7374	605.893	-12.6918	0.622812	-20.3782	2.60947e-92	4.2432e-91
1297	1514.97	-1.73496	0.0851473	-20.376	2.72913e-92	4.43621e-91
48642	97.163	3.7403	0.183582	20.374	2.84511e-92	4.62311e-91
69357	151.36	-7.79864	0.382822	-20.3714	2.99692e-92	4.86806e-91
68626	130.427	-5.73619	0.281637	-20.3673	3.2617e-92	5.29629e-91
1173	923.683	-2.05188	0.100748	-20.3666	3.31195e-92	5.37599e-91
48594	943.413	-3.26478	0.160307	-20.3657	3.36666e-92	5.46287e-91
25209	8412.03	10.8162	0.531129	20.3646	3.4493e-92	5.59459e-91
59475	448.765	-1.85226	0.0909554	-20.3645	3.45027e-92	5.59459e-91
2957	314.778	-2.90903	0.142861	-20.3627	3.58411e-92	5.80957e-91
91934	112.76	-5.32385	0.261472	-20.361	3.70557e-92	6.00433e-91
9261	891.529	-3.27414	0.160897	-20.3493	4.70739e-92	7.62495e-91
13734	157.72	-5.34483	0.262676	-20.3476	4.87212e-92	7.88345e-91
24074	211.193	3.72142	0.182892	20.3476	4.87131e-92	7.88345e-91
44431	172.732	1.90088	0.0934249	20.3466	4.97642e-92	8.04938e-91
33911	150.981	-6.13569	0.301564	-20.3463	5.01125e-92	8.10287e-91
79241	125.36	7.10766	0.349495	20.3369	6.05898e-92	9.79355e-91
55114	855.242	-9.72504	0.478218	-20.336	6.17866e-92	9.98348e-91
55023	383.638	-9.53075	0.468675	-20.3355	6.23563e-92	1.0072e-90
152816	214.711	7.908	0.388894	20.3346	6.35467e-92	1.02607e-90
112699	285.614	-2.04774	0.100714	-20.3323	6.66389e-92	1.07562e-90
97869	747.77	-10.3726	0.510155	-20.3322	6.67833e-92	1.07757e-90
64324	1084.33	-2.66841	0.131243	-20.3318	6.72829e-92	1.08525e-90
14350	259.457	-8.19947	0.403358	-20.328	7.26879e-92	1.17202e-90
101570	409.941	-12.2338	0.601942	-20.3238	7.91522e-92	1.27581e-90
32215	251.252	-3.31393	0.163084	-20.3204	8.49685e-92	1.36908e-90
28982	299.878	2.93109	0.144247	20.3199	8.57363e-92	1.38096e-90
59197	93.919	-5.95183	0.292923	-20.3187	8.78263e-92	1.41413e-90
8017	845.59	2.16083	0.106365	20.3152	9.44322e-92	1.51997e-90
71776	403.894	-2.68244	0.13205	-20.3139	9.69669e-92	1.56022e-90
17253	480.146	1.5671	0.077147	20.3132	9.83386e-92	1.58174e-90
3019	335.731	-3.05078	0.150208	-20.3104	1.04018e-91	1.67251e-90
30688	477.393	1.72321	0.0848519	20.3084	1.08327e-91	1.74118e-90
39136	588.572	-9.2818	0.457111	-20.3054	1.15253e-91	1.85185e-90
75834	408.417	2.67702	0.131865	20.3012	1.25372e-91	2.01374e-90
79403	728.904	8.12726	0.400337	20.3011	1.25863e-91	2.02092e-90
38726	273.005	5.54353	0.273103	20.2983	1.33045e-91	2.13549e-90
158020	191.316	-7.28902	0.359116	-20.2971	1.36336e-91	2.18756e-90
73666	308.735	-2.15514	0.106183	-20.2964	1.38275e-91	2.21789e-90
33784	321.004	-8.25953	0.407054	-20.291	1.54371e-91	2.47521e-90
22786	718.904	-3.57664	0.17628	-20.2895	1.59045e-91	2.54926e-90
62426	232.479	-6.30423	0.31073	-20.2884	1.62704e-91	2.607e-90
10623	565.407	1.89591	0.0934531	20.2873	1.66636e-91	2.66908e-90
41921	151.141	2.86603	0.14128	20.2862	1.70115e-91	2.72385e-90
117073	464.447	-3.03797	0.149756	-20.2861	1.70442e-91	2.72815e-90
105039	100.352	3.17594	0.156584	20.2827	1.82972e-91	2.92768e-90
82921	129.561	-5.78065	0.285045	-20.2798	1.93959e-91	3.10241e-90
121656	112.682	4.10244	0.202305	20.2785	1.99177e-91	3.18475e-90
25258	460.261	-8.95075	0.441576	-20.27	2.36751e-91	3.78424e-90
126939	152.332	-5.04043	0.248672	-20.2694	2.39571e-91	3.82798e-90
40813	1447.38	-4.7489	0.234301	-20.2683	2.4474e-91	3.90921e-90
25553	2114.01	2.48785	0.122748	20.2679	2.46793e-91	3.94064e-90
17062	144.617	7.41123	0.365671	20.2675	2.49089e-91	3.97592e-90
91082	261.223	-1.97893	0.0976455	-20.2664	2.54425e-91	4.05969e-90
40564	146.683	-2.78456	0.137413	-20.2642	2.66208e-91	4.24622e-90
85477	355.109	-5.93454	0.292889	-20.2621	2.77988e-91	4.43259e-90
4339	459.014	2.56962	0.126831	20.2601	2.8914e-91	4.60881e-90
24695	526.588	12.0454	0.59456	20.2593	2.93948e-91	4.68383e-90
86572	191.587	-3.62274	0.178825	-20.2586	2.98557e-91	4.75562e-90
97700	245.814	-3.54562	0.175062	-20.2535	3.30903e-91	5.26903e-90
26824	103.456	-4.95025	0.244417	-20.2533	3.3217e-91	5.28737e-90
121778	81.1757	3.58282	0.176941	20.2487	3.64823e-91	5.80512e-90
96685	1633.35	2.97368	0.146891	20.2442	3.99899e-91	6.36106e-90
42633	113.558	-5.42325	0.267903	-20.2433	4.06746e-91	6.46774e-90
96745	1010.18	2.40188	0.118654	20.2427	4.11715e-91	6.54449e-90
105718	102.968	-6.52527	0.322409	-20.2391	4.43305e-91	7.04419e-90
55451	283.385	-1.61229	0.0796634	-20.2388	4.46021e-91	7.08492e-90
60013	198.689	1.51326	0.0747735	20.2379	4.54456e-91	7.21641e-90
31512	112.738	-3.67251	0.181483	-20.2361	4.71417e-91	7.48315e-90
158787	132.923	2.79386	0.138067	20.2355	4.76695e-91	7.56433e-90
38819	93.1081	3.28776	0.162498	20.2327	5.04683e-91	8.00569e-90
44033	130.021	3.3354	0.164859	20.2318	5.13685e-91	8.14567e-90
54511	98.4554	3.73161	0.184457	20.2302	5.30534e-91	8.40996e-90
63608	106.046	6.18143	0.305594	20.2276	5.59606e-91	8.86775e-90
549	653.47	2.94963	0.145834	20.2259	5.78859e-91	9.16968e-90
23679	131.81	1.78401	0.0882118	20.2241	6.0041e-91	9.5078e-90
4277	583.073	1.71245	0.0846741	20.224	6.02146e-91	9.53201e-90
134682	525.246	-10.5076	0.519605	-20.2223	6.22537e-91	9.85142e-90
2574	471.945	-1.85362	0.0916663	-20.2214	6.35125e-91	1.00472e-89
39292	110.084	3.38165	0.167245	20.2198	6.5568e-91	1.03688e-89
46295	120.149	-6.31449	0.312296	-20.2195	6.5902e-91	1.0418e-89
22757	134.936	4.47956	0.221559	20.2183	6.75591e-91	1.06763e-89
10089	134.645	-2.51629	0.124457	-20.2181	6.77997e-91	1.07106e-89
44553	139.526	2.40564	0.118984	20.2181	6.78542e-91	1.07156e-89
45691	678.644	2.15533	0.106606	20.2176	6.84731e-91	1.08096e-89
10597	1227.73	-3.57975	0.177092	-20.214	7.36633e-91	1.1625e-89
27510	221.682	-9.51994	0.47106	-20.2096	8.0551e-91	1.27076e-89
63329	138.541	3.05001	0.150921	20.2094	8.09943e-91	1.27731e-89
20723	623.564	1.8922	0.0936318	20.2089	8.1704e-91	1.28806e-89
93993	99.0562	4.36988	0.216239	20.2086	8.22752e-91	1.29662e-89
33834	359.793	-3.48883	0.17267	-20.2052	8.81928e-91	1.38941e-89
68998	287.091	-4.92281	0.243707	-20.1997	9.85269e-91	1.55168e-89
2811	864.7	1.88948	0.0935462	20.1984	1.01158e-90	1.59258e-89
50768	185.452	-3.61173	0.178816	-20.198	1.01925e-90	1.6041e-89
22471	255.067	3.49702	0.173154	20.1959	1.06278e-90	1.67204e-89
65761	150.621	-6.97506	0.345387	-20.1949	1.08494e-90	1.70632e-89
56094	102.958	-6.02592	0.298395	-20.1945	1.09471e-90	1.72108e-89
13578	703.38	-1.78486	0.0883895	-20.1931	1.12545e-90	1.76882e-89
51357	332.904	-2.32583	0.115189	-20.1915	1.16348e-90	1.82796e-89
21448	1465.69	1.95348	0.0967537	20.1902	1.19353e-90	1.87454e-89
19101	126.163	-3.29017	0.162973	-20.1884	1.23825e-90	1.94411e-89
21630	185	3.20604	0.158835	20.1847	1.33332e-90	2.09266e-89
155156	97.4649	6.30146	0.312191	20.1846	1.3367e-90	2.09725e-89
17936	388.207	2.17035	0.107548	20.1803	1.458e-90	2.28678e-89
18832	123.465	-3.52681	0.174771	-20.1796	1.47989e-90	2.32032e-89
89670	819.638	2.7936	0.138473	20.1743	1.64789e-90	2.58286e-89
78358	116.182	4.26889	0.211676	20.1671	1.90648e-90	2.98714e-89
32113	208.308	2.53763	0.125838	20.1658	1.95725e-90	3.06565e-89
55164	293.025	-5.10783	0.253342	-20.1618	2.12065e-90	3.32045e-89
74979	370.405	-2.97727	0.147703	-20.1571	2.3318e-90	3.64983e-89
50573	109.946	-6.30622	0.312896	-20.1544	2.46442e-90	3.85478e-89
28416	144.947	-2.50095	0.12409	-20.1543	2.4666e-90	3.85688e-89
12925	299.092	2.288	0.113551	20.1496	2.71112e-90	4.23779e-89
31638	357.416	2.16908	0.107651	20.1492	2.73694e-90	4.27669e-89
69146	207.696	-6.16383	0.305946	-20.1468	2.87315e-90	4.488e-89
1400	677.734	-2.77604	0.137791	-20.1467	2.8745e-90	4.48858e-89
84583	368.803	-8.84743	0.439266	-20.1414	3.19997e-90	4.99513e-89
100248	669.631	-2.32762	0.115565	-20.1413	3.2087e-90	5.00706e-89
157	4824.55	2.74906	0.136596	20.1255	4.41424e-90	6.88591e-89
22090	202.641	2.35653	0.117112	20.1221	4.72746e-90	7.37202e-89
172875	418.766	3.36998	0.167483	20.1213	4.80033e-90	7.48312e-89
111503	386.611	10.3537	0.514588	20.1204	4.89328e-90	7.62543e-89
25431	989.889	2.28709	0.113671	20.1203	4.90138e-90	7.63547e-89
111930	3610.72	-2.54813	0.126657	-20.1184	5.09468e-90	7.93391e-89
53669	272.178	2.35719	0.117183	20.1155	5.39654e-90	8.40114e-89
11675	187.39	-5.15972	0.256532	-20.1134	5.63431e-90	8.76834e-89
24439	235.04	2.26562	0.112643	20.1133	5.64165e-90	8.77679e-89
77561	698.131	-2.89384	0.143909	-20.1088	6.17759e-90	9.60731e-89
20487	135.28	-4.17172	0.207462	-20.1083	6.24015e-90	9.70133e-89
29390	135.529	-4.3471	0.216203	-20.1066	6.46306e-90	1.00445e-88
11436	332.398	2.60218	0.129423	20.106	6.5349e-90	1.01527e-88
27995	382.851	2.42222	0.120493	20.1025	7.01502e-90	1.08949e-88
19651	335.94	4.02331	0.200143	20.1022	7.06297e-90	1.09657e-88
194609	128.035	-5.30434	0.26396	-20.0952	8.12325e-90	1.26076e-88
57591	158.802	-5.45512	0.271483	-20.0938	8.36941e-90	1.29853e-88
122486	270.084	-3.2533	0.16192	-20.092	8.67088e-90	1.34485e-88
12131	167.71	-5.96592	0.296945	-20.091	8.8512e-90	1.37235e-88
8668	136.381	-5.37628	0.267703	-20.083	1.03894e-89	1.61031e-88
40859	2003.73	1.93973	0.09659	20.0821	1.05786e-89	1.63907e-88
59225	137.625	-4.8193	0.240032	-20.0777	1.15633e-89	1.79104e-88
3205	197.623	-3.50526	0.174594	-20.0766	1.18176e-89	1.82982e-88
113835	705.319	4.06697	0.202669	20.0671	1.43194e-89	2.21645e-88
58022	144.622	-5.03585	0.250962	-20.0662	1.45691e-89	2.25434e-88
93739	1582.77	3.62201	0.180504	20.0661	1.46121e-89	2.26023e-88
54804	477.333	11.0913	0.55281	20.0634	1.54086e-89	2.38263e-88
21421	199.94	2.67436	0.133299	20.0629	1.55724e-89	2.40716e-88
2802	587.282	2.67165	0.133166	20.0626	1.56737e-89	2.422e-88
10621	557.659	2.53756	0.12649	20.0614	1.60627e-89	2.48129e-88
11087	1628.65	-1.83429	0.0914352	-20.0611	1.61435e-89	2.49292e-88
51259	71.0896	5.41386	0.269926	20.0568	1.75972e-89	2.71649e-88
88595	1021.37	3.50793	0.174907	20.0559	1.79147e-89	2.76458e-88
46233	352.43	2.12086	0.105772	20.0512	1.97128e-89	3.04105e-88
95717	293.901	-3.1994	0.159582	-20.0487	2.07254e-89	3.19618e-88
94407	1216.93	-6.01237	0.299902	-20.0478	2.11115e-89	3.25464e-88
29543	259.967	2.34949	0.117214	20.0444	2.25806e-89	3.47996e-88
87809	190.712	4.70917	0.23495	20.0433	2.30814e-89	3.55594e-88
16963	649.792	-1.93489	0.0965476	-20.0408	2.42852e-89	3.74015e-88
111154	189.238	2.2694	0.113252	20.0385	2.54233e-89	3.91412e-88
15912	328.584	1.79125	0.0893971	20.037	2.61902e-89	4.03084e-88
4689	250.961	-6.95374	0.347109	-20.0333	2.82372e-89	4.34443e-88
89099	216.286	-3.44876	0.172158	-20.0325	2.86639e-89	4.40861e-88
75083	480.948	-4.06781	0.203066	-20.032	2.89938e-89	4.45785e-88
82269	102.367	-7.12335	0.355648	-20.0292	3.06338e-89	4.70844e-88
14298	191.958	-3.88427	0.193946	-20.0275	3.16967e-89	4.87018e-88
12120	228.903	-7.9544	0.397174	-20.0275	3.17212e-89	4.87232e-88
47842	298.516	2.50457	0.125066	20.026	3.26828e-89	5.01834e-88
17909	839.155	1.73722	0.0867491	20.0258	3.28354e-89	5.04008e-88
74823	174.959	8.04445	0.401779	20.0221	3.53772e-89	5.42844e-88
5613	231.309	-7.80459	0.389802	-20.0219	3.54848e-89	5.44314e-88
602	178.254	-3.29867	0.164774	-20.0193	3.73602e-89	5.72889e-88
129435	694.699	2.58773	0.129264	20.019	3.76533e-89	5.77192e-88
28300	145.251	-2.90121	0.144935	-20.0174	3.88668e-89	5.95595e-88
21336	482.388	-2.70986	0.135427	-20.0098	4.52662e-89	6.93428e-88
89164	177.225	-4.50256	0.225023	-20.0093	4.57083e-89	6.99968e-88
14720	177.495	-2.97456	0.148695	-20.0044	5.04194e-89	7.71856e-88
18481	1612.18	2.77315	0.13863	20.004	5.08632e-89	7.78392e-88
58093	202.56	-7.83439	0.391671	-20.0025	5.23924e-89	8.01527e-88
19442	127.971	-4.77476	0.238723	-20.0013	5.37026e-89	8.21298e-88
18668	317.486	2.77495	0.138766	19.9973	5.81547e-89	8.89091e-88
70979	135.768	-5.62675	0.281382	-19.9968	5.86931e-89	8.97024e-88
44719	376.264	1.97824	0.0989315	19.9961	5.956e-89	9.0997e-88
30069	343.49	3.16989	0.15856	19.9918	6.48944e-89	9.90484e-88
166953	223.442	-6.64853	0.332569	-19.9915	6.53539e-89	9.97167e-88
46176	381.684	2.23746	0.111933	19.9892	6.83173e-89	1.04204e-87
13123	212.804	4.43706	0.221979	19.9886	6.91433e-89	1.05429e-87
97704	376.536	-11.8837	0.59455	-19.9878	7.03139e-89	1.07178e-87
114695	496.107	-2.00103	0.100115	-19.9873	7.1075e-89	1.08302e-87
99850	251.977	-3.14764	0.15749	-19.9863	7.25242e-89	1.10474e-87
17379	130.069	2.57713	0.128957	19.9843	7.54043e-89	1.14823e-87
111878	943.423	-2.02748	0.101456	-19.9838	7.61931e-89	1.15986e-87
21288	2987.83	1.89509	0.0948328	19.9834	7.67478e-89	1.16792e-87
130535	207.259	-3.67498	0.18392	-19.9814	7.99506e-89	1.21625e-87
137634	174.677	4.35442	0.21796	19.9781	8.54115e-89	1.2989e-87
34973	251.045	-3.1638	0.158364	-19.9779	8.56939e-89	1.30276e-87
17797	438.741	-6.01263	0.301004	-19.9752	9.04326e-89	1.37435e-87
89293	486.766	-10.964	0.548915	-19.974	9.27501e-89	1.4091e-87
55656	147.66	2.70174	0.135265	19.9736	9.34019e-89	1.41854e-87
40836	194.477	-3.61065	0.180773	-19.9734	9.39123e-89	1.42582e-87
2343	281.263	3.75605	0.188105	19.9679	1.04789e-88	1.59043e-87
2154	267.556	-4.9524	0.248067	-19.964	1.1338e-88	1.72024e-87
21144	183.161	2.66258	0.13337	19.9638	1.13659e-88	1.72392e-87
2950	356.272	-2.07645	0.104039	-19.9584	1.2661e-88	1.91972e-87
28233	663.478	1.99729	0.100079	19.9571	1.29946e-88	1.96965e-87
4853	340.419	-2.95793	0.148228	-19.9553	1.34911e-88	2.04424e-87
27734	101.128	-6.18088	0.309755	-19.9541	1.38075e-88	2.09149e-87
76620	267.531	-2.16992	0.108759	-19.9516	1.45169e-88	2.19822e-87
2045	583.269	2.32304	0.116435	19.9513	1.45978e-88	2.20975e-87
74458	157.106	-6.53984	0.327799	-19.9507	1.47722e-88	2.23541e-87
101717	367.146	1.58374	0.0793895	19.949	1.53053e-88	2.31531e-87
49329	159.841	-4.64996	0.233097	-19.9486	1.54238e-88	2.33247e-87
60943	195.355	-3.68977	0.185008	-19.9439	1.6947e-88	2.56199e-87
147906	387.869	-9.16076	0.459386	-19.9413	1.78285e-88	2.69435e-87
68665	121.364	2.36615	0.118656	19.9412	1.7872e-88	2.70004e-87
95570	95.29	3.57318	0.179192	19.9405	1.81114e-88	2.73531e-87
22163	216.89	2.27039	0.113874	19.9378	1.91334e-88	2.88872e-87
95914	136.639	-4.5392	0.227679	-19.9369	1.94923e-88	2.94193e-87
63347	141.658	-5.32183	0.266954	-19.9354	2.00719e-88	3.02842e-87
63488	97.3835	3.14006	0.157543	19.9314	2.17324e-88	3.27788e-87
63491	214.174	3.01922	0.151491	19.9301	2.23312e-88	3.3671e-87
64510	573.186	12.0081	0.602554	19.9287	2.29395e-88	3.45768e-87
129266	161.735	-7.19177	0.36088	-19.9284	2.30694e-88	3.47612e-87
92994	145.549	2.26313	0.113577	19.926	2.42122e-88	3.64712e-87
52192	1136.45	2.63503	0.132244	19.9254	2.44902e-88	3.6878e-87
130799	93.0133	3.94502	0.197992	19.9252	2.46241e-88	3.70674e-87
19317	242.941	-8.67892	0.435585	-19.9247	2.48382e-88	3.73775e-87
6188	282.899	-3.58083	0.179719	-19.9245	2.49306e-88	3.75043e-87
19685	357.287	-1.97877	0.0993143	-19.9243	2.50586e-88	3.76846e-87
38744	304.183	-2.42344	0.121638	-19.9233	2.55391e-88	3.83945e-87
97404	925.195	3.10978	0.156096	19.9222	2.61053e-88	3.9233e-87
31085	161.002	-6.7971	0.341216	-19.9202	2.71685e-88	4.08174e-87
16913	548.045	-2.77643	0.139393	-19.918	2.84035e-88	4.26591e-87
96103	128.979	2.90683	0.145943	19.9176	2.86493e-88	4.30141e-87
1731	1377.99	1.84724	0.0927616	19.9139	3.0857e-88	4.63137e-87
24983	187.024	2.58448	0.12979	19.9128	3.15091e-88	4.7277e-87
8693	701.487	-4.84069	0.243105	-19.9119	3.20769e-88	4.81133e-87
13503	195.512	2.89289	0.145286	19.9117	3.21937e-88	4.82727e-87
19849	157.304	4.86097	0.244174	19.9078	3.48337e-88	5.22142e-87
8793	233.673	3.16747	0.159117	19.9065	3.57274e-88	5.35365e-87
21718	513.26	-2.85632	0.143494	-19.9055	3.64507e-88	5.46025e-87
27711	149.888	-2.34961	0.118068	-19.9005	4.02801e-88	6.03192e-87
39198	381.383	11.8559	0.595773	19.9	4.0667e-88	6.08788e-87
42909	90.8446	-5.07785	0.255199	-19.8976	4.26729e-88	6.38608e-87
48640	5898.38	2.0654	0.103811	19.8959	4.419e-88	6.61097e-87
2773	627.458	1.61536	0.0812023	19.893	4.67554e-88	6.99249e-87
1999	4722.15	-2.40706	0.121027	-19.8886	5.10677e-88	7.63494e-87
26908	720.583	-10.5802	0.532003	-19.8875	5.22636e-88	7.8112e-87
58471	129.254	-3.04567	0.153166	-19.8848	5.51307e-88	8.23703e-87
1764	397.348	-2.28579	0.114967	-19.8821	5.80957e-88	8.6772e-87
77375	174.708	2.67407	0.134502	19.8813	5.90865e-88	8.82233e-87
22542	354.98	1.71625	0.0863595	19.8733	6.93133e-88	1.0346e-86
30297	318.934	-2.76545	0.139158	-19.8726	7.02057e-88	1.04758e-86
142068	639.215	-2.8545	0.143647	-19.8717	7.1573e-88	1.06763e-86
23235	253.711	-8.60936	0.433355	-19.8668	7.89036e-88	1.17622e-86
124530	300.52	-2.79962	0.140928	-19.8656	8.07026e-88	1.20265e-86
16485	210.164	-3.52242	0.177313	-19.8656	8.08411e-88	1.20432e-86
55409	667.421	1.70643	0.0859128	19.8624	8.61123e-88	1.28243e-86
26612	427.196	-3.70638	0.186616	-19.8609	8.86564e-88	1.31989e-86
47790	320.158	3.08805	0.155506	19.858	9.39014e-88	1.39753e-86
15720	453.094	2.63176	0.13258	19.8504	1.09302e-87	1.62621e-86
187986	536.358	9.44248	0.475693	19.8499	1.10378e-87	1.64168e-86
171224	131.772	4.1714	0.21021	19.8439	1.24349e-87	1.84888e-86
10258	269.689	-6.65223	0.335243	-19.843	1.26544e-87	1.88091e-86
5595	225.741	3.39292	0.171003	19.8413	1.30914e-87	1.94524e-86
79820	340.42	-5.38725	0.271555	-19.8385	1.38514e-87	2.0575e-86
56244	104.814	2.61108	0.131622	19.8377	1.40632e-87	2.08829e-86
37609	109.486	3.92016	0.197632	19.8357	1.46473e-87	2.17432e-86
47067	123.962	-6.82671	0.344172	-19.8352	1.47975e-87	2.19591e-86
73738	169.449	-7.32374	0.36927	-19.833	1.54443e-87	2.29116e-86
22319	449.043	-6.59738	0.332653	-19.8326	1.55815e-87	2.31076e-86
194029	100.843	5.61987	0.283372	19.8321	1.57253e-87	2.33134e-86
54513	149.427	1.65622	0.0835126	19.832	1.57533e-87	2.33474e-86
23807	599.794	-2.64508	0.133375	-19.8319	1.57889e-87	2.33926e-86
16153	111.878	-6.19343	0.312323	-19.8302	1.63326e-87	2.41903e-86
35649	983.301	-2.33637	0.117831	-19.8281	1.70474e-87	2.52409e-86
58369	233.646	3.54815	0.178964	19.8261	1.7743e-87	2.62624e-86
96549	409.256	-2.4579	0.123978	-19.8252	1.80378e-87	2.66902e-86
37171	513.379	-3.17458	0.160129	-19.8252	1.80624e-87	2.6718e-86
37336	201.238	2.91291	0.14693	19.8251	1.80751e-87	2.67281e-86
66268	126.757	2.86251	0.144418	19.821	1.96043e-87	2.89801e-86
20319	131.454	-5.77283	0.291269	-19.8196	2.01709e-87	2.98081e-86
95248	113.1	-4.34451	0.219209	-19.819	2.04146e-87	3.01585e-86
38497	236.032	-3.66092	0.184727	-19.818	2.08088e-87	3.07311e-86
58068	186.379	2.24281	0.113177	19.8168	2.13286e-87	3.14886e-86
11502	123.592	-7.2883	0.367832	-19.8142	2.24471e-87	3.31293e-86
11140	188.094	4.27203	0.21565	19.8101	2.4369e-87	3.59428e-86
120050	326.433	-2.68804	0.135709	-19.8073	2.57525e-87	3.79589e-86
69063	154.34	-4.16768	0.210423	-19.8062	2.63201e-87	3.87831e-86
100684	136.604	-5.97548	0.30172	-19.8047	2.70971e-87	3.99154e-86
38817	177.589	3.11948	0.157521	19.8036	2.77135e-87	4.08103e-86
1519	175.464	-3.1941	0.161296	-19.8027	2.81954e-87	4.15066e-86
14560	181.619	3.43368	0.173414	19.8005	2.94955e-87	4.34065e-86
64655	124.772	3.08795	0.155954	19.8004	2.95273e-87	4.34395e-86
103320	233.525	2.90041	0.146483	19.8003	2.95899e-87	4.35177e-86
84486	138.915	2.36414	0.119403	19.7996	3.00201e-87	4.41362e-86
49526	6766.42	2.1766	0.109942	19.7978	3.1095e-87	4.5702e-86
57046	196.022	2.40095	0.121276	19.7973	3.13786e-87	4.61042e-86
62385	569.102	-9.02389	0.455817	-19.7972	3.14805e-87	4.62391e-86
2876	348.999	-11.8768	0.600032	-19.7937	3.37427e-87	4.95459e-86
116039	3383.03	-5.35049	0.270377	-19.789	3.70544e-87	5.43914e-86
9903	986.206	-1.99882	0.101007	-19.7888	3.71777e-87	5.45549e-86
1593	158.557	-3.40613	0.172147	-19.7862	3.91446e-87	5.74229e-86
101510	374.053	2.29545	0.116018	19.7853	3.98347e-87	5.84166e-86
5180	265.906	-3.13432	0.158429	-19.7837	4.1106e-87	6.02617e-86
89901	97.7142	-5.55295	0.280695	-19.7829	4.18359e-87	6.13122e-86
27986	409.668	-6.74449	0.34093	-19.7826	4.20031e-87	6.15377e-86
131654	474.236	-6.19898	0.313387	-19.7806	4.37412e-87	6.40637e-86
94596	117.984	5.89631	0.298102	19.7795	4.47084e-87	6.54595e-86
167606	117.048	-7.18801	0.363417	-19.779	4.51836e-87	6.61341e-86
8970	239.361	-3.35246	0.169501	-19.7783	4.57539e-87	6.69477e-86
14106	235.358	-4.86916	0.24619	-19.7781	4.60032e-87	6.7291e-86
27245	323.564	2.70551	0.136806	19.7762	4.77467e-87	6.98191e-86
6282	146.727	4.3168	0.21835	19.7701	5.38209e-87	7.86763e-86
71974	467.139	-2.4215	0.122488	-19.7693	5.46897e-87	7.9921e-86
23120	432.31	-11.8604	0.599954	-19.7688	5.52852e-87	8.07655e-86
113933	85.2412	6.82519	0.345261	19.7682	5.59614e-87	8.17274e-86
37935	195.173	1.94982	0.0986401	19.767	5.72359e-87	8.35623e-86
41437	156.049	4.4976	0.227542	19.7661	5.83667e-87	8.51861e-86
127427	114.758	-5.67135	0.286948	-19.7644	6.03472e-87	8.80488e-86
7858	128.005	-5.91025	0.299036	-19.7643	6.03914e-87	8.80853e-86
19399	185.382	-2.77843	0.140582	-19.7637	6.11098e-87	8.91049e-86
100968	73.7898	5.89236	0.298148	19.7632	6.17587e-87	9.00225e-86
84161	610.621	-11.777	0.596038	-19.7589	6.73007e-87	9.80698e-86
88064	141.504	2.20753	0.11174	19.7559	7.13656e-87	1.0396e-85
76680	104.827	3.24787	0.16441	19.7547	7.30532e-87	1.06385e-85
116704	787.899	3.91542	0.198237	19.7512	7.83185e-87	1.14016e-85
286	186.794	-3.97564	0.201289	-19.7509	7.87932e-87	1.14671e-85
18904	349.316	2.11266	0.106978	19.7485	8.26494e-87	1.20245e-85
154183	323.755	-2.75634	0.139584	-19.7469	8.53715e-87	1.24166e-85
144964	704.573	1.9823	0.100399	19.7442	9.00095e-87	1.30871e-85
21470	167.759	2.4234	0.122749	19.7427	9.26347e-87	1.34645e-85
2525	307.177	-2.86113	0.144941	-19.7399	9.78771e-87	1.4222e-85
1775	475.94	2.52517	0.127922	19.7398	9.81335e-87	1.42548e-85
20375	517.182	2.28769	0.115903	19.7379	1.01864e-86	1.4792e-85
65318	393.344	-11.8441	0.600068	-19.7379	1.02004e-86	1.48076e-85
2396	278.517	3.09025	0.156575	19.7366	1.04614e-86	1.51817e-85
46281	8010.66	2.45614	0.124457	19.7349	1.08132e-86	1.56873e-85
92319	143.724	2.2282	0.11291	19.7343	1.09367e-86	1.58615e-85
37429	475.3	2.83575	0.143699	19.7339	1.10246e-86	1.5984e-85
56325	116.682	-6.53546	0.331204	-19.7324	1.13603e-86	1.64655e-85
42954	124.689	-6.64527	0.336788	-19.7313	1.16038e-86	1.68131e-85
8047	565.35	3.04534	0.154349	19.7302	1.18716e-86	1.71957e-85
30223	142.691	5.62023	0.284866	19.7294	1.20682e-86	1.7475e-85
67832	81.2139	5.5993	0.28382	19.7283	1.23135e-86	1.78246e-85
70563	107.24	4.0422	0.20491	19.7267	1.2723e-86	1.84115e-85
63815	215.781	2.55938	0.129753	19.7251	1.31285e-86	1.89923e-85
23396	208.902	2.88359	0.146191	19.7249	1.31861e-86	1.90697e-85
113383	166.205	-7.54544	0.382692	-19.7168	1.54857e-86	2.23883e-85
105951	325.792	-1.59006	0.0806466	-19.7163	1.56118e-86	2.25636e-85
30780	106.319	-4.76403	0.241629	-19.7163	1.56382e-86	2.25946e-85
39784	139.694	2.57654	0.130682	19.7161	1.56798e-86	2.26477e-85
92466	2956.46	2.53773	0.128762	19.7086	1.8177e-86	2.62463e-85
45372	334.218	1.76447	0.0895439	19.7051	1.94817e-86	2.81213e-85
38627	537.724	-2.4393	0.123801	-19.7034	2.01778e-86	2.9117e-85
69440	90.522	3.9634	0.20116	19.7027	2.04464e-86	2.94953e-85
84942	107.368	-6.47665	0.32879	-19.6985	2.2231e-86	3.20597e-85
29818	114.773	-2.62851	0.133441	-19.698	2.24491e-86	3.23642e-85
83247	434.005	-4.1922	0.212827	-19.6977	2.25609e-86	3.25151e-85
7790	1031.16	-11.8889	0.603585	-19.6971	2.28296e-86	3.28921e-85
141687	140.063	-3.44088	0.174691	-19.697	2.28967e-86	3.29682e-85
28420	890.347	-2.12822	0.108048	-19.697	2.28936e-86	3.29682e-85
108319	366.097	-3.92963	0.199536	-19.6938	2.4353e-86	3.5054e-85
26791	335.495	-4.70343	0.238868	-19.6905	2.60227e-86	3.74456e-85
3796	105.903	2.68193	0.136211	19.6895	2.65127e-86	3.81388e-85
27914	606.998	1.99464	0.101321	19.6863	2.82543e-86	4.06314e-85
30357	152.455	4.00833	0.203611	19.6862	2.83293e-86	4.07266e-85
22016	907.262	-4.14727	0.21067	-19.6861	2.83499e-86	4.07434e-85
66912	4351.32	-3.28839	0.167048	-19.6854	2.87823e-86	4.1352e-85
111627	124.365	-5.01007	0.254554	-19.6818	3.09065e-86	4.439e-85
92661	110.329	4.72041	0.239839	19.6816	3.10327e-86	4.45574e-85
54744	7122.23	2.76898	0.140706	19.6792	3.25325e-86	4.66962e-85
11971	220.136	-5.96747	0.303277	-19.6767	3.41851e-86	4.9053e-85
12475	744.194	2.18085	0.110869	19.6705	3.85586e-86	5.53115e-85
38619	110.439	-3.01229	0.153139	-19.6703	3.87224e-86	5.5529e-85
153654	156.169	8.69519	0.442046	19.6703	3.87371e-86	5.55329e-85
69140	297.657	-3.00089	0.152662	-19.6571	5.02309e-86	7.19877e-85
42777	338.597	-3.06547	0.155969	-19.6543	5.30696e-86	7.60323e-85
145235	417.892	11.978	0.609455	19.6536	5.38971e-86	7.71938e-85
70196	138.827	2.41775	0.123031	19.6515	5.61553e-86	8.04031e-85
71323	325.708	2.11822	0.107804	19.6487	5.9267e-86	8.48321e-85
138338	115.276	-7.4797	0.380691	-19.6477	6.05217e-86	8.6601e-85
13487	193.515	3.05582	0.155541	19.6464	6.20843e-86	8.88093e-85
96385	275.137	3.28675	0.167297	19.6462	6.2298e-86	8.90874e-85
50380	178.343	2.26175	0.115128	19.6455	6.31943e-86	9.03409e-85
70623	154.606	-1.70669	0.0868762	-19.6451	6.36356e-86	9.09436e-85
47860	451.144	2.05554	0.104645	19.6431	6.62518e-86	9.4653e-85
13208	743.723	1.91052	0.0972698	19.6415	6.83725e-86	9.76525e-85
109687	107.066	1.99055	0.101365	19.6375	7.38841e-86	1.05492e-84
40060	533.078	-11.6224	0.591918	-19.6351	7.75536e-86	1.10697e-84
125578	229.364	-9.00061	0.458422	-19.6339	7.93784e-86	1.13266e-84
1175	288.12	2.91324	0.148388	19.6326	8.13691e-86	1.16071e-84
23393	121.902	2.90746	0.148098	19.632	8.24592e-86	1.17589e-84
49303	76.1437	4.27386	0.217707	19.6312	8.36671e-86	1.19275e-84
41755	12322.2	-3.06361	0.156069	-19.6299	8.59033e-86	1.22425e-84
122468	177.706	-2.23931	0.114085	-19.6284	8.84195e-86	1.25972e-84
47510	363.126	-2.85527	0.145469	-19.628	8.92023e-86	1.27048e-84
15429	259.883	1.96272	0.100001	19.6269	9.1115e-86	1.29732e-84
90667	109.161	3.81531	0.19441	19.6251	9.43756e-86	1.34333e-84
41634	89.4086	-3.39657	0.173099	-19.6221	1.00075e-85	1.42401e-84
88848	168.24	2.35409	0.119974	19.6216	1.01105e-85	1.43823e-84
73260	216.994	7.66702	0.390781	19.6197	1.04869e-85	1.4913e-84
16325	94.0051	-6.39569	0.325996	-19.6189	1.06632e-85	1.51591e-84
109506	881.747	-1.89613	0.0966544	-19.6176	1.09359e-85	1.5542e-84
12905	420.013	-5.75543	0.293402	-19.6162	1.12415e-85	1.59714e-84
72720	198.147	-3.81985	0.194736	-19.6156	1.13891e-85	1.6176e-84
78332	138.597	-3.88475	0.198046	-19.6154	1.14162e-85	1.62095e-84
9146	265.865	-2.61932	0.133536	-19.6151	1.14971e-85	1.63194e-84
91960	1462.6	3.24217	0.165301	19.6137	1.18191e-85	1.67713e-84
12779	426.172	-4.62206	0.235669	-19.6125	1.21028e-85	1.71632e-84
113131	131.189	-6.27097	0.319802	-19.6089	1.29819e-85	1.84043e-84
57186	470.09	-2.72627	0.139034	-19.6086	1.30556e-85	1.8503e-84
47627	170.216	-8.22527	0.419558	-19.6046	1.41191e-85	2.00041e-84
22529	170.255	2.42611	0.12376	19.6034	1.44684e-85	2.04927e-84
5268	937.396	2.50522	0.127808	19.6014	1.50285e-85	2.12729e-84
196172	142.547	7.80764	0.398351	19.5999	1.54893e-85	2.19183e-84
4855	369.238	-2.33163	0.118974	-19.5978	1.61315e-85	2.28202e-84
34648	243.284	-4.29994	0.219416	-19.5972	1.63373e-85	2.31041e-84
21648	164.664	-7.46757	0.381056	-19.597	1.63872e-85	2.31676e-84
78313	305.343	-1.99499	0.101809	-19.5955	1.69023e-85	2.38885e-84
13135	290.522	-3.43419	0.175283	-19.5922	1.8006e-85	2.54405e-84
47527	1637.69	2.69577	0.137594	19.5922	1.80208e-85	2.54537e-84
126279	302.91	-3.44235	0.175727	-19.5892	1.91017e-85	2.69721e-84
124512	297.888	-2.24161	0.114438	-19.588	1.95717e-85	2.76274e-84
8922	76.5404	5.59625	0.28571	19.5871	1.99042e-85	2.80881e-84
58372	223.818	2.43429	0.124283	19.5866	2.01085e-85	2.83676e-84
45719	183.345	-7.36957	0.376269	-19.5859	2.03954e-85	2.87636e-84
1270	521.317	-3.54898	0.181214	-19.5845	2.09681e-85	2.95622e-84
51647	126.737	-7.27402	0.371434	-19.5836	2.13397e-85	3.00769e-84
32682	134.648	-2.83876	0.144956	-19.5836	2.13581e-85	3.00937e-84
5214	836.769	1.69326	0.0864723	19.5816	2.22007e-85	3.12713e-84
109531	1179.53	-1.94538	0.0993499	-19.5811	2.24046e-85	3.15488e-84
57918	108.527	-4.83414	0.246892	-19.58	2.29207e-85	3.22657e-84
34909	239.401	3.36848	0.172062	19.5771	2.42243e-85	3.40903e-84
91189	182.257	1.71169	0.0874477	19.5739	2.58074e-85	3.6307e-84
8087	112.185	5.07462	0.259269	19.5728	2.63795e-85	3.71007e-84
6872	89.2651	4.50263	0.230047	19.5727	2.6448e-85	3.71856e-84
7774	229.558	11.7893	0.602338	19.5725	2.6512e-85	3.72642e-84
99153	158.651	-4.514	0.23073	-19.564	3.13605e-85	4.40656e-84
147587	116.551	5.28507	0.270194	19.5603	3.37174e-85	4.73629e-84
44435	175.035	-3.78639	0.193604	-19.5575	3.56335e-85	5.00392e-84
23027	215.816	4.78459	0.244677	19.5547	3.76142e-85	5.27884e-84
22527	93.5961	2.59102	0.132501	19.5547	3.76445e-85	5.28147e-84
35097	353.979	-3.58203	0.183182	-19.5545	3.77968e-85	5.30123e-84
90139	1332.56	2.8554	0.146028	19.5537	3.83525e-85	5.37754e-84
27707	98.9699	3.44498	0.176185	19.5532	3.87296e-85	5.42875e-84
4946	438.079	2.50857	0.128304	19.5518	3.98121e-85	5.57879e-84
34848	102.538	-3.99933	0.204576	-19.5493	4.18112e-85	5.85714e-84
85317	335.774	-2.61044	0.133542	-19.5477	4.31199e-85	6.03862e-84
5251	139.994	3.20536	0.164011	19.5436	4.67844e-85	6.54982e-84
6609	486.387	-1.7803	0.0911003	-19.5422	4.80638e-85	6.72688e-84
1588	1181.96	6.76625	0.34629	19.5392	5.09281e-85	7.12343e-84
111981	110.485	-5.9618	0.305217	-19.533	5.75439e-85	8.04636e-84
14249	775.209	-2.61069	0.133681	-19.5292	6.19473e-85	8.65944e-84
68515	560.133	-2.24418	0.114926	-19.5271	6.46267e-85	9.03126e-84
46831	266.046	2.55589	0.130915	19.5234	6.95201e-85	9.71212e-84
21996	639.917	-2.33008	0.119349	-19.5232	6.96689e-85	9.72997e-84
3412	314.979	-1.96645	0.100736	-19.5208	7.30721e-85	1.02022e-83
34455	485.911	-2.0089	0.102919	-19.5192	7.53792e-85	1.05211e-83
162380	110.198	5.02842	0.257629	19.5181	7.70201e-85	1.07469e-83
28062	625.275	-2.79474	0.143203	-19.516	8.03145e-85	1.12031e-83
47133	276.167	-4.30892	0.220792	-19.5158	8.06753e-85	1.12501e-83
75937	101.764	-4.57003	0.234189	-19.5143	8.30582e-85	1.15788e-83
29290	572.375	-11.6985	0.599566	-19.5117	8.73991e-85	1.21803e-83
2751	1339.98	4.35405	0.223155	19.5113	8.79614e-85	1.22549e-83
598	243.048	3.0916	0.15847	19.5091	9.18879e-85	1.27981e-83
28271	98.8201	4.0745	0.208852	19.5091	9.1951e-85	1.2803e-83
18023	240.958	5.0165	0.257139	19.5089	9.22744e-85	1.28442e-83
123618	97.0566	-3.8455	0.19712	-19.5085	9.30228e-85	1.29444e-83
44598	105.427	4.28208	0.219509	19.5075	9.47267e-85	1.31776e-83
37235	180.027	2.37686	0.121868	19.5036	1.02346e-84	1.42331e-83
52946	262.086	2.21787	0.113717	19.5034	1.02751e-84	1.42852e-83
22590	1690.95	2.87132	0.147224	19.503	1.03506e-84	1.43858e-83
63551	126.279	3.89394	0.199678	19.5011	1.07441e-84	1.49282e-83
11404	1226.23	4.12489	0.211556	19.4979	1.14436e-84	1.58953e-83
64180	161.629	-2.33267	0.119643	-19.4969	1.16605e-84	1.61918e-83
46734	148.807	4.32768	0.221987	19.4952	1.20539e-84	1.6733e-83
23268	105.132	4.48659	0.230155	19.4938	1.23952e-84	1.72015e-83
58595	346.992	-1.76611	0.0906022	-19.493	1.25878e-84	1.74636e-83
40369	203.904	-2.53032	0.129808	-19.4928	1.26374e-84	1.7527e-83
132507	466.112	-11.642	0.597333	-19.49	1.33607e-84	1.85246e-83
18730	754.236	3.11361	0.15978	19.4869	1.41862e-84	1.96632e-83
63180	99.6553	-5.87563	0.301519	-19.4868	1.42196e-84	1.97036e-83
160793	178.561	-2.64545	0.135763	-19.4858	1.44843e-84	2.00643e-83
114057	140.035	1.73028	0.0888109	19.4828	1.53745e-84	2.12911e-83
1364	71.7291	5.04264	0.25883	19.4824	1.54702e-84	2.14172e-83
34490	154.007	-3.52493	0.180957	-19.4794	1.64219e-84	2.27279e-83
92084	199.093	-1.92078	0.0986086	-19.4788	1.66177e-84	2.2992e-83
316	2316.39	-1.93339	0.099261	-19.4779	1.69199e-84	2.34031e-83
11539	409.16	1.81834	0.0933571	19.4773	1.71202e-84	2.3673e-83
14757	444.22	-4.57125	0.234698	-19.4771	1.71647e-84	2.37273e-83
30666	115.946	-6.45138	0.331272	-19.4745	1.80517e-84	2.49386e-83
27954	138.878	2.35895	0.121132	19.4742	1.81722e-84	2.50974e-83
81469	396.546	-1.75868	0.0903141	-19.4729	1.86244e-84	2.57143e-83
5844	135.491	6.86919	0.352805	19.4702	1.96472e-84	2.71183e-83
56184	3312.2	1.80745	0.092839	19.4686	2.02737e-84	2.79747e-83
104660	161.746	4.31375	0.221577	19.4684	2.03383e-84	2.80553e-83
94276	1161.24	2.73491	0.140491	19.4668	2.10175e-84	2.89836e-83
30027	96.5225	6.38098	0.327792	19.4665	2.11059e-84	2.90969e-83
89148	1088.62	-4.18641	0.215071	-19.4653	2.16361e-84	2.98189e-83
5301	133.792	-4.31538	0.221749	-19.4607	2.36716e-84	3.26144e-83
84860	335.095	-1.89004	0.0971426	-19.4564	2.57231e-84	3.54303e-83
35557	134.942	-4.34096	0.223147	-19.4534	2.72755e-84	3.75555e-83
36243	320.302	-1.95685	0.100592	-19.4534	2.72824e-84	3.75555e-83
6814	221.056	-2.84636	0.146357	-19.4481	3.02501e-84	4.16158e-83
1186	140.531	4.26653	0.219396	19.4467	3.10889e-84	4.2757e-83
102486	71.2323	4.12989	0.212373	19.4464	3.1249e-84	4.29644e-83
666	709.996	3.64189	0.18729	19.4452	3.19915e-84	4.39721e-83
54048	124.977	-6.54287	0.336481	-19.445	3.21217e-84	4.41378e-83
74984	315.583	-6.5581	0.337275	-19.4444	3.25003e-84	4.46447e-83
115341	162.157	2.37929	0.122372	19.443	3.33839e-84	4.58448e-83
121440	107.406	3.71347	0.191003	19.442	3.40711e-84	4.67746e-83
14967	216.695	2.46754	0.126919	19.4418	3.42036e-84	4.69425e-83
42912	150.988	-3.42942	0.1764	-19.4412	3.46114e-84	4.7488e-83
5391	141.88	-3.38623	0.174188	-19.4401	3.53258e-84	4.84537e-83
80209	104.819	-3.99511	0.205543	-19.4368	3.76665e-84	5.1649e-83
71426	1073.86	-2.08973	0.107514	-19.4368	3.77031e-84	5.16837e-83
1328	112.393	-4.05751	0.208764	-19.4359	3.83903e-84	5.26101e-83
42028	625.854	1.78707	0.0919524	19.4348	3.92159e-84	5.37254e-83
28587	268.598	-7.97175	0.410186	-19.4345	3.94303e-84	5.4003e-83
64855	344.859	1.88206	0.0968516	19.4324	4.10676e-84	5.62288e-83
25110	122.387	-3.94437	0.203023	-19.4282	4.46042e-84	6.10528e-83
34745	378.49	-11.5122	0.592592	-19.4269	4.57198e-84	6.25613e-83
29436	206.132	-2.39295	0.123178	-19.4267	4.5909e-84	6.28015e-83
95138	390.957	2.64165	0.135982	19.4264	4.61326e-84	6.30886e-83
88995	240.056	-5.75669	0.296347	-19.4255	4.69648e-84	6.42076e-83
22983	262.432	-1.71584	0.0883504	-19.4209	5.13844e-84	7.02289e-83
69786	523.787	4.02325	0.207161	19.4209	5.14202e-84	7.0257e-83
91816	121.435	-2.96543	0.152699	-19.4202	5.21304e-84	7.12062e-83
7472	544.548	3.25197	0.167485	19.4165	5.59966e-84	7.64644e-83
23725	642.728	-9.79334	0.504473	-19.413	5.98839e-84	8.17483e-83
183894	145.928	2.19961	0.113311	19.4121	6.09895e-84	8.32329e-83
42031	85.6822	3.79379	0.195437	19.4118	6.13658e-84	8.37216e-83
8246	103.76	-4.49535	0.231601	-19.4099	6.3649e-84	8.68109e-83
10053	269.229	4.54526	0.234174	19.4098	6.3788e-84	8.69746e-83
6641	123.67	-5.07393	0.261425	-19.4088	6.50839e-84	8.87154e-83
63421	263.833	-9.10846	0.469298	-19.4087	6.51822e-84	8.88231e-83
6525	441.85	-11.534	0.594297	-19.4078	6.62717e-84	9.0281e-83
157217	196.931	2.07683	0.107011	19.4077	6.63925e-84	9.04187e-83
24638	177.933	-2.52632	0.130211	-19.4017	7.46294e-84	1.01606e-82
33513	290.417	-5.05714	0.260663	-19.401	7.56475e-84	1.02962e-82
68971	181.914	2.87203	0.148053	19.3986	7.92698e-84	1.0786e-82
35184	996.691	-3.04385	0.156912	-19.3984	7.96472e-84	1.08342e-82
35260	5889.8	-4.09582	0.211146	-19.3981	8.01075e-84	1.08936e-82
76182	607.851	-2.18003	0.112391	-19.3969	8.20372e-84	1.11527e-82
109167	156.601	4.08284	0.210504	19.3955	8.42223e-84	1.14464e-82
26899	193.835	-1.90634	0.0982894	-19.3951	8.48213e-84	1.15244e-82
95966	193.773	-4.39548	0.226651	-19.3931	8.82153e-84	1.1982e-82
8445	460.943	-4.00462	0.206513	-19.3917	9.07724e-84	1.23257e-82
5518	299.193	-3.53371	0.182234	-19.3911	9.18076e-84	1.24625e-82
130909	275.821	2.10689	0.108668	19.3883	9.68912e-84	1.31487e-82
8040	355.829	-1.72014	0.0887234	-19.3877	9.80903e-84	1.33076e-82
24797	257.537	-2.61956	0.13512	-19.3869	9.96154e-84	1.35105e-82
68601	1105.93	-3.09034	0.159424	-19.3845	1.04389e-83	1.41537e-82
35778	375.771	2.7746	0.143139	19.384	1.05319e-83	1.42757e-82
24813	289.622	-3.23992	0.167158	-19.3824	1.08623e-83	1.47191e-82
4024	255.015	-1.99129	0.102739	-19.3819	1.0966e-83	1.48553e-82
74117	125.1	2.89961	0.14962	19.3798	1.14213e-83	1.54675e-82
35221	442.483	-4.29538	0.221665	-19.3778	1.18772e-83	1.60802e-82
87226	210.428	-2.57124	0.132707	-19.3754	1.24562e-83	1.68592e-82
16342	312.809	-2.0686	0.106774	-19.3736	1.28936e-83	1.7446e-82
61103	122.184	-4.07207	0.210206	-19.3718	1.3354e-83	1.80637e-82
14426	623.827	-7.89911	0.407801	-19.37	1.38262e-83	1.86969e-82
76265	184.999	11.5591	0.596753	19.37	1.38361e-83	1.87048e-82
74961	205.839	2.04167	0.105407	19.3694	1.39759e-83	1.88882e-82
7428	1310.3	-4.88098	0.251997	-19.3693	1.40276e-83	1.89526e-82
319	107.126	-6.50281	0.335768	-19.367	1.46637e-83	1.98003e-82
4979	95.5172	7.09615	0.366419	19.3662	1.48784e-83	2.00843e-82
17072	213.946	-4.2474	0.219326	-19.3656	1.50472e-83	2.03062e-82
142461	226.598	-7.93028	0.409526	-19.3645	1.53802e-83	2.07496e-82
16112	562.048	3.572	0.18448	19.3625	1.59811e-83	2.15539e-82
78740	165.078	-4.00385	0.206831	-19.358	1.74367e-83	2.35102e-82
20566	319.279	1.59452	0.0823747	19.3569	1.78325e-83	2.40369e-82
114136	70.0351	5.64214	0.291486	19.3565	1.79726e-83	2.42185e-82
2810	187.873	-3.04472	0.15734	-19.3512	1.99065e-83	2.68167e-82
4495	696.356	-10.1389	0.524013	-19.3486	2.09388e-83	2.81991e-82
1444	375.615	-2.45834	0.127067	-19.3467	2.17177e-83	2.92395e-82
75061	227.475	2.66966	0.138002	19.345	2.24623e-83	3.02332e-82
53559	139.313	2.89935	0.149887	19.3435	2.31235e-83	3.11139e-82
78889	369.309	-1.98501	0.102655	-19.3366	2.64099e-83	3.55256e-82
59757	690.092	-12.7467	0.659271	-19.3345	2.75444e-83	3.70409e-82
4198	146.984	-6.20996	0.321228	-19.3319	2.89301e-83	3.8893e-82
77855	119.468	-4.98648	0.257941	-19.3318	2.899e-83	3.8962e-82
19144	110.123	-7.30327	0.377808	-19.3306	2.96799e-83	3.98776e-82
100134	150.319	-4.3829	0.226749	-19.3293	3.04433e-83	4.08914e-82
18314	445.034	-4.02286	0.208141	-19.3276	3.14668e-83	4.22539e-82
14355	330.946	-5.67461	0.293609	-19.3271	3.17844e-83	4.26679e-82
136304	135.455	-7.15938	0.370497	-19.3237	3.39311e-83	4.553e-82
50093	164.982	-2.96624	0.153503	-19.3237	3.39363e-83	4.553e-82
25613	148.097	-4.56363	0.236179	-19.3228	3.45362e-83	4.63213e-82
189	802.823	-3.72726	0.192915	-19.3208	3.59258e-83	4.81711e-82
55070	352.902	4.1524	0.214942	19.3187	3.73803e-83	5.01068e-82
39034	502.775	2.0365	0.105422	19.3176	3.82013e-83	5.11925e-82
59982	201.106	-4.95677	0.256629	-19.3149	4.02515e-83	5.39242e-82
5657	966.188	-7.14281	0.369829	-19.3138	4.11015e-83	5.50468e-82
22744	377.532	-7.03415	0.364243	-19.3117	4.28288e-83	5.73435e-82
11998	168.973	3.19589	0.165512	19.3091	4.49992e-83	6.02319e-82
39859	136.998	-3.78547	0.19605	-19.3087	4.53935e-83	6.07421e-82
20334	132.211	2.71541	0.140652	19.3059	4.78755e-83	6.40446e-82
6680	495.789	-2.10035	0.1088	-19.3047	4.90763e-83	6.56319e-82
151764	412.834	-6.57479	0.340591	-19.3041	4.9635e-83	6.63598e-82
36252	110.649	-5.628	0.291566	-19.3026	5.10345e-83	6.82111e-82
46679	542.569	1.59338	0.0825471	19.3026	5.10526e-83	6.82154e-82
133169	202.897	3.02554	0.156752	19.3014	5.22968e-83	6.98576e-82
26322	114.366	-4.1221	0.213576	-19.3004	5.32738e-83	7.1142e-82
52975	130.04	-6.51857	0.33789	-19.292	6.27508e-83	8.37733e-82
110573	104.638	3.2237	0.167105	19.2914	6.33745e-83	8.45815e-82
47146	88.5457	5.4405	0.282034	19.2902	6.48883e-83	8.65766e-82
523	326.674	-2.09781	0.108757	-19.289	6.64121e-83	8.85841e-82
33810	197.146	2.21314	0.114737	19.2888	6.6691e-83	8.89304e-82
8446	583.177	-2.02054	0.104757	-19.2879	6.78352e-83	9.04299e-82
26463	296.668	2.78345	0.144349	19.2828	7.49004e-83	9.98195e-82
47744	194.047	3.74696	0.194318	19.2826	7.52017e-83	1.00192e-81
50987	10760.7	-2.24443	0.116413	-19.2799	7.91623e-83	1.05438e-81
33388	271.505	-2.27593	0.11805	-19.2793	8.0091e-83	1.06644e-81
8225	148.238	-2.79637	0.145052	-19.2784	8.16293e-83	1.0863e-81
8300	361.262	-8.64007	0.448202	-19.2772	8.34833e-83	1.11065e-81
3666	597.71	-1.85207	0.0960992	-19.2725	9.14562e-83	1.21637e-81
60301	105.025	2.74849	0.142616	19.272	9.2318e-83	1.22748e-81
17187	315.683	2.05651	0.10671	19.2719	9.24957e-83	1.22948e-81
31654	266.826	-3.46621	0.179909	-19.2665	1.02595e-82	1.36333e-81
61159	90.7288	5.93198	0.307903	19.2657	1.0421e-82	1.3844e-81
52477	150.517	-4.12873	0.21431	-19.2652	1.05244e-82	1.39773e-81
103410	220.971	1.98307	0.102935	19.2652	1.05293e-82	1.39798e-81
11177	152.326	-1.67629	0.0870295	-19.2611	1.13836e-82	1.51097e-81
59208	550.799	-2.52953	0.131331	-19.2607	1.14766e-82	1.52287e-81
17289	324.176	2.65829	0.13802	19.2601	1.16197e-82	1.54141e-81
25628	263.6	-2.64659	0.137434	-19.2572	1.229e-82	1.62987e-81
40	688.693	2.03857	0.105863	19.2566	1.24201e-82	1.64664e-81
28754	271.626	3.09052	0.1605	19.2556	1.26655e-82	1.67869e-81
19828	778.261	3.06098	0.15897	19.2551	1.28013e-82	1.6962e-81
16404	322.447	-8.14138	0.422829	-19.2545	1.29329e-82	1.71315e-81
28335	453.304	1.78119	0.0925133	19.2533	1.3245e-82	1.75398e-81
3494	650.612	-2.22381	0.115507	-19.2525	1.34495e-82	1.78055e-81
4887	758.508	-1.91769	0.0996131	-19.2514	1.3751e-82	1.81994e-81
56751	88.1616	4.73282	0.245855	19.2505	1.39809e-82	1.84983e-81
4620	338.914	1.6959	0.0880988	19.25	1.41139e-82	1.86689e-81
18050	244.98	10.0231	0.520859	19.2433	1.60579e-82	2.12295e-81
45063	313.371	2.55005	0.132516	19.2433	1.60589e-82	2.12295e-81
62717	63.194	-5.84045	0.30353	-19.2417	1.65623e-82	2.18887e-81
90182	118.668	-6.13381	0.318801	-19.2402	1.70386e-82	2.25117e-81
1100	148.322	2.7427	0.142553	19.2399	1.71621e-82	2.26684e-81
28338	204.903	3.30963	0.172026	19.2391	1.7418e-82	2.29998e-81
65637	114.428	1.99744	0.10383	19.2376	1.7945e-82	2.36888e-81
35909	111.988	-3.40221	0.176853	-19.2375	1.79744e-82	2.37208e-81
38656	977.359	-4.6387	0.241164	-19.2346	1.89836e-82	2.50455e-81
27166	490.089	-7.73754	0.402309	-19.2328	1.96594e-82	2.59297e-81
9327	432.82	1.64914	0.0857498	19.232	1.99828e-82	2.63487e-81
12351	578.304	-6.78339	0.352741	-19.2305	2.05648e-82	2.71084e-81
62214	612.04	1.55033	0.0806293	19.2279	2.16364e-82	2.85127e-81
41813	747.607	-3.42721	0.178263	-19.2255	2.26357e-82	2.98211e-81
21472	438.533	4.70708	0.244851	19.2243	2.31963e-82	3.05509e-81
3834	141.627	-6.54227	0.340343	-19.2226	2.3954e-82	3.15398e-81
33596	197.12	-3.72491	0.193793	-19.2211	2.46475e-82	3.24436e-81
68814	154.454	4.0002	0.208115	19.2211	2.46554e-82	3.24447e-81
102911	165.314	-3.68342	0.191645	-19.2201	2.51498e-82	3.30858e-81
9064	227.282	-6.63542	0.345291	-19.2169	2.67416e-82	3.51699e-81
89547	224.575	-8.55462	0.445177	-19.2162	2.70876e-82	3.56148e-81
61334	452.501	4.12171	0.214499	19.2156	2.7431e-82	3.60559e-81
86379	144.825	-3.79156	0.197332	-19.2141	2.82178e-82	3.70796e-81
14180	111.211	-3.92205	0.204135	-19.213	2.88272e-82	3.78696e-81
75340	139.701	4.89847	0.254991	19.2104	3.03121e-82	3.98089e-81
62375	2121.21	-5.99767	0.312237	-19.2087	3.12755e-82	4.10507e-81
115427	192.697	2.97899	0.155087	19.2085	3.14347e-82	4.12478e-81
99909	300.981	3.38754	0.176362	19.2079	3.18032e-82	4.17195e-81
59474	98.5974	-3.97815	0.207154	-19.2038	3.43866e-82	4.50955e-81
26297	112.771	-4.61029	0.240078	-19.2033	3.47428e-82	4.55497e-81
41564	149.609	-4.57612	0.238325	-19.2012	3.61606e-82	4.7395e-81
23710	559.655	2.55271	0.132946	19.2011	3.62582e-82	4.75094e-81
96735	91.2431	6.79834	0.354062	19.201	3.63326e-82	4.75934e-81
15888	453.205	-1.87601	0.0977103	-19.1997	3.72379e-82	4.87653e-81
39347	940.384	2.90604	0.151361	19.1995	3.74026e-82	4.89671e-81
1973	211.976	2.80819	0.146268	19.199	3.77594e-82	4.94202e-81
11422	169.518	5.26247	0.274107	19.1986	3.80228e-82	4.97507e-81
10288	353.686	2.54714	0.132675	19.1984	3.81844e-82	4.99479e-81
7664	605.195	-11.5434	0.601283	-19.198	3.84662e-82	5.03023e-81
64999	406.468	1.93801	0.100949	19.1979	3.85483e-82	5.03953e-81
7367	1191.7	-1.75565	0.0914571	-19.1964	3.96784e-82	5.1858e-81
79	3357.2	4.20254	0.21896	19.1932	4.22106e-82	5.51518e-81
120076	85.1115	-5.03285	0.26226	-19.1903	4.45699e-82	5.8218e-81
28995	102.741	-3.53833	0.184399	-19.1885	4.62031e-82	6.03341e-81
29686	267.137	-3.9052	0.203569	-19.1837	5.06684e-82	6.61463e-81
43684	420.81	6.58441	0.343273	19.1813	5.30506e-82	6.92366e-81
2428	74.6259	6.39856	0.333606	19.18	5.43493e-82	7.09114e-81
47890	69.4588	5.4759	0.285507	19.1795	5.48649e-82	7.15639e-81
48907	92.9472	-6.09966	0.318042	-19.1788	5.5668e-82	7.25908e-81
37717	480.943	2.74632	0.143209	19.177	5.76375e-82	7.51378e-81
16747	1484.76	-1.58974	0.0829143	-19.1732	6.19336e-82	8.07153e-81
43229	116.601	3.1008	0.161728	19.1729	6.2336e-82	8.12169e-81
6418	416.813	-3.58626	0.187072	-19.1705	6.52935e-82	8.5046e-81
17370	298.545	-1.7766	0.0926947	-19.1661	7.10293e-82	9.24908e-81
53960	3163	3.9216	0.204638	19.1635	7.46189e-82	9.71375e-81
6038	227.003	-4.28116	0.223406	-19.1632	7.51783e-82	9.78381e-81
109590	231.896	3.06532	0.159969	19.1619	7.70041e-82	1.00186e-80
62961	181.005	-2.95022	0.153984	-19.1592	8.1125e-82	1.05518e-80
96624	678.036	-4.85384	0.253367	-19.1573	8.4071e-82	1.09318e-80
12692	138.39	3.26738	0.170568	19.156	8.63344e-82	1.1223e-80
20119	152.172	1.8569	0.0969426	19.1547	8.84752e-82	1.1498e-80
151229	125.342	-2.82042	0.147255	-19.1533	9.07962e-82	1.17963e-80
4619	265.982	-5.0648	0.264435	-19.1533	9.08508e-82	1.18001e-80
119460	1575.35	3.51532	0.183537	19.1532	9.10472e-82	1.18223e-80
45017	103.135	2.02083	0.105521	19.151	9.49597e-82	1.23268e-80
18442	167.17	2.07485	0.108347	19.1501	9.66735e-82	1.25457e-80
59186	105.563	-3.26284	0.170405	-19.1476	1.01396e-81	1.31549e-80
44843	596.883	1.75791	0.0918202	19.1451	1.06331e-81	1.37912e-80
42182	400.551	-10.0046	0.522582	-19.1445	1.07517e-81	1.39412e-80
24327	163.375	3.75354	0.19607	19.1439	1.0874e-81	1.40958e-80
63375	178.104	-3.84827	0.201074	-19.1386	1.20509e-81	1.5617e-80
134203	70.4418	4.59455	0.240069	19.1385	1.20765e-81	1.56457e-80
60846	162.564	-5.13224	0.268176	-19.1376	1.22804e-81	1.59054e-80
3583	213.578	-5.59042	0.292153	-19.1353	1.28397e-81	1.66251e-80
46657	517.676	-1.67609	0.0875961	-19.1343	1.30732e-81	1.69227e-80
53145	69.7855	4.25054	0.222194	19.1299	1.42391e-81	1.84267e-80
20106	346.938	-2.00841	0.104989	-19.1297	1.42944e-81	1.84931e-80
77024	192.209	-8.64329	0.451851	-19.1286	1.45881e-81	1.88677e-80
67132	288.526	-3.54958	0.185566	-19.1284	1.4658e-81	1.89529e-80
84986	144.47	-5.21437	0.272611	-19.1275	1.49042e-81	1.92658e-80
86364	151.209	-1.63108	0.0852742	-19.1274	1.49237e-81	1.92856e-80
2912	183.472	-5.29277	0.276753	-19.1245	1.57884e-81	2.03972e-80
3607	277.138	6.11025	0.319528	19.1228	1.6326e-81	2.10859e-80
17483	588.185	2.06314	0.107897	19.1214	1.67587e-81	2.16386e-80
33003	610.683	-11.8154	0.617965	-19.1198	1.72733e-81	2.22969e-80
131209	387.647	-2.00885	0.105091	-19.1153	1.88234e-81	2.4291e-80
21171	108.133	5.35179	0.279975	19.1153	1.88382e-81	2.43032e-80
106222	110.358	-6.58224	0.34438	-19.1133	1.95652e-81	2.5234e-80
25181	133.304	-5.60719	0.293374	-19.1128	1.97742e-81	2.54964e-80
4568	121.551	-4.35738	0.227985	-19.1126	1.98442e-81	2.55795e-80
4330	208.48	2.2677	0.118652	19.1122	1.99799e-81	2.57472e-80
37829	208.408	-2.79556	0.146277	-19.1114	2.02837e-81	2.61314e-80
34844	510.847	2.28527	0.119613	19.1056	2.26928e-81	2.92269e-80
9848	377.63	-1.56245	0.0817939	-19.1023	2.41745e-81	3.11265e-80
14447	188.891	-3.92291	0.205367	-19.1019	2.4348e-81	3.13412e-80
31709	796.181	7.92195	0.414739	19.1011	2.47393e-81	3.1836e-80
6163	448.412	-9.21688	0.482611	-19.098	2.62575e-81	3.37802e-80
18731	80.8027	6.9363	0.363306	19.0921	2.93469e-81	3.77442e-80
67277	137.195	3.55207	0.186086	19.0883	3.16001e-81	4.06308e-80
37958	180.938	-4.80368	0.251668	-19.0873	3.21771e-81	4.13611e-80
4044	331.379	-1.85157	0.0970108	-19.0863	3.2841e-81	4.22027e-80
15417	324.121	-4.16392	0.218164	-19.0862	3.29104e-81	4.228e-80
90559	276.601	-1.79181	0.0938823	-19.0857	3.31919e-81	4.26298e-80
16407	513.141	4.27592	0.224092	19.0811	3.62786e-81	4.65812e-80
39682	137.952	7.53346	0.394839	19.0798	3.71541e-81	4.7692e-80
7187	119.876	-4.35663	0.228338	-19.0797	3.72478e-81	4.7799e-80
5127	107.749	4.52772	0.237308	19.0795	3.73617e-81	4.79318e-80
60821	392.113	1.72252	0.0902971	19.0762	3.98506e-81	5.11105e-80
16531	299.198	1.98374	0.104007	19.0731	4.22226e-81	5.41377e-80
135251	78.6613	5.21107	0.273227	19.0723	4.28657e-81	5.49469e-80
35407	703.848	-2.11149	0.110711	-19.0721	4.30606e-81	5.51814e-80
3415	877.703	1.99095	0.104403	19.07	4.48616e-81	5.74733e-80
30997	278.454	-7.808	0.409463	-19.0689	4.58172e-81	5.86812e-80
12867	113.698	3.14736	0.165054	19.0687	4.59907e-81	5.8887e-80
79224	241.945	-4.45699	0.233744	-19.0678	4.67514e-81	5.98443e-80
11421	385.233	-10.0114	0.52507	-19.0668	4.76807e-81	6.1017e-80
4473	115.664	-5.32321	0.279206	-19.0655	4.88287e-81	6.24686e-80
130577	306.196	3.40727	0.178729	19.0639	5.04127e-81	6.44773e-80
6676	593.133	2.06248	0.108194	19.0628	5.14427e-81	6.5758e-80
86035	89.0636	-3.27016	0.171547	-19.0628	5.14395e-81	6.5758e-80
17414	551.595	-2.5685	0.134745	-19.0618	5.23973e-81	6.69597e-80
12930	177.832	-4.36234	0.228855	-19.0616	5.26476e-81	6.7261e-80
48192	275.569	-6.21978	0.326314	-19.0607	5.35383e-81	6.83799e-80
3750	110.208	-3.77898	0.198274	-19.0594	5.49331e-81	7.01419e-80
20815	469.51	-3.2271	0.169334	-19.0576	5.68485e-81	7.25674e-80
77263	226.72	-2.87548	0.150891	-19.0567	5.7764e-81	7.37156e-80
65541	460.833	-11.9661	0.627945	-19.056	5.85672e-81	7.47199e-80
21631	6381.12	1.76698	0.092731	19.0549	5.9779e-81	7.62447e-80
86588	79.6854	4.95148	0.259869	19.0537	6.11686e-81	7.79954e-80
49549	135.514	-3.84483	0.201795	-19.0532	6.18596e-81	7.88547e-80
26056	651.165	1.85509	0.0973741	19.0512	6.42424e-81	8.18695e-80
42359	1115.03	-9.27354	0.486778	-19.0509	6.46246e-81	8.23337e-80
51797	131.469	-2.77032	0.145422	-19.0503	6.53278e-81	8.32066e-80
131116	555.375	-2.4116	0.126593	-19.05	6.57352e-81	8.37024e-80
18882	101.39	-6.63965	0.348553	-19.0492	6.671e-81	8.49201e-80
70756	131.431	-4.83065	0.253599	-19.0484	6.78009e-81	8.62849e-80
20221	122.444	4.54463	0.238622	19.0453	7.18975e-81	9.1473e-80
54981	71.269	-5.61568	0.294868	-19.0447	7.26801e-81	9.24432e-80
2966	124.781	-7.73349	0.406085	-19.044	7.36379e-81	9.36355e-80
170266	195.108	-1.9514	0.102468	-19.0439	7.37934e-81	9.38073e-80
104842	98.3329	3.46859	0.182136	19.0439	7.38138e-81	9.38074e-80
56552	101.665	-3.03301	0.159277	-19.0424	7.59297e-81	9.64697e-80
3531	634.141	-2.86576	0.150509	-19.0405	7.88146e-81	1.00107e-79
147837	219.605	-6.57326	0.34524	-19.0397	8.0014e-81	1.01603e-79
11625	235.641	-11.4333	0.600555	-19.0379	8.27681e-81	1.05071e-79
18069	272.121	3.41777	0.179528	19.0375	8.33739e-81	1.05782e-79
12040	1268.31	-11.2959	0.593348	-19.0375	8.33535e-81	1.05782e-79
54654	160.458	-3.39933	0.178571	-19.0363	8.53204e-81	1.08222e-79
32817	323.201	-7.49681	0.393941	-19.0303	9.567e-81	1.21316e-79
2038	265.704	-3.71936	0.195496	-19.0253	1.05254e-80	1.33432e-79
71785	291.364	-1.82132	0.0957327	-19.025	1.05835e-80	1.34131e-79
12682	164.143	-3.53374	0.185754	-19.0237	1.08504e-80	1.37476e-79
61691	271.068	-2.22431	0.116964	-19.0171	1.23221e-80	1.5608e-79
2199	783.063	2.26221	0.118961	19.0163	1.24891e-80	1.58152e-79
5584	190.791	-7.659	0.40287	-19.0111	1.37994e-80	1.74696e-79
36155	304.956	5.62428	0.295894	19.0077	1.47195e-80	1.86294e-79
19576	985.401	-10.6093	0.55817	-19.0074	1.4824e-80	1.87564e-79
2624	288.286	-2.09935	0.11045	-19.0073	1.48494e-80	1.87833e-79
25444	168.027	3.49529	0.183943	19.0021	1.63886e-80	2.07247e-79
67731	188.87	1.80683	0.0950883	19.0016	1.6556e-80	2.09306e-79
141272	263.172	1.84336	0.0970164	19.0005	1.68844e-80	2.134e-79
6291	251.673	-2.9192	0.153639	-19.0003	1.69417e-80	2.14064e-79
121629	149.594	-2.96401	0.156002	-18.9999	1.70999e-80	2.16004e-79
63060	420.836	2.42247	0.1275	18.9998	1.71175e-80	2.16168e-79
43091	598.325	-2.21492	0.116583	-18.9986	1.75198e-80	2.21187e-79
71026	145.957	-2.72787	0.143584	-18.9985	1.75655e-80	2.21703e-79
1766	293.231	-1.91967	0.101059	-18.9955	1.85673e-80	2.34283e-79
6771	550.651	2.09585	0.110335	18.9954	1.86091e-80	2.34746e-79
7477	359.784	-4.32137	0.227499	-18.9951	1.87131e-80	2.35993e-79
49358	365.105	2.66646	0.140376	18.9951	1.8729e-80	2.3613e-79
83425	400.577	-10.2706	0.540731	-18.9939	1.91387e-80	2.41229e-79
16054	670.418	1.59959	0.0842187	18.9933	1.93884e-80	2.44309e-79
89940	85.3619	3.91024	0.205893	18.9916	1.99978e-80	2.51919e-79
140489	112.455	-6.57469	0.346204	-18.9908	2.03177e-80	2.55878e-79
7924	574.939	2.18736	0.115195	18.9883	2.13219e-80	2.68451e-79
12695	254.277	-10.058	0.529788	-18.985	2.26993e-80	2.85716e-79
22452	135.348	7.5053	0.395346	18.9841	2.30773e-80	2.90395e-79
19088	412.303	-2.44315	0.128712	-18.9815	2.42536e-80	3.05113e-79
54	553.896	-2.36875	0.124805	-18.9795	2.51771e-80	3.16644e-79
86441	181.59	-3.28144	0.172918	-18.9768	2.65149e-80	3.33378e-79
108165	205.714	4.59996	0.242421	18.9751	2.74083e-80	3.44517e-79
200510	106.117	-7.11421	0.374942	-18.9742	2.78957e-80	3.50547e-79
82169	98.8384	3.26379	0.172057	18.9692	3.06571e-80	3.85142e-79
22161	340.86	-11.0061	0.580219	-18.9689	3.08228e-80	3.87119e-79
9565	670.959	-2.60348	0.137274	-18.9655	3.28608e-80	4.12603e-79
741	419.406	-3.1264	0.164864	-18.9634	3.42076e-80	4.29396e-79
4593	203.375	-6.94974	0.36649	-18.963	3.44891e-80	4.32812e-79
40984	346.468	-11.4387	0.603224	-18.9627	3.47184e-80	4.3557e-79
112521	302.484	-2.48979	0.131304	-18.9621	3.51125e-80	4.40394e-79
145708	221.392	-6.83707	0.360589	-18.9608	3.59472e-80	4.5074e-79
19559	463.087	1.96021	0.103392	18.959	3.72296e-80	4.66693e-79
118482	100.534	-6.21362	0.327835	-18.9535	4.13245e-80	5.17884e-79
15137	120.22	-4.04322	0.213363	-18.95	4.41607e-80	5.53278e-79
4793	290.54	-10.0672	0.531254	-18.9499	4.42832e-80	5.54661e-79
126571	261.314	-8.48927	0.448027	-18.9481	4.57466e-80	5.72834e-79
16038	101.324	2.72982	0.144079	18.9467	4.69993e-80	5.88361e-79
19883	121.863	-5.58008	0.294533	-18.9455	4.80706e-80	6.01608e-79
5319	232.366	-4.42054	0.233362	-18.9428	5.06056e-80	6.33161e-79
43691	326.677	-9.30255	0.491098	-18.9424	5.10623e-80	6.38702e-79
40208	327.101	2.7892	0.147281	18.9379	5.55495e-80	6.94641e-79
40661	231.721	-2.81299	0.148548	-18.9366	5.69228e-80	7.1162e-79
31376	461.351	-1.76919	0.0934349	-18.9351	5.86553e-80	7.33079e-79
72077	259.52	2.92588	0.154524	18.9348	5.89829e-80	7.36974e-79
53385	6942.21	2.6867	0.141912	18.9321	6.20156e-80	7.74656e-79
189269	290.911	-8.60447	0.454514	-18.9311	6.31815e-80	7.89006e-79
87688	74.2116	3.87959	0.204941	18.9302	6.42901e-80	8.02632e-79
33253	501.371	3.85279	0.203527	18.9301	6.44484e-80	8.0439e-79
11911	122.704	7.44758	0.393443	18.9293	6.5483e-80	8.16951e-79
51300	166.802	-5.09985	0.269416	-18.9292	6.54903e-80	8.16951e-79
47749	343.109	2.35217	0.124284	18.9257	7.00335e-80	8.73387e-79
13990	177.382	-8.14678	0.430491	-18.9244	7.18132e-80	8.9534e-79
71626	113.316	3.35446	0.177262	18.9237	7.27244e-80	9.06454e-79
55091	393.432	-2.0886	0.110385	-18.921	7.65931e-80	9.54417e-79
101772	333.263	-9.47696	0.500892	-18.9202	7.77764e-80	9.689e-79
18718	101.081	-4.42727	0.234003	-18.9198	7.84029e-80	9.76439e-79
19577	237.653	-2.81804	0.148956	-18.9186	8.01058e-80	9.97378e-79
10333	1607.45	-2.13228	0.112722	-18.9162	8.38945e-80	1.04427e-78
126934	154.985	-3.20263	0.169311	-18.9157	8.47522e-80	1.05466e-78
64016	645.057	2.68567	0.14201	18.9118	9.11963e-80	1.13454e-78
117788	108.155	-4.20355	0.222285	-18.9106	9.325e-80	1.15978e-78
46708	281.872	-2.0196	0.106805	-18.9093	9.56904e-80	1.18981e-78
23030	145.902	1.89756	0.100369	18.9058	1.02212e-79	1.27055e-78
34087	1483.85	-10.2888	0.544222	-18.9056	1.02517e-79	1.27401e-78
63106	437.897	-2.6964	0.142632	-18.9046	1.04623e-79	1.29982e-78
73067	3879.58	-1.75737	0.0929634	-18.9039	1.05981e-79	1.31634e-78
8654	384.219	-11.3451	0.600171	-18.9031	1.07519e-79	1.33508e-78
56238	160.416	-2.8446	0.150504	-18.9006	1.12793e-79	1.4002e-78
17216	407.885	-10.1843	0.538836	-18.9005	1.12942e-79	1.40167e-78
109154	137.427	-7.52758	0.398311	-18.8988	1.16765e-79	1.44872e-78
66783	99.9517	2.97366	0.157389	18.8937	1.28524e-79	1.59375e-78
103219	344.101	2.03006	0.107449	18.8934	1.29336e-79	1.60339e-78
75693	53.5763	-5.66244	0.299725	-18.8921	1.32514e-79	1.64234e-78
3401	202.597	-4.52963	0.239771	-18.8915	1.33961e-79	1.65983e-78
120989	300.134	-11.2623	0.596254	-18.8884	1.42156e-79	1.7609e-78
85487	124.901	-3.55595	0.188277	-18.8868	1.46386e-79	1.81232e-78
71322	1122.54	1.93269	0.10235	18.8831	1.57123e-79	1.94472e-78
59818	118.688	2.98856	0.158271	18.8826	1.58705e-79	1.96378e-78
80774	261.894	-4.15439	0.220016	-18.8822	1.59777e-79	1.97652e-78
21683	272.737	2.16378	0.114599	18.8813	1.62491e-79	2.00954e-78
18885	1326.38	1.97003	0.104341	18.8807	1.64449e-79	2.03321e-78
124106	311.615	4.9459	0.262003	18.8772	1.75546e-79	2.16924e-78
112656	93.9953	3.71055	0.196589	18.8746	1.84517e-79	2.27949e-78
35687	211.571	2.74212	0.145291	18.8734	1.88926e-79	2.33333e-78
69052	211.948	-2.07503	0.10995	-18.8725	1.91953e-79	2.37008e-78
27275	998.183	-1.71989	0.0911355	-18.8718	1.94438e-79	2.40013e-78
11909	266.805	3.36515	0.178339	18.8695	2.03308e-79	2.50893e-78
36777	175.053	-2.45606	0.130164	-18.8689	2.05435e-79	2.53451e-78
54443	109.777	3.06305	0.162344	18.8677	2.10375e-79	2.59476e-78
68540	284.851	-4.39245	0.232805	-18.8675	2.10949e-79	2.60114e-78
46374	201.604	3.75296	0.198918	18.8669	2.13657e-79	2.63383e-78
9863	212.161	3.11467	0.165094	18.866	2.17244e-79	2.67732e-78
15793	148.541	-4.20903	0.223105	-18.8657	2.18522e-79	2.69236e-78
86115	126.94	8.62299	0.457102	18.8645	2.23461e-79	2.75247e-78
102374	181.259	-3.62918	0.192386	-18.8641	2.25265e-79	2.77395e-78
50208	373.763	2.34952	0.124555	18.8633	2.28347e-79	2.81114e-78
364	1897.14	2.22193	0.117796	18.8626	2.3176e-79	2.8524e-78
53753	116.534	-4.10379	0.217581	-18.861	2.38615e-79	2.93599e-78
150697	139.409	2.46155	0.130523	18.8592	2.46908e-79	3.03722e-78
64347	158.87	-6.72612	0.356666	-18.8583	2.51032e-79	3.08712e-78
14879	129.425	-3.61697	0.191811	-18.857	2.57558e-79	3.16653e-78
50813	346.087	2.79603	0.148276	18.8569	2.57939e-79	3.17036e-78
74692	105.281	-6.09633	0.323301	-18.8565	2.59828e-79	3.19273e-78
54291	884.074	-2.23648	0.118624	-18.8534	2.75298e-79	3.38192e-78
14592	911.164	-6.84607	0.363125	-18.8532	2.76596e-79	3.39696e-78
77203	129.888	2.58812	0.137283	18.8524	2.80682e-79	3.44622e-78
104032	211.004	11.2966	0.599247	18.8514	2.86229e-79	3.51339e-78
1579	722.604	-2.38081	0.126312	-18.8487	3.01292e-79	3.6973e-78
10293	149.027	3.97693	0.211038	18.8446	3.25474e-79	3.99298e-78
25339	246.284	2.24877	0.119336	18.8441	3.28631e-79	4.03063e-78
140398	163.85	-3.92664	0.208389	-18.8428	3.36688e-79	4.12836e-78
110822	128.421	-6.61223	0.350935	-18.8418	3.43243e-79	4.20761e-78
19635	312.01	-5.66302	0.300652	-18.8358	3.84266e-79	4.70923e-78
90042	344.288	2.82706	0.150105	18.834	3.97875e-79	4.87471e-78
58049	83.3146	6.78402	0.360241	18.8319	4.13758e-79	5.06795e-78
88343	96.25	3.74718	0.198995	18.8305	4.24877e-79	5.20276e-78
17244	521.45	-2.46128	0.130723	-18.8282	4.43255e-79	5.42636e-78
34542	188.88	-4.63955	0.246445	-18.8259	4.63291e-79	5.67014e-78
130820	395.009	1.86801	0.0992394	18.8233	4.8655e-79	5.95322e-78
4342	5433.63	2.77298	0.147328	18.8217	5.0119e-79	6.13072e-78
123532	347.5	2.0372	0.10825	18.8194	5.23787e-79	6.40403e-78
2041	446.974	1.78175	0.0946761	18.8194	5.23812e-79	6.40403e-78
11660	1194.1	-12.1084	0.643423	-18.8188	5.29982e-79	6.47775e-78
1088	70.7256	-3.48451	0.185175	-18.8174	5.44353e-79	6.65163e-78
6552	210.422	11.4203	0.607049	18.8128	5.93727e-79	7.25302e-78
113304	114.004	-5.5625	0.295688	-18.8121	6.01237e-79	7.34282e-78
127939	261.085	-6.54636	0.347992	-18.8118	6.04382e-79	7.37926e-78
69237	97.0588	3.24866	0.172697	18.8114	6.09298e-79	7.43732e-78
49932	9741.78	2.72758	0.144998	18.8112	6.11268e-79	7.45938e-78
18632	172.712	-4.03809	0.214673	-18.8104	6.20494e-79	7.56996e-78
1812	364.331	2.14573	0.114082	18.8088	6.40188e-79	7.80816e-78
145446	122.013	-2.4881	0.132297	-18.807	6.61841e-79	8.07011e-78
4705	496.914	4.49562	0.239046	18.8066	6.67409e-79	8.13585e-78
327	315.016	-9.07929	0.482806	-18.8053	6.83901e-79	8.33468e-78
29345	183.13	-7.72091	0.410643	-18.802	7.27221e-79	8.86028e-78
279	506.993	4.27368	0.227339	18.7987	7.74112e-79	9.42908e-78
5589	832.864	2.29289	0.121972	18.7985	7.77386e-79	9.46646e-78
44194	664.002	1.58149	0.0841303	18.7981	7.82339e-79	9.52426e-78
2587	159.922	-2.66463	0.141751	-18.7979	7.8542e-79	9.55923e-78
51637	513.717	1.61518	0.0859266	18.7973	7.95339e-79	9.6774e-78
114309	154.895	-3.5302	0.187819	-18.7958	8.17326e-79	9.94229e-78
47052	130.129	-5.79792	0.308493	-18.7943	8.40145e-79	1.02172e-77
69754	163.154	1.86138	0.0990405	18.7941	8.43514e-79	1.02554e-77
81592	170.453	2.71858	0.144659	18.793	8.61467e-79	1.04709e-77
5731	285.132	-6.09724	0.324457	-18.7921	8.75701e-79	1.06411e-77
57420	126.981	-3.59485	0.191303	-18.7914	8.8827e-79	1.0791e-77
61181	3373.04	-4.81073	0.256027	-18.79	9.12277e-79	1.10797e-77
81468	152.306	-3.10965	0.165505	-18.7889	9.31167e-79	1.13062e-77
8101	1056.83	2.42543	0.129096	18.7879	9.49468e-79	1.15254e-77
14772	2169.67	-2.8196	0.150078	-18.7876	9.53712e-79	1.15738e-77
86193	124.295	2.47246	0.13161	18.7862	9.78643e-79	1.18732e-77
54506	122.527	2.67692	0.142501	18.7853	9.96369e-79	1.20851e-77
6833	104.665	-5.15383	0.274404	-18.7819	1.06197e-78	1.28741e-77
4592	737.431	1.74733	0.0930329	18.7818	1.0634e-78	1.2888e-77
37347	158.163	-3.09873	0.165031	-18.7766	1.1734e-78	1.42174e-77
43058	850.144	-4.68941	0.249767	-18.7752	1.20559e-78	1.46035e-77
21963	140.339	3.51395	0.187188	18.7723	1.27345e-78	1.54215e-77
7908	164.038	-7.1855	0.382777	-18.772	1.27926e-78	1.54878e-77
54900	566.317	7.34581	0.391323	18.7717	1.28652e-78	1.55716e-77
82184	366.415	2.68304	0.142969	18.7667	1.41505e-78	1.71228e-77
104628	100.725	-3.9458	0.210261	-18.7662	1.42722e-78	1.72655e-77
4295	618.655	-10.5108	0.560125	-18.7651	1.45821e-78	1.76358e-77
7717	259.726	-6.71776	0.357993	-18.765	1.45898e-78	1.76404e-77
158118	308.249	2.52028	0.134321	18.763	1.51455e-78	1.83074e-77
10611	279.599	-9.95203	0.530424	-18.7624	1.53322e-78	1.85283e-77
16290	446.571	-1.89881	0.101224	-18.7585	1.65049e-78	1.99402e-77
237	1298.67	2.06234	0.109943	18.7583	1.65532e-78	1.99933e-77
54760	130.336	-2.45033	0.130647	-18.7554	1.74961e-78	2.11266e-77
560	215.295	-3.09524	0.165066	-18.7515	1.88149e-78	2.27131e-77
109721	361.137	-6.68858	0.35671	-18.7508	1.90854e-78	2.30337e-77
27344	5718.2	1.6993	0.0906274	18.7504	1.92003e-78	2.31663e-77
49944	112.919	-2.7124	0.144663	-18.7498	1.94478e-78	2.34587e-77
93200	297.787	-3.02777	0.161506	-18.7471	2.04563e-78	2.46687e-77
312	384.589	2.87864	0.153561	18.7458	2.09353e-78	2.52397e-77
595	1470.07	1.9114	0.10198	18.7429	2.21314e-78	2.66748e-77
3743	200.479	3.3881	0.180782	18.7413	2.27839e-78	2.7454e-77
3763	988.222	2.30734	0.123119	18.7408	2.30257e-78	2.77381e-77
28086	139.317	-3.25309	0.173608	-18.7381	2.41958e-78	2.91324e-77
540	1299.28	-8.64356	0.461385	-18.7339	2.61766e-78	3.15092e-77
17355	157.218	-2.32741	0.124238	-18.7335	2.6412e-78	3.17841e-77
20396	399.089	3.98148	0.212584	18.729	2.87528e-78	3.4583e-77
25282	270.901	-2.45051	0.130849	-18.7278	2.93988e-78	3.53508e-77
70546	200.786	-3.83322	0.204694	-18.7266	3.00591e-78	3.61353e-77
30572	253.85	-11.1472	0.595296	-18.7255	3.06543e-78	3.68412e-77
2699	206.161	1.83692	0.0981187	18.7214	3.31465e-78	3.98259e-77
125009	80.2806	-5.68857	0.303867	-18.7206	3.36267e-78	4.03924e-77
112243	245.36	11.4069	0.609332	18.7204	3.37876e-78	4.0575e-77
26773	336.302	-8.62891	0.460974	-18.7189	3.47416e-78	4.1699e-77
11876	197.711	-2.89094	0.154456	-18.7169	3.6029e-78	4.3233e-77
62566	663.673	-12.0101	0.641695	-18.7162	3.65471e-78	4.38432e-77
33847	166.612	2.68779	0.143642	18.7118	3.96978e-78	4.76104e-77
29414	107.493	-4.86619	0.26009	-18.7096	4.13336e-78	4.95594e-77
132390	97.7879	-3.53148	0.188766	-18.7082	4.24343e-78	5.08659e-77
87922	184.197	-2.62883	0.140521	-18.7077	4.288e-78	5.13868e-77
55501	304.184	-2.91306	0.155722	-18.7068	4.3553e-78	5.21796e-77
25890	369.389	-9.12967	0.488067	-18.7057	4.44453e-78	5.32349e-77
50396	201.106	-2.20779	0.118057	-18.701	4.86067e-78	5.82041e-77
44375	100.69	-3.33879	0.178565	-18.6978	5.15494e-78	6.17117e-77
86545	3114.96	-2.79024	0.149243	-18.696	5.33887e-78	6.3897e-77
9147	121.381	2.5643	0.13716	18.6957	5.36629e-78	6.42086e-77
131704	547.071	-5.32893	0.285049	-18.6948	5.45907e-78	6.53016e-77
31956	116.295	3.75991	0.201136	18.6934	5.60707e-78	6.70546e-77
84770	131.578	-2.68302	0.143537	-18.6922	5.73404e-78	6.85553e-77
175303	86.9653	4.09291	0.219022	18.6872	6.29411e-78	7.52317e-77
89997	228.821	-2.22274	0.118945	-18.6871	6.30648e-78	7.53601e-77
87703	169.765	2.33841	0.125145	18.6856	6.48221e-78	7.74399e-77
153660	74.8604	-4.81747	0.257821	-18.6854	6.51481e-78	7.78091e-77
30346	418.226	2.40686	0.128816	18.6845	6.62437e-78	7.90971e-77
4661	179.948	-2.64794	0.141754	-18.6798	7.22362e-78	8.623e-77
44045	416.616	1.65429	0.0885617	18.6796	7.25886e-78	8.66282e-77
30129	96.6825	3.78425	0.202627	18.6759	7.77536e-78	9.27681e-77
57783	131.46	-2.33939	0.125288	-18.6721	8.34793e-78	9.95736e-77
13038	295.065	-3.62234	0.194029	-18.669	8.84161e-78	1.05435e-76
57677	211.29	2.52438	0.135221	18.6686	8.9173e-78	1.0631e-76
258251	269.415	-4.97255	0.266395	-18.6661	9.34728e-78	1.11407e-76
38344	94.5824	-3.95927	0.212129	-18.6645	9.6301e-78	1.14748e-76
15200	1132.14	-2.17146	0.116359	-18.6617	1.01516e-77	1.20931e-76
31296	176.474	-3.39338	0.181868	-18.6585	1.07741e-77	1.28313e-76
94849	476.441	2.74452	0.147102	18.6572	1.10417e-77	1.31466e-76
35839	331.623	-9.78143	0.524275	-18.6571	1.10652e-77	1.31712e-76
12416	240.19	1.92447	0.103159	18.6553	1.14425e-77	1.36167e-76
47935	542.197	-4.06011	0.217662	-18.6533	1.1878e-77	1.41314e-76
80778	204.221	-11.0789	0.593944	-18.6531	1.19148e-77	1.41716e-76
12943	131.577	-3.58024	0.191942	-18.6527	1.19983e-77	1.42672e-76
82050	100.213	-4.62839	0.248138	-18.6525	1.20579e-77	1.43343e-76
7698	278.474	-1.9256	0.103239	-18.6519	1.219e-77	1.44876e-76
16801	198.175	2.43768	0.130694	18.6518	1.22185e-77	1.45177e-76
38166	217.173	3.04474	0.163248	18.6511	1.23754e-77	1.47003e-76
102617	121.78	4.8311	0.259031	18.6507	1.24714e-77	1.48105e-76
11185	211.884	8.79435	0.471569	18.6491	1.28329e-77	1.5236e-76
63600	586.405	1.68042	0.0901104	18.6485	1.29883e-77	1.54164e-76
31277	209.775	-2.49015	0.133545	-18.6465	1.34696e-77	1.59836e-76
48351	195.255	-6.56925	0.35233	-18.6452	1.3825e-77	1.64011e-76
104558	212.867	2.90271	0.155692	18.6439	1.41453e-77	1.67768e-76
72598	158.06	2.13501	0.114517	18.6437	1.42183e-77	1.6859e-76
61672	350.148	2.88371	0.154679	18.6432	1.43483e-77	1.70087e-76
8140	215.567	-2.94366	0.157899	-18.6426	1.45028e-77	1.71874e-76
47253	141.31	2.50122	0.134169	18.6423	1.45849e-77	1.72803e-76
34441	228.518	-2.95776	0.158663	-18.6417	1.4738e-77	1.74572e-76
138543	64.5616	5.81913	0.312159	18.6416	1.47881e-77	1.7512e-76
16209	342.818	-4.9267	0.264336	-18.638	1.57999e-77	1.87054e-76
14504	170.034	-1.92931	0.10353	-18.6353	1.662e-77	1.96713e-76
10801	144.625	2.6038	0.139783	18.6274	1.92632e-77	2.27938e-76
17779	215.245	5.95828	0.319885	18.6263	1.96549e-77	2.32513e-76
20393	204.842	-4.18149	0.224509	-18.625	2.01357e-77	2.38141e-76
91160	358.911	-2.18132	0.11712	-18.6246	2.02931e-77	2.3994e-76
35134	816.209	-1.88764	0.101354	-18.6241	2.0487e-77	2.42171e-76
28729	135.619	-5.36657	0.288167	-18.6231	2.0873e-77	2.4667e-76
75975	775.432	3.90363	0.209656	18.6193	2.24274e-77	2.64971e-76
102416	104.828	2.89436	0.155468	18.6171	2.3366e-77	2.75989e-76
10109	197.091	-2.07576	0.111498	-18.617	2.34114e-77	2.76455e-76
35632	198.382	11.192	0.601257	18.6144	2.45812e-77	2.90194e-76
89687	128.293	-4.09035	0.219809	-18.6086	2.73539e-77	3.22762e-76
23501	873.956	-2.10591	0.113181	-18.6066	2.84183e-77	3.35235e-76
14994	119.752	-3.11756	0.167561	-18.6055	2.90058e-77	3.42079e-76
103630	1499.27	2.76097	0.148396	18.6054	2.90529e-77	3.42546e-76
62409	121.482	4.35085	0.23385	18.6053	2.91067e-77	3.43093e-76
23834	266.786	-6.9985	0.376159	-18.6052	2.91666e-77	3.4371e-76
40285	129.886	-7.68724	0.413192	-18.6045	2.95266e-77	3.47864e-76
139332	110.558	-5.75445	0.309337	-18.6026	3.06373e-77	3.60856e-76
42159	121.006	4.11271	0.221085	18.6024	3.07204e-77	3.61742e-76
30531	443.31	-9.95181	0.535006	-18.6013	3.13549e-77	3.6912e-76
11553	373.782	-2.47386	0.133005	-18.5998	3.22314e-77	3.79342e-76
116262	106.428	2.68197	0.144215	18.597	3.39844e-77	3.99871e-76
69602	222.062	11.1177	0.59788	18.5952	3.51491e-77	4.13469e-76
4800	153.672	2.65139	0.142602	18.593	3.66348e-77	4.30835e-76
131937	413.76	-10.6685	0.573798	-18.5928	3.67582e-77	4.32177e-76
131915	207.086	-3.06393	0.164824	-18.5891	3.93757e-77	4.62714e-76
64616	100.327	3.07562	0.165461	18.5881	4.00831e-77	4.70907e-76
144551	111.322	3.6375	0.195691	18.588	4.02103e-77	4.72281e-76
27584	716.576	-11.0324	0.593634	-18.5846	4.28344e-77	5.02973e-76
596	592.368	2.26867	0.122076	18.5841	4.32226e-77	5.07402e-76
36587	197.511	-3.80408	0.20472	-18.5818	4.50844e-77	5.29123e-76
92163	170.675	-3.67176	0.19761	-18.5809	4.59162e-77	5.38749e-76
84099	313.741	-3.74575	0.201602	-18.5799	4.67302e-77	5.48159e-76
31729	113.377	-6.49499	0.349594	-18.5787	4.78321e-77	5.60942e-76
60762	262.892	2.4033	0.12937	18.577	4.93326e-77	5.78392e-76
11952	211.353	2.01548	0.108494	18.5768	4.95015e-77	5.80224e-76
37505	675.711	-1.91856	0.103281	-18.5761	5.01273e-77	5.87345e-76
70838	264.341	-3.0999	0.166875	-18.5761	5.01345e-77	5.87345e-76
52696	1122.69	-2.12539	0.114419	-18.5755	5.0688e-77	5.93678e-76
22358	109.769	2.33438	0.125686	18.5731	5.30933e-77	6.21691e-76
5149	1685.31	-2.67685	0.144128	-18.5727	5.34278e-77	6.25449e-76
48481	1504.42	2.46417	0.132684	18.5718	5.43993e-77	6.3666e-76
4641	1237.17	-4.75194	0.25587	-18.5717	5.44929e-77	6.37593e-76
11233	354.639	11.5509	0.621969	18.5715	5.46476e-77	6.39241e-76
50790	918.624	2.19583	0.118241	18.5707	5.5484e-77	6.4886e-76
81046	235.5	3.667	0.197463	18.5705	5.56402e-77	6.50521e-76
30230	329.82	2.11154	0.113712	18.5692	5.70189e-77	6.66471e-76
60646	195.91	-8.78492	0.473106	-18.5686	5.7683e-77	6.74062e-76
28052	133.705	-3.98283	0.21451	-18.5671	5.93312e-77	6.93146e-76
21837	174.654	2.54252	0.136962	18.5637	6.31974e-77	7.38127e-76
84400	84.1545	4.79951	0.258562	18.5623	6.4851e-77	7.57248e-76
55248	194.807	1.81634	0.0978537	18.5618	6.55264e-77	7.6494e-76
32953	204.832	2.37643	0.128032	18.5611	6.63103e-77	7.73895e-76
81871	143.707	-2.93906	0.158358	-18.5596	6.82406e-77	7.96221e-76
22619	131.274	8.48125	0.456995	18.5588	6.9284e-77	8.08191e-76
60000	184.058	-2.58133	0.139094	-18.5582	7.00584e-77	8.17017e-76
5473	144.628	11.1869	0.602886	18.5556	7.34312e-77	8.56132e-76
83458	83.7342	7.27763	0.392209	18.5555	7.3656e-77	8.58537e-76
19911	160.8	-4.80919	0.259224	-18.5522	7.82297e-77	9.11386e-76
38612	119.007	-4.25194	0.229199	-18.5513	7.96317e-77	9.27484e-76
110403	110.56	-7.13812	0.384799	-18.5503	8.11512e-77	9.44943e-76
3926	281.459	-3.95687	0.213321	-18.5489	8.32758e-77	9.69437e-76
105871	831.238	1.8947	0.102174	18.5439	9.13907e-77	1.06364e-75
54753	786.948	1.58145	0.0852955	18.5408	9.6704e-77	1.12519e-75
217789	142.804	-6.09799	0.328908	-18.5401	9.80706e-77	1.1408e-75
101231	79.1313	6.77142	0.36525	18.5391	9.98612e-77	1.16134e-75
14524	252.052	-11.0299	0.595035	-18.5366	1.04617e-76	1.21634e-75
35271	498.749	-1.71325	0.0924427	-18.5331	1.11637e-76	1.29754e-75
47397	166.757	-3.30692	0.178433	-18.5331	1.11657e-76	1.29754e-75
9287	96.6009	3.79374	0.204705	18.5327	1.1247e-76	1.30665e-75
1597	95.2171	3.32427	0.179374	18.5326	1.12699e-76	1.30898e-75
21367	352.41	-1.99728	0.107772	-18.5325	1.12962e-76	1.3117e-75
29603	388.693	-1.98058	0.106874	-18.5319	1.1422e-76	1.32598e-75
4888	156.661	-7.31047	0.394506	-18.5307	1.16737e-76	1.35485e-75
3865	384.087	-2.27641	0.122847	-18.5304	1.17407e-76	1.36229e-75
53942	103.553	3.94596	0.212964	18.5288	1.20981e-76	1.4034e-75
4525	75.7403	-5.05197	0.27266	-18.5285	1.21733e-76	1.41177e-75
18140	122.861	-2.7616	0.149051	-18.5279	1.2301e-76	1.42623e-75
56898	593.029	-2.37241	0.128056	-18.5264	1.26559e-76	1.467e-75
77444	267.373	1.94404	0.10494	18.5252	1.29298e-76	1.49837e-75
15035	223.153	-2.67793	0.144556	-18.5252	1.29334e-76	1.49841e-75
11701	103.279	7.12757	0.384783	18.5236	1.3315e-76	1.54224e-75
23566	99.7106	3.66515	0.197868	18.5232	1.34309e-76	1.55527e-75
5382	576.78	-2.82006	0.152254	-18.522	1.37119e-76	1.58741e-75
129758	87.3587	6.71498	0.362632	18.5174	1.4958e-76	1.73124e-75
7493	212.082	-11.1473	0.602109	-18.5138	1.59878e-76	1.84949e-75
27053	623.794	3.02917	0.163618	18.5137	1.60172e-76	1.85243e-75
114078	134.501	-6.49098	0.350729	-18.5071	1.81077e-76	2.09366e-75
30340	93.8571	-6.30842	0.340941	-18.503	1.95346e-76	2.25808e-75
75069	148.052	-8.39824	0.453904	-18.5022	1.98133e-76	2.28972e-75
68955	136.886	2.17539	0.117583	18.501	2.02852e-76	2.34367e-75
18022	130.204	2.18038	0.117857	18.5002	2.05694e-76	2.37591e-75
13255	781.431	1.93749	0.104736	18.4989	2.10862e-76	2.43499e-75
13111	110.184	-4.01241	0.216903	-18.4986	2.11873e-76	2.44606e-75
73577	234.714	2.02205	0.109314	18.4977	2.15675e-76	2.48932e-75
60430	185.32	-3.16416	0.171065	-18.4969	2.18825e-76	2.52504e-75
102031	436.373	-2.44733	0.132315	-18.4963	2.21129e-76	2.55099e-75
81928	835.001	2.11836	0.114535	18.4954	2.24831e-76	2.59305e-75
15973	520.47	3.08174	0.166645	18.4928	2.3601e-76	2.7213e-75
108294	235.12	-5.95969	0.322302	-18.491	2.44009e-76	2.81283e-75
10756	141.118	-5.79817	0.313596	-18.4893	2.51944e-76	2.90357e-75
4340	186.232	-4.61059	0.249393	-18.4872	2.61607e-76	3.01418e-75
12138	194.916	6.85179	0.370668	18.485	2.72838e-76	3.14279e-75
95589	130.005	11.0613	0.598397	18.4849	2.73174e-76	3.14587e-75
48811	117.926	3.86452	0.209069	18.4845	2.75464e-76	3.17146e-75
13392	144.999	4.5656	0.247002	18.4841	2.7735e-76	3.19237e-75
96217	1204.77	3.15917	0.170924	18.4828	2.83863e-76	3.26651e-75
67791	126.207	-8.11412	0.439042	-18.4814	2.91485e-76	3.35338e-75
27262	805.533	-3.72344	0.20149	-18.4795	3.01994e-76	3.47342e-75
76785	126.856	-3.52584	0.190798	-18.4794	3.02384e-76	3.47704e-75
77220	516.689	-10.59	0.57308	-18.479	3.04566e-76	3.50125e-75
88054	86.282	3.23633	0.175165	18.4759	3.22812e-76	3.71008e-75
80360	126.651	1.74232	0.0943031	18.4758	3.2351e-76	3.71718e-75
27878	264.66	2.82228	0.152763	18.4749	3.29101e-76	3.78047e-75
1209	212.484	-8.38504	0.453909	-18.473	3.40805e-76	3.91394e-75
52003	98.4242	-6.05073	0.327601	-18.4698	3.61187e-76	4.14698e-75
17152	208.957	-4.40317	0.238405	-18.4693	3.64689e-76	4.18615e-75
17809	395.403	-1.52246	0.0824476	-18.4658	3.89034e-76	4.46448e-75
2353	453.704	4.81698	0.260862	18.4657	3.90256e-76	4.47738e-75
190	219.62	-2.47735	0.134165	-18.465	3.94911e-76	4.52966e-75
36345	174.945	-2.31813	0.125544	-18.4646	3.97966e-76	4.56357e-75
6931	2235.12	1.95933	0.106123	18.4627	4.12121e-76	4.72471e-75
98917	69.4476	6.61064	0.358161	18.4572	4.5677e-76	5.23528e-75
106384	128.061	-7.71801	0.418201	-18.4553	4.73123e-76	5.42135e-75
48090	863.672	2.30456	0.124874	18.455	4.75263e-76	5.44452e-75
33125	203.855	-1.8932	0.102585	-18.4549	4.76648e-76	5.45904e-75
833	511.524	-5.92495	0.321053	-18.4547	4.77626e-76	5.46887e-75
148961	157.243	-6.95704	0.376983	-18.4545	4.79417e-76	5.48802e-75
67729	133.821	7.62779	0.413344	18.4538	4.85611e-76	5.55753e-75
35720	245.374	3.24036	0.1756	18.4531	4.92525e-76	5.63525e-75
17619	551.545	-2.18433	0.118389	-18.4504	5.17172e-76	5.91579e-75
8430	148.647	-2.60452	0.141169	-18.4496	5.25466e-76	6.00917e-75
31712	484.182	1.81031	0.0981231	18.4494	5.27693e-76	6.03314e-75
7289	251.985	-1.95256	0.105841	-18.4481	5.40421e-76	6.17712e-75
22630	260.286	-3.00596	0.162955	-18.4465	5.56381e-76	6.35797e-75
74589	260.208	-2.00774	0.108845	-18.4458	5.63672e-76	6.43969e-75
107514	141.514	-6.11086	0.331288	-18.4458	5.64073e-76	6.44267e-75
13712	137.223	-4.01938	0.217906	-18.4455	5.66843e-76	6.4727e-75
17034	1574.99	-2.05481	0.111407	-18.4442	5.80486e-76	6.62684e-75
75846	202.647	3.07999	0.166994	18.4437	5.86155e-76	6.6899e-75
44516	83.3076	-4.67137	0.253279	-18.4436	5.87272e-76	6.70099e-75
68379	137.995	-7.98252	0.432907	-18.4393	6.35363e-76	7.24793e-75
2833	125.018	3.52752	0.191307	18.4391	6.38006e-76	7.27627e-75
54825	190.343	-3.23076	0.175226	-18.4377	6.54407e-76	7.46147e-75
28006	198.984	2.28451	0.12391	18.4369	6.64304e-76	7.57244e-75
67386	139.261	-2.41615	0.131053	-18.4364	6.70027e-76	7.63579e-75
391	183.75	2.81487	0.152689	18.4353	6.85004e-76	7.80454e-75
13724	126.761	-4.40148	0.238764	-18.4344	6.95734e-76	7.92482e-75
31533	247.015	-3.75528	0.203714	-18.4341	6.99759e-76	7.9687e-75
42550	140.401	-5.65777	0.30699	-18.4298	7.57617e-76	8.62543e-75
112816	216.081	-2.01476	0.109321	-18.4297	7.58458e-76	8.63287e-75
60344	397.882	1.95595	0.106139	18.4282	7.79908e-76	8.87483e-75
5621	249.124	-3.63515	0.197262	-18.428	7.82628e-76	8.90358e-75
14665	151.519	11.035	0.598831	18.4276	7.89308e-76	8.97735e-75
9770	875.831	3.12527	0.169625	18.4245	8.34891e-76	9.49345e-75
1559	313.604	2.38057	0.129212	18.4237	8.47709e-76	9.63682e-75
104810	326.58	-11.0373	0.59915	-18.4215	8.82444e-76	1.00292e-74
39967	150.567	2.66836	0.144851	18.4214	8.84906e-76	1.00547e-74
65218	303.499	3.05504	0.165846	18.4209	8.92718e-76	1.0141e-74
59677	148.062	-5.92259	0.321533	-18.4199	9.10267e-76	1.03378e-74
8174	605.957	-11.3864	0.618177	-18.4193	9.19518e-76	1.04403e-74
70034	118.241	2.62243	0.142377	18.4189	9.27428e-76	1.05275e-74
38181	345.052	-11.087	0.601987	-18.4173	9.54581e-76	1.0833e-74
10699	313.135	3.92967	0.213372	18.417	9.59164e-76	1.08824e-74
3024	1014.18	-1.69222	0.0918838	-18.417	9.59638e-76	1.0885e-74
24175	268.293	2.8166	0.152941	18.4162	9.73884e-76	1.10439e-74
30373	262.172	-1.8078	0.098168	-18.4154	9.88461e-76	1.12064e-74
8926	258.566	-2.06866	0.112341	-18.4142	1.01156e-75	1.14655e-74
43833	109.046	-5.63805	0.306192	-18.4134	1.02519e-75	1.16171e-74
42438	266.096	-5.94149	0.322755	-18.4086	1.11993e-75	1.26876e-74
58344	491.424	2.17413	0.118107	18.4082	1.12911e-75	1.27884e-74
5310	151.018	-8.65478	0.470166	-18.4079	1.13508e-75	1.28529e-74
84645	436.982	2.08846	0.113463	18.4065	1.16411e-75	1.31783e-74
15884	353.301	-10.8995	0.592206	-18.405	1.19847e-75	1.35639e-74
53493	552.514	-3.55835	0.193341	-18.4045	1.20845e-75	1.36736e-74
73931	232.31	6.72031	0.365247	18.3993	1.32965e-75	1.50413e-74
34498	107.703	-4.79866	0.260822	-18.3982	1.3571e-75	1.5348e-74
95240	167.679	-8.18365	0.444822	-18.3976	1.37359e-75	1.55307e-74
182	314.395	2.78756	0.151523	18.397	1.38863e-75	1.56969e-74
793	878.921	1.9648	0.106814	18.3946	1.45245e-75	1.64143e-74
61285	905.346	2.48344	0.135012	18.3943	1.45962e-75	1.64912e-74
9692	487.821	-12.0271	0.653904	-18.3927	1.50221e-75	1.69683e-74
132396	109.391	-4.71727	0.256483	-18.3921	1.51921e-75	1.7156e-74
14231	106.12	-3.12769	0.17006	-18.3917	1.53132e-75	1.72886e-74
39060	147.44	-3.30107	0.179496	-18.3908	1.55785e-75	1.75838e-74
25814	79.4122	3.2956	0.179213	18.3893	1.59982e-75	1.80531e-74
59468	129.232	-3.56615	0.193926	-18.3892	1.602e-75	1.80733e-74
27433	89.9007	4.28733	0.233158	18.3881	1.636e-75	1.84523e-74
20547	213.26	1.93175	0.105056	18.3878	1.64516e-75	1.85511e-74
29340	2305.71	3.18957	0.173468	18.3871	1.66673e-75	1.87897e-74
90116	1620.07	-1.80942	0.0984145	-18.3857	1.70922e-75	1.9264e-74
96511	129.239	-3.56665	0.194029	-18.3821	1.82905e-75	2.06095e-74
82052	216.929	-3.44093	0.187214	-18.3797	1.91155e-75	2.15338e-74
99606	327.787	-11.6316	0.632857	-18.3795	1.91694e-75	2.15893e-74
8334	200.398	2.97305	0.161781	18.377	2.00865e-75	2.26111e-74
34660	359.727	2.36234	0.128562	18.3751	2.08079e-75	2.34174e-74
149536	110.178	-6.65844	0.362373	-18.3745	2.10086e-75	2.36375e-74
21836	176.139	1.71893	0.0935514	18.3742	2.11475e-75	2.3788e-74
122612	75.4222	-6.77463	0.368719	-18.3734	2.14401e-75	2.41112e-74
20192	765.222	1.74806	0.0951497	18.3717	2.21544e-75	2.49085e-74
37819	110.33	3.56345	0.193987	18.3695	2.30387e-75	2.58963e-74
7329	574.017	-10.9485	0.596022	-18.3693	2.31518e-75	2.60171e-74
92670	178.78	2.5589	0.139341	18.3643	2.53539e-75	2.84848e-74
8546	278.384	-5.17753	0.28195	-18.3633	2.58319e-75	2.90147e-74
199027	203.105	9.16244	0.498985	18.3621	2.64026e-75	2.96485e-74
36794	128.794	-2.65222	0.14445	-18.3608	2.70453e-75	3.03628e-74
157333	298.375	-10.9695	0.597454	-18.3604	2.72838e-75	3.06231e-74
31008	198.196	-3.02979	0.165046	-18.3573	2.88707e-75	3.23963e-74
18536	394.485	-2.52324	0.137455	-18.3568	2.91209e-75	3.26691e-74
30976	1702.94	-1.68331	0.0917097	-18.3548	3.02431e-75	3.39198e-74
108334	148.348	11.2396	0.612355	18.3547	3.02578e-75	3.39279e-74
45397	1285.25	-2.86932	0.15633	-18.3543	3.04949e-75	3.41855e-74
46325	148.573	3.09221	0.168476	18.354	3.06454e-75	3.43458e-74
137971	297.887	2.37356	0.129327	18.3532	3.11246e-75	3.48745e-74
16298	1122.23	-9.96706	0.543168	-18.3499	3.30841e-75	3.7061e-74
39506	262.846	-9.31531	0.507654	-18.3497	3.31836e-75	3.71634e-74
43184	956.551	-2.5764	0.14041	-18.3492	3.35098e-75	3.75196e-74
64577	108.663	-6.91303	0.37676	-18.3486	3.38564e-75	3.78984e-74
35247	1833.09	1.77879	0.0969581	18.346	3.55401e-75	3.97734e-74
27390	196.893	-7.72279	0.421027	-18.3428	3.77222e-75	4.22053e-74
7806	857.15	-2.99737	0.163433	-18.3401	3.95981e-75	4.42933e-74
11415	390.642	2.2906	0.124906	18.3387	4.0664e-75	4.54634e-74
35213	420.502	1.93919	0.105765	18.3349	4.3543e-75	4.86704e-74
22442	188.683	11.0567	0.603091	18.3334	4.48403e-75	5.01083e-74
55044	100.428	-2.89147	0.157719	-18.3331	4.50369e-75	5.03158e-74
24799	142.177	-5.21371	0.284427	-18.3306	4.71707e-75	5.2687e-74
26204	192.071	-2.67599	0.146033	-18.3246	5.26961e-75	5.88442e-74
64518	95.5883	7.58371	0.41386	18.3244	5.29015e-75	5.90592e-74
56636	530.886	1.81391	0.0990047	18.3215	5.57838e-75	6.22619e-74
55119	114.76	-4.04003	0.220531	-18.3195	5.78104e-75	6.45082e-74
19469	835.355	-2.39739	0.130898	-18.3149	6.2899e-75	7.01693e-74
49	706.954	-3.19457	0.174454	-18.3118	6.66458e-75	7.43312e-74
51155	857.282	1.64879	0.0900422	18.3113	6.72917e-75	7.50334e-74
9025	2391.54	2.55596	0.139601	18.3091	7.00304e-75	7.80683e-74
13925	88.6006	-7.1439	0.390189	-18.3088	7.03871e-75	7.8447e-74
24340	443.932	-3.20173	0.174884	-18.3078	7.17626e-75	7.99606e-74
11199	216.983	-4.22129	0.230594	-18.3062	7.38813e-75	8.23013e-74
11560	373.783	-1.64926	0.0901217	-18.3004	8.21917e-75	9.15367e-74
7303	175.082	-5.9873	0.327169	-18.3003	8.22301e-75	9.15573e-74
111130	174.58	5.35966	0.292885	18.2995	8.3508e-75	9.29577e-74
134440	189.325	2.21471	0.121026	18.2994	8.36068e-75	9.30452e-74
59432	210.651	2.52027	0.137734	18.2982	8.55963e-75	9.52363e-74
23801	320.267	3.21274	0.175609	18.2949	9.08603e-75	1.01069e-73
91600	119.276	-4.91564	0.268726	-18.2924	9.51897e-75	1.05859e-73
113880	167.51	-4.28575	0.234301	-18.2916	9.65068e-75	1.07298e-73
12289	83.6036	4.88984	0.267341	18.2906	9.82642e-75	1.09225e-73
50067	3373.01	-4.16535	0.227742	-18.2898	9.98284e-75	1.10937e-73
14798	554.595	2.14358	0.117219	18.2869	1.05172e-74	1.16848e-73
120738	138.517	-2.89469	0.158304	-18.2856	1.07709e-74	1.19637e-73
57424	246.732	-2.91027	0.159181	-18.2828	1.13394e-74	1.25921e-73
20311	1072.07	-3.28306	0.179602	-18.2797	1.20141e-74	1.33381e-73
16	333.462	1.69495	0.0927236	18.2795	1.20436e-74	1.33676e-73
63718	417.069	-10.9195	0.597373	-18.2791	1.21307e-74	1.34611e-73
16886	256.946	2.60986	0.142787	18.278	1.23825e-74	1.37371e-73
63892	159.322	3.86148	0.211299	18.275	1.31002e-74	1.45298e-73
22168	537.56	1.90394	0.104186	18.2744	1.32448e-74	1.46868e-73
5206	213.454	-3.52165	0.192724	-18.273	1.35706e-74	1.50443e-73
102499	138.787	1.93844	0.106084	18.2727	1.3642e-74	1.51198e-73
129663	163.888	7.82782	0.428388	18.2727	1.36503e-74	1.51254e-73
3786	228.825	2.38743	0.130664	18.2716	1.39304e-74	1.5432e-73
37842	139.03	5.13747	0.281193	18.2702	1.42831e-74	1.5819e-73
70822	591.219	-1.89025	0.103464	-18.2696	1.44487e-74	1.59986e-73
154444	225.425	2.12509	0.116325	18.2686	1.47252e-74	1.63008e-73
58447	199.23	2.7549	0.150832	18.2648	1.5785e-74	1.74698e-73
26965	315.866	-4.89952	0.268291	-18.2619	1.6629e-74	1.83995e-73
89942	401.204	1.72841	0.0946499	18.2611	1.68784e-74	1.8671e-73
99124	152.499	-8.20337	0.449246	-18.2603	1.71296e-74	1.89442e-73
3327	79.2587	6.91165	0.37851	18.2602	1.71764e-74	1.89914e-73
110276	96.9293	3.33928	0.182876	18.2598	1.73058e-74	1.91299e-73
130947	90.9418	7.05644	0.386451	18.2596	1.73606e-74	1.91858e-73
56518	326.386	1.52063	0.0832788	18.2595	1.73996e-74	1.92244e-73
2064	176.265	-3.47694	0.190422	-18.2591	1.75064e-74	1.93377e-73
106264	138.961	3.70977	0.203177	18.2588	1.76239e-74	1.94629e-73
73205	125.334	-6.84368	0.37484	-18.2576	1.79985e-74	1.98718e-73
35775	103.41	5.34905	0.292977	18.2576	1.80103e-74	1.988e-73
49741	763.674	-10.4043	0.569884	-18.2569	1.82317e-74	2.01196e-73
128708	277.687	-11.1528	0.610929	-18.2555	1.86956e-74	2.06265e-73
28390	264.175	4.72901	0.259071	18.2537	1.93281e-74	2.13193e-73
133370	398.243	-1.7959	0.0983982	-18.2513	2.02065e-74	2.22829e-73
5877	593.847	-3.91967	0.21478	-18.2497	2.08087e-74	2.29414e-73
838	234.237	-4.58476	0.251257	-18.2473	2.17266e-74	2.39477e-73
16662	378.845	2.19618	0.120356	18.2473	2.17449e-74	2.39621e-73
8664	191.7	-7.22308	0.395883	-18.2455	2.24648e-74	2.47495e-73
80188	197.339	-4.69024	0.257078	-18.2444	2.29183e-74	2.52431e-73
25156	1037.46	1.77512	0.0973024	18.2434	2.33639e-74	2.57277e-73
27325	154.794	-3.29621	0.180711	-18.2402	2.47573e-74	2.72555e-73
76551	179.838	-9.13421	0.500792	-18.2395	2.50531e-74	2.75746e-73
5419	1107.79	-1.53222	0.0840066	-18.2393	2.51778e-74	2.77052e-73
61086	96.2038	3.43662	0.188429	18.2383	2.56325e-74	2.81988e-73
93510	199.036	1.94818	0.106819	18.2381	2.57133e-74	2.8281e-73
48078	260.549	-2.32693	0.127607	-18.2351	2.71756e-74	2.98821e-73
14146	599.507	-1.50001	0.0822643	-18.234	2.77379e-74	3.04932e-73
108312	304.69	11.6767	0.640422	18.2328	2.83621e-74	3.11719e-73
4212	520.053	1.78424	0.0978744	18.2299	2.9896e-74	3.28499e-73
24085	192.856	2.91311	0.159816	18.2278	3.10442e-74	3.41035e-73
55079	126.87	3.15129	0.172899	18.2262	3.19949e-74	3.51394e-73
1853	338.8	-10.9479	0.600733	-18.2242	3.31797e-74	3.6432e-73
12451	373.622	-2.41529	0.132543	-18.2227	3.40666e-74	3.73969e-73
95542	127.004	-7.66347	0.420546	-18.2227	3.41112e-74	3.74369e-73
163618	226.98	-10.9644	0.601697	-18.2225	3.4238e-74	3.75671e-73
42252	2382.52	2.32998	0.127876	18.2207	3.53801e-74	3.8811e-73
37830	561.669	-2.3637	0.129729	-18.2204	3.55677e-74	3.90075e-73
7994	1428.71	1.53405	0.0842031	18.2184	3.68638e-74	4.04194e-73
9790	718.848	3.386	0.185874	18.2166	3.80833e-74	4.17465e-73
89074	257.931	-7.60769	0.417629	-18.2164	3.82773e-74	4.19492e-73
56137	183.96	3.7574	0.206268	18.2161	3.84582e-74	4.21374e-73
46	413.533	2.28613	0.125519	18.2134	4.03919e-74	4.42456e-73
126717	542.406	-3.17086	0.174096	-18.2133	4.04943e-74	4.43366e-73
5309	84.516	-6.73624	0.369865	-18.2127	4.09208e-74	4.47929e-73
24470	149.588	-4.2336	0.232481	-18.2105	4.25726e-74	4.65788e-73
13006	217.694	11.4666	0.62967	18.2105	4.26385e-74	4.66398e-73
145425	105.009	-4.32933	0.237753	-18.2094	4.34912e-74	4.75613e-73
16858	224.434	-6.28149	0.344978	-18.2084	4.42858e-74	4.84187e-73
47526	203.789	2.47488	0.135923	18.2079	4.46577e-74	4.88137e-73
28734	88.35	-5.85609	0.321634	-18.2073	4.51458e-74	4.93356e-73
91279	1128.71	-2.65432	0.145784	-18.2072	4.52141e-74	4.93984e-73
21090	111.91	-4.20722	0.231076	-18.2071	4.53331e-74	4.95167e-73
36639	1763.8	-3.57969	0.196626	-18.2055	4.6648e-74	5.09409e-73
132760	126.74	-6.37807	0.350341	-18.2053	4.68103e-74	5.1106e-73
35511	101.56	3.71825	0.204279	18.2018	4.99063e-74	5.44731e-73
24570	294.735	1.97182	0.108333	18.2015	5.01714e-74	5.47496e-73
99725	317.191	6.72723	0.369604	18.2012	5.04914e-74	5.50857e-73
37571	125.597	3.98518	0.218952	18.2011	5.05497e-74	5.51361e-73
17158	178.02	-7.56348	0.415577	-18.2	5.16463e-74	5.63189e-73
24684	197.559	-6.94429	0.381578	-18.1989	5.27007e-74	5.74552e-73
105764	130.001	5.48615	0.301617	18.1891	6.2957e-74	6.86204e-73
79205	736.904	-2.15889	0.118692	-18.189	6.30516e-74	6.87073e-73
33566	228.645	-10.9464	0.601913	-18.1859	6.66916e-74	7.26565e-73
54954	133.284	2.94035	0.161689	18.1852	6.76349e-74	7.36668e-73
4633	163.026	-3.06065	0.168338	-18.1816	7.22498e-74	7.86747e-73
49721	354.546	-2.84961	0.156734	-18.1812	7.27138e-74	7.91612e-73
83612	217.98	11.6501	0.640786	18.1809	7.31141e-74	7.95781e-73
28571	521.088	-10.926	0.601017	-18.1791	7.5576e-74	8.22383e-73
73977	120.815	-6.86166	0.377452	-18.1789	7.58376e-74	8.25034e-73
55198	151.457	9.04024	0.497298	18.1787	7.60744e-74	8.27415e-73
20370	224.845	-1.81291	0.0997286	-18.1785	7.64211e-74	8.3099e-73
43959	220.429	-2.74485	0.150996	-18.1783	7.66194e-74	8.32949e-73
4781	89.2732	-7.89153	0.434144	-18.1772	7.82048e-74	8.49983e-73
39772	247.827	-11.1932	0.615839	-18.1755	8.07391e-74	8.7732e-73
91400	346.325	-2.99698	0.164912	-18.1732	8.40906e-74	9.13522e-73
5228	238.459	-6.82297	0.375532	-18.1688	9.11254e-74	9.89712e-73
35128	223.636	1.60299	0.0882356	18.1671	9.40259e-74	1.02097e-72
155461	171.96	-10.8132	0.595215	-18.1669	9.43771e-74	1.02454e-72
18893	642.824	-1.79442	0.0987784	-18.1662	9.56636e-74	1.03827e-72
99236	171.783	10.8677	0.598256	18.1656	9.66948e-74	1.04921e-72
55344	370.025	-2.68885	0.148034	-18.1638	9.98974e-74	1.08371e-72
73192	327.649	2.96185	0.163086	18.1613	1.04569e-73	1.13412e-72
38776	514.748	1.65785	0.0912865	18.1609	1.05282e-73	1.14158e-72
8942	274.048	2.53958	0.139854	18.1588	1.09482e-73	1.18684e-72
61048	178.683	-2.03331	0.111985	-18.1569	1.13205e-73	1.22691e-72
146396	68.7309	4.94814	0.272542	18.1555	1.16217e-73	1.25926e-72
91334	138.33	3.66549	0.201906	18.1545	1.18375e-73	1.28234e-72
78435	623.133	1.72184	0.0948563	18.1521	1.23618e-73	1.33882e-72
24787	156.003	-2.3782	0.13103	-18.1501	1.28259e-73	1.38875e-72
98423	736.282	-2.17676	0.119943	-18.1483	1.32517e-73	1.43452e-72
2043	144.91	-5.53432	0.304952	-18.1482	1.32682e-73	1.43597e-72
73624	370.258	-9.50226	0.523606	-18.1477	1.33854e-73	1.44832e-72
2130	870.257	1.71298	0.0944072	18.1445	1.41798e-73	1.53391e-72
34070	338.703	10.8221	0.59647	18.1435	1.4443e-73	1.56202e-72
2381	306.763	-2.32082	0.127918	-18.143	1.45853e-73	1.57703e-72
51139	249.328	-6.79184	0.374449	-18.1382	1.59015e-73	1.71895e-72
115517	268.929	11.6391	0.641698	18.1379	1.59944e-73	1.72858e-72
5046	166.409	-2.56368	0.141346	-18.1376	1.60895e-73	1.73845e-72
5446	424.05	1.68445	0.0928724	18.1372	1.62096e-73	1.75102e-72
66732	2850.24	-1.5592	0.0859682	-18.1369	1.62862e-73	1.75887e-72
60095	6471.1	6.54058	0.360652	18.1354	1.67353e-73	1.80695e-72
14701	219.551	7.00004	0.385995	18.135	1.68569e-73	1.81966e-72
92021	129.131	-2.42602	0.133776	-18.1349	1.6898e-73	1.82367e-72
49352	237.41	2.32719	0.128333	18.134	1.71935e-73	1.85512e-72
21206	499.624	2.93886	0.162079	18.1323	1.77328e-73	1.91287e-72
111817	124.546	2.90192	0.160058	18.1305	1.83153e-73	1.97524e-72
9316	122.236	-3.89842	0.215048	-18.1281	1.91317e-73	2.0628e-72
3359	668.071	-2.12356	0.117163	-18.1249	2.02645e-73	2.18443e-72
12023	274.765	-9.86224	0.544423	-18.115	2.42493e-73	2.61335e-72
84631	140.119	-4.48163	0.247411	-18.1141	2.46488e-73	2.65579e-72
131825	86.8541	-6.22927	0.343925	-18.1123	2.54987e-73	2.74673e-72
12786	89.0867	3.64031	0.200988	18.1121	2.55742e-73	2.75421e-72
142910	198.435	10.9388	0.603986	18.111	2.60829e-73	2.80833e-72
20878	602.368	2.33921	0.129178	18.1085	2.73061e-73	2.93935e-72
106645	207.394	-6.88242	0.380111	-18.1064	2.83863e-73	3.0542e-72
7364	211.345	-2.36448	0.130601	-18.1047	2.92821e-73	3.14984e-72
82670	401.166	2.61899	0.144665	18.1039	2.9714e-73	3.19555e-72
166	780.221	-10.8774	0.600845	-18.1035	2.9915e-73	3.21642e-72
2543	367.019	2.19293	0.121138	18.1028	3.02849e-73	3.25543e-72
6354	199.89	-2.43203	0.134353	-18.1018	3.08535e-73	3.31578e-72
55217	166.422	-7.79164	0.430446	-18.1013	3.11057e-73	3.3421e-72
3650	236.967	-3.33307	0.184135	-18.1013	3.11321e-73	3.34416e-72
67193	149.401	-6.43921	0.355788	-18.0984	3.279e-73	3.52143e-72
9910	112.799	3.63451	0.200824	18.098	3.30499e-73	3.54851e-72
2937	1714.28	-2.10192	0.116144	-18.0976	3.32866e-73	3.57309e-72
45661	99.41	-3.91304	0.216236	-18.0962	3.41692e-73	3.66697e-72
135962	203.626	-2.3438	0.12952	-18.096	3.42571e-73	3.67555e-72
30753	211.113	3.23003	0.17851	18.0944	3.52984e-73	3.78639e-72
57189	322.146	-9.60229	0.530692	-18.0939	3.56074e-73	3.81864e-72
28285	307.165	-6.18147	0.341651	-18.0929	3.62243e-73	3.8839e-72
73027	437.013	2.04233	0.112883	18.0925	3.65439e-73	3.91725e-72
15304	533.9	1.9166	0.105934	18.0924	3.65993e-73	3.92228e-72
76676	139.942	5.77661	0.319288	18.0922	3.67283e-73	3.93519e-72
92805	75.1507	-4.14996	0.229389	-18.0914	3.72615e-73	3.99138e-72
106903	112.419	4.51165	0.249392	18.0906	3.7808e-73	4.04898e-72
33771	152.031	7.72928	0.427265	18.0901	3.81175e-73	4.08118e-72
20028	299.637	-1.89685	0.104869	-18.0879	3.97208e-73	4.25185e-72
149862	158.48	3.89821	0.215519	18.0876	3.99185e-73	4.27202e-72
89334	456.454	-10.2005	0.563963	-18.0872	4.01757e-73	4.29855e-72
80579	113.779	-4.51631	0.249703	-18.0867	4.05766e-73	4.34043e-72
39648	88.7788	4.13696	0.228755	18.0847	4.20561e-73	4.49765e-72
51315	114.889	10.8822	0.601755	18.0841	4.25586e-73	4.55033e-72
113139	189	3.20186	0.17707	18.0824	4.38217e-73	4.68321e-72
39264	596.18	-7.62621	0.421764	-18.0817	4.4422e-73	4.74626e-72
91077	117.96	-4.50297	0.249067	-18.0793	4.637e-73	4.95324e-72
18480	118.393	3.16145	0.174879	18.0779	4.75538e-73	5.07733e-72
3323	293.264	-3.66771	0.202897	-18.0768	4.85863e-73	5.18637e-72
61611	106.52	3.25735	0.180202	18.0761	4.91826e-73	5.24881e-72
185030	83.4301	5.1702	0.286042	18.075	5.01826e-73	5.35429e-72
91818	128.941	-6.53144	0.361367	-18.0742	5.08563e-73	5.4249e-72
40733	349.173	-5.25745	0.290883	-18.0741	5.09411e-73	5.4327e-72
131710	268.837	-5.52195	0.30552	-18.0739	5.11324e-73	5.45183e-72
6472	1374.23	-10.8662	0.601226	-18.0734	5.16672e-73	5.50757e-72
44803	230.146	3.22926	0.178688	18.0721	5.29005e-73	5.63774e-72
20695	1270.09	2.42129	0.133983	18.0715	5.34064e-73	5.69033e-72
2734	115.13	-3.61384	0.200013	-18.068	5.69547e-73	6.067e-72
42207	163.957	2.21754	0.122749	18.0656	5.94924e-73	6.33585e-72
108716	421.03	-11.3211	0.626681	-18.0652	5.9858e-73	6.37331e-72
73683	224.125	-10.0084	0.554021	-18.065	6.00977e-73	6.39735e-72
22445	366.578	1.66901	0.0923945	18.0639	6.13036e-73	6.5212e-72
71756	257.358	-8.85425	0.490239	-18.0611	6.45272e-73	6.86252e-72
40142	103.71	-4.25973	0.235874	-18.0593	6.66118e-73	7.08258e-72
2363	719.902	4.25758	0.235772	18.058	6.81958e-73	7.24933e-72
18005	239.653	-10.8979	0.603534	-18.0569	6.96754e-73	7.40491e-72
42665	103.73	4.4634	0.24719	18.0566	7.00608e-73	7.44414e-72
4617	364.039	2.61832	0.145019	18.055	7.21195e-73	7.66112e-72
65395	308.122	-3.81779	0.211461	-18.0543	7.29497e-73	7.74751e-72
71954	108.458	-3.45885	0.191593	-18.0531	7.45841e-73	7.91927e-72
115312	233.303	3.03567	0.168155	18.0528	7.49876e-73	7.96027e-72
63287	112.496	-2.155	0.119373	-18.0526	7.53208e-73	7.9938e-72
13788	3052.23	1.87674	0.103962	18.0522	7.58758e-73	8.05084e-72
36707	217.133	-6.70908	0.371681	-18.0507	7.79595e-73	8.27004e-72
126975	1181.69	-2.20208	0.122007	-18.0488	8.06302e-73	8.55137e-72
13877	442.826	3.74146	0.207299	18.0486	8.08677e-73	8.57458e-72
16320	102.284	3.14501	0.174257	18.0481	8.15994e-73	8.65017e-72
8367	316.719	-2.4855	0.137733	-18.0458	8.51625e-73	9.02582e-72
101953	200.857	-2.79713	0.155038	-18.0416	9.18472e-73	9.73204e-72
59070	459.185	-5.19696	0.288055	-18.0415	9.19509e-73	9.74078e-72
65845	148.054	-6.44479	0.357231	-18.0409	9.29347e-73	9.84274e-72
71917	210.298	2.71775	0.150646	18.0406	9.35391e-73	9.90447e-72
17582	111.857	-6.43276	0.356581	-18.0401	9.43879e-73	9.99204e-72
40111	203.497	3.82855	0.212263	18.0368	1.00117e-72	1.05961e-71
82471	184.937	-8.24278	0.456998	-18.0368	1.00183e-72	1.06006e-71
15228	715.111	-11.5502	0.640436	-18.0349	1.03742e-72	1.09747e-71
48402	101.386	-5.05442	0.280321	-18.0308	1.11685e-72	1.18123e-71
33576	136.617	3.89476	0.216011	18.0304	1.12531e-72	1.1899e-71
6638	490.612	2.17875	0.120847	18.0289	1.15486e-72	1.22087e-71
116342	171.878	3.23368	0.179364	18.0286	1.16173e-72	1.22785e-71
74755	572.572	2.78596	0.154537	18.0278	1.17789e-72	1.24464e-71
10141	583.533	-1.94715	0.10801	-18.0275	1.18603e-72	1.25296e-71
118969	75.3268	-4.35811	0.24177	-18.0259	1.22007e-72	1.28807e-71
13737	250.914	1.57251	0.0872359	18.0259	1.22011e-72	1.28807e-71
68667	227.768	-2.78922	0.154734	-18.0259	1.2197e-72	1.28807e-71
11312	208.032	2.19702	0.121884	18.0254	1.231e-72	1.29927e-71
52051	153.658	4.65459	0.258243	18.024	1.26178e-72	1.33145e-71
56321	320.747	-12.0995	0.67135	-18.0226	1.29513e-72	1.36633e-71
35591	302.848	-10.7573	0.596901	-18.0219	1.312e-72	1.38381e-71
37475	190.591	4.54513	0.252267	18.0171	1.43011e-72	1.50803e-71
34907	284.536	-10.719	0.594978	-18.0157	1.46639e-72	1.54595e-71
8894	918.291	-2.53359	0.14064	-18.0147	1.49408e-72	1.57477e-71
21556	346.101	-5.5873	0.310177	-18.0133	1.53245e-72	1.61484e-71
45382	122.738	2.30105	0.127751	18.012	1.56956e-72	1.65357e-71
5791	185.457	2.30596	0.128028	18.0114	1.58599e-72	1.67049e-71
116483	68.7767	6.60777	0.366894	18.01	1.6255e-72	1.71172e-71
18287	685.373	1.89668	0.105315	18.0096	1.63813e-72	1.72463e-71
54394	278.607	-2.02216	0.112286	-18.009	1.65564e-72	1.74266e-71
27490	815.184	-1.7782	0.0987404	-18.0089	1.66015e-72	1.74701e-71
26323	274.2	-2.34673	0.130317	-18.0079	1.68769e-72	1.77559e-71
24924	910.692	-2.46167	0.136735	-18.0032	1.83734e-72	1.93259e-71
72022	406.762	-3.95305	0.219621	-17.9994	1.96775e-72	2.06929e-71
90062	179.986	-2.54173	0.141212	-17.9994	1.96967e-72	2.07083e-71
112086	132.955	-4.67565	0.259796	-17.9974	2.0415e-72	2.14586e-71
17395	151.85	3.18858	0.177219	17.9924	2.2361e-72	2.34987e-71
134221	119.958	-8.38646	0.466115	-17.9922	2.24166e-72	2.35518e-71
30043	868.799	1.90665	0.105974	17.9916	2.26512e-72	2.37928e-71
28752	1932.16	1.66448	0.0925233	17.9898	2.34033e-72	2.45772e-71
164967	323.582	-4.29422	0.23872	-17.9885	2.39637e-72	2.51599e-71
150679	160.671	-6.62546	0.368329	-17.9879	2.42494e-72	2.54541e-71
117774	139.161	-2.90575	0.161543	-17.9874	2.44552e-72	2.56643e-71
86499	135.073	2.90751	0.161654	17.9859	2.51072e-72	2.63426e-71
76107	376.953	-10.6777	0.593681	-17.9855	2.52943e-72	2.65328e-71
78651	510.167	-10.744	0.597439	-17.9835	2.6256e-72	2.75353e-71
12344	344.926	2.53812	0.141142	17.9827	2.66177e-72	2.79082e-71
105079	308.532	-2.1095	0.117333	-17.9787	2.8622e-72	3.00029e-71
100016	366.077	2.49698	0.138888	17.9783	2.88136e-72	3.01969e-71
10340	244.787	10.8634	0.60428	17.9774	2.93086e-72	3.07086e-71
35099	646.409	-2.50182	0.139188	-17.9744	3.0904e-72	3.2372e-71
44793	97.5784	-5.88713	0.327528	-17.9744	3.09102e-72	3.2372e-71
42690	149.418	3.23648	0.180085	17.972	3.23025e-72	3.38224e-71
91640	81.8139	7.11984	0.396174	17.9715	3.25904e-72	3.41161e-71
7836	3353	2.35064	0.130802	17.971	3.28874e-72	3.44192e-71
7440	121.131	-2.9301	0.163086	-17.9665	3.56272e-72	3.72781e-71
20837	210.719	-10.869	0.605124	-17.9616	3.89224e-72	4.07168e-71
51277	143.808	4.8716	0.271229	17.9612	3.92055e-72	4.10036e-71
72454	304.178	-1.72298	0.0959293	-17.9609	3.94475e-72	4.12474e-71
90470	139.466	2.27751	0.126807	17.9605	3.97285e-72	4.15318e-71
13761	235.977	-10.8055	0.601735	-17.9573	4.20851e-72	4.39853e-71
26071	116.272	-7.83248	0.436184	-17.9568	4.24369e-72	4.43429e-71
31737	286.268	2.13797	0.119086	17.9531	4.53713e-72	4.73983e-71
18624	408.371	1.5906	0.0885982	17.9529	4.55175e-72	4.75402e-71
2137	669.556	2.06751	0.115169	17.9519	4.637e-72	4.84187e-71
102778	106.888	8.29907	0.462295	17.9519	4.63796e-72	4.84187e-71
4968	408.219	-2.34914	0.130858	-17.9518	4.64453e-72	4.84653e-71
6445	2839.79	-2.79573	0.155735	-17.9518	4.64386e-72	4.84653e-71
117529	150.873	3.56631	0.19868	17.95	4.79714e-72	5.00464e-71
25215	158.622	-7.73753	0.431103	-17.9482	4.95421e-72	5.16733e-71
2629	541.345	-2.75576	0.153544	-17.9477	5.00572e-72	5.21988e-71
9579	215.208	-3.34304	0.186271	-17.9472	5.04985e-72	5.2647e-71
34303	102.706	3.46799	0.193241	17.9464	5.11749e-72	5.33402e-71
66030	176.784	-10.9417	0.609697	-17.9461	5.15047e-72	5.36717e-71
92284	2137.48	-1.71216	0.0954123	-17.9448	5.26836e-72	5.48754e-71
34795	191.834	4.86919	0.271353	17.9441	5.33356e-72	5.5542e-71
40102	649.647	2.59497	0.144618	17.9436	5.38504e-72	5.60653e-71
12019	142.523	4.57585	0.255024	17.9428	5.46021e-72	5.68351e-71
49244	259.761	-5.12045	0.285388	-17.9421	5.53563e-72	5.76071e-71
26729	180.658	-10.8268	0.603441	-17.9417	5.57184e-72	5.79708e-71
6384	435.584	2.01248	0.112171	17.9412	5.61836e-72	5.84416e-71
3161	438.798	-4.08794	0.227861	-17.9405	5.69212e-72	5.91954e-71
28235	188.814	2.27785	0.126968	17.9403	5.71257e-72	5.93947e-71
16367	186.792	1.80726	0.100762	17.936	6.17977e-72	6.42377e-71
66371	154.108	-2.56212	0.14285	-17.9357	6.20375e-72	6.44725e-71
18250	83.9456	-4.79719	0.267469	-17.9355	6.22732e-72	6.47028e-71
71452	138.838	11.0755	0.617522	17.9354	6.24316e-72	6.48527e-71
32447	88.7933	-6.91776	0.385734	-17.934	6.40005e-72	6.64655e-71
33967	139.444	3.174	0.176982	17.934	6.4013e-72	6.64655e-71
93469	110.961	4.34177	0.24212	17.9323	6.5985e-72	6.84976e-71
4223	74.0648	5.39757	0.300998	17.9323	6.60074e-72	6.85054e-71
75766	199.189	3.65141	0.203639	17.9308	6.7765e-72	7.03136e-71
30472	182.256	2.2469	0.125312	17.9305	6.82087e-72	7.0758e-71
2593	461.16	1.81847	0.10142	17.9301	6.85958e-72	7.11436e-71
15526	451.087	-3.32921	0.185683	-17.9296	6.93169e-72	7.18753e-71
101993	176.104	2.63212	0.146811	17.9287	7.04574e-72	7.30414e-71
74912	364.309	-4.13066	0.230401	-17.9281	7.11138e-72	7.37053e-71
37996	166.087	-5.49921	0.306791	-17.9249	7.5367e-72	7.80959e-71
87199	118.906	-4.87658	0.272091	-17.9226	7.85138e-72	8.13383e-71
30159	96.0398	-4.45063	0.248335	-17.9219	7.95983e-72	8.24247e-71
52878	1009.93	-2.65962	0.1484	-17.9219	7.95859e-72	8.24247e-71
19474	401.874	-2.39584	0.133687	-17.9212	8.05886e-72	8.34314e-71
34016	208.752	-2.11459	0.117997	-17.9207	8.12457e-72	8.40928e-71
15372	103.249	6.38658	0.356391	17.9202	8.20964e-72	8.49541e-71
130629	151.278	3.88401	0.216744	17.9198	8.26456e-72	8.55033e-71
77328	189.311	-3.5614	0.198756	-17.9185	8.4627e-72	8.75139e-71
820	674.94	-2.58195	0.144102	-17.9175	8.61107e-72	8.90281e-71
45210	64.0824	3.74108	0.208801	17.917	8.69363e-72	8.98615e-71
80634	429.476	1.99576	0.11139	17.9168	8.71313e-72	9.00429e-71
69110	95.0424	6.38424	0.356348	17.9157	8.8892e-72	9.18417e-71
9453	347.032	-10.6971	0.597095	-17.9153	8.95299e-72	9.24801e-71
124286	287.646	-10.657	0.594917	-17.9134	9.26599e-72	9.56917e-71
54582	760.533	-2.03585	0.11365	-17.9134	9.27425e-72	9.57555e-71
6728	228.702	-3.45361	0.192798	-17.9132	9.30945e-72	9.60974e-71
1352	702.784	-7.00208	0.390909	-17.9123	9.45678e-72	9.75964e-71
110674	515.396	2.65306	0.148132	17.9101	9.83913e-72	1.0152e-70
9741	153.751	-6.17045	0.344532	-17.9096	9.92032e-72	1.02334e-70
5695	341.529	1.70836	0.0954035	17.9067	1.04484e-71	1.07758e-70
33493	241.573	-9.27343	0.517891	-17.9061	1.05601e-71	1.08886e-70
42801	103.411	-7.1849	0.40129	-17.9045	1.08788e-71	1.12121e-70
20482	346.35	2.34402	0.130944	17.9009	1.16119e-71	1.19623e-70
45123	124.779	3.00064	0.16764	17.8993	1.19348e-71	1.22922e-70
80544	541.587	1.96658	0.109875	17.8983	1.21476e-71	1.25086e-70
107533	151.061	-10.81	0.604021	-17.8968	1.24928e-71	1.28611e-70
121433	456.165	-9.96007	0.556571	-17.8954	1.28066e-71	1.31813e-70
52364	187.788	-2.30819	0.128985	-17.8951	1.28799e-71	1.32538e-70
14422	321.136	-10.8218	0.604756	-17.8944	1.30386e-71	1.3414e-70
38536	132.394	-2.96932	0.165946	-17.8933	1.33093e-71	1.36895e-70
2378	818.542	2.29422	0.128253	17.8883	1.45538e-71	1.49661e-70
50480	399.218	-4.20605	0.235154	-17.8864	1.50582e-71	1.54814e-70
54822	282.256	3.49525	0.195443	17.8838	1.57786e-71	1.62184e-70
42361	1024.98	-1.73392	0.0969732	-17.8804	1.67692e-71	1.72328e-70
79915	95.9521	-5.45153	0.304967	-17.8758	1.82069e-71	1.87061e-70
101700	111.782	7.61653	0.426122	17.8741	1.87779e-71	1.92884e-70
12255	85.4771	3.75744	0.210222	17.8737	1.89066e-71	1.94163e-70
25837	567.743	-1.84107	0.103009	-17.8729	1.91815e-71	1.96942e-70
92899	113.683	-5.15474	0.288434	-17.8715	1.96773e-71	2.01988e-70
34213	157.849	-6.75694	0.378089	-17.8713	1.97395e-71	2.02581e-70
77821	160.727	2.4571	0.137492	17.8709	1.98677e-71	2.03851e-70
9591	89.5195	-7.40582	0.414448	-17.8691	2.05211e-71	2.10508e-70
56271	127.013	-6.0781	0.340152	-17.8688	2.06388e-71	2.11668e-70
4224	333.422	1.82864	0.102337	17.8688	2.06448e-71	2.11683e-70
43589	135.369	-6.98164	0.390736	-17.8679	2.09638e-71	2.14906e-70
81611	237.754	3.03442	0.169848	17.8655	2.1912e-71	2.24576e-70
20141	111.578	-6.86601	0.384335	-17.8647	2.22289e-71	2.27773e-70
59509	93.1815	-7.39655	0.414072	-17.8629	2.292e-71	2.34802e-70
129734	295.375	-2.68238	0.150177	-17.8615	2.35303e-71	2.41001e-70
68173	177.251	-1.9574	0.109593	-17.8605	2.39367e-71	2.45109e-70
31493	561.735	-7.85541	0.439888	-17.8578	2.51532e-71	2.57451e-70
88103	93.8415	-6.15282	0.344557	-17.8572	2.54227e-71	2.60152e-70
36378	182.063	-1.89363	0.106049	-17.8562	2.58508e-71	2.64474e-70
83434	394.014	2.1503	0.120427	17.8556	2.61259e-71	2.67229e-70
48296	1612.54	-7.49309	0.419649	-17.8556	2.61368e-71	2.67281e-70
97881	311.239	2.57519	0.144234	17.8542	2.68167e-71	2.74173e-70
47521	128.226	10.8006	0.605009	17.8519	2.79371e-71	2.85564e-70
40025	400.611	2.20732	0.123694	17.845	3.16093e-71	3.23028e-70
66086	168.46	-3.21009	0.17989	-17.8448	3.17257e-71	3.24146e-70
106586	119.961	-4.73176	0.265162	-17.8448	3.17418e-71	3.24238e-70
29541	188.91	-3.24992	0.182129	-17.844	3.21828e-71	3.2867e-70
122185	68.4264	5.03433	0.282151	17.8426	3.29732e-71	3.36668e-70
45226	91.8915	5.33266	0.298896	17.8412	3.38267e-71	3.45305e-70
16335	399.203	2.0518	0.115018	17.8389	3.52624e-71	3.59882e-70
43026	102.679	2.62185	0.147002	17.8355	3.7456e-71	3.82184e-70
54707	393.34	-2.02337	0.113465	-17.8325	3.95051e-71	4.03003e-70
51853	144.618	10.8656	0.609317	17.8324	3.96034e-71	4.03916e-70
48389	179.118	-5.436	0.304872	-17.8304	4.10376e-71	4.1845e-70
20550	256.651	-2.72468	0.152816	-17.8297	4.15466e-71	4.23547e-70
5709	339.641	2.08551	0.116973	17.829	4.20969e-71	4.29062e-70
20459	156.453	2.12435	0.11917	17.8262	4.42629e-71	4.51039e-70
77426	137.558	-8.08557	0.45365	-17.8234	4.65443e-71	4.74181e-70
71190	431.952	3.09544	0.173687	17.822	4.77307e-71	4.86161e-70
57829	181.792	-10.652	0.597707	-17.8215	4.81512e-71	4.90335e-70
21387	169.078	-4.4037	0.247104	-17.8212	4.83682e-71	4.92436e-70
28495	975.734	-1.68054	0.0943033	-17.8206	4.89422e-71	4.98169e-70
64420	248.853	-2.67037	0.149856	-17.8196	4.97883e-71	5.06669e-70
137224	93.0801	3.90714	0.219288	17.8174	5.17934e-71	5.26841e-70
169720	109.338	8.32037	0.467	17.8166	5.25207e-71	5.34121e-70
25109	1251.6	-4.16991	0.234051	-17.8163	5.28424e-71	5.37274e-70
31491	285.581	-5.17042	0.290219	-17.8156	5.3495e-71	5.43789e-70
23100	3874.74	1.61216	0.0905048	17.813	5.60021e-71	5.69148e-70
32476	97.1318	7.39885	0.415391	17.8118	5.72719e-71	5.81925e-70
23845	172.358	-2.30334	0.129319	-17.8112	5.78406e-71	5.87574e-70
126430	80.161	3.28793	0.184615	17.8097	5.94558e-71	6.03848e-70
99449	124.096	2.43083	0.136492	17.8094	5.97863e-71	6.06937e-70
111815	88.0692	3.70627	0.208126	17.8078	6.14845e-71	6.24039e-70
81337	128.052	-2.92488	0.164249	-17.8076	6.16821e-71	6.25907e-70
24295	479.6	2.10094	0.117986	17.8066	6.27789e-71	6.36896e-70
14752	144.48	-8.11032	0.455482	-17.806	6.35001e-71	6.44071e-70
42275	445.146	-11.1971	0.629042	-17.8002	7.04424e-71	7.1417e-70
31323	163.258	-5.47709	0.307718	-17.799	7.18987e-71	7.28613e-70
28370	502.353	2.03769	0.114486	17.7986	7.24324e-71	7.33861e-70
77949	130.332	-7.51982	0.422514	-17.7978	7.3506e-71	7.44574e-70
44467	289.085	-10.7863	0.606055	-17.7975	7.39378e-71	7.48783e-70
4020	260.444	-3.99785	0.22467	-17.7944	7.81363e-71	7.91128e-70
58833	1047.88	1.78978	0.100582	17.7942	7.83262e-71	7.92876e-70
16470	274.615	-2.16442	0.121638	-17.7939	7.88542e-71	7.98046e-70
157575	308.114	11.9967	0.674241	17.7929	8.02423e-71	8.11916e-70
30525	145.195	-10.6713	0.599776	-17.7921	8.13335e-71	8.22775e-70
31716	188.46	-3.47174	0.195145	-17.7906	8.36513e-71	8.46037e-70
59344	239.313	-1.96147	0.110254	-17.7904	8.38911e-71	8.48275e-70
31260	528.549	-10.921	0.61389	-17.7898	8.48369e-71	8.5765e-70
84209	163.173	2.28337	0.128354	17.7896	8.50555e-71	8.59672e-70
81329	316.845	-1.72394	0.0969096	-17.7891	8.58023e-71	8.67029e-70
171622	602.475	7.97628	0.448435	17.7869	8.92792e-71	9.01965e-70
5712	197.316	4.29558	0.241526	17.7852	9.21116e-71	9.30376e-70
17504	466.452	2.41048	0.135535	17.7849	9.2478e-71	9.33872e-70
45683	256.708	-5.17354	0.290899	-17.7847	9.29104e-71	9.38032e-70
10780	254.949	-10.6978	0.601626	-17.7814	9.84727e-71	9.93971e-70
46660	134.341	-4.50507	0.253366	-17.7809	9.93572e-71	1.00268e-69
69364	140.555	3.12152	0.175572	17.7791	1.02553e-70	1.03471e-69
52917	157.364	-2.30758	0.129795	-17.7787	1.03423e-70	1.04326e-69
38053	232.777	-6.82038	0.383631	-17.7785	1.0378e-70	1.04663e-69
41798	150.983	-3.60069	0.202565	-17.7755	1.09403e-70	1.1031e-69
73074	1737.78	-2.09433	0.117848	-17.7714	1.17727e-70	1.18677e-69
19867	579.843	4.34349	0.244425	17.7702	1.2024e-70	1.21182e-69
33821	996.953	-3.35379	0.188736	-17.7697	1.2129e-70	1.22214e-69
2221	114.174	10.7408	0.604486	17.7686	1.23851e-70	1.24767e-69
13011	83.4729	3.01173	0.169504	17.768	1.25158e-70	1.26057e-69
14520	241.635	-2.62382	0.147697	-17.7649	1.32197e-70	1.33117e-69
8700	79.584	3.551	0.199895	17.7643	1.33546e-70	1.34445e-69
42660	88.4259	-4.25452	0.239505	-17.7638	1.3473e-70	1.35608e-69
60027	220.429	1.62866	0.0916931	17.7621	1.39041e-70	1.39917e-69
19527	1050.01	-2.3395	0.131725	-17.7606	1.4277e-70	1.43637e-69
34695	199.215	-3.48441	0.196193	-17.7601	1.43966e-70	1.4481e-69
69008	378.601	-2.1225	0.119519	-17.7588	1.47468e-70	1.483e-69
28634	121.854	-4.07473	0.229473	-17.7569	1.52428e-70	1.53254e-69
23476	83.5648	-4.99905	0.281549	-17.7556	1.5612e-70	1.56932e-69
87962	134.154	2.45739	0.138419	17.7533	1.6255e-70	1.63359e-69
10317	1045.67	3.21573	0.181138	17.7529	1.63575e-70	1.64354e-69
104707	402.285	-1.60452	0.0903987	-17.7494	1.7423e-70	1.75021e-69
66920	1439.26	-2.82449	0.159135	-17.7491	1.75279e-70	1.76036e-69
68997	79.8648	-4.2486	0.239374	-17.7488	1.7597e-70	1.76692e-69
38097	1671.48	-2.06635	0.116428	-17.7479	1.78782e-70	1.79476e-69
42824	685.004	2.25983	0.127344	17.7459	1.85554e-70	1.86234e-69
14445	290.544	-3.30121	0.186064	-17.7424	1.97409e-70	1.98089e-69
18683	205.114	4.56446	0.257278	17.7414	2.0095e-70	2.01599e-69
105461	201.852	-10.5852	0.596655	-17.741	2.02461e-70	2.0307e-69
14963	2327.71	-3.91072	0.220481	-17.7372	2.1639e-70	2.16993e-69
65994	184.616	3.92189	0.221114	17.7369	2.17458e-70	2.18017e-69
16675	120.55	-7.63145	0.430281	-17.736	2.21303e-70	2.21824e-69
25273	179.716	-11.244	0.633989	-17.7354	2.2359e-70	2.24067e-69
10625	282.45	2.32531	0.131115	17.7349	2.25299e-70	2.25731e-69
32610	274.905	-10.8625	0.61253	-17.7338	2.30046e-70	2.30436e-69
14207	416.471	2.98159	0.168153	17.7314	2.39897e-70	2.40252e-69
100707	194.25	-2.92878	0.165192	-17.7296	2.47928e-70	2.48241e-69
42551	518.659	-11.1315	0.62788	-17.7287	2.51861e-70	2.52124e-69
44799	363.741	2.74333	0.154752	17.7273	2.5821e-70	2.58424e-69
116444	359.32	-2.55401	0.144075	-17.7269	2.59903e-70	2.60004e-69
166170	219.762	1.82842	0.103157	17.7247	2.70513e-70	2.7056e-69
74420	104.098	-5.02348	0.283432	-17.7238	2.74732e-70	2.7472e-69
41119	200.071	-3.50725	0.197902	-17.7222	2.82641e-70	2.82506e-69
117448	688.741	-3.17816	0.179332	-17.7222	2.82775e-70	2.82579e-69
72354	226.509	-10.7078	0.604261	-17.7205	2.91206e-70	2.9094e-69
50950	126.016	5.62205	0.317284	17.7193	2.97608e-70	2.97273e-69
46501	395.833	-9.69255	0.547006	-17.7193	2.97727e-70	2.97326e-69
124496	290.456	2.29586	0.129571	17.719	2.99418e-70	2.9895e-69
21602	242.721	2.14499	0.121058	17.7187	3.00773e-70	3.00238e-69
1442	2064.46	1.98506	0.112033	17.7186	3.01077e-70	3.00476e-69
71538	189.559	2.86152	0.161507	17.7176	3.0676e-70	3.06081e-69
4570	225.108	1.97889	0.111693	17.7173	3.08554e-70	3.07805e-69
10720	184.145	-3.30895	0.186811	-17.7128	3.33895e-70	3.33012e-69
17791	369.098	1.72284	0.097272	17.7115	3.41639e-70	3.40662e-69
27437	180.843	2.37074	0.133868	17.7096	3.53591e-70	3.52427e-69
75575	248.407	1.97205	0.111364	17.7082	3.62244e-70	3.60973e-69
117140	129.686	2.90264	0.163917	17.708	3.63851e-70	3.62496e-69
98560	130.892	2.77777	0.156868	17.7077	3.65475e-70	3.64035e-69
53176	409.899	-10.8224	0.611189	-17.7071	3.69334e-70	3.67799e-69
107406	426.981	2.87712	0.162492	17.7062	3.75543e-70	3.73902e-69
20410	322.751	-9.90411	0.559364	-17.706	3.76869e-70	3.75141e-69
72674	121.723	-4.04004	0.228178	-17.7056	3.7949e-70	3.77668e-69
26506	176.323	-10.6281	0.600304	-17.7046	3.86634e-70	3.84694e-69
47653	217.733	2.78467	0.157291	17.704	3.90634e-70	3.88591e-69
47837	160.22	-2.91305	0.164544	-17.7038	3.92208e-70	3.90072e-69
8314	150.236	1.76204	0.0995363	17.7025	4.01382e-70	3.99109e-69
40266	352.301	-4.04308	0.228399	-17.7019	4.0574e-70	4.03356e-69
53299	193.689	-8.96824	0.506635	-17.7016	4.07788e-70	4.05304e-69
21992	299.001	-10.6173	0.599839	-17.7003	4.17403e-70	4.14771e-69
44123	229.88	-7.81094	0.441368	-17.6971	4.41398e-70	4.3852e-69
74800	358.546	-3.91883	0.221462	-17.6952	4.56425e-70	4.53351e-69
53037	201.976	-8.21682	0.464353	-17.6952	4.56616e-70	4.53444e-69
64933	2183.16	-3.13756	0.177313	-17.695	4.57951e-70	4.54671e-69
96917	278.007	-10.4851	0.592574	-17.6941	4.65435e-70	4.62001e-69
14885	336.983	3.24781	0.183575	17.692	4.83522e-70	4.79852e-69
45349	340.925	-5.05043	0.285481	-17.6909	4.9247e-70	4.88626e-69
72053	285.142	-4.91627	0.277904	-17.6905	4.9606e-70	4.92082e-69
115726	1072.94	2.40547	0.135978	17.6901	4.99472e-70	4.9536e-69
40894	250.866	-10.7253	0.606394	-17.687	5.27932e-70	5.23473e-69
23986	107.278	-4.61794	0.261097	-17.6867	5.31298e-70	5.26697e-69
39536	180.65	-2.79448	0.158004	-17.6861	5.36167e-70	5.31409e-69
97933	147.984	-3.23986	0.183201	-17.6847	5.49647e-70	5.44652e-69
62213	84.9656	3.79772	0.214781	17.6818	5.78684e-70	5.73302e-69
3711	138.519	-3.10588	0.175666	-17.6807	5.9096e-70	5.85338e-69
49050	158.614	-2.39121	0.135254	-17.6794	6.04298e-70	5.9842e-69
91448	237.28	3.92712	0.222132	17.6792	6.06435e-70	6.00407e-69
62112	330.818	-10.6027	0.599795	-17.6773	6.27438e-70	6.21068e-69
42691	120.746	-5.94705	0.336452	-17.6758	6.44265e-70	6.37313e-69
160547	467.751	-8.89331	0.503149	-17.6753	6.49973e-70	6.42821e-69
11395	339.095	-10.6431	0.602167	-17.6747	6.56922e-70	6.49553e-69
3023	210.884	2.44158	0.138144	17.6741	6.6346e-70	6.55878e-69
81807	203.542	2.37916	0.134614	17.6739	6.6681e-70	6.59048e-69
16487	100.051	-6.59213	0.373014	-17.6726	6.81677e-70	6.73597e-69
103895	127.016	2.9959	0.169554	17.6693	7.22774e-70	7.14054e-69
74716	93.8865	-7.04445	0.398697	-17.6687	7.30958e-70	7.21984e-69
299	3165.07	-1.65597	0.0937393	-17.6657	7.70958e-70	7.61329e-69
547	296.771	-2.98123	0.168774	-17.6641	7.93138e-70	7.83064e-69
21307	236.76	-8.6688	0.490852	-17.6607	8.41662e-70	8.30794e-69
65320	134.628	-4.61714	0.261448	-17.6599	8.54331e-70	8.43118e-69
19709	603.358	2.35822	0.133541	17.6591	8.66709e-70	8.5515e-69
37402	119.236	-2.74662	0.155541	-17.6585	8.74764e-70	8.62913e-69
89368	131.766	-10.5926	0.599868	-17.6582	8.79422e-70	8.67322e-69
72406	331.964	1.94011	0.109873	17.6578	8.86907e-70	8.74517e-69
42944	255.981	-2.21382	0.125379	-17.6571	8.98121e-70	8.85384e-69
91696	114.238	10.6651	0.604028	17.6566	9.04569e-70	8.9155e-69
47675	179.175	-8.57455	0.485654	-17.6557	9.20447e-70	9.07005e-69
83616	355.567	2.74424	0.155435	17.6552	9.28318e-70	9.14565e-69
51258	392.067	1.72436	0.0976709	17.6548	9.35116e-70	9.21066e-69
38155	258.881	1.86601	0.105695	17.6547	9.36775e-70	9.22502e-69
94250	279.296	-10.584	0.599552	-17.6532	9.60699e-70	9.45859e-69
35480	182.257	-3.8008	0.21535	-17.6494	1.02788e-69	1.01179e-68
34715	94.1355	5.88656	0.333538	17.6488	1.03907e-69	1.02258e-68
23529	1046.14	3.3708	0.191019	17.6464	1.08421e-69	1.06677e-68
40896	328.701	-2.62	0.148479	-17.6455	1.10134e-69	1.0834e-68
72090	169.9	2.48382	0.140774	17.6441	1.13019e-69	1.11155e-68
46499	163.565	-4.25023	0.240908	-17.6426	1.16093e-69	1.14153e-68
49505	156.716	-8.54498	0.484349	-17.6422	1.16844e-69	1.14867e-68
1551	130.86	-5.72651	0.324616	-17.6409	1.19532e-69	1.17484e-68
81250	120.917	5.43292	0.307985	17.6402	1.2106e-69	1.18961e-68
13782	235.509	-7.64173	0.433202	-17.6401	1.21189e-69	1.19062e-68
91265	139.057	-4.50181	0.255216	-17.6392	1.2322e-69	1.21032e-68
97812	107.938	2.25464	0.127822	17.6388	1.2403e-69	1.21801e-68
41203	267.967	-10.5778	0.599752	-17.6369	1.28202e-69	1.25872e-68
6195	166.091	-7.41883	0.420643	-17.6369	1.28346e-69	1.25987e-68
708	330.001	-2.04659	0.116041	-17.6368	1.28599e-69	1.26208e-68
10718	351.332	-2.67036	0.151414	-17.6361	1.30126e-69	1.27679e-68
43327	64.2779	5.83463	0.330905	17.6324	1.39023e-69	1.3638e-68
5155	470.404	-2.59336	0.147083	-17.632	1.3994e-69	1.37249e-68
16684	173.227	2.91633	0.165429	17.6289	1.47775e-69	1.44903e-68
63874	203.269	2.01035	0.114039	17.6286	1.48488e-69	1.45572e-68
25512	158.367	-8.31905	0.471919	-17.6281	1.49864e-69	1.46889e-68
106028	263.51	-3.92865	0.222888	-17.6261	1.5531e-69	1.52195e-68
2852	490.917	-1.61737	0.0917627	-17.6255	1.56935e-69	1.53754e-68
33845	297.831	2.48104	0.140768	17.625	1.58358e-69	1.55115e-68
35982	166.796	-2.31083	0.131122	-17.6236	1.62435e-69	1.59075e-68
22976	136.832	10.8625	0.61641	17.6221	1.66586e-69	1.63106e-68
54092	113.149	2.79175	0.158429	17.6215	1.68565e-69	1.65008e-68
25486	169.441	3.41169	0.193625	17.6201	1.72606e-69	1.68928e-68
135129	88.1998	6.35146	0.360557	17.6157	1.86686e-69	1.82669e-68
27897	209.83	2.63973	0.149855	17.6152	1.88219e-69	1.8413e-68
136535	544.11	-10.3104	0.585328	-17.6147	1.90018e-69	1.8585e-68
73431	97.8627	10.6071	0.602183	17.6144	1.90974e-69	1.86746e-68
39617	271.23	-1.79125	0.101696	-17.6137	1.93523e-69	1.89198e-68
14776	250.205	10.6388	0.604045	17.6125	1.9737e-69	1.92918e-68
929	4591.81	2.10227	0.119362	17.6125	1.97475e-69	1.92979e-68
60982	315.099	-2.36851	0.134487	-17.6115	2.01136e-69	1.96515e-68
56341	83.4764	-6.20282	0.352228	-17.6102	2.05634e-69	2.00867e-68
12424	714.44	2.57954	0.146488	17.6092	2.09486e-69	2.04587e-68
40421	1965.16	-2.94016	0.166986	-17.6072	2.16907e-69	2.1179e-68
49628	106.269	-4.90335	0.278519	-17.6051	2.25058e-69	2.19701e-68
25366	200.815	2.85538	0.162201	17.6039	2.29864e-69	2.24346e-68
32790	89.2984	4.99315	0.283642	17.6037	2.3072e-69	2.25133e-68
62302	184.908	-3.75552	0.213352	-17.6024	2.35909e-69	2.30148e-68
32370	1746.85	-2.26919	0.128924	-17.6011	2.41778e-69	2.35823e-68
96833	1036.58	8.55338	0.486011	17.5992	2.50006e-69	2.43797e-68
119489	215.338	11.3043	0.642331	17.5989	2.51278e-69	2.44986e-68
23168	324.603	2.67478	0.151987	17.5987	2.51928e-69	2.45567e-68
72664	98.9233	2.74178	0.155813	17.5966	2.61597e-69	2.54938e-68
82739	155.524	-2.83137	0.160905	-17.5966	2.6168e-69	2.54964e-68
139491	153.101	-4.82562	0.274274	-17.5942	2.73062e-69	2.65998e-68
51369	193.362	-2.6349	0.149777	-17.5921	2.83216e-69	2.75773e-68
2866	483.998	-1.60894	0.0914668	-17.5904	2.91898e-69	2.84167e-68
10891	96.4268	4.08998	0.232521	17.5897	2.95283e-69	2.87401e-68
67014	282.879	3.5133	0.199771	17.5866	3.11998e-69	3.03606e-68
72425	108.952	2.72818	0.15515	17.5841	3.26107e-69	3.17269e-68
44785	161.027	-1.97558	0.112351	-17.5841	3.26302e-69	3.17391e-68
33887	156.996	-5.47832	0.311552	-17.584	3.2694e-69	3.17944e-68
103880	109.516	2.82086	0.160432	17.5829	3.3337e-69	3.24129e-68
44746	102.325	5.14751	0.292762	17.5826	3.35104e-69	3.25746e-68
37113	118.935	-2.41886	0.137578	-17.5817	3.40359e-69	3.30784e-68
30236	160.135	-10.498	0.597121	-17.581	3.44633e-69	3.34867e-68
107088	167.105	2.85405	0.162348	17.5798	3.51618e-69	3.41582e-68
16362	906.794	-2.59238	0.14748	-17.5778	3.64332e-69	3.53859e-68
91535	143.297	5.83004	0.331672	17.5777	3.64892e-69	3.54328e-68
42270	97.8933	-5.51529	0.313781	-17.5769	3.70413e-69	3.59613e-68
35832	502.664	4.90701	0.279196	17.5755	3.79348e-69	3.6821e-68
83904	207.727	-2.62567	0.149403	-17.5745	3.86613e-69	3.75183e-68
54387	1477.54	2.6358	0.149989	17.5733	3.94434e-69	3.82692e-68
11540	232.365	-9.87716	0.562057	-17.5732	3.95096e-69	3.83253e-68
42023	186.644	2.46546	0.140297	17.5732	3.95386e-69	3.83454e-68
17820	98.1543	-6.61374	0.376394	-17.5713	4.08465e-69	3.96055e-68
11219	783.873	2.63925	0.150218	17.5694	4.22337e-69	4.09419e-68
13423	77.6524	6.57522	0.374246	17.5692	4.23793e-69	4.10743e-68
13914	490.604	2.39136	0.136112	17.569	4.25309e-69	4.12126e-68
99565	240.251	-2.0111	0.114477	-17.5676	4.35998e-69	4.22306e-68
17886	442.416	-9.7321	0.554078	-17.5645	4.6069e-69	4.46128e-68
146202	229.953	11.648	0.663203	17.5632	4.71426e-69	4.56429e-68
32314	349.277	2.9275	0.166694	17.5622	4.80161e-69	4.64789e-68
30517	228.888	-4.69841	0.267535	-17.5619	4.82437e-69	4.66893e-68
7275	789.324	-2.12564	0.121038	-17.5617	4.83934e-69	4.68244e-68
46523	365.65	3.95189	0.225043	17.5607	4.93071e-69	4.76985e-68
27851	432.399	-3.7866	0.21564	-17.5599	4.99905e-69	4.83494e-68
114403	574.787	-1.7913	0.102011	-17.5599	5.00017e-69	4.835e-68
146345	237.386	-9.21313	0.524711	-17.5585	5.12243e-69	4.95218e-68
55259	143.331	6.93236	0.394855	17.5567	5.28313e-69	5.10647e-68
48947	177.531	2.2261	0.1268	17.556	5.34846e-69	5.16853e-68
76597	194.282	1.74057	0.0991439	17.556	5.35017e-69	5.16909e-68
16318	856.231	1.87267	0.106673	17.5553	5.41675e-69	5.23233e-68
32350	111.454	2.71693	0.154777	17.5538	5.55819e-69	5.36669e-68
674	770.163	-2.34028	0.133324	-17.5533	5.61664e-69	5.422e-68
40377	185.704	-2.66487	0.151827	-17.5521	5.73245e-69	5.53263e-68
42720	319.334	-10.0609	0.573311	-17.5488	6.07869e-69	5.86435e-68
22905	233.133	-3.00986	0.171521	-17.5481	6.15295e-69	5.93474e-68
44128	382.935	2.49759	0.142359	17.5443	6.57861e-69	6.34397e-68
53479	258.651	-10.1085	0.576177	-17.5442	6.59158e-69	6.35515e-68
50835	318.352	-10.0822	0.574787	-17.5408	6.98911e-69	6.73701e-68
150542	93.0087	4.45014	0.25371	17.5402	7.06361e-69	6.8074e-68
82963	176.689	-10.514	0.599435	-17.5398	7.122e-69	6.86223e-68
49554	751.445	-4.48438	0.255713	-17.5368	7.50877e-69	7.23338e-68
23597	272.133	2.63617	0.150332	17.5357	7.64827e-69	7.36623e-68
27697	433.851	2.60889	0.148785	17.5346	7.799e-69	7.50983e-68
23098	143.517	-2.71427	0.154805	-17.5335	7.95877e-69	7.66206e-68
49848	151.492	-2.64566	0.150894	-17.5332	7.99533e-69	7.69565e-68
11688	112.111	-7.19677	0.410469	-17.533	8.01748e-69	7.71536e-68
107881	121.11	4.43504	0.252968	17.532	8.16414e-69	7.85485e-68
94510	309.575	-4.57827	0.261151	-17.5311	8.29021e-69	7.97448e-68
10904	356.611	9.89051	0.564177	17.5309	8.32944e-69	8.01054e-68
135197	114.13	-5.21186	0.29731	-17.53	8.45257e-69	8.12726e-68
32164	95.567	-5.52899	0.31542	-17.529	8.60784e-69	8.27482e-68
2178	917.711	-2.6975	0.153903	-17.5272	8.87671e-69	8.53151e-68
5872	363.238	-3.33868	0.19049	-17.5268	8.95392e-69	8.60391e-68
62580	90.164	4.54945	0.259574	17.5266	8.97227e-69	8.61975e-68
44410	432.916	-10.9635	0.625579	-17.5254	9.17372e-69	8.81145e-68
40013	111.26	10.8387	0.618479	17.5248	9.2664e-69	8.89861e-68
48473	142.835	-3.06916	0.175143	-17.5238	9.43592e-69	9.05951e-68
82705	134.004	-2.35416	0.134358	-17.5215	9.82532e-69	9.43141e-68
20696	444.128	2.73787	0.156274	17.5197	1.01399e-68	9.73138e-68
54346	652.593	-2.07124	0.118231	-17.5186	1.03318e-68	9.91347e-68
490	1140.37	1.86256	0.106327	17.5173	1.05733e-68	1.01431e-67
40159	486.141	-3.78734	0.216247	-17.514	1.12078e-68	1.07495e-67
61406	312.806	2.45792	0.140347	17.5132	1.13693e-68	1.09022e-67
16979	164.734	-10.6062	0.605628	-17.5128	1.14471e-68	1.09745e-67
28445	382.658	-1.56141	0.089165	-17.5115	1.17076e-68	1.12218e-67
43109	114.243	-4.83411	0.276061	-17.511	1.1804e-68	1.13118e-67
66029	122.944	-6.54895	0.374008	-17.5102	1.1987e-68	1.14849e-67
4949	189.542	-2.53061	0.144527	-17.5096	1.21036e-68	1.15942e-67
124718	78.7227	-6.6929	0.382248	-17.5093	1.21651e-68	1.16506e-67
49705	180.809	3.25727	0.186033	17.5091	1.22149e-68	1.16959e-67
125994	1929.88	2.18345	0.124704	17.509	1.22334e-68	1.17112e-67
92643	1044.79	-2.37209	0.135486	-17.508	1.24425e-68	1.19089e-67
56805	212.437	2.38523	0.136248	17.5066	1.27669e-68	1.22168e-67
14743	562.739	-1.99539	0.113981	-17.5063	1.28276e-68	1.22723e-67
28109	174.758	1.66578	0.0951631	17.5045	1.32363e-68	1.26607e-67
64630	226.915	-2.54992	0.14569	-17.5023	1.37502e-68	1.31495e-67
41642	107.476	7.52524	0.429973	17.5017	1.39171e-68	1.33064e-67
83328	253.326	-10.4896	0.599349	-17.5016	1.39298e-68	1.33158e-67
83310	90.5557	-4.97963	0.284532	-17.5011	1.40473e-68	1.34253e-67
73365	224.385	2.0753	0.118596	17.4989	1.46142e-68	1.39642e-67
5546	182.209	-4.39997	0.251463	-17.4975	1.49778e-68	1.43087e-67
17939	131.43	10.7335	0.613476	17.4962	1.53096e-68	1.46226e-67
33592	171.786	-10.6059	0.606313	-17.4925	1.63462e-68	1.56095e-67
28113	102.074	3.11314	0.17797	17.4925	1.63523e-68	1.56121e-67
82219	110.105	-2.80997	0.160644	-17.4919	1.65189e-68	1.57679e-67
166879	121.243	3.44888	0.197178	17.4912	1.67134e-68	1.59502e-67
107958	80.7395	4.14506	0.237019	17.4883	1.75807e-68	1.67744e-67
689	559.152	-1.91054	0.10925	-17.4878	1.775e-68	1.69324e-67
38591	103.514	3.92297	0.224336	17.487	1.80014e-68	1.71687e-67
77692	117.348	-6.80858	0.389424	-17.4837	1.90613e-68	1.81758e-67
61713	395.458	-10.3955	0.594648	-17.4817	1.97483e-68	1.8827e-67
22265	148.985	3.27649	0.187433	17.4809	2.00329e-68	1.90943e-67
22827	219.137	5.41045	0.309535	17.4793	2.06023e-68	1.96289e-67
14265	368.327	-2.02127	0.115642	-17.4787	2.0824e-68	1.9836e-67
14007	211.863	7.45056	0.426306	17.477	2.14391e-68	2.04177e-67
81696	185.599	-9.63816	0.551486	-17.4767	2.15628e-68	2.05312e-67
101979	321.731	-5.68684	0.325434	-17.4747	2.23471e-68	2.12737e-67
6023	709.729	2.02388	0.115821	17.4743	2.24993e-68	2.14141e-67
26515	347.192	-4.39093	0.251295	-17.4732	2.29183e-68	2.18084e-67
71231	134.754	1.87726	0.107437	17.4732	2.2933e-68	2.18178e-67
4095	243.475	2.14495	0.122778	17.4701	2.41999e-68	2.30185e-67
11242	354.497	-4.29664	0.245963	-17.4687	2.48272e-68	2.36102e-67
61952	845.839	2.84093	0.162635	17.4682	2.50461e-68	2.38135e-67
10347	170.567	3.25262	0.186204	17.468	2.50985e-68	2.38583e-67
104403	220.427	-3.25333	0.186273	-17.4654	2.62701e-68	2.49669e-67
38871	231.879	-10.4384	0.597669	-17.4652	2.63873e-68	2.50732e-67
119448	214.108	-10.3762	0.594165	-17.4635	2.71855e-68	2.58262e-67
140921	361.025	2.18314	0.125015	17.463	2.74224e-68	2.60459e-67
34675	2714.02	-1.84077	0.10541	-17.4629	2.74661e-68	2.6082e-67
73806	96.8794	-5.25267	0.300806	-17.462	2.79126e-68	2.65006e-67
61346	123.104	10.4449	0.598152	17.4619	2.79313e-68	2.65129e-67
55309	473.966	-8.71845	0.499298	-17.4614	2.81845e-68	2.67477e-67
34903	195.716	-2.61632	0.149844	-17.4603	2.87309e-68	2.72606e-67
175036	170.998	6.89861	0.395104	17.4602	2.87696e-68	2.72917e-67
2370	297.153	-3.87908	0.222176	-17.4595	2.91616e-68	2.76578e-67
83415	1091.23	-2.2894	0.131132	-17.4588	2.95214e-68	2.79934e-67
76766	101.461	3.07041	0.175902	17.4553	3.13905e-68	2.97596e-67
15542	177.702	-6.89702	0.395134	-17.4549	3.15842e-68	2.9937e-67
18690	300.094	-10.3851	0.594967	-17.4549	3.15947e-68	2.99408e-67
64198	244.003	-5.8931	0.337623	-17.4547	3.17102e-68	3.0044e-67
53891	327.083	-1.70784	0.0978544	-17.4529	3.27067e-68	3.09818e-67
39825	154.202	1.84998	0.106001	17.4525	3.29664e-68	3.12214e-67
47946	176.216	3.05055	0.174824	17.4493	3.48525e-68	3.30009e-67
35259	296.231	-2.01123	0.11527	-17.4481	3.56156e-68	3.37165e-67
13442	274.248	-1.93131	0.110693	-17.4474	3.59954e-68	3.40691e-67
54007	122.062	-2.6555	0.152222	-17.4449	3.76573e-68	3.56347e-67
23071	145.977	-6.05807	0.347297	-17.4435	3.86019e-68	3.6521e-67
32910	227.249	1.6709	0.0957953	17.4424	3.93064e-68	3.71799e-67
67802	95.3849	2.90111	0.166327	17.4423	3.94229e-68	3.72824e-67
68037	244.031	-2.83319	0.162435	-17.442	3.96009e-68	3.74431e-67
17297	95.9602	-4.86059	0.2787	-17.4402	4.08583e-68	3.8624e-67
59822	75.5845	-6.79079	0.389387	-17.4397	4.12028e-68	3.89416e-67
46745	163.081	-7.37303	0.42282	-17.4377	4.26563e-68	4.03071e-67
26067	303.97	-10.4776	0.600867	-17.4374	4.29169e-68	4.05451e-67
8423	249.786	-2.23288	0.128053	-17.4372	4.30986e-68	4.07084e-67
15847	118.555	-5.64887	0.323971	-17.4363	4.37298e-68	4.12961e-67
110546	178.272	10.4431	0.598928	17.4363	4.3766e-68	4.13218e-67
70326	71.0423	4.36018	0.250128	17.4318	4.73423e-68	4.468e-67
110177	527.075	1.85411	0.106365	17.4316	4.75317e-68	4.48496e-67
63126	1453.92	1.98331	0.11378	17.431	4.79975e-68	4.52798e-67
61769	388.862	-2.51573	0.144331	-17.4303	4.85832e-68	4.5823e-67
92068	91.6543	-6.08907	0.349403	-17.4271	5.13983e-68	4.84682e-67
17171	98.0747	7.28645	0.418152	17.4254	5.29577e-68	4.99182e-67
57533	1494.29	-5.8043	0.333111	-17.4245	5.37771e-68	5.06802e-67
11418	108.516	2.55607	0.146696	17.4243	5.39466e-68	5.08295e-67
40633	281.884	2.82927	0.162379	17.4239	5.43874e-68	5.12343e-67
90128	130.099	3.81428	0.218929	17.4225	5.57051e-68	5.2465e-67
26324	423.515	-9.98944	0.573391	-17.4217	5.6477e-68	5.31811e-67
62649	139.772	-2.70721	0.155408	-17.42	5.81544e-68	5.47494e-67
18638	752.587	-2.06695	0.118685	-17.4154	6.30133e-68	5.93116e-67
16751	2041.03	-10.7812	0.619124	-17.4136	6.50634e-68	6.12288e-67
98355	109.04	5.71172	0.32802	17.4127	6.61071e-68	6.21982e-67
61843	153.368	10.4838	0.602125	17.4113	6.77515e-68	6.37324e-67
11215	110.338	10.6688	0.612776	17.4106	6.85813e-68	6.44866e-67
6286	98.5664	2.80915	0.161355	17.4097	6.9601e-68	6.54321e-67
34013	178.79	-7.29148	0.418818	-17.4097	6.96723e-68	6.54857e-67
113902	136.411	10.6495	0.611704	17.4095	6.98574e-68	6.56463e-67
4609	1962.05	-2.17513	0.124945	-17.4087	7.08578e-68	6.65728e-67
148825	386.126	-1.99195	0.11443	-17.4077	7.21629e-68	6.77851e-67
18546	281.657	3.33589	0.191654	17.4058	7.45899e-68	7.00505e-67
98298	228.541	-5.6086	0.322228	-17.4057	7.46811e-68	7.01219e-67
20169	153.138	-10.4799	0.602103	-17.4055	7.50082e-68	7.04147e-67
5762	614.2	-4.82034	0.276952	-17.4049	7.56849e-68	7.10355e-67
2821	641.827	1.66029	0.0954096	17.4017	8.00734e-68	7.5139e-67
51743	223.185	-10.3482	0.594703	-17.4005	8.17173e-68	7.6666e-67
15299	752.611	2.59784	0.149299	17.4003	8.2075e-68	7.69859e-67
8532	242.526	-1.86312	0.107077	-17.3999	8.26679e-68	7.75262e-67
78520	503.57	2.11675	0.121657	17.3994	8.34166e-68	7.82124e-67
101040	310.472	1.96031	0.112671	17.3986	8.45629e-68	7.9271e-67
70039	132.63	6.44875	0.370676	17.3973	8.65524e-68	8.11196e-67
15187	150.409	-2.47643	0.142357	-17.3959	8.86506e-68	8.30691e-67
12339	113.663	-2.59829	0.149372	-17.3947	9.04863e-68	8.47547e-67
109489	581.802	1.79259	0.103056	17.3944	9.10192e-68	8.52365e-67
30886	526.662	-9.51205	0.546853	-17.3942	9.13418e-68	8.55212e-67
1892	144.427	3.0522	0.175482	17.3933	9.2791e-68	8.68604e-67
72072	474.435	2.7497	0.158094	17.3928	9.36171e-68	8.76159e-67
73422	2068.46	-2.51879	0.144819	-17.3927	9.37609e-68	8.77326e-67
3727	870.745	2.64695	0.152188	17.3926	9.38085e-68	8.77593e-67
128024	510.867	-8.68934	0.49961	-17.3922	9.44815e-68	8.8371e-67
22689	230.557	2.45359	0.141084	17.391	9.65898e-68	9.03245e-67
13693	565.907	-4.64487	0.26709	-17.3906	9.71347e-68	9.08156e-67
43368	195.203	-8.71311	0.501047	-17.3898	9.85474e-68	9.21177e-67
124229	81.9587	3.71203	0.213477	17.3884	1.01008e-67	9.43989e-67
8147	81.439	3.7909	0.218043	17.386	1.05285e-67	9.83755e-67
7404	466.269	3.099	0.178248	17.3859	1.05497e-67	9.85536e-67
9357	714.127	-1.8952	0.10901	-17.3856	1.06023e-67	9.90255e-67
130391	2575.08	-1.83263	0.105422	-17.3838	1.09527e-67	1.02277e-66
69964	745.704	1.55604	0.0895115	17.3837	1.09609e-67	1.02332e-66
31862	151.065	-10.7019	0.615662	-17.3827	1.11567e-67	1.0414e-66
95431	315.681	-8.19204	0.4713	-17.3818	1.13358e-67	1.05769e-66
34264	130.136	3.33593	0.191936	17.3804	1.16157e-67	1.08359e-66
81919	128.58	-6.91316	0.397768	-17.3799	1.17176e-67	1.09286e-66
67099	172.997	11.1623	0.642268	17.3795	1.17883e-67	1.09923e-66
45264	170.784	4.78915	0.275581	17.3784	1.20276e-67	1.12133e-66
6245	332.184	-4.32815	0.249094	-17.3756	1.26342e-67	1.17764e-66
13947	1950.93	-1.81188	0.104278	-17.3755	1.2654e-67	1.17924e-66
47188	805.422	-2.91903	0.167999	-17.3753	1.26912e-67	1.18247e-66
5345	5889.37	-1.9805	0.113987	-17.3748	1.28147e-67	1.19373e-66
142648	172.546	2.44798	0.140899	17.374	1.2987e-67	1.2093e-66
79744	1389.65	-1.99418	0.114786	-17.3731	1.31963e-67	1.22854e-66
116747	106.398	-3.1298	0.180162	-17.3722	1.34075e-67	1.24795e-66
22886	104.505	-6.74249	0.388154	-17.3707	1.37632e-67	1.2808e-66
28812	231.905	-10.3871	0.598002	-17.3697	1.39959e-67	1.30219e-66
42514	369.97	1.5284	0.0880046	17.3672	1.46121e-67	1.35925e-66
7398	626.791	2.44926	0.141072	17.3617	1.60885e-67	1.49628e-66
44381	212.024	2.59173	0.149281	17.3614	1.61643e-67	1.50303e-66
55711	121.147	4.17374	0.240473	17.3564	1.76465e-67	1.64052e-66
32920	126.833	-2.76565	0.159348	-17.356	1.77568e-67	1.65044e-66
88078	311.254	-11.5661	0.666573	-17.3517	1.91595e-67	1.78045e-66
5205	2909.46	-1.87332	0.107966	-17.3511	1.93621e-67	1.79892e-66
115481	779.655	-2.99266	0.172489	-17.3498	1.97784e-67	1.83723e-66
131037	673.638	-2.44744	0.141073	-17.3488	2.01519e-67	1.87154e-66
70832	339.698	-2.01741	0.116288	-17.3483	2.03151e-67	1.88632e-66
86082	301.672	-10.5456	0.607876	-17.3482	2.03544e-67	1.88958e-66
12910	96.8706	5.30585	0.305877	17.3464	2.10145e-67	1.95047e-66
26989	428.66	2.85059	0.164338	17.3459	2.11908e-67	1.96644e-66
63947	446.353	2.57047	0.148192	17.3455	2.13212e-67	1.97814e-66
19412	172.407	3.41353	0.196797	17.3454	2.13555e-67	1.98093e-66
45396	153.695	-10.3863	0.598877	-17.343	2.22862e-67	2.06684e-66
131210	92.911	10.5761	0.609868	17.3417	2.279e-67	2.11314e-66
87210	222.646	-1.58656	0.0915063	-17.3383	2.41817e-67	2.24128e-66
32850	1146.45	-3.30408	0.190571	-17.3378	2.43891e-67	2.26005e-66
79152	48.0661	-5.17205	0.298328	-17.3368	2.48125e-67	2.29882e-66
486	82.6991	5.16195	0.297747	17.3367	2.48722e-67	2.30388e-66
67350	97.4331	-7.42237	0.42821	-17.3335	2.62824e-67	2.43402e-66
55587	178.284	3.86416	0.222935	17.3331	2.64458e-67	2.44866e-66
111147	282.468	3.17712	0.183302	17.3327	2.66538e-67	2.46742e-66
7415	1095.38	-3.81815	0.220311	-17.3307	2.75915e-67	2.55319e-66
50477	868.325	-2.30545	0.133038	-17.3292	2.83013e-67	2.61835e-66
2733	425.93	-10.6023	0.611819	-17.3291	2.83677e-67	2.62397e-66
131322	378.331	-10.22	0.589769	-17.3288	2.85389e-67	2.63927e-66
96094	150.069	-10.2968	0.594223	-17.3282	2.88245e-67	2.66515e-66
49688	216.103	-8.98762	0.518756	-17.3253	3.03004e-67	2.80105e-66
19445	920.265	2.13092	0.123	17.3246	3.06988e-67	2.83731e-66
70750	303.681	-1.58433	0.0914507	-17.3244	3.07882e-67	2.845e-66
84263	92.4075	-4.91295	0.283595	-17.3238	3.11127e-67	2.87441e-66
93827	97.3969	2.9632	0.171066	17.3219	3.21299e-67	2.96779e-66
24266	329.531	8.86438	0.511765	17.3212	3.25561e-67	3.00656e-66
93505	205.089	-8.14455	0.470217	-17.3208	3.27606e-67	3.02483e-66
158363	351.322	6.66238	0.384698	17.3185	3.41324e-67	3.15086e-66
65946	216.749	3.3107	0.191171	17.318	3.44066e-67	3.17554e-66
566	669.862	-1.9312	0.111522	-17.3168	3.51653e-67	3.24491e-66
40240	535.448	-2.16501	0.125042	-17.3143	3.66851e-67	3.38447e-66
142098	149.491	-7.26444	0.419576	-17.3138	3.70325e-67	3.41584e-66
150008	194.33	2.63007	0.151914	17.3129	3.75944e-67	3.46697e-66
72738	166.975	3.20174	0.184936	17.3127	3.77263e-67	3.47844e-66
60432	240.704	-10.5524	0.609525	-17.3124	3.79079e-67	3.49449e-66
6593	365.253	2.64507	0.152801	17.3105	3.92131e-67	3.61408e-66
73958	150.523	2.7042	0.156222	17.31	3.95736e-67	3.64657e-66
111778	472.186	-2.18165	0.126037	-17.3096	3.98038e-67	3.66705e-66
6368	181.71	-3.70579	0.21409	-17.3095	3.98851e-67	3.67381e-66
3590	371.807	-10.3263	0.596604	-17.3084	4.06596e-67	3.74439e-66
65523	502.454	-1.84204	0.106428	-17.3078	4.10696e-67	3.78139e-66
57305	307.334	-3.02273	0.174654	-17.3069	4.17157e-67	3.84011e-66
80041	133.117	-3.26171	0.188471	-17.3061	4.23024e-67	3.89334e-66
67088	529.369	-4.17105	0.241021	-17.3057	4.25769e-67	3.91783e-66
39793	206.486	2.17684	0.125788	17.3056	4.26753e-67	3.92609e-66
15560	526.484	-2.02514	0.117023	-17.3055	4.2753e-67	3.93246e-66
57720	107.653	-3.223	0.186284	-17.3015	4.58034e-67	4.21219e-66
23759	1333.77	-5.05061	0.291938	-17.3003	4.68123e-67	4.30411e-66
60249	93.2156	-5.94731	0.343786	-17.2994	4.75035e-67	4.36679e-66
92968	216.947	-5.12909	0.296501	-17.2987	4.80863e-67	4.41948e-66
5018	1691.29	-2.27155	0.131336	-17.2957	5.06771e-67	4.65667e-66
94038	113.777	-4.77961	0.27639	-17.293	5.31432e-67	4.8823e-66
8435	392.477	2.05964	0.119108	17.2921	5.39191e-67	4.95259e-66
58877	126.665	2.96278	0.171346	17.2911	5.48516e-67	5.03724e-66
46175	206.544	3.88541	0.224735	17.2888	5.70906e-67	5.24181e-66
60659	100.627	-3.27357	0.189407	-17.2832	6.2947e-67	5.77721e-66
89892	129.627	4.29138	0.248345	17.2799	6.66805e-67	6.11865e-66
27176	486.793	1.7765	0.102814	17.2788	6.79384e-67	6.23283e-66
92615	291.124	-10.3218	0.597445	-17.2765	7.07235e-67	6.48705e-66
20364	259.493	-10.3964	0.60177	-17.2764	7.08899e-67	6.50101e-66
26190	609.451	-10.4955	0.607616	-17.2732	7.48344e-67	6.86139e-66
5231	114.448	3.30549	0.191378	17.272	7.6432e-67	7.00647e-66
112411	128.288	2.84356	0.164645	17.2708	7.80767e-67	7.15581e-66
4358	774.099	-3.026	0.175219	-17.2699	7.93391e-67	7.27007e-66
21924	72.973	-4.52155	0.26183	-17.269	8.05134e-67	7.3762e-66
44188	152.156	-8.99573	0.520931	-17.2686	8.11321e-67	7.4314e-66
150691	924.119	2.83666	0.164268	17.2685	8.12883e-67	7.44275e-66
77521	436.564	11.3674	0.658274	17.2685	8.12859e-67	7.44275e-66
47024	263.187	3.45256	0.199955	17.2667	8.3795e-67	7.67074e-66
45932	138.981	-10.4209	0.603601	-17.2645	8.70674e-67	7.96871e-66
37818	1000.73	-5.76028	0.333672	-17.2633	8.887e-67	8.13208e-66
37035	195.085	-2.25162	0.130431	-17.2629	8.94656e-67	8.18494e-66
6758	479.153	-7.05185	0.4085	-17.2628	8.96883e-67	8.20369e-66
38464	121.438	-3.00974	0.174397	-17.258	9.7434e-67	8.90864e-66
7943	275.478	-2.03294	0.11781	-17.2561	1.00713e-66	9.20664e-66
129866	2464.17	-10.7919	0.625442	-17.2549	1.02877e-66	9.40254e-66
27745	261.219	1.66659	0.0965995	17.2526	1.06997e-66	9.77716e-66
17274	120.534	-10.4971	0.608471	-17.2516	1.08828e-66	9.94247e-66
58464	150.33	-10.5132	0.609409	-17.2515	1.09014e-66	9.95749e-66
39805	214.716	-7.10943	0.412107	-17.2514	1.09196e-66	9.97219e-66
3390	154.502	-10.3258	0.598591	-17.2502	1.11556e-66	1.01856e-65
29706	220.122	1.5295	0.088667	17.2499	1.12095e-66	1.02329e-65
15950	187.51	1.93346	0.112092	17.2488	1.1417e-66	1.04202e-65
3951	290.669	-9.61521	0.557448	-17.2486	1.14597e-66	1.04571e-65
47643	115.888	1.86597	0.108183	17.2483	1.15291e-66	1.05184e-65
2451	998.089	1.85827	0.107739	17.2478	1.1631e-66	1.06092e-65
3092	771.016	1.84793	0.107154	17.2456	1.20838e-66	1.102e-65
39224	1455.26	-3.12307	0.1811	-17.245	1.22019e-66	1.11256e-65
28449	540.4	-2.19901	0.127545	-17.2411	1.30628e-66	1.19081e-65
67344	307.057	2.36883	0.137424	17.2374	1.39111e-66	1.2679e-65
30072	586.702	-2.43582	0.141321	-17.2361	1.42405e-66	1.29766e-65
25255	483.267	-3.58334	0.207901	-17.2358	1.43123e-66	1.30394e-65
1275	407.365	4.02284	0.233413	17.2349	1.45275e-66	1.32329e-65
22151	128.339	-2.82963	0.164186	-17.2344	1.46667e-66	1.33571e-65
7076	1317	-1.84723	0.107184	-17.2342	1.47076e-66	1.33917e-65
39483	221.776	9.31039	0.540305	17.2317	1.53543e-66	1.39777e-65
640	190.198	-3.03739	0.176272	-17.2313	1.54727e-66	1.40827e-65
41462	90.3791	-6.53304	0.379151	-17.2307	1.56267e-66	1.42201e-65
10955	217.83	-3.26934	0.189744	-17.2303	1.57319e-66	1.4313e-65
131803	437.404	2.14525	0.12452	17.2281	1.63299e-66	1.48541e-65
11055	206.805	-1.90627	0.11065	-17.2279	1.63988e-66	1.49138e-65
1428	474.85	-5.85994	0.340171	-17.2265	1.68116e-66	1.52863e-65
123019	221.382	-1.70356	0.0989029	-17.2246	1.73673e-66	1.57853e-65
77116	67.2124	-5.06853	0.294284	-17.2233	1.77648e-66	1.61434e-65
65679	250.094	-1.71205	0.0994135	-17.2215	1.83114e-66	1.66368e-65
33044	213.01	-5.58367	0.324229	-17.2214	1.83495e-66	1.66682e-65
46916	164.393	2.71817	0.15784	17.221	1.84624e-66	1.67674e-65
1135	617.981	2.13991	0.124266	17.2203	1.86857e-66	1.69668e-65
51920	142.758	2.02196	0.117435	17.2177	1.95737e-66	1.77696e-65
7016	272.24	1.80215	0.104669	17.2176	1.95836e-66	1.77751e-65
46328	262.03	2.04641	0.118873	17.2151	2.04701e-66	1.85761e-65
39257	213.13	-9.65419	0.560821	-17.2144	2.07098e-66	1.87899e-65
26029	429.95	-10.5583	0.613363	-17.2138	2.09317e-66	1.89875e-65
46264	481.698	-3.75854	0.218357	-17.2128	2.12752e-66	1.92953e-65
15878	248.101	4.04818	0.235191	17.2124	2.14528e-66	1.94487e-65
81953	276.402	2.48614	0.144439	17.2124	2.14524e-66	1.94487e-65
4761	491.733	2.17114	0.126145	17.2115	2.17889e-66	1.97495e-65
4379	223.538	-2.15862	0.125446	-17.2076	2.32935e-66	2.11049e-65
59621	201.278	2.05724	0.119556	17.2074	2.33848e-66	2.11835e-65
78015	70.3756	3.13939	0.182451	17.2068	2.36245e-66	2.13964e-65
81942	114.904	10.4017	0.604536	17.2062	2.38713e-66	2.16157e-65
126453	87.8211	8.02367	0.466363	17.2048	2.44543e-66	2.21392e-65
26402	553.142	-9.82471	0.571124	-17.2024	2.5469e-66	2.30534e-65
85947	158.316	-4.31071	0.250589	-17.2023	2.55075e-66	2.30836e-65
161401	270.716	-9.58342	0.557108	-17.2021	2.5619e-66	2.318e-65
6674	170.632	1.9136	0.111248	17.2012	2.60157e-66	2.35343e-65
6485	471.075	-3.88783	0.226027	-17.2007	2.62207e-66	2.37151e-65
85873	125.387	-2.37193	0.137906	-17.1996	2.67579e-66	2.41962e-65
62851	262.566	-2.62382	0.152553	-17.1993	2.6863e-66	2.42865e-65
9844	448.715	2.35322	0.136845	17.1962	2.83336e-66	2.5611e-65
2316	835.404	2.09063	0.121576	17.1961	2.84244e-66	2.5688e-65
2909	125.319	-2.71281	0.157762	-17.1955	2.8686e-66	2.59193e-65
102180	107.985	-3.14007	0.182676	-17.1893	3.19562e-66	2.88685e-65
57148	94.6566	2.88234	0.167716	17.1859	3.3862e-66	3.05841e-65
57574	103.189	-3.78988	0.220545	-17.1842	3.48972e-66	3.1513e-65
67748	177.573	3.42813	0.199495	17.184	3.4969e-66	3.15716e-65
42026	80.9126	10.3575	0.602834	17.1814	3.65993e-66	3.3037e-65
2220	198.222	-10.2992	0.599533	-17.1788	3.83067e-66	3.45714e-65
40518	108.882	-3.05936	0.178116	-17.1762	4.00115e-66	3.61029e-65
12508	307.324	-9.95489	0.579575	-17.1762	4.00234e-66	3.61065e-65
118235	408.242	-3.67181	0.213781	-17.1755	4.0499e-66	3.65285e-65
37233	427.176	-2.5806	0.150261	-17.1742	4.14321e-66	3.73628e-65
20042	117.578	-4.71082	0.274322	-17.1726	4.25949e-66	3.84038e-65
26709	841.988	-1.56619	0.0912053	-17.1722	4.29212e-66	3.86905e-65
100062	485.449	-6.90586	0.402204	-17.17	4.45055e-66	4.01108e-65
25260	504.805	-1.81986	0.106009	-17.167	4.69054e-66	4.22654e-65
1214	251.735	-10.2003	0.594184	-17.1668	4.70265e-66	4.23662e-65
107098	139.87	9.32574	0.543242	17.1668	4.70565e-66	4.23849e-65
47340	307.199	-2.54353	0.148168	-17.1665	4.7295e-66	4.25914e-65
85569	196.42	2.38415	0.138888	17.166	4.77066e-66	4.29537e-65
34295	134.638	-10.3698	0.604106	-17.1655	4.81236e-66	4.33206e-65
168678	369.203	-5.79792	0.337769	-17.1653	4.82848e-66	4.34573e-65
77063	605.361	2.15003	0.125263	17.1641	4.93005e-66	4.43628e-65
20040	2183.63	-2.5064	0.146027	-17.164	4.94161e-66	4.44581e-65
17101	126.169	1.93268	0.112603	17.1637	4.96848e-66	4.46911e-65
34077	121.985	2.48911	0.145025	17.1633	5.00186e-66	4.49826e-65
90114	151.732	-10.5688	0.615792	-17.1629	5.03069e-66	4.52329e-65
12604	598.527	1.581	0.0921208	17.1622	5.09401e-66	4.57934e-65
20787	118.852	8.13497	0.474038	17.161	5.20276e-66	4.67618e-65
13409	1064.19	1.52393	0.0888064	17.1602	5.27714e-66	4.74211e-65
14040	405.881	-8.28983	0.483132	-17.1585	5.42742e-66	4.8762e-65
7948	853.169	1.9958	0.116319	17.1579	5.48531e-66	4.92673e-65
31130	149.76	-3.38778	0.197447	-17.1579	5.4858e-66	4.92673e-65
39140	270.615	-3.28878	0.191733	-17.1529	5.97546e-66	5.36544e-65
29659	809.637	-2.97223	0.173307	-17.1501	6.26992e-66	5.62874e-65
34954	216.127	-6.7442	0.393268	-17.1491	6.38458e-66	5.73056e-65
119159	205.515	10.2073	0.595235	17.1484	6.45818e-66	5.79548e-65
66413	398.548	2.9652	0.172918	17.1481	6.49693e-66	5.82912e-65
138140	113.463	-9.02607	0.526365	-17.1479	6.51342e-66	5.84278e-65
82291	599.234	-2.10129	0.122541	-17.1476	6.54621e-66	5.87105e-65
11533	461.244	-1.94018	0.113147	-17.1475	6.56423e-66	5.88606e-65
19405	220.747	-2.20988	0.128875	-17.1475	6.56578e-66	5.88631e-65
32005	380.155	2.63891	0.153903	17.1465	6.6739e-66	5.98207e-65
146750	232.066	-9.67861	0.564478	-17.1461	6.71828e-66	6.02068e-65
93955	123.967	-5.50525	0.321092	-17.1454	6.80107e-66	6.09368e-65
3877	207.463	-7.44682	0.434337	-17.1453	6.81833e-66	6.10796e-65
70640	114.737	3.04988	0.177885	17.1453	6.81988e-66	6.10816e-65
8667	327.185	-1.94952	0.113713	-17.1443	6.9356e-66	6.21059e-65
17198	197.497	-5.57617	0.32527	-17.1432	7.06289e-66	6.32335e-65
17445	98.9379	-5.99306	0.349622	-17.1415	7.27327e-66	6.51043e-65
874	519.172	-1.65773	0.0967238	-17.1388	7.6205e-66	6.81992e-65
19683	684.655	2.74301	0.160048	17.1387	7.63283e-66	6.82962e-65
37712	139.498	2.85884	0.166815	17.1378	7.74684e-66	6.93029e-65
73473	538.614	-2.08632	0.121743	-17.137	7.85649e-66	7.02701e-65
136626	175.752	-2.82449	0.164827	-17.1361	7.98592e-66	7.14139e-65
14609	159.502	10.8754	0.634697	17.1348	8.16357e-66	7.29742e-65
9488	177.552	2.18437	0.127494	17.1331	8.39822e-66	7.50571e-65
11848	71.5744	-4.64623	0.271217	-17.131	8.71284e-66	7.78539e-65
67868	143.714	2.76952	0.161673	17.1304	8.80351e-66	7.86488e-65
106437	74.3444	-4.51947	0.263844	-17.1294	8.96305e-66	8.00586e-65
43409	347.499	-10.195	0.595272	-17.1266	9.39415e-66	8.38929e-65
91617	106.581	8.51035	0.496911	17.1265	9.41106e-66	8.40276e-65
8482	1289.96	-1.60271	0.0935814	-17.1264	9.43012e-66	8.41815e-65
164496	120.016	-10.285	0.600538	-17.1263	9.44244e-66	8.4275e-65
3140	494.572	1.90877	0.111459	17.1253	9.6103e-66	8.574e-65
77483	352.533	-2.0063	0.117154	-17.1253	9.60958e-66	8.574e-65
39130	480.118	-2.46788	0.14411	-17.125	9.66742e-66	8.62329e-65
75464	133.94	-10.282	0.600466	-17.1234	9.9328e-66	8.85829e-65
91942	97.4504	-2.64271	0.154359	-17.1205	1.04299e-65	9.2998e-65
30656	190.09	-3.83957	0.224274	-17.12	1.05276e-65	9.38512e-65
60401	228.898	-8.89652	0.519669	-17.1196	1.06015e-65	9.44918e-65
3560	1211.72	2.65622	0.155167	17.1184	1.08237e-65	9.64535e-65
10876	183.975	-8.44059	0.493084	-17.118	1.09017e-65	9.71298e-65
17603	439.557	-1.89532	0.110727	-17.1171	1.10565e-65	9.84899e-65
112028	488.301	2.0225	0.11817	17.1152	1.14285e-65	1.01784e-64
217614	156.176	-10.4002	0.607699	-17.1141	1.16597e-65	1.03823e-64
78337	113.313	-3.17796	0.18571	-17.1125	1.19822e-65	1.06674e-64
29060	2856.33	-2.48298	0.145124	-17.1094	1.26386e-65	1.12496e-64
17744	444.698	-4.97129	0.290566	-17.109	1.27247e-65	1.1324e-64
40036	223.091	2.64272	0.154518	17.103	1.41019e-65	1.25472e-64
17095	490.684	1.85736	0.108605	17.102	1.43429e-65	1.27591e-64
122335	103.378	-10.3904	0.607583	-17.1013	1.45235e-65	1.29173e-64
27809	474.202	2.40485	0.140628	17.1008	1.4641e-65	1.30193e-64
26477	327.563	1.69075	0.0988728	17.1003	1.47711e-65	1.31325e-64
123568	213.747	-8.95335	0.52362	-17.099	1.51087e-65	1.343e-64
89230	411.347	1.71577	0.100352	17.0975	1.54962e-65	1.37718e-64
31215	113.681	-3.54697	0.207458	-17.0973	1.55476e-65	1.38149e-64
74540	416.953	1.63406	0.0955754	17.0971	1.56086e-65	1.38663e-64
72997	452.385	-2.11153	0.123503	-17.097	1.56128e-65	1.38674e-64
81443	2266.05	1.75209	0.102481	17.0968	1.56838e-65	1.39278e-64
44068	108.365	-10.2791	0.601241	-17.0965	1.57696e-65	1.40013e-64
7	5045.02	-2.84298	0.166296	-17.0959	1.59174e-65	1.41298e-64
91452	134.022	-3.0928	0.180912	-17.0956	1.60154e-65	1.42141e-64
76476	129.487	-7.89506	0.461823	-17.0954	1.60549e-65	1.42463e-64
90	227.731	-2.66224	0.155739	-17.0942	1.6393e-65	1.45436e-64
37804	96.5286	3.45851	0.202325	17.0939	1.6488e-65	1.4625e-64
84998	503.183	-4.15838	0.24328	-17.093	1.67438e-65	1.4849e-64
19550	105.394	-4.10837	0.240355	-17.0929	1.67665e-65	1.48663e-64
2464	247.451	10.1789	0.595513	17.0927	1.68069e-65	1.48992e-64
28802	94.5734	7.74475	0.453139	17.0913	1.72193e-65	1.52619e-64
51010	175.515	2.51028	0.146886	17.09	1.76306e-65	1.56234e-64
10725	328.961	4.2744	0.250113	17.0899	1.76581e-65	1.56448e-64
61933	167.615	10.4747	0.613008	17.0874	1.84293e-65	1.63249e-64
144730	471.982	-2.40605	0.14081	-17.0872	1.84964e-65	1.63812e-64
36589	133.407	-10.6003	0.620373	-17.0869	1.85655e-65	1.64393e-64
15296	372.749	-9.30473	0.544649	-17.0839	1.95647e-65	1.73207e-64
4883	1366.74	-3.56373	0.208626	-17.0819	2.02343e-65	1.791e-64
79154	397.954	5.96029	0.348983	17.079	2.12642e-65	1.8818e-64
37921	173.084	-10.5719	0.619	-17.079	2.12826e-65	1.88307e-64
131401	131.752	2.07563	0.121534	17.0786	2.14172e-65	1.89461e-64
154831	396.635	9.46226	0.554129	17.0759	2.2424e-65	1.9833e-64
19314	174.987	-10.2036	0.597582	-17.0748	2.28504e-65	2.02062e-64
106148	103.144	2.15391	0.126158	17.0731	2.35194e-65	2.07938e-64
51922	137.731	2.36979	0.138811	17.0721	2.3938e-65	2.11598e-64
37082	309.354	-3.00691	0.176134	-17.0718	2.40854e-65	2.1286e-64
16062	556.196	-11.6612	0.683076	-17.0716	2.41419e-65	2.13318e-64
32722	194.196	-1.65028	0.0966822	-17.0692	2.51834e-65	2.22478e-64
9896	444.045	-2.14874	0.12589	-17.0685	2.54815e-65	2.25069e-64
62983	2431.66	-2.15394	0.126195	-17.0683	2.555e-65	2.2563e-64
94337	233.093	-8.72358	0.511123	-17.0675	2.59229e-65	2.28835e-64
3083	124.232	-2.79988	0.16405	-17.0672	2.60176e-65	2.29627e-64
106771	123.718	-7.84386	0.459666	-17.0642	2.73922e-65	2.41667e-64
25047	200.16	-2.31502	0.135673	-17.0632	2.78704e-65	2.45839e-64
3475	174.598	-10.347	0.606443	-17.0619	2.85353e-65	2.51655e-64
2190	92.9018	-4.94392	0.28977	-17.0615	2.87068e-65	2.53119e-64
115824	3590.65	2.0453	0.119888	17.0601	2.93827e-65	2.59029e-64
18109	100.254	-6.33196	0.371159	-17.06	2.94618e-65	2.59677e-64
164302	80.4661	3.36256	0.197109	17.0594	2.97671e-65	2.62318e-64
33702	96.6349	3.14962	0.184627	17.0593	2.97857e-65	2.62431e-64
75536	110.667	-5.84233	0.342471	-17.0593	2.97915e-65	2.62432e-64
55739	156.36	-3.72523	0.218382	-17.0583	3.03007e-65	2.66866e-64
22317	103.961	-10.298	0.603699	-17.0581	3.04056e-65	2.67739e-64
34254	189.072	-4.36138	0.255686	-17.0576	3.06962e-65	2.70246e-64
58962	6148.84	2.26972	0.133067	17.057	3.10153e-65	2.73004e-64
101682	235.486	-4.05628	0.237809	-17.0569	3.10615e-65	2.73357e-64
27695	293.217	2.05706	0.120603	17.0564	3.13233e-65	2.75609e-64
89903	253.066	2.24415	0.131581	17.0552	3.19515e-65	2.81083e-64
111755	106.26	-5.5862	0.327597	-17.052	3.37599e-65	2.96935e-64
95433	102.297	10.4154	0.610903	17.0491	3.54785e-65	3.11991e-64
7035	341.644	2.42212	0.14207	17.0488	3.56541e-65	3.13476e-64
3991	644.755	-6.04912	0.354823	-17.0483	3.59827e-65	3.16304e-64
10969	457.228	1.77677	0.104227	17.0472	3.66899e-65	3.2246e-64
50634	901.12	-1.57709	0.0925249	-17.0451	3.80165e-65	3.34054e-64
123852	554.296	-1.93827	0.11372	-17.0443	3.85581e-65	3.38749e-64
80846	309.86	-3.94175	0.23127	-17.044	3.87598e-65	3.40456e-64
13170	169.305	-3.78324	0.222007	-17.0411	4.07337e-65	3.57725e-64
9850	264.636	-10.0241	0.588265	-17.0402	4.13402e-65	3.62983e-64
81652	216.996	-10.2108	0.59924	-17.0395	4.17956e-65	3.66841e-64
33982	447.559	2.81334	0.16515	17.0351	4.51129e-65	3.95882e-64
24843	165.005	-10.2961	0.604408	-17.035	4.51366e-65	3.96015e-64
10560	133.293	-4.07135	0.239006	-17.0345	4.55798e-65	3.99827e-64
44154	445.876	-1.55412	0.0912396	-17.0334	4.64208e-65	4.07126e-64
74570	649.164	3.59371	0.211007	17.0312	4.81853e-65	4.22521e-64
12180	104.695	3.74379	0.21982	17.0312	4.823e-65	4.22833e-64
23858	221.558	-5.93078	0.348244	-17.0305	4.87711e-65	4.27495e-64
78170	247.645	-9.96492	0.585132	-17.0302	4.90248e-65	4.29636e-64
6438	223.54	3.29072	0.193243	17.0289	5.0171e-65	4.39598e-64
44256	234.566	-2.96679	0.174222	-17.0288	5.02121e-65	4.39875e-64
2660	3532.05	-2.45588	0.144224	-17.0282	5.07459e-65	4.44466e-64
3431	105.168	-3.64133	0.213853	-17.0273	5.15573e-65	4.51487e-64
31071	249.382	-8.36416	0.491229	-17.027	5.17875e-65	4.53417e-64
60308	98.9432	2.33885	0.137367	17.0263	5.23895e-65	4.586e-64
18025	220.78	2.79476	0.164145	17.0262	5.2511e-65	4.59576e-64
76779	450.633	-9.36756	0.550187	-17.0261	5.25507e-65	4.59836e-64
15290	217.808	-10.2815	0.603882	-17.0257	5.29804e-65	4.63508e-64
26782	355.823	-10.5341	0.618724	-17.0255	5.31713e-65	4.6509e-64
3179	367.745	-2.37011	0.139213	-17.0251	5.35373e-65	4.68202e-64
140032	249.053	9.6769	0.568396	17.0249	5.36655e-65	4.69234e-64
22875	103.526	-5.98157	0.351346	-17.0247	5.38438e-65	4.70704e-64
73199	206.357	2.91899	0.171464	17.0239	5.45842e-65	4.77086e-64
86003	186.965	2.30866	0.13562	17.023	5.54895e-65	4.84907e-64
41934	87.5793	10.2579	0.602605	17.0227	5.57748e-65	4.87307e-64
125096	157.28	2.40599	0.141354	17.0211	5.73228e-65	5.00737e-64
27570	165.304	-7.24965	0.425941	-17.0203	5.80603e-65	5.07082e-64
49956	262.359	-2.35487	0.138362	-17.0196	5.87511e-65	5.13019e-64
53660	117.702	-5.5043	0.323415	-17.0193	5.90903e-65	5.15883e-64
35878	108.06	-5.38398	0.316353	-17.0189	5.94563e-65	5.18979e-64
50103	135.114	-3.8332	0.225241	-17.0182	6.01981e-65	5.25355e-64
88889	123.286	-3.23764	0.190268	-17.0162	6.22696e-65	5.4333e-64
85226	312.095	3.45984	0.203377	17.0119	6.70311e-65	5.84765e-64
56996	347.959	-10.0898	0.593109	-17.0118	6.71993e-65	5.86122e-64
50983	82.3006	-3.32117	0.19523	-17.0116	6.73724e-65	5.8752e-64
16117	141.844	2.44806	0.143908	17.0113	6.77013e-65	5.90276e-64
17425	2377.84	-2.71998	0.159909	-17.0095	6.98123e-65	6.08566e-64
39145	1109.91	-2.36168	0.13885	-17.0089	7.0553e-65	6.14907e-64
41768	69.735	-6.19788	0.364416	-17.0077	7.19659e-65	6.27102e-64
7591	124.792	-5.20869	0.306256	-17.0076	7.2083e-65	6.28004e-64
69751	214.583	11.2234	0.659954	17.0063	7.37688e-65	6.4257e-64
6848	144.799	1.89618	0.111501	17.0059	7.42226e-65	6.46399e-64
22109	305.943	-3.17551	0.186745	-17.0046	7.59811e-65	6.61589e-64
50029	120.089	10.6832	0.628292	17.0036	7.72195e-65	6.72245e-64
73751	772.016	2.74116	0.16122	17.0026	7.85346e-65	6.83565e-64
66870	126.896	-7.99803	0.470423	-17.0018	7.96777e-65	6.93383e-64
121959	191.461	-10.5641	0.621373	-17.0012	8.0477e-65	7.00206e-64
69738	107.204	2.91879	0.171684	17.001	8.07835e-65	7.0274e-64
34591	158.348	-8.00436	0.470865	-16.9993	8.31412e-65	7.23113e-64
8682	167.495	-10.4514	0.61483	-16.9988	8.37719e-65	7.28461e-64
16876	266.556	-10.6649	0.627482	-16.9964	8.72977e-65	7.58977e-64
17765	768.759	-1.7878	0.105188	-16.9962	8.75798e-65	7.61286e-64
76700	505.621	-1.65561	0.0974138	-16.9956	8.8445e-65	7.68662e-64
39102	237.215	-2.06459	0.121486	-16.9945	9.01518e-65	7.83347e-64
39023	921.644	2.53096	0.148932	16.9941	9.08905e-65	7.89617e-64
95196	86.9364	-7.96142	0.468505	-16.9933	9.21295e-65	8.00229e-64
7057	336.12	-1.63097	0.0959888	-16.9912	9.53499e-65	8.27889e-64
4780	332.458	1.83262	0.107883	16.9872	1.02216e-64	8.8734e-64
1804	91.7892	4.78303	0.28157	16.987	1.02541e-64	8.89991e-64
21765	687	-6.83636	0.402478	-16.9857	1.04828e-64	9.09668e-64
15387	118.417	-3.81884	0.224842	-16.9845	1.0688e-64	9.27297e-64
17146	151.258	-3.47588	0.204665	-16.9833	1.09211e-64	9.47346e-64
23290	534.939	2.09478	0.123354	16.9818	1.11905e-64	9.70535e-64
49844	247.814	-10.2124	0.601401	-16.981	1.13515e-64	9.8431e-64
111986	241.571	-10.2577	0.604116	-16.9798	1.15969e-64	1.0054e-63
42687	150.73	-10.0712	0.593157	-16.9789	1.17661e-64	1.01988e-63
17140	147.46	-10.249	0.603676	-16.9776	1.2022e-64	1.04186e-63
14864	91.9075	5.01292	0.295292	16.9762	1.23292e-64	1.06829e-63
102863	699.784	2.66091	0.15676	16.9744	1.26994e-64	1.10016e-63
15683	236.342	-10.121	0.59627	-16.9738	1.28271e-64	1.11101e-63
127372	946.541	1.72779	0.101793	16.9736	1.28747e-64	1.11492e-63
8835	497.004	2.02238	0.11915	16.9734	1.29278e-64	1.11931e-63
86306	91.2275	10.2203	0.602212	16.9713	1.33879e-64	1.15893e-63
52988	292.712	-3.58226	0.211098	-16.9697	1.37749e-64	1.1922e-63
15712	98.9344	10.1935	0.600715	16.9689	1.39521e-64	1.20731e-63
20765	577.776	-2.79938	0.164974	-16.9686	1.4019e-64	1.21288e-63
64064	120.623	9.11936	0.537426	16.9686	1.40315e-64	1.21372e-63
74558	230.091	-9.14952	0.53935	-16.964	1.5171e-64	1.31204e-63
252	102.326	8.55131	0.504093	16.9638	1.52303e-64	1.31692e-63
146314	103.478	2.86943	0.169176	16.9612	1.59056e-64	1.37506e-63
23933	72.2937	-4.00611	0.236233	-16.9583	1.67019e-64	1.44363e-63
93083	155.903	5.06068	0.298422	16.9581	1.6766e-64	1.4489e-63
65824	113.297	-4.98991	0.294282	-16.9562	1.73094e-64	1.49558e-63
21991	104.348	10.5051	0.619547	16.9561	1.73381e-64	1.49778e-63
106463	101.175	-3.54573	0.209167	-16.9517	1.87118e-64	1.61614e-63
132757	309.299	2.29315	0.135278	16.9514	1.88018e-64	1.62361e-63
27042	222.969	3.22869	0.190472	16.951	1.89335e-64	1.63468e-63
44878	154.67	-10.3177	0.608699	-16.9504	1.90992e-64	1.64867e-63
45716	4616.23	-3.99135	0.235488	-16.9493	1.9483e-64	1.68148e-63
2563	182.076	-2.01938	0.11915	-16.9481	1.98609e-64	1.71378e-63
139457	375.442	-2.71874	0.160421	-16.9475	2.00855e-64	1.73283e-63
68608	116.031	-10.2944	0.607481	-16.946	2.059e-64	1.77603e-63
107279	163.268	-4.72999	0.279124	-16.9459	2.06452e-64	1.78045e-63
33978	356.831	-4.23556	0.249977	-16.9438	2.13979e-64	1.84503e-63
50025	1575.31	3.31972	0.195929	16.9435	2.14852e-64	1.85221e-63
30731	109.96	4.67782	0.276108	16.942	2.20501e-64	1.90055e-63
105701	65.6409	6.01139	0.354835	16.9414	2.22855e-64	1.92047e-63
219361	266.617	2.53773	0.1498	16.9408	2.25142e-64	1.93982e-63
16796	122.16	-2.53495	0.149644	-16.9399	2.2852e-64	1.96856e-63
56634	423.365	-10.6603	0.629355	-16.9384	2.34238e-64	2.01744e-63
69499	689.662	2.33558	0.137896	16.9372	2.39169e-64	2.05952e-63
44527	26907.8	-2.20286	0.130071	-16.9358	2.44886e-64	2.10835e-63
4711	129.738	-4.20759	0.248534	-16.9296	2.72021e-64	2.3411e-63
129203	300.315	3.06859	0.181271	16.9281	2.79107e-64	2.40164e-63
66689	352.068	-1.68248	0.099392	-16.9277	2.80964e-64	2.41716e-63
31583	256.2	-4.28207	0.252977	-16.9267	2.85879e-64	2.45899e-63
27789	689.208	-2.48475	0.146802	-16.9259	2.8981e-64	2.49233e-63
107616	115.264	-3.50268	0.20695	-16.9253	2.92946e-64	2.5188e-63
19948	87.7835	-4.47104	0.264164	-16.9253	2.92997e-64	2.5188e-63
62289	121.256	-10.1211	0.597993	-16.9251	2.93996e-64	2.52692e-63
73240	202.49	-3.85902	0.228012	-16.9246	2.96391e-64	2.54702e-63
76864	126.198	-2.94349	0.173926	-16.9238	3.00538e-64	2.58218e-63
182939	132.344	10.3425	0.611124	16.9238	3.00656e-64	2.58271e-63
63830	140.124	-6.55607	0.387439	-16.9216	3.12037e-64	2.67998e-63
21968	383.896	2.21708	0.131021	16.9215	3.12187e-64	2.68077e-63
66705	441.356	2.26557	0.133911	16.9184	3.28993e-64	2.82455e-63
100729	79.561	5.90824	0.349286	16.9152	3.47589e-64	2.98365e-63
72778	375.779	-2.60035	0.153747	-16.9131	3.5995e-64	3.08918e-63
58594	156.927	2.84613	0.168286	16.9125	3.64024e-64	3.12356e-63
72615	157.248	-10.1708	0.601378	-16.9124	3.64346e-64	3.12574e-63
48703	250.937	9.39065	0.555497	16.9049	4.13812e-64	3.54945e-63
12932	499.893	-3.38574	0.200294	-16.9039	4.21148e-64	3.6117e-63
28826	179.284	1.85779	0.109907	16.9034	4.24855e-64	3.64281e-63
131576	97.1047	-3.32578	0.196763	-16.9025	4.31412e-64	3.69835e-63
64333	404.356	-2.19894	0.130115	-16.8999	4.50377e-64	3.86021e-63
45897	188.98	-4.32615	0.256001	-16.899	4.57762e-64	3.92278e-63
6889	867.677	-2.65508	0.157123	-16.8981	4.64907e-64	3.98326e-63
64710	203.66	10.4828	0.620408	16.8966	4.76881e-64	4.08465e-63
92794	195.316	-10.1302	0.599545	-16.8966	4.76918e-64	4.08465e-63
53171	498.072	-4.87357	0.288443	-16.8961	4.80275e-64	4.11264e-63
41077	156.817	-10.0227	0.593364	-16.8913	5.21819e-64	4.46755e-63
19284	105.777	3.87317	0.22931	16.8905	5.28289e-64	4.5221e-63
9517	244.519	-10.3214	0.611104	-16.8898	5.34471e-64	4.57417e-63
23419	166.434	-4.55056	0.269434	-16.8893	5.39312e-64	4.61474e-63
60237	361.904	1.92472	0.113962	16.8891	5.41405e-64	4.63178e-63
8405	685.305	-3.23797	0.191727	-16.8884	5.47326e-64	4.68157e-63
31238	148.049	3.1868	0.188708	16.8875	5.56347e-64	4.75696e-63
64860	153.547	3.29414	0.195073	16.8867	5.64138e-64	4.82269e-63
2514	111.953	-10.0212	0.593593	-16.8822	6.07965e-64	5.19639e-63
36816	75.2121	5.20208	0.308167	16.8807	6.23996e-64	5.33241e-63
30085	160.18	-2.51192	0.148817	-16.8793	6.38996e-64	5.45959e-63
111481	194.985	10.1225	0.599701	16.8792	6.40199e-64	5.46885e-63
6615	477.68	1.88644	0.111773	16.8774	6.59553e-64	5.63208e-63
27593	1537.78	2.7176	0.161041	16.8752	6.8466e-64	5.8454e-63
47316	167.518	2.08842	0.12376	16.8748	6.90121e-64	5.89093e-63
81112	119.317	-10.443	0.618892	-16.8737	7.02815e-64	5.99817e-63
70173	168.259	3.94947	0.234083	16.8721	7.22013e-64	6.16088e-63
32547	182.12	-10.2817	0.609427	-16.8711	7.34374e-64	6.26519e-63
83421	152.904	-3.76478	0.223172	-16.8694	7.55351e-64	6.44295e-63
12945	1015.11	-4.04405	0.239739	-16.8686	7.66393e-64	6.53593e-63
47157	231.136	-10.1365	0.600943	-16.8676	7.78495e-64	6.6379e-63
41099	220.476	2.38716	0.141525	16.8674	7.81309e-64	6.66067e-63
123899	270.752	2.46557	0.146175	16.8673	7.83488e-64	6.67801e-63
23817	114.598	-10.1678	0.602832	-16.8668	7.89604e-64	6.72889e-63
34433	431.922	-1.72373	0.102203	-16.8658	8.02943e-64	6.84003e-63
76493	175.268	-10.1488	0.601894	-16.8614	8.65108e-64	7.36823e-63
63926	378.372	-2.34276	0.138946	-16.861	8.71041e-64	7.41739e-63
82903	270.586	-1.99478	0.118307	-16.861	8.71354e-64	7.41868e-63
150846	299.928	2.72317	0.161531	16.8586	9.07873e-64	7.72817e-63
60977	292.847	-10.0364	0.595429	-16.8558	9.51737e-64	8.10007e-63
96589	159.877	9.55188	0.566695	16.8554	9.57081e-64	8.14404e-63
31197	240.152	-9.34962	0.554715	-16.8548	9.67313e-64	8.22958e-63
98056	114.376	-4.77879	0.283534	-16.8544	9.73744e-64	8.28277e-63
11498	330.366	-2.34725	0.13928	-16.8527	1.00223e-63	8.52353e-63
94892	477.839	-7.13864	0.423597	-16.8524	1.00719e-63	8.56407e-63
9750	164.667	4.42115	0.262346	16.8524	1.00788e-63	8.56838e-63
62299	380.833	-4.94029	0.29316	-16.8519	1.01611e-63	8.63674e-63
54167	129.277	-2.68319	0.159225	-16.8515	1.02248e-63	8.6893e-63
68248	221.339	-4.07518	0.241835	-16.8511	1.0303e-63	8.75409e-63
17057	820.931	1.98926	0.118052	16.8507	1.0363e-63	8.8035e-63
16425	413.579	-2.28351	0.135526	-16.8492	1.06308e-63	9.02932e-63
127500	176.016	1.95827	0.116228	16.8484	1.07739e-63	9.14921e-63
8743	200.878	2.32903	0.138246	16.8471	1.10227e-63	9.35873e-63
12844	127.935	10.2974	0.611235	16.8469	1.10533e-63	9.38301e-63
89147	160.255	2.4269	0.144062	16.8462	1.1197e-63	9.50323e-63
32322	110.566	-4.843	0.287496	-16.8455	1.13217e-63	9.60727e-63
107239	165.693	-10.3525	0.614556	-16.8455	1.13298e-63	9.61238e-63
11283	336.511	1.61182	0.0956832	16.8454	1.13456e-63	9.62401e-63
114802	340.485	-3.88636	0.230723	-16.8443	1.1552e-63	9.7973e-63
146415	183.419	2.3264	0.138115	16.844	1.16118e-63	9.84614e-63
1351	443.417	-1.98346	0.117755	-16.8439	1.1635e-63	9.864e-63
32299	277.339	-2.91048	0.172802	-16.8429	1.18276e-63	1.00255e-62
13127	150.013	-5.76974	0.342572	-16.8424	1.19219e-63	1.01035e-62
13247	186.333	-4.09492	0.243132	-16.8424	1.1932e-63	1.01102e-62
72375	137.468	-4.17912	0.248166	-16.84	1.24165e-63	1.05189e-62
520	372.276	1.50697	0.0894938	16.8388	1.26678e-63	1.07297e-62
54185	201.744	2.0367	0.120955	16.8385	1.27402e-63	1.07891e-62
12507	97.9129	6.75692	0.401303	16.8375	1.29653e-63	1.09777e-62
98967	123.714	-7.53703	0.447802	-16.8312	1.44238e-63	1.22104e-62
684	176.391	-2.90495	0.172608	-16.8297	1.47732e-63	1.25038e-62
37425	276.038	2.83122	0.168261	16.8264	1.56315e-63	1.32279e-62
12076	273.272	-2.06948	0.122992	-16.8261	1.57088e-63	1.32909e-62
38507	162.443	2.91265	0.173104	16.826	1.57391e-63	1.3314e-62
55110	124.907	-10.1185	0.601436	-16.8238	1.63221e-63	1.38047e-62
25829	148.429	-7.87447	0.468101	-16.8222	1.6795e-63	1.41994e-62
164712	185.524	2.4268	0.144286	16.8194	1.76061e-63	1.48824e-62
13605	378.693	-3.17842	0.188978	-16.819	1.77213e-63	1.4977e-62
17750	325.069	-1.79184	0.106542	-16.8182	1.79509e-63	1.51682e-62
550	104.701	5.75677	0.342296	16.8181	1.79879e-63	1.51968e-62
27168	99.9906	-4.72185	0.28077	-16.8175	1.81666e-63	1.53449e-62
9677	292.616	-1.60912	0.0956966	-16.8148	1.90138e-63	1.60575e-62
43489	245.995	2.4354	0.144861	16.812	1.99424e-63	1.68387e-62
8597	254.508	-10.0436	0.597457	-16.8105	2.04474e-63	1.72619e-62
454	11835.5	-2.49917	0.148673	-16.8099	2.06611e-63	1.74391e-62
55933	112.523	2.90659	0.172919	16.809	2.09729e-63	1.7699e-62
106774	156.033	-3.32949	0.198097	-16.8074	2.15387e-63	1.81733e-62
88100	178.391	-10.123	0.60231	-16.8069	2.17132e-63	1.83171e-62
13851	117.878	-7.16949	0.426605	-16.8059	2.20898e-63	1.86314e-62
26398	1983.74	1.78011	0.105922	16.8059	2.21015e-63	1.86379e-62
108021	89.4525	6.65184	0.395826	16.805	2.24462e-63	1.8925e-62
58788	138.983	3.28078	0.195232	16.8045	2.26343e-63	1.90802e-62
59310	629.096	-1.63165	0.0970967	-16.8044	2.26715e-63	1.9108e-62
63359	178.913	-5.07976	0.302292	-16.8042	2.27505e-63	1.91711e-62
4579	175.74	-9.35249	0.556594	-16.8031	2.31679e-63	1.95192e-62
88755	165.633	-4.12834	0.245694	-16.8028	2.32961e-63	1.96236e-62
79633	220.402	3.78791	0.225441	16.8022	2.35088e-63	1.97992e-62
17467	841.74	-1.80357	0.107346	-16.8015	2.38054e-63	2.00454e-62
2453	177.693	2.48928	0.148166	16.8006	2.41677e-63	2.03467e-62
1625	103.368	10.4181	0.620176	16.7986	2.4994e-63	2.10385e-62
5048	260.945	-2.48299	0.147813	-16.7982	2.51711e-63	2.11837e-62
6058	137.907	-10.1196	0.602456	-16.7972	2.55978e-63	2.15388e-62
42892	75.7279	6.45289	0.384208	16.7953	2.64091e-63	2.22175e-62
4242	310.028	-9.94404	0.592136	-16.7935	2.7224e-63	2.28988e-62
40181	104.674	-2.32921	0.138698	-16.7934	2.72808e-63	2.29424e-62
57467	203.624	-9.77624	0.582163	-16.793	2.74816e-63	2.3107e-62
23021	235.925	2.42011	0.144122	16.7921	2.79011e-63	2.34555e-62
2976	539.776	-2.72059	0.162029	-16.7907	2.85273e-63	2.39775e-62
45430	78.4365	10.0954	0.601278	16.79	2.89001e-63	2.42864e-62
159417	130.258	2.50832	0.149397	16.7896	2.90598e-63	2.44161e-62
26221	232.935	1.99751	0.118983	16.7882	2.97616e-63	2.49967e-62
55859	99.4066	-10.1446	0.604307	-16.7872	3.02924e-63	2.54379e-62
27273	261.93	2.28881	0.136359	16.7852	3.13026e-63	2.62814e-62
18712	141.969	10.4128	0.620414	16.7836	3.21486e-63	2.69868e-62
17661	230.788	-1.7341	0.103354	-16.7783	3.51854e-63	2.95306e-62
50471	124.651	10.1742	0.606558	16.7737	3.80153e-63	3.18998e-62
13824	211.357	-2.32414	0.138568	-16.7725	3.87652e-63	3.25232e-62
8170	155.867	1.90387	0.11352	16.7713	3.95616e-63	3.31853e-62
32652	178.038	-7.64228	0.455693	-16.7707	4.00009e-63	3.35477e-62
59019	117.495	-6.59322	0.393146	-16.7704	4.0184e-63	3.36951e-62
121999	203.003	2.49697	0.148921	16.767	4.25434e-63	3.56605e-62
8555	740.751	-2.02521	0.120786	-16.767	4.25585e-63	3.56667e-62
57932	192.133	-2.75664	0.164412	-16.7666	4.2809e-63	3.58701e-62
51963	125.8	-3.08725	0.184145	-16.7653	4.37753e-63	3.6673e-62
8184	262.769	3.14388	0.18754	16.7638	4.49028e-63	3.76108e-62
43448	136.04	3.45827	0.206295	16.7637	4.49734e-63	3.76631e-62
48727	83.295	-5.39862	0.322046	-16.7635	4.51255e-63	3.77836e-62
38761	304.934	-2.29577	0.136969	-16.7613	4.68573e-63	3.92265e-62
20936	88.6451	-4.3204	0.257774	-16.7604	4.75034e-63	3.97601e-62
144943	173.477	11.1833	0.667277	16.7596	4.81465e-63	4.02837e-62
1944	1815.77	2.54932	0.152129	16.7576	4.98435e-63	4.16961e-62
95086	170.022	-10.3958	0.620462	-16.7549	5.21629e-63	4.36205e-62
79523	255.609	-7.83915	0.467885	-16.7544	5.2546e-63	4.39328e-62
10733	202.169	-8.21833	0.49053	-16.754	5.29609e-63	4.42716e-62
53898	589.275	1.67189	0.099804	16.7518	5.49564e-63	4.59314e-62
7734	606.344	-4.34943	0.259645	-16.7514	5.5285e-63	4.61976e-62
64019	66.8915	10.085	0.602053	16.751	5.56613e-63	4.65037e-62
29248	1204.29	-2.95819	0.176603	-16.7505	5.61962e-63	4.69421e-62
58473	164.494	-4.36528	0.260614	-16.75	5.66448e-63	4.73082e-62
41219	296.761	-3.11074	0.185718	-16.7498	5.68513e-63	4.7472e-62
39820	136.946	2.67584	0.15976	16.7491	5.7494e-63	4.8e-62
156029	925.856	-2.33235	0.139254	-16.7489	5.77001e-63	4.81633e-62
58484	649.134	-9.38642	0.560475	-16.7472	5.93071e-63	4.94957e-62
76704	88.8532	-10.096	0.6029	-16.7458	6.07689e-63	5.07065e-62
41292	65.1591	10.0492	0.600127	16.7452	6.14246e-63	5.12443e-62
137222	75.3168	2.93337	0.175191	16.7438	6.28545e-63	5.24278e-62
50234	544.984	-2.79085	0.166681	-16.7437	6.29557e-63	5.25026e-62
81059	187.54	5.06746	0.302671	16.7424	6.43002e-63	5.36142e-62
10168	1304.69	1.63592	0.0977321	16.7388	6.8378e-63	5.70039e-62
1053	94.5451	-4.38867	0.262235	-16.7356	7.2071e-63	6.00718e-62
52619	108.709	5.35107	0.31981	16.732	7.65999e-63	6.38351e-62
80302	125.895	1.92221	0.114886	16.7314	7.74019e-63	6.44918e-62
17312	223.036	2.10544	0.125838	16.7313	7.74871e-63	6.45511e-62
14149	233.685	-2.30164	0.137566	-16.7312	7.77052e-63	6.4721e-62
8591	101.253	2.13326	0.127504	16.7309	7.80097e-63	6.49629e-62
28137	180.515	-2.92714	0.174971	-16.7293	8.01364e-63	6.67218e-62
22669	2044.73	2.23084	0.133352	16.7289	8.06512e-63	6.71383e-62
11329	75.92	4.82793	0.288631	16.727	8.33669e-63	6.93865e-62
13804	91.4079	2.73496	0.163538	16.7237	8.80478e-63	7.32691e-62
16265	651.085	-5.3952	0.322634	-16.7224	9.00811e-63	7.49476e-62
35450	101.641	-7.27545	0.435101	-16.7213	9.17254e-63	7.63019e-62
155982	326.559	6.15985	0.368435	16.7189	9.53888e-63	7.93349e-62
128898	148.226	-9.2585	0.55381	-16.7178	9.71695e-63	8.08013e-62
116792	243.44	1.76908	0.105821	16.7176	9.75251e-63	8.10824e-62
8005	211.64	-9.90615	0.59258	-16.717	9.85637e-63	8.1931e-62
19081	507.801	2.28695	0.136824	16.7145	1.02772e-62	8.54141e-62
39255	432.555	-2.09853	0.125568	-16.7123	1.0661e-62	8.85872e-62
29296	119.726	2.25614	0.135	16.7122	1.06881e-62	8.87969e-62
2030	1253.55	4.88113	0.292103	16.7103	1.1031e-62	9.16287e-62
25848	1497.74	1.99021	0.119107	16.7095	1.11855e-62	9.28959e-62
725	10876.8	-4.82152	0.288565	-16.7086	1.13462e-62	9.42135e-62
14338	1715.95	-1.70507	0.102049	-16.7084	1.13796e-62	9.44735e-62
56353	112.446	-7.03389	0.420989	-16.708	1.14535e-62	9.50527e-62
87025	495.175	-1.58367	0.094789	-16.7074	1.15853e-62	9.61122e-62
25472	436.619	-1.87664	0.112348	-16.7038	1.22889e-62	1.01931e-61
38456	182.786	1.85346	0.110969	16.7024	1.25805e-62	1.0433e-61
3888	549.851	-2.20912	0.132267	-16.702	1.26783e-62	1.05123e-61
33610	90.7413	-2.649	0.158606	-16.7018	1.27274e-62	1.05492e-61
105456	173.589	-7.16195	0.428837	-16.7009	1.29157e-62	1.07033e-61
1047	447.428	1.75261	0.104943	16.7006	1.29802e-62	1.07548e-61
21772	105.082	3.69345	0.221178	16.699	1.33243e-62	1.1038e-61
40602	96.1961	-2.44088	0.14617	-16.6989	1.33577e-62	1.10636e-61
67983	85.5609	-4.85053	0.290473	-16.6987	1.33964e-62	1.10937e-61
28624	366.611	-4.84865	0.290396	-16.6967	1.38566e-62	1.14727e-61
42143	172.319	-8.20995	0.491717	-16.6965	1.3896e-62	1.15033e-61
74096	165.203	-6.11122	0.366044	-16.6953	1.41797e-62	1.1736e-61
50602	805.375	2.40525	0.144073	16.6946	1.43515e-62	1.1876e-61
46136	65.6086	5.51358	0.330305	16.6924	1.4888e-62	1.23178e-61
11749	854.861	-2.15842	0.129306	-16.6924	1.48968e-62	1.23229e-61
175979	84.9622	6.54051	0.39189	16.6897	1.55821e-62	1.28875e-61
26806	459.277	2.0758	0.124379	16.6894	1.56665e-62	1.2955e-61
87816	269.892	2.84962	0.170751	16.6887	1.58277e-62	1.30859e-61
57590	93.7266	-6.97489	0.417946	-16.6885	1.58971e-62	1.31409e-61
109016	133.847	-9.9806	0.598065	-16.6881	1.59879e-62	1.32135e-61
3445	1830.89	-2.80353	0.168002	-16.6874	1.61736e-62	1.33647e-61
35189	1486.84	-2.54776	0.15269	-16.6858	1.66188e-62	1.373e-61
51100	158.912	-8.73514	0.523563	-16.684	1.71256e-62	1.41463e-61
32767	346.096	-1.70107	0.101959	-16.6838	1.71799e-62	1.41885e-61
49734	170.693	-8.47185	0.507803	-16.6834	1.73221e-62	1.43034e-61
6825	207.599	-9.28973	0.556874	-16.6819	1.77402e-62	1.4646e-61
53672	146.212	1.93444	0.115986	16.6783	1.88626e-62	1.55642e-61
112194	96.3623	-10.1701	0.609947	-16.6738	2.03342e-62	1.67755e-61
67423	359.332	-9.98089	0.598615	-16.6733	2.04908e-62	1.69017e-61
50094	509.045	-2.26981	0.136147	-16.6718	2.10102e-62	1.7327e-61
40347	220.241	2.26318	0.135749	16.6718	2.10251e-62	1.73362e-61
750	684.964	-3.33915	0.200295	-16.6712	2.12353e-62	1.75063e-61
14979	53.7753	5.02161	0.301293	16.6669	2.28274e-62	1.88088e-61
74702	147.822	-10.4244	0.625459	-16.6668	2.28487e-62	1.8823e-61
1623	246.777	-3.32275	0.19938	-16.6654	2.338e-62	1.92572e-61
100078	104.809	-6.65061	0.39908	-16.6648	2.36112e-62	1.94442e-61
89834	110.413	-10.1961	0.61185	-16.6644	2.38029e-62	1.95986e-61
4666	1228.41	2.51823	0.151118	16.664	2.39551e-62	1.97204e-61
84235	156.326	10.8065	0.648519	16.6633	2.42338e-62	1.99462e-61
28443	113.332	-10.0686	0.604248	-16.663	2.43302e-62	2.00219e-61
71493	66.4763	-6.08233	0.365024	-16.6628	2.44146e-62	2.00878e-61
56216	409.528	12.411	0.744939	16.6604	2.54239e-62	2.09145e-61
20920	373.996	-2.5961	0.155828	-16.66	2.55999e-62	2.10555e-61
43769	248.039	-10.033	0.602291	-16.6581	2.64445e-62	2.17463e-61
56487	146.809	2.99783	0.179978	16.6567	2.70616e-62	2.22498e-61
135616	316.25	2.41441	0.144958	16.6559	2.74258e-62	2.25452e-61
152741	275.978	-3.18793	0.191419	-16.6542	2.81892e-62	2.31686e-61
57087	106.582	8.37893	0.503123	16.6538	2.83815e-62	2.33225e-61
64821	125.789	10.7303	0.644383	16.652	2.92645e-62	2.40438e-61
78918	122.124	2.52749	0.151785	16.6518	2.93632e-62	2.41206e-61
8912	111.097	-6.84193	0.41092	-16.6503	3.01222e-62	2.47397e-61
1552	98.336	10.1283	0.608328	16.6494	3.0566e-62	2.50997e-61
75930	1116.6	-1.98862	0.119444	-16.6489	3.08054e-62	2.52917e-61
40782	242.547	-8.72224	0.524	-16.6455	3.26211e-62	2.67777e-61
101154	308.42	-9.4355	0.566851	-16.6455	3.26342e-62	2.67837e-61
64496	137.861	-3.35154	0.201359	-16.6446	3.3107e-62	2.71669e-61
99064	178.212	2.63851	0.158533	16.6433	3.38379e-62	2.77617e-61
11956	128.296	-5.95431	0.357789	-16.6419	3.46187e-62	2.83972e-61
46835	104.251	3.58621	0.215509	16.6406	3.5379e-62	2.90157e-61
13450	398.03	2.9448	0.176976	16.6396	3.60097e-62	2.95277e-61
1490	568.636	2.7627	0.166033	16.6395	3.6077e-62	2.95776e-61
47857	235.37	-3.05008	0.183306	-16.6392	3.62225e-62	2.96916e-61
17918	135.6	-8.2678	0.496912	-16.6383	3.67623e-62	3.01287e-61
160051	90.7905	-10.3182	0.62016	-16.638	3.69894e-62	3.03094e-61
17247	55.6797	6.02733	0.362278	16.6373	3.74138e-62	3.06462e-61
7263	111.571	-10.0807	0.605956	-16.6361	3.8194e-62	3.12798e-61
13374	106.769	-5.7956	0.348406	-16.6346	3.91198e-62	3.20323e-61
761	4808.53	-1.72016	0.103409	-16.6345	3.92052e-62	3.20908e-61
81471	3368.53	-3.1534	0.18957	-16.6345	3.91985e-62	3.20908e-61
34210	448.131	-1.71295	0.102977	-16.6343	3.93078e-62	3.2169e-61
65062	117.158	-4.32701	0.260134	-16.6338	3.96688e-62	3.24587e-61
29180	805.542	-2.00591	0.120598	-16.633	4.01697e-62	3.28628e-61
2889	285.854	-2.2373	0.134513	-16.6326	4.0481e-62	3.31115e-61
110058	168.88	2.67405	0.160775	16.6323	4.06965e-62	3.32819e-61
75071	170.78	-10.0778	0.605939	-16.6317	4.10586e-62	3.35721e-61
32109	127.837	4.11747	0.247568	16.6317	4.10927e-62	3.3594e-61
17576	206.334	-9.94333	0.597881	-16.631	4.1587e-62	3.3992e-61
20249	419.508	1.93501	0.116351	16.6308	4.17094e-62	3.4086e-61
101182	345.907	-2.06225	0.124003	-16.6307	4.18001e-62	3.4154e-61
121039	142.86	3.38668	0.203664	16.6287	4.31526e-62	3.52529e-61
12155	201.312	-3.45901	0.208021	-16.6281	4.35889e-62	3.5603e-61
95347	161.095	-4.0131	0.241345	-16.6281	4.36278e-62	3.56285e-61
22400	78.0056	-6.0821	0.365786	-16.6275	4.40659e-62	3.59798e-61
79896	178.271	10.8758	0.654126	16.6264	4.48832e-62	3.66407e-61
66932	176.465	2.53009	0.152179	16.6257	4.54107e-62	3.70648e-61
7219	72.0576	10.1792	0.612265	16.6255	4.55675e-62	3.71861e-61
12535	122.523	10.0225	0.602906	16.6236	4.70122e-62	3.83583e-61
5399	624.12	2.30201	0.138482	16.6232	4.73741e-62	3.86467e-61
86153	170.503	2.56714	0.154445	16.6218	4.84902e-62	3.95502e-61
13263	1267.22	-2.56368	0.15424	-16.6214	4.88149e-62	3.9808e-61
60172	258.537	-2.29162	0.137873	-16.6212	4.89341e-62	3.98981e-61
122681	191.595	5.16977	0.311059	16.6199	5.00117e-62	4.07695e-61
939	92.3909	10.5292	0.633536	16.6198	5.00918e-62	4.08276e-61
20269	94.7395	-5.69304	0.342548	-16.6197	5.01998e-62	4.09011e-61
68864	151.543	-10.1786	0.612452	-16.6194	5.0405e-62	4.10611e-61
15802	152.347	2.09454	0.126034	16.6189	5.08821e-62	4.14423e-61
1904	423.561	1.75451	0.105576	16.6185	5.12007e-62	4.16945e-61
86179	885.534	-1.5019	0.0903785	-16.6179	5.17135e-62	4.21046e-61
40950	105.008	1.92792	0.11602	16.6171	5.24052e-62	4.26602e-61
68992	589.803	1.98075	0.119205	16.6163	5.3129e-62	4.32418e-61
10292	81.1605	-2.83562	0.170654	-16.6162	5.32091e-62	4.32993e-61
41896	215.613	-10.0644	0.605722	-16.6156	5.37732e-62	4.37506e-61
9371	291.173	-2.09782	0.12628	-16.6124	5.66513e-62	4.60841e-61
37724	321.868	-1.76984	0.106541	-16.6118	5.7231e-62	4.65475e-61
23615	419.022	2.17661	0.131031	16.6115	5.75662e-62	4.68119e-61
23509	168.833	-5.97286	0.359705	-16.6049	6.42571e-62	5.22343e-61
128295	83.1148	-10.3389	0.622667	-16.6042	6.49884e-62	5.28195e-61
18100	203.699	2.02181	0.121768	16.6038	6.54293e-62	5.31684e-61
52425	118.39	-3.89797	0.234775	-16.603	6.62857e-62	5.38548e-61
4319	238.831	-4.40897	0.265566	-16.6022	6.72141e-62	5.45994e-61
23747	531.08	-3.99522	0.240654	-16.6015	6.79667e-62	5.52011e-61
135668	262.29	-3.03181	0.182624	-16.6014	6.81361e-62	5.53288e-61
114823	462.336	2.24118	0.135002	16.6011	6.83772e-62	5.55149e-61
158695	179.867	2.29967	0.138529	16.6006	6.89944e-62	5.60061e-61
33262	107.804	-9.87072	0.594736	-16.5968	7.34939e-62	5.9648e-61
19942	110.279	2.91102	0.175412	16.5954	7.52705e-62	6.10792e-61
20	395.691	-2.93015	0.176568	-16.595	7.56974e-62	6.14147e-61
151069	253.554	2.09945	0.126513	16.5947	7.60921e-62	6.17241e-61
50862	159.321	2.59696	0.156498	16.5943	7.66878e-62	6.21963e-61
39001	112.635	-3.75541	0.226309	-16.5942	7.67983e-62	6.2275e-61
14290	63.1754	10.012	0.603355	16.5939	7.70864e-62	6.24976e-61
58754	181.358	-9.93357	0.598661	-16.593	7.83408e-62	6.34922e-61
5475	131.623	-4.66575	0.281196	-16.5925	7.8974e-62	6.39941e-61
29421	121.427	-10.1055	0.609043	-16.5924	7.911e-62	6.4093e-61
50958	883.444	1.57044	0.0946531	16.5916	8.01908e-62	6.49572e-61
177197	156.639	-10.013	0.603529	-16.5907	8.13802e-62	6.5909e-61
35066	229.633	-10.7281	0.646658	-16.59	8.2285e-62	6.66302e-61
103656	126.199	-9.9764	0.601365	-16.5896	8.28817e-62	6.71015e-61
101914	227.759	3.83192	0.230992	16.589	8.37305e-62	6.77768e-61
19912	2007.16	-2.24214	0.135166	-16.588	8.51053e-62	6.88654e-61
59385	198.585	-10.0906	0.608323	-16.5876	8.56748e-62	6.9314e-61
62404	79.7871	4.57445	0.275779	16.5874	8.60062e-62	6.95699e-61
84811	75.4303	10.031	0.604747	16.5871	8.64288e-62	6.98995e-61
108970	708.301	3.20988	0.193529	16.586	8.7944e-62	7.11124e-61
37251	187.596	2.79133	0.168296	16.5858	8.82245e-62	7.13267e-61
124460	88.1891	10.2835	0.620048	16.585	8.94012e-62	7.22653e-61
12624	213.471	-4.22031	0.254489	-16.5835	9.17592e-62	7.41583e-61
100245	113.373	-6.86806	0.414158	-16.5832	9.21925e-62	7.44954e-61
1636	130.993	9.94755	0.599863	16.583	9.24357e-62	7.46788e-61
94231	315.669	-3.16873	0.191089	-16.5825	9.33278e-62	7.53863e-61
9412	110.805	5.20366	0.313859	16.5796	9.78218e-62	7.90025e-61
8066	608.669	-1.85806	0.112073	-16.579	9.8916e-62	7.98722e-61
50882	65.1599	-1.73922	0.104906	-16.5789	9.90399e-62	7.99582e-61
10679	760.889	-2.64875	0.159769	-16.5786	9.95095e-62	8.03233e-61
9628	97.6637	3.43012	0.206901	16.5786	9.95868e-62	8.03715e-61
64358	463.467	-1.7582	0.106053	-16.5785	9.97572e-62	8.0495e-61
45316	145.462	5.09253	0.307192	16.5777	1.00996e-61	8.14801e-61
113290	212.598	-10.2217	0.6166	-16.5776	1.01187e-61	8.16201e-61
53436	168.004	-10.0327	0.605207	-16.5774	1.01555e-61	8.19029e-61
21400	193.706	-2.87188	0.173243	-16.5772	1.01926e-61	8.21873e-61
80160	109.959	-3.98288	0.240269	-16.5768	1.02577e-61	8.26975e-61
1083	61.2338	-5.71621	0.344855	-16.5757	1.0446e-61	8.42012e-61
86939	75.7005	3.23729	0.195306	16.5755	1.04848e-61	8.44993e-61
9030	717.131	-2.35132	0.141874	-16.5732	1.0879e-61	8.76609e-61
95414	67.7252	3.54614	0.213977	16.5725	1.10177e-61	8.87628e-61
7254	226.072	-2.42287	0.146204	-16.5719	1.11204e-61	8.95742e-61
21510	198.99	-3.74332	0.225887	-16.5716	1.11732e-61	8.99842e-61
22174	381.784	-2.97072	0.179268	-16.5714	1.12225e-61	9.03651e-61
47449	138.101	-6.24086	0.376683	-16.5679	1.18885e-61	9.57108e-61
51101	336.284	-6.33782	0.382549	-16.5674	1.19989e-61	9.65832e-61
110275	84.9431	4.73639	0.285897	16.5668	1.21105e-61	9.74642e-61
115222	271.087	2.30221	0.138968	16.5665	1.21791e-61	9.79995e-61
4055	1294.85	-2.53055	0.152756	-16.5659	1.22893e-61	9.88687e-61
22965	115.373	-10.1241	0.611167	-16.5652	1.24439e-61	1.00095e-60
33271	193.821	-1.6629	0.100386	-16.5651	1.24566e-61	1.0018e-60
23043	169.447	-10.8789	0.656787	-16.5638	1.2731e-61	1.02369e-60
6111	301.965	1.83559	0.110829	16.5623	1.30538e-61	1.04946e-60
3782	276.9	-6.07859	0.367022	-16.5619	1.31315e-61	1.05552e-60
44222	220.918	1.66417	0.100482	16.5618	1.31681e-61	1.05827e-60
2805	908.732	-1.88496	0.113817	-16.5614	1.32527e-61	1.06489e-60
16748	170.042	-7.98179	0.481958	-16.5612	1.32929e-61	1.06793e-60
59045	175.351	3.76057	0.227083	16.5603	1.34824e-61	1.08297e-60
154577	72.4139	10.2027	0.616113	16.5597	1.36172e-61	1.0936e-60
40470	224.364	-1.57786	0.0952851	-16.5593	1.37074e-61	1.10066e-60
69126	78.719	3.43895	0.207677	16.5591	1.37631e-61	1.10493e-60
40459	120.437	-9.91344	0.598677	-16.5589	1.38093e-61	1.10845e-60
129488	127.121	-7.78513	0.470161	-16.5584	1.39192e-61	1.11708e-60
52165	94.3536	-6.2916	0.379974	-16.558	1.40176e-61	1.12478e-60
14043	858.973	-1.74522	0.105403	-16.5576	1.40998e-61	1.13118e-60
119258	170.03	5.72151	0.345572	16.5566	1.43372e-61	1.15002e-60
52423	93.1122	-4.98193	0.300918	-16.5558	1.45452e-61	1.16651e-60
137827	459.271	3.47227	0.209765	16.5531	1.51958e-61	1.21847e-60
3626	1000.68	2.0489	0.123786	16.5519	1.55108e-61	1.24351e-60
7332	71.8602	9.94687	0.600951	16.5519	1.55219e-61	1.24419e-60
45078	219.683	-9.96308	0.601947	-16.5514	1.56353e-61	1.25305e-60
69508	662.292	1.99475	0.120525	16.5506	1.58581e-61	1.27069e-60
21764	350.664	2.45212	0.148159	16.5505	1.58724e-61	1.27162e-60
47460	206.908	10.5251	0.635965	16.5498	1.60661e-61	1.28691e-60
49300	89.5882	-4.25689	0.257217	-16.5498	1.60769e-61	1.28755e-60
38291	269.027	-2.193	0.13251	-16.5497	1.6087e-61	1.28813e-60
1172	118.673	-4.49371	0.271537	-16.5492	1.62325e-61	1.29956e-60
20314	917.962	4.91982	0.297315	16.5475	1.66881e-61	1.3358e-60
14237	263.065	-10.0019	0.604457	-16.5469	1.6856e-61	1.34901e-60
88912	110.351	-3.55027	0.214567	-16.5462	1.70438e-61	1.3638e-60
97158	249.384	-8.54006	0.516135	-16.5462	1.70625e-61	1.36506e-60
73521	277.678	-9.45773	0.571599	-16.5461	1.70799e-61	1.36621e-60
68852	160.324	-6.78218	0.409959	-16.5436	1.78196e-61	1.42514e-60
15033	164.818	-8.68215	0.524835	-16.5426	1.80953e-61	1.44693e-60
2682	234.132	-2.2461	0.135797	-16.5401	1.88673e-61	1.5084e-60
77639	220.51	-2.04246	0.123485	-16.5401	1.88727e-61	1.50857e-60
81992	162.532	-10.0745	0.609118	-16.5395	1.90625e-61	1.52348e-60
80843	237.7	-7.03171	0.425176	-16.5384	1.94188e-61	1.55141e-60
54653	98.9489	-8.03935	0.486139	-16.5371	1.98246e-61	1.58356e-60
18454	115.28	-3.68534	0.222879	-16.5352	2.04844e-61	1.63598e-60
57850	158.698	-8.74105	0.528641	-16.5349	2.05556e-61	1.64138e-60
4019	124.967	3.96779	0.239986	16.5334	2.10758e-61	1.68263e-60
41982	137.118	-3.84427	0.232518	-16.5332	2.11481e-61	1.68811e-60
11360	534.649	2.88699	0.174642	16.5309	2.19734e-61	1.75368e-60
2093	153.904	-7.02816	0.425169	-16.5303	2.22138e-61	1.77256e-60
32783	290.301	-4.30668	0.260562	-16.5284	2.29064e-61	1.82751e-60
34538	148.309	-4.4824	0.271197	-16.5282	2.29952e-61	1.83427e-60
31285	98.6021	-10.0325	0.607019	-16.5274	2.32925e-61	1.85767e-60
132731	467.279	2.90199	0.175592	16.5268	2.35141e-61	1.87501e-60
56661	111.099	-9.98664	0.604345	-16.5247	2.43525e-61	1.94153e-60
17897	210.194	3.33699	0.201953	16.5235	2.48359e-61	1.97973e-60
106021	741.924	-2.01865	0.122178	-16.5222	2.53755e-61	2.02239e-60
2237	836.491	2.11719	0.128142	16.5222	2.5385e-61	2.0228e-60
35923	188.049	-10.0346	0.607438	-16.5195	2.65404e-61	2.1145e-60
5323	233.62	-2.50556	0.151676	-16.5191	2.67158e-61	2.12811e-60
153876	82.1799	10.1662	0.61543	16.5189	2.68377e-61	2.13744e-60
6846	106.817	4.70563	0.284965	16.513	2.9585e-61	2.35584e-60
73883	95.0768	10.1019	0.611766	16.5127	2.97052e-61	2.36501e-60
27109	93.5515	3.56522	0.215908	16.5126	2.97568e-61	2.3687e-60
84059	81.909	10.3357	0.625948	16.5121	3.00079e-61	2.38828e-60
78057	116.005	-10.022	0.607041	-16.5096	3.12734e-61	2.48857e-60
32657	905.988	-2.1805	0.13208	-16.5089	3.16539e-61	2.51841e-60
37157	120.241	-6.41216	0.388445	-16.5073	3.25248e-61	2.58725e-60
122162	129.295	-10.1027	0.612015	-16.5073	3.25358e-61	2.58768e-60
79204	251.569	-9.99894	0.605749	-16.5067	3.28093e-61	2.60898e-60
769	240.845	-9.78375	0.59274	-16.506	3.32378e-61	2.6426e-60
2058	131.203	-9.95464	0.603107	-16.5056	3.34418e-61	2.65836e-60
56680	157.373	-10.0131	0.606682	-16.5046	3.39845e-61	2.70103e-60
106772	4249.79	-2.95619	0.179113	-16.5046	3.40099e-61	2.70259e-60
87540	1566.26	-1.8097	0.109655	-16.5035	3.46059e-61	2.749e-60
157707	62.8971	-5.09629	0.308819	-16.5025	3.51759e-61	2.7938e-60
3755	338.694	-9.46995	0.573863	-16.5021	3.54309e-61	2.81356e-60
131177	96.2892	2.85668	0.17311	16.502	3.54727e-61	2.8164e-60
152564	96.7013	2.72858	0.165433	16.4936	4.07859e-61	3.23712e-60
697	447.662	-2.21997	0.134603	-16.4927	4.13898e-61	3.28449e-60
1144	712.623	3.12275	0.189345	16.4924	4.16243e-61	3.30253e-60
18710	2657.89	1.86669	0.113185	16.4923	4.16538e-61	3.3043e-60
159994	224.997	-9.93149	0.60219	-16.4923	4.16919e-61	3.30675e-60
106590	216.883	-10.1105	0.613098	-16.4908	4.27165e-61	3.38744e-60
60412	194.126	2.11925	0.128516	16.4901	4.31895e-61	3.42435e-60
12586	364.053	-4.54209	0.275471	-16.4885	4.44022e-61	3.5199e-60
60688	176.431	2.49848	0.151574	16.4836	4.81177e-61	3.81378e-60
54739	114.48	2.04537	0.124091	16.4828	4.8786e-61	3.86609e-60
102107	94.9103	5.43541	0.329781	16.4819	4.95261e-61	3.92406e-60
58959	124.957	-9.85092	0.597688	-16.4817	4.96631e-61	3.93423e-60
10739	216.474	-5.21079	0.316161	-16.4814	4.98893e-61	3.95147e-60
88308	93.2834	2.6786	0.162527	16.481	5.02822e-61	3.98191e-60
35898	1099.39	2.65083	0.160844	16.4807	5.04639e-61	3.99561e-60
4018	241.084	2.07011	0.125611	16.4803	5.08075e-61	4.02212e-60
55920	237.62	-9.32465	0.565831	-16.4796	5.14596e-61	4.07305e-60
32	4705.25	-3.54324	0.215012	-16.4792	5.17459e-61	4.095e-60
4088	135.164	-5.57129	0.338095	-16.4785	5.24003e-61	4.14608e-60
92983	77.0361	-4.24793	0.257788	-16.4784	5.24296e-61	4.14768e-60
22658	93.5713	10.5703	0.641469	16.4782	5.26098e-61	4.16122e-60
2944	73.3267	-6.03179	0.366073	-16.477	5.36477e-61	4.24258e-60
40750	1007.39	11.3723	0.6902	16.4769	5.38075e-61	4.25449e-60
173963	93.5529	6.00879	0.364683	16.4768	5.38906e-61	4.26033e-60
4884	737.78	1.94402	0.117991	16.4759	5.46413e-61	4.31893e-60
105963	108.506	2.45182	0.148822	16.4748	5.5644e-61	4.39668e-60
45904	771.9	-1.88546	0.114453	-16.4737	5.66899e-61	4.47855e-60
45153	239.88	3.6566	0.221967	16.4736	5.67501e-61	4.48253e-60
24792	146.251	-6.0804	0.369117	-16.4728	5.75204e-61	4.5426e-60
378	276.589	-2.17978	0.132329	-16.4725	5.78282e-61	4.56613e-60
9313	283.865	2.23446	0.135662	16.4708	5.94416e-61	4.69271e-60
89462	123.423	-2.16206	0.13128	-16.4691	6.12037e-61	4.831e-60
18004	146.285	3.21511	0.195222	16.469	6.12297e-61	4.83222e-60
69932	119.618	-10.1325	0.615306	-16.4674	6.28866e-61	4.96213e-60
5997	1059.98	-2.08145	0.126405	-16.4665	6.38238e-61	5.03522e-60
135580	1133.22	-3.09946	0.188231	-16.4662	6.41784e-61	5.06233e-60
45495	120.119	10.4708	0.635926	16.4654	6.49879e-61	5.1253e-60
22007	101.212	-5.87872	0.357064	-16.4641	6.64818e-61	5.24222e-60
109723	77.1924	10.0723	0.611805	16.4632	6.74222e-61	5.31546e-60
82995	84.3018	-6.17763	0.375267	-16.462	6.88114e-61	5.42405e-60
77845	77.1805	-4.30414	0.261461	-16.4619	6.89533e-61	5.43431e-60
26734	592.592	1.67976	0.102043	16.4613	6.96063e-61	5.48416e-60
182949	98.7717	8.26002	0.501785	16.4613	6.96096e-61	5.48416e-60
185673	102.392	-6.03377	0.366564	-16.4604	7.06665e-61	5.56647e-60
65539	119.647	-2.28476	0.13881	-16.4596	7.16253e-61	5.64103e-60
169843	153.105	3.60033	0.218744	16.4592	7.20996e-61	5.67741e-60
125664	161.069	10.5931	0.643656	16.4578	7.37717e-61	5.80809e-60
72960	136.732	9.96514	0.605526	16.457	7.47264e-61	5.88224e-60
72401	118.795	2.61435	0.158862	16.4567	7.5071e-61	5.90836e-60
7056	142.354	-6.562	0.398749	-16.4565	7.5394e-61	5.93277e-60
80444	137.851	-9.87302	0.599955	-16.4563	7.56047e-61	5.94833e-60
75434	91.5813	10.076	0.612327	16.4553	7.68833e-61	6.04789e-60
95025	190.97	-9.79754	0.595409	-16.4551	7.70352e-61	6.0588e-60
17416	921.085	-1.9855	0.120667	-16.4543	7.80786e-61	6.13981e-60
35206	779.978	1.6956	0.103051	16.454	7.84771e-61	6.16905e-60
27478	112.667	-4.44875	0.270375	-16.454	7.85182e-61	6.17122e-60
1215	160.447	-2.56705	0.156024	-16.4529	7.99696e-61	6.28422e-60
97878	133.433	10.8904	0.661921	16.4527	8.02442e-61	6.30472e-60
110646	187.737	-10.6878	0.649651	-16.4516	8.17081e-61	6.41865e-60
83360	90.4195	10.0545	0.611158	16.4515	8.18507e-61	6.42875e-60
34817	127.933	-9.91736	0.602847	-16.4509	8.26845e-61	6.49314e-60
118448	155.426	-8.21784	0.499541	-16.4508	8.28148e-61	6.50225e-60
6897	576.982	1.81011	0.110041	16.4495	8.45577e-61	6.63797e-60
88136	189.336	3.82369	0.232467	16.4483	8.62337e-61	6.76838e-60
83177	97.596	-6.305	0.383394	-16.4452	9.0763e-61	7.12146e-60
101061	166.572	-9.80558	0.596299	-16.4441	9.25197e-61	7.25805e-60
71339	437.816	-10.9956	0.668692	-16.4435	9.33763e-61	7.324e-60
658	782.258	1.90463	0.115836	16.4425	9.49291e-61	7.44453e-60
41218	105.61	-4.05649	0.246718	-16.4418	9.59663e-61	7.52458e-60
18249	266.922	-7.4462	0.452884	-16.4417	9.61296e-61	7.5361e-60
44512	76.2986	9.89054	0.601552	16.4417	9.61677e-61	7.53781e-60
28673	560.579	-2.19767	0.133677	-16.4402	9.86591e-61	7.73177e-60
2436	355.215	2.635	0.160289	16.4391	1.00438e-60	7.86986e-60
2981	217.358	-2.30906	0.140472	-16.4379	1.0245e-60	8.02614e-60
30859	123.797	-4.60721	0.280292	-16.4372	1.03617e-60	8.11617e-60
84711	211.881	-3.72017	0.226342	-16.4361	1.05553e-60	8.26639e-60
106986	399.488	2.46131	0.149751	16.436	1.05653e-60	8.27279e-60
94795	588.317	-1.53033	0.0931103	-16.4356	1.06331e-60	8.32453e-60
64847	99.5706	-3.03703	0.184797	-16.4344	1.08517e-60	8.49416e-60
8433	256.822	-2.68857	0.163598	-16.434	1.09232e-60	8.54874e-60
108568	618.434	2.22986	0.135689	16.4336	1.0996e-60	8.60418e-60
21601	224.855	1.8132	0.110343	16.4324	1.12083e-60	8.76886e-60
102211	303.685	1.84448	0.112251	16.4318	1.13336e-60	8.86536e-60
12031	99.5373	7.99468	0.486548	16.4314	1.13925e-60	8.9099e-60
68963	81.4888	10.1315	0.616598	16.4313	1.14105e-60	8.92247e-60
57975	190.659	-9.86303	0.600267	-16.4311	1.14638e-60	8.96267e-60
93027	594.978	-1.60623	0.0977567	-16.4309	1.15008e-60	8.99007e-60
33423	118.342	-8.30347	0.505449	-16.4279	1.20741e-60	9.43659e-60
31	355.413	2.10383	0.128065	16.4278	1.21004e-60	9.45549e-60
46337	263.579	-1.73313	0.105501	-16.4276	1.2142e-60	9.48484e-60
50229	142.871	-10.2422	0.623512	-16.4266	1.23302e-60	9.63022e-60
8007	300.76	1.79513	0.109284	16.4263	1.24055e-60	9.6874e-60
19121	143.105	-8.21817	0.500332	-16.4254	1.25748e-60	9.81789e-60
13020	316.588	-1.95557	0.119077	-16.4228	1.31452e-60	1.02615e-59
80409	99.7708	-3.3476	0.203862	-16.4209	1.35556e-60	1.05801e-59
84775	212.387	-10.3343	0.62935	-16.4206	1.36145e-60	1.06243e-59
30936	128.642	-9.9177	0.603998	-16.4201	1.37376e-60	1.07185e-59
5562	224.315	-2.4236	0.147612	-16.4187	1.40534e-60	1.09631e-59
119810	277.392	-1.75058	0.106626	-16.418	1.42257e-60	1.10955e-59
166475	257.359	-6.45022	0.392911	-16.4165	1.45728e-60	1.13643e-59
79360	261.401	-2.52044	0.153551	-16.4143	1.5103e-60	1.17759e-59
46159	143.529	-9.96489	0.607086	-16.4143	1.51137e-60	1.17821e-59
1145	134.957	9.90851	0.603708	16.4128	1.54964e-60	1.20784e-59
128448	429.879	2.80509	0.170909	16.4127	1.55027e-60	1.20814e-59
92933	105.897	3.95027	0.240687	16.4125	1.55646e-60	1.21276e-59
70481	114.423	3.51263	0.214047	16.4106	1.60688e-60	1.25183e-59
752	351.668	-6.86639	0.418414	-16.4105	1.60829e-60	1.25271e-59
37770	61.5598	6.76865	0.412462	16.4104	1.61201e-60	1.2554e-59
74052	241.654	-8.53256	0.519956	-16.4102	1.61757e-60	1.25952e-59
34453	121.626	-4.08374	0.248855	-16.4101	1.61824e-60	1.25983e-59
107959	192.108	2.09231	0.127502	16.41	1.62128e-60	1.26198e-59
43148	156.607	-4.42248	0.269508	-16.4095	1.63617e-60	1.27335e-59
25586	189.003	-2.45279	0.149479	-16.4089	1.65062e-60	1.28438e-59
87567	212.72	-2.86789	0.174779	-16.4087	1.65746e-60	1.28949e-59
59012	142.649	-2.51541	0.153302	-16.4082	1.66981e-60	1.29887e-59
625	596.083	2.56035	0.156042	16.408	1.67587e-60	1.30337e-59
8136	518.007	-4.24711	0.25885	-16.4076	1.68686e-60	1.3117e-59
51148	70.4905	-10.1166	0.616583	-16.4075	1.68975e-60	1.31372e-59
103306	110.281	3.61081	0.220091	16.4059	1.7343e-60	1.3479e-59
20747	128.209	-3.51633	0.214332	-16.4059	1.73403e-60	1.3479e-59
66981	99.3207	-6.93393	0.422661	-16.4054	1.74992e-60	1.35981e-59
92989	256.421	2.17427	0.132536	16.4051	1.75826e-60	1.36606e-59
113456	219.53	-9.67025	0.589501	-16.4041	1.78678e-60	1.38798e-59
44601	602.589	-2.22501	0.135638	-16.404	1.78946e-60	1.38983e-59
20083	241.031	-2.91002	0.177404	-16.4033	1.81062e-60	1.40603e-59
63054	6885.11	-1.64207	0.100106	-16.4033	1.81123e-60	1.40626e-59
39792	78.1944	3.73185	0.227507	16.4033	1.81273e-60	1.40719e-59
14317	131.932	-8.50206	0.518359	-16.4019	1.8549e-60	1.43968e-59
39369	120.339	-4.19663	0.25587	-16.4014	1.86819e-60	1.44975e-59
59908	235.619	-1.82582	0.111323	-16.4011	1.87937e-60	1.45818e-59
12015	214.061	2.5778	0.157176	16.4007	1.89068e-60	1.46671e-59
114691	82.824	-5.7858	0.352784	-16.4004	1.90057e-60	1.47414e-59
14891	223.514	-10.2499	0.624984	-16.4003	1.90308e-60	1.47583e-59
5578	198.871	-11.0098	0.671343	-16.3997	1.92141e-60	1.4898e-59
7318	161.926	-9.01796	0.549945	-16.3979	1.97833e-60	1.53367e-59
73407	888.888	-6.70065	0.408643	-16.3973	1.99844e-60	1.549e-59
19324	186.714	2.59883	0.158536	16.3927	2.15627e-60	1.67106e-59
38824	82.7745	-3.80126	0.231897	-16.392	2.18209e-60	1.69078e-59
40766	444.632	2.15605	0.131534	16.3915	2.1979e-60	1.70274e-59
101874	199.27	-10.6282	0.648407	-16.3913	2.20676e-60	1.70932e-59
11176	108.54	8.0675	0.492209	16.3904	2.23954e-60	1.73442e-59
85114	299.633	-1.5183	0.0926355	-16.39	2.25364e-60	1.74504e-59
23145	177.164	2.25557	0.137619	16.3899	2.25804e-60	1.74816e-59
13988	364.778	-1.88036	0.114727	-16.3899	2.2586e-60	1.7483e-59
35411	129.448	-6.12174	0.373513	-16.3897	2.26702e-60	1.75452e-59
107154	181.796	-9.90727	0.60449	-16.3895	2.27459e-60	1.76008e-59
119952	120.445	-4.92107	0.300311	-16.3866	2.38428e-60	1.84465e-59
42012	77.1444	4.28056	0.261226	16.3864	2.39087e-60	1.84944e-59
82000	113.313	-3.08119	0.188046	-16.3853	2.43417e-60	1.88262e-59
9719	374.56	-3.00239	0.183244	-16.3846	2.4642e-60	1.90552e-59
34680	190.106	2.66233	0.162493	16.3843	2.47725e-60	1.91529e-59
97435	674.614	-2.18873	0.133604	-16.3822	2.56333e-60	1.98151e-59
3825	490.509	-4.99766	0.305074	-16.3818	2.58029e-60	1.99429e-59
93263	588.766	1.51336	0.0923834	16.3813	2.60048e-60	2.00956e-59
768	401.18	2.88665	0.176217	16.3812	2.60475e-60	2.01252e-59
83837	167.94	-9.1307	0.557488	-16.3783	2.73363e-60	2.11174e-59
95696	201.736	-8.17537	0.499207	-16.3767	2.80525e-60	2.16633e-59
61475	229.264	3.82371	0.233491	16.3763	2.8249e-60	2.18114e-59
35964	219.283	-3.44591	0.210422	-16.3761	2.83115e-60	2.1856e-59
206727	73.4137	9.99113	0.610113	16.3759	2.84359e-60	2.19484e-59
84623	213.927	-1.86763	0.114054	-16.3751	2.88253e-60	2.22452e-59
89863	135.88	1.99109	0.121611	16.3726	3.00257e-60	2.31677e-59
30602	113.841	-9.84593	0.601404	-16.3716	3.05167e-60	2.35426e-59
93567	100.661	2.90921	0.177713	16.3703	3.1185e-60	2.40541e-59
148250	292.929	9.69927	0.592507	16.3699	3.13838e-60	2.42034e-59
58291	95.534	-4.49034	0.274306	-16.3698	3.14e-60	2.42119e-59
51749	152.316	-10.0781	0.615655	-16.3696	3.15098e-60	2.42925e-59
36779	136.237	-9.80098	0.598782	-16.3682	3.22596e-60	2.48664e-59
169876	97.3191	4.09638	0.250266	16.3681	3.22993e-60	2.48928e-59
198	250.994	-2.82564	0.17265	-16.3663	3.33006e-60	2.56602e-59
155332	96.3135	-6.91115	0.422284	-16.3661	3.33861e-60	2.57218e-59
17225	498.495	2.5389	0.155138	16.3655	3.37399e-60	2.599e-59
65485	135.964	-9.78849	0.598137	-16.365	3.40137e-60	2.61965e-59
65261	197.975	-9.62148	0.587946	-16.3646	3.42521e-60	2.63757e-59
159777	110.949	-8.57245	0.523846	-16.3645	3.43077e-60	2.64141e-59
56069	164.065	3.03661	0.185562	16.3644	3.43297e-60	2.64267e-59
48191	164.842	-9.82274	0.600261	-16.3641	3.44928e-60	2.65478e-59
7479	317.289	-1.83732	0.112279	-16.3639	3.46024e-60	2.66277e-59
61924	83.809	4.42133	0.270188	16.3639	3.4615e-60	2.66329e-59
134560	324.885	-3.6654	0.224	-16.3634	3.49276e-60	2.68689e-59
18975	126.02	-2.48325	0.15177	-16.3619	3.57927e-60	2.75298e-59
62162	64.843	10.0621	0.614976	16.3618	3.58324e-60	2.75557e-59
4512	543.032	1.50836	0.092193	16.3609	3.63628e-60	2.79589e-59
85937	186.183	-10.542	0.644412	-16.3591	3.74743e-60	2.88087e-59
7716	146.294	-9.93013	0.607022	-16.3588	3.76639e-60	2.89497e-59
20528	230.444	-1.68088	0.102756	-16.358	3.81584e-60	2.93249e-59
10326	203.958	5.39619	0.329893	16.3574	3.85162e-60	2.95949e-59
116540	146.951	-9.7674	0.597219	-16.3548	4.01948e-60	3.08744e-59
3234	267.769	-3.9859	0.243733	-16.3536	4.10259e-60	3.15075e-59
102828	109.468	-5.82038	0.355969	-16.3508	4.29209e-60	3.29574e-59
14297	331.931	-9.87044	0.603673	-16.3506	4.3047e-60	3.30487e-59
26750	218.133	-1.9233	0.117633	-16.35	4.34808e-60	3.33761e-59
50608	444.017	1.96348	0.120113	16.347	4.57256e-60	3.50934e-59
63571	127.133	-9.94498	0.608383	-16.3466	4.60163e-60	3.53106e-59
30582	265.742	2.31473	0.141606	16.3463	4.62245e-60	3.54645e-59
32627	115.225	2.99506	0.18326	16.3432	4.86022e-60	3.72825e-59
52334	77.1162	8.25517	0.505114	16.3432	4.86645e-60	3.73241e-59
5211	258.162	-8.91364	0.545487	-16.3407	5.06714e-60	3.88568e-59
65958	79.8006	9.86801	0.603916	16.34	5.12343e-60	3.92819e-59
177004	148.476	-2.06269	0.126243	-16.3391	5.20178e-60	3.9876e-59
18273	245.737	2.44748	0.149793	16.3391	5.20427e-60	3.98884e-59
94244	526.851	-7.36866	0.450993	-16.3387	5.23215e-60	4.00954e-59
55134	523.003	4.1675	0.255083	16.3378	5.31472e-60	4.07214e-59
33773	323.915	1.8765	0.114857	16.3377	5.3186e-60	4.07444e-59
68737	128.618	3.27473	0.200442	16.3376	5.33338e-60	4.08508e-59
91508	105.405	-10.2829	0.629423	-16.3371	5.37874e-60	4.11913e-59
41581	643.575	-3.47903	0.212973	-16.3355	5.51522e-60	4.22295e-59
24479	397.934	2.01548	0.123389	16.3344	5.6216e-60	4.30369e-59
41540	68.848	-9.92587	0.607696	-16.3336	5.69041e-60	4.35564e-59
36869	77.8598	-4.32461	0.26479	-16.3322	5.82257e-60	4.45606e-59
72039	381.506	-2.46754	0.151096	-16.3309	5.94873e-60	4.55186e-59
113533	180.163	2.88542	0.176713	16.3283	6.20722e-60	4.74886e-59
5726	229.982	2.24371	0.137415	16.328	6.23937e-60	4.77266e-59
16419	243.848	-6.74723	0.41327	-16.3264	6.40101e-60	4.89549e-59
88258	117.999	2.81824	0.17262	16.3263	6.41804e-60	4.9077e-59
99060	92.8748	2.14581	0.131437	16.3258	6.471e-60	4.94737e-59
111554	103.283	-2.89346	0.177255	-16.3237	6.69647e-60	5.11891e-59
6940	160.364	-2.25318	0.138036	-16.3231	6.76176e-60	5.16795e-59
19411	269.483	2.04635	0.125371	16.3223	6.84928e-60	5.23398e-59
22890	92.8045	-9.76696	0.598408	-16.3216	6.93253e-60	5.29672e-59
228370	324.296	-2.10878	0.129214	-16.32	7.10798e-60	5.42897e-59
112650	357.366	3.59251	0.220134	16.3196	7.15868e-60	5.46678e-59
16916	493.645	-3.07341	0.188366	-16.3161	7.57679e-60	5.78511e-59
56833	97.6021	5.95381	0.364908	16.3159	7.60357e-60	5.8046e-59
83371	155.371	9.61637	0.589398	16.3156	7.64999e-60	5.83906e-59
134545	228.771	-9.71732	0.595627	-16.3144	7.79066e-60	5.94545e-59
17858	97.5079	-4.88126	0.299206	-16.3141	7.83852e-60	5.98098e-59
9140	437.501	1.5157	0.0929168	16.3124	8.05592e-60	6.14584e-59
78497	106.639	-7.99734	0.490262	-16.3124	8.06062e-60	6.14841e-59
9124	119.298	2.73174	0.167477	16.3111	8.22384e-60	6.27187e-59
21921	1146.48	2.89466	0.177492	16.3086	8.56799e-60	6.53217e-59
67932	231.627	2.55635	0.156752	16.3083	8.61303e-60	6.56542e-59
87744	266.248	-6.05341	0.371209	-16.3073	8.75981e-60	6.6762e-59
37539	71.7454	10.2027	0.625747	16.3049	9.10802e-60	6.94044e-59
135501	155.047	2.98599	0.18315	16.3035	9.31321e-60	7.09562e-59
33777	124.671	-10.0087	0.613911	-16.3032	9.36369e-60	7.1329e-59
42902	232.298	-7.1007	0.435545	-16.303	9.39311e-60	7.15413e-59
83300	159.322	-8.06538	0.49472	-16.3029	9.40991e-60	7.16574e-59
51617	106.587	-10.7503	0.659434	-16.3022	9.51378e-60	7.24363e-59
77201	84.5279	3.53351	0.216752	16.3021	9.54063e-60	7.26288e-59
27753	1450.04	-3.85756	0.236634	-16.3018	9.59043e-60	7.29958e-59
74128	148.735	2.08102	0.127659	16.3014	9.64245e-60	7.33795e-59
36616	188.242	-9.03182	0.554056	-16.3013	9.66649e-60	7.35503e-59
22725	145.681	2.43334	0.149276	16.3009	9.72207e-60	7.3961e-59
23621	154.834	3.26917	0.200576	16.2989	1.00469e-59	7.64198e-59
49408	265.992	2.47248	0.151706	16.2978	1.02281e-59	7.77717e-59
19739	394.813	-2.48342	0.152387	-16.2968	1.04076e-59	7.91236e-59
6304	1024.15	-1.55457	0.0953923	-16.2966	1.04404e-59	7.93603e-59
2561	812.568	-1.92612	0.118195	-16.2961	1.05162e-59	7.99232e-59
35155	732.937	-6.58897	0.404332	-16.2959	1.05463e-59	8.01389e-59
31443	229.13	1.52915	0.0938412	16.2951	1.06864e-59	8.11901e-59
42713	78.9656	9.96725	0.611671	16.2951	1.06917e-59	8.12163e-59
115704	145.131	-2.71791	0.166793	-16.2951	1.06952e-59	8.12297e-59
5557	438.207	-3.77745	0.23182	-16.2947	1.07583e-59	8.16959e-59
65488	154.909	-9.84801	0.604444	-16.2927	1.11267e-59	8.44791e-59
83049	88.7622	3.75105	0.23024	16.2919	1.12687e-59	8.55434e-59
124514	3168.13	-2.2312	0.136959	-16.2909	1.14459e-59	8.68739e-59
116671	297.654	-2.39282	0.146895	-16.2893	1.17539e-59	8.91973e-59
74670	132.215	2.58677	0.158829	16.2865	1.23112e-59	9.34107e-59
171311	97.8773	-6.51588	0.400095	-16.2858	1.24467e-59	9.44235e-59
10580	549.206	1.72017	0.105633	16.2843	1.27509e-59	9.67153e-59
85351	1124.43	-2.08172	0.127846	-16.2831	1.30165e-59	9.87135e-59
13586	214.286	3.86137	0.237162	16.2816	1.33413e-59	1.0116e-58
11639	188.638	-2.97352	0.182633	-16.2814	1.337e-59	1.01361e-58
67962	104.202	9.8539	0.605227	16.2813	1.33901e-59	1.01497e-58
75802	17374.1	-3.693	0.226832	-16.2808	1.35089e-59	1.0238e-58
49800	260.998	-9.77454	0.60046	-16.2784	1.40475e-59	1.06444e-58
35270	89.2842	2.84961	0.175063	16.2776	1.42302e-59	1.07811e-58
49942	134.794	-9.77746	0.60067	-16.2776	1.42371e-59	1.07846e-58
82512	134.713	1.9689	0.120979	16.2747	1.49149e-59	1.12961e-58
56035	154.701	2.485	0.152709	16.2728	1.53936e-59	1.16568e-58
3470	333.736	-2.07894	0.127768	-16.2712	1.58021e-59	1.19641e-58
48489	143.063	2.18038	0.134008	16.2705	1.59762e-59	1.2094e-58
47414	295.693	3.43199	0.210957	16.2687	1.64654e-59	1.24623e-58
3208	546.205	2.51956	0.154904	16.2653	1.74053e-59	1.31693e-58
22599	183.819	-5.27059	0.324039	-16.2653	1.74093e-59	1.31701e-58
146082	123.738	-8.64562	0.531588	-16.2637	1.78479e-59	1.34997e-58
15653	402.378	-1.86155	0.114467	-16.2628	1.81398e-59	1.37183e-58
65117	132.96	-6.94084	0.426869	-16.2599	1.90065e-59	1.43713e-58
64519	106.465	2.57853	0.158585	16.2596	1.90967e-59	1.44372e-58
75839	262.292	1.83805	0.113049	16.2589	1.93112e-59	1.45969e-58
24070	383.196	-9.54106	0.58693	-16.2559	2.03013e-59	1.53429e-58
20309	181.325	-4.2266	0.260006	-16.2558	2.03279e-59	1.53604e-58
51698	129.956	-9.71778	0.597856	-16.2544	2.07958e-59	1.57114e-58
13216	349.682	-3.57637	0.220026	-16.2543	2.0824e-59	1.57301e-58
10297	197.821	-3.81133	0.234487	-16.2539	2.09617e-59	1.58315e-58
84102	131.151	-10.055	0.618625	-16.2538	2.09942e-59	1.58535e-58
90895	101.52	4.23847	0.260771	16.2536	2.10701e-59	1.59082e-58
91446	51.7242	4.60898	0.283569	16.2535	2.11097e-59	1.59355e-58
2825	233.55	-4.12374	0.253722	-16.253	2.12609e-59	1.6047e-58
23037	688.716	-2.63306	0.162005	-16.2529	2.12916e-59	1.60675e-58
13808	115.259	-9.3844	0.577503	-16.2499	2.23566e-59	1.68685e-58
65192	198.296	-8.59591	0.528981	-16.2499	2.23635e-59	1.68709e-58
8134	96.528	9.89074	0.608668	16.2498	2.24078e-59	1.69015e-58
37155	103.915	-3.61191	0.222288	-16.2488	2.27879e-59	1.71854e-58
16960	82.7001	-5.86155	0.360751	-16.2482	2.29975e-59	1.73406e-58
25730	68.2396	9.86632	0.607237	16.2479	2.31188e-59	1.74293e-58
3312	156.374	-10.8825	0.669819	-16.247	2.34618e-59	1.76849e-58
59440	165.104	2.60935	0.160629	16.2446	2.4388e-59	1.83801e-58
140505	320.421	-2.53353	0.155988	-16.2418	2.55303e-59	1.92378e-58
3766	1845.72	-1.96121	0.120752	-16.2417	2.55649e-59	1.92608e-58
117304	179.39	-8.6656	0.533565	-16.2409	2.58891e-59	1.95018e-58
19262	385.851	1.6711	0.102909	16.2386	2.69211e-59	2.02759e-58
27843	82.9763	-6.63242	0.408457	-16.2378	2.72743e-59	2.05385e-58
68354	257.965	1.825	0.112399	16.2368	2.77044e-59	2.0859e-58
121750	196.456	-9.99958	0.615864	-16.2367	2.77581e-59	2.0896e-58
19607	145.063	-2.66637	0.164222	-16.2363	2.79168e-59	2.10121e-58
74981	155.822	-9.1483	0.563515	-16.2343	2.88315e-59	2.1692e-58
86561	106.186	-4.21806	0.259823	-16.2343	2.88344e-59	2.1692e-58
83783	126.8	2.90313	0.178828	16.2342	2.89052e-59	2.17417e-58
37098	189.681	3.54729	0.218512	16.2338	2.9066e-59	2.18591e-58
54066	196.194	3.44427	0.21219	16.232	2.99513e-59	2.25212e-58
26058	133.568	2.12872	0.131152	16.231	3.04392e-59	2.28844e-58
24680	124.73	-9.38707	0.578351	-16.2307	3.05754e-59	2.2983e-58
5781	49.3735	-5.22342	0.32183	-16.2303	3.07713e-59	2.31265e-58
78513	1471.64	2.38767	0.147123	16.229	3.1448e-59	2.36312e-58
92148	83.3505	-3.4095	0.2101	-16.228	3.19857e-59	2.40274e-58
143190	144.916	1.78253	0.109846	16.2275	3.22354e-59	2.4211e-58
48696	234.064	-3.80285	0.234371	-16.2258	3.31341e-59	2.4882e-58
70237	195.021	-8.13341	0.501292	-16.2249	3.36388e-59	2.52568e-58
11259	671.872	1.60859	0.0991451	16.2246	3.3765e-59	2.53474e-58
17951	238.861	-3.32674	0.205045	-16.2244	3.38871e-59	2.54349e-58
43116	1237.29	-12.8804	0.794212	-16.2179	3.76944e-59	2.8288e-58
75946	128.559	-6.27739	0.387071	-16.2177	3.78303e-59	2.83854e-58
116392	154.236	2.41689	0.149029	16.2176	3.7863e-59	2.84053e-58
86177	932.847	-1.99431	0.123005	-16.2133	4.06344e-59	3.04795e-58
14989	196.533	2.54818	0.157181	16.2118	4.16505e-59	3.12365e-58
51764	79.7477	-7.28887	0.449619	-16.2112	4.20301e-59	3.15161e-58
873	142.23	-9.79875	0.604475	-16.2104	4.26057e-59	3.19425e-58
11930	83.0016	-9.73162	0.600359	-16.2097	4.30811e-59	3.22937e-58
75324	372.01	1.61758	0.0998005	16.2081	4.41931e-59	3.31218e-58
70523	206.673	-10.0104	0.617624	-16.208	4.43036e-59	3.31992e-58
36905	97.9037	3.10143	0.191354	16.2078	4.44026e-59	3.32679e-58
154428	130.11	3.32901	0.205403	16.2073	4.48039e-59	3.35632e-58
115395	64.253	10.0479	0.619973	16.207	4.50116e-59	3.37133e-58
11906	398.04	2.36697	0.146057	16.2058	4.59106e-59	3.4381e-58
9767	240.634	2.4584	0.151704	16.2053	4.62948e-59	3.46631e-58
138739	487.039	-6.16303	0.380312	-16.2052	4.63491e-59	3.46981e-58
21759	91.2396	-4.10924	0.253582	-16.2048	4.6676e-59	3.49372e-58
86662	154.688	9.87145	0.609174	16.2046	4.67617e-59	3.49956e-58
20282	193.584	-2.17901	0.13447	-16.2045	4.6873e-59	3.50732e-58
67772	223.579	-2.92793	0.180717	-16.2017	4.9053e-59	3.66985e-58
52964	94.5402	4.17167	0.257487	16.2015	4.91924e-59	3.67967e-58
8426	84.6641	6.53247	0.403279	16.1984	5.17696e-59	3.87183e-58
86522	144.588	10.0943	0.623179	16.1981	5.19939e-59	3.88797e-58
44800	174.132	9.97768	0.616	16.1975	5.24911e-59	3.92451e-58
8746	243.811	1.53908	0.0950237	16.1968	5.31377e-59	3.97221e-58
13124	121.878	4.11783	0.25426	16.1953	5.44153e-59	4.06705e-58
15217	227.728	-9.43067	0.582409	-16.1925	5.69462e-59	4.25483e-58
11529	128.181	-6.67959	0.412511	-16.1925	5.69617e-59	4.2553e-58
13133	852.755	-3.27349	0.202166	-16.1921	5.73123e-59	4.28079e-58
1452	83.0097	9.92208	0.612886	16.1891	6.01875e-59	4.49482e-58
42710	139.944	-9.38021	0.579514	-16.1864	6.29452e-59	4.7e-58
51708	193.475	-9.68801	0.598545	-16.1859	6.33875e-59	4.7315e-58
174177	152.693	-9.71945	0.600492	-16.1858	6.35028e-59	4.73933e-58
5422	317.793	2.40125	0.148367	16.1846	6.47872e-59	4.83441e-58
102770	233.917	1.52604	0.0942917	16.1842	6.51541e-59	4.86099e-58
124694	4925.74	-3.13094	0.19346	-16.1839	6.5501e-59	4.88609e-58
113296	266.629	2.09098	0.129204	16.1836	6.58465e-59	4.91106e-58
21289	246.182	2.82019	0.174272	16.1827	6.68293e-59	4.98355e-58
49146	118.863	3.14041	0.19408	16.181	6.86449e-59	5.11729e-58
61254	214.765	-3.63534	0.224687	-16.1795	7.03304e-59	5.24208e-58
69417	288.451	-3.81658	0.235902	-16.1787	7.12986e-59	5.31339e-58
144481	176.4	-9.96055	0.6157	-16.1776	7.25628e-59	5.40673e-58
11228	132.695	-9.66407	0.597376	-16.1775	7.26485e-59	5.41224e-58
39203	284.525	9.74323	0.602278	16.1773	7.29155e-59	5.43125e-58
694	355.473	-10.8575	0.671181	-16.1768	7.35762e-59	5.47958e-58
40158	214.952	2.64776	0.163683	16.1762	7.42523e-59	5.52903e-58
18212	489.826	-1.7366	0.107359	-16.1757	7.48826e-59	5.57507e-58
39451	559.592	-3.22771	0.199551	-16.1749	7.58185e-59	5.64383e-58
44541	156.87	3.22607	0.199465	16.1736	7.74486e-59	5.76424e-58
103471	127.221	-8.34505	0.515988	-16.173	7.8259e-59	5.82362e-58
72487	177.211	2.35862	0.145839	16.1728	7.85109e-59	5.84141e-58
133601	146.767	-10.3044	0.637156	-16.1725	7.88703e-59	5.86721e-58
12282	140.988	2.22323	0.137477	16.1716	7.9934e-59	5.94537e-58
16998	125.75	2.85508	0.176559	16.1707	8.12228e-59	6.04025e-58
42242	121.935	2.30299	0.142438	16.1683	8.43591e-59	6.27248e-58
90466	93.8522	-7.86349	0.486377	-16.1675	8.55275e-59	6.35833e-58
39490	520.409	3.01276	0.186357	16.1666	8.67484e-59	6.44805e-58
8080	339.151	-1.659	0.102624	-16.1657	8.7982e-59	6.53869e-58
99935	188.671	-2.86126	0.177003	-16.165	8.89808e-59	6.61185e-58
30720	60.8933	6.14762	0.380339	16.1635	9.12075e-59	6.77621e-58
6522	355.915	2.52121	0.155987	16.163	9.20089e-59	6.83465e-58
29359	150.846	-4.90857	0.303702	-16.1625	9.27908e-59	6.89162e-58
75442	358.79	-9.80029	0.606416	-16.161	9.50178e-59	7.05588e-58
141	292.604	2.79408	0.172893	16.1607	9.53984e-59	7.083e-58
18954	123.008	-8.89118	0.550188	-16.1602	9.61711e-59	7.13922e-58
98965	304.625	-1.75708	0.10873	-16.1601	9.6377e-59	7.15335e-58
2388	145.297	1.77689	0.109956	16.16	9.65043e-59	7.16164e-58
26704	289.118	2.48335	0.153677	16.1596	9.72456e-59	7.21549e-58
4177	399.948	-2.14542	0.132765	-16.1595	9.73777e-59	7.22413e-58
150559	255.475	6.89746	0.42692	16.1563	1.02468e-58	7.60057e-58
15689	192.427	2.14903	0.133026	16.1549	1.04891e-58	7.779e-58
6973	112.767	2.89594	0.17928	16.1532	1.07816e-58	7.99464e-58
80019	113.922	-3.6188	0.22405	-16.1517	1.10411e-58	8.18573e-58
11992	713.554	6.12364	0.379155	16.1508	1.12119e-58	8.311e-58
19694	744.64	-4.34075	0.268771	-16.1504	1.12879e-58	8.36603e-58
79482	109.311	10.4727	0.648521	16.1486	1.16185e-58	8.60964e-58
14364	106.873	-2.94327	0.182263	-16.1485	1.16354e-58	8.62082e-58
63322	165.299	2.21954	0.13745	16.148	1.17309e-58	8.69014e-58
11921	263.05	2.21698	0.137299	16.1471	1.19112e-58	8.8223e-58
143116	281.223	-11.299	0.699832	-16.1454	1.22452e-58	9.06821e-58
21460	140.537	-2.59891	0.160972	-16.1451	1.22865e-58	9.09732e-58
70664	82.3686	-6.49743	0.402442	-16.145	1.23166e-58	9.11814e-58
140504	85.8367	-5.73662	0.355367	-16.1428	1.27606e-58	9.44532e-58
13040	485.803	2.60282	0.161244	16.1422	1.28925e-58	9.54143e-58
18507	253.77	-2.81236	0.174226	-16.142	1.29261e-58	9.56477e-58
31795	669.686	-1.60828	0.0996464	-16.1399	1.33745e-58	9.89499e-58
56867	584.309	2.83728	0.175801	16.1391	1.35464e-58	1.00206e-57
8058	441.758	-1.57863	0.0978152	-16.1389	1.35872e-58	1.00491e-57
72753	264.119	-1.68206	0.104227	-16.1383	1.37184e-58	1.01445e-57
52664	305.299	2.15435	0.133515	16.1356	1.43345e-58	1.05984e-57
3608	587.345	1.72051	0.106635	16.1346	1.45712e-58	1.07717e-57
114874	90.4144	-7.62009	0.472301	-16.1339	1.47297e-58	1.08871e-57
7330	148.062	2.1644	0.134156	16.1335	1.48462e-58	1.09715e-57
8402	122.272	8.99685	0.557669	16.133	1.49669e-58	1.10589e-57
151999	145.285	6.42026	0.39802	16.1305	1.5579e-58	1.15093e-57
5895	165.391	2.50676	0.155418	16.1292	1.59187e-58	1.17584e-57
11213	647.649	-2.70797	0.167895	-16.129	1.59662e-58	1.17915e-57
99227	1407.43	-2.76689	0.171555	-16.1283	1.61511e-58	1.19262e-57
82913	101.003	-6.92635	0.429481	-16.1272	1.6419e-58	1.21221e-57
68891	94.2065	2.83619	0.175865	16.1271	1.6459e-58	1.21497e-57
27812	496.517	-2.27053	0.140794	-16.1266	1.65957e-58	1.22486e-57
169247	87.3251	10.407	0.645344	16.1263	1.66627e-58	1.22961e-57
15623	129.623	-3.40035	0.210859	-16.1261	1.67174e-58	1.23345e-57
4399	180.166	-2.72594	0.169046	-16.1254	1.69142e-58	1.24777e-57
15128	528.944	-3.54599	0.219908	-16.1249	1.70536e-58	1.25785e-57
30593	161.271	-2.67778	0.16607	-16.1244	1.72055e-58	1.26885e-57
37846	88.0359	3.1696	0.196592	16.1228	1.76537e-58	1.30149e-57
82413	68.2267	4.28628	0.265875	16.1214	1.80392e-58	1.32969e-57
150378	196.339	-1.62479	0.100789	-16.1207	1.82631e-58	1.34598e-57
55796	150.949	-9.21222	0.571474	-16.1201	1.84254e-58	1.35773e-57
119999	1826.83	2.74722	0.170422	16.1201	1.84325e-58	1.35803e-57
34987	138.567	2.96778	0.184114	16.1193	1.86701e-58	1.37532e-57
56856	88.5461	3.92654	0.243597	16.119	1.87608e-58	1.38178e-57
76781	606.813	-1.83272	0.113706	-16.1181	1.90317e-58	1.40151e-57
150983	135.653	-9.78726	0.607269	-16.1168	1.94317e-58	1.43073e-57
65162	135.46	-2.90956	0.180529	-16.1168	1.94424e-58	1.43129e-57
16165	302.13	-5.05746	0.313803	-16.1167	1.94799e-58	1.4336e-57
27608	1256.49	-3.51048	0.217816	-16.1167	1.94768e-58	1.4336e-57
175196	250.617	-9.86937	0.612391	-16.1161	1.96538e-58	1.44616e-57
52342	244.991	-2.43514	0.151101	-16.116	1.96972e-58	1.44912e-57
169456	119.381	-9.72042	0.603163	-16.1157	1.97758e-58	1.45467e-57
149433	631.843	-2.6813	0.16639	-16.1146	2.0154e-58	1.48202e-57
58162	158.296	-9.62251	0.597135	-16.1145	2.01922e-58	1.48459e-57
57355	324.197	-3.83584	0.238041	-16.1142	2.02808e-58	1.49086e-57
24534	272.141	2.9616	0.183796	16.1135	2.04919e-58	1.50614e-57
98238	998.978	-2.11679	0.131377	-16.1124	2.08789e-58	1.53434e-57
22606	136.789	-2.54317	0.157843	-16.112	2.10116e-58	1.54385e-57
12556	43.3026	3.45064	0.214167	16.1119	2.10423e-58	1.54586e-57
1870	154.716	2.54053	0.157729	16.107	2.27862e-58	1.67371e-57
102329	125.974	-3.53373	0.219413	-16.1054	2.33668e-58	1.71608e-57
53278	563.344	12.5253	0.777722	16.1051	2.34804e-58	1.72414e-57
21210	130.404	2.51408	0.156109	16.1046	2.36763e-58	1.73826e-57
45282	180.392	2.06189	0.128039	16.1036	2.40838e-58	1.76789e-57
89764	74.0041	5.06038	0.31425	16.103	2.429e-58	1.78274e-57
139376	128.564	9.34584	0.580397	16.1025	2.45002e-58	1.79788e-57
84672	67.2486	9.80951	0.609211	16.102	2.4704e-58	1.81255e-57
24064	110.406	-9.76679	0.606566	-16.1018	2.47882e-58	1.81844e-57
9123	298.736	2.10124	0.130501	16.1014	2.49577e-58	1.83058e-57
24398	237.938	-3.55873	0.221026	-16.1009	2.51368e-58	1.84342e-57
151536	209.505	-9.64267	0.598956	-16.0991	2.58747e-58	1.89723e-57
40135	4205.08	-1.55282	0.0964686	-16.0967	2.69185e-58	1.97345e-57
12349	129.175	-9.72264	0.60405	-16.0958	2.73223e-58	2.00274e-57
33626	276.9	-9.10448	0.565649	-16.0956	2.73811e-58	2.00673e-57
7697	126.674	-4.26681	0.265098	-16.0952	2.75583e-58	2.01939e-57
66699	164.787	9.54165	0.592854	16.0944	2.79107e-58	2.04489e-57
111096	135.428	-3.66353	0.227637	-16.0937	2.82399e-58	2.06858e-57
26010	311.111	-3.57376	0.222059	-16.0937	2.82431e-58	2.06858e-57
59569	82.9465	3.28886	0.204364	16.0932	2.84898e-58	2.08632e-57
105370	1111.41	-2.3018	0.143033	-16.0928	2.86671e-58	2.09897e-57
7846	72.0197	3.82393	0.237633	16.0917	2.91669e-58	2.13523e-57
53150	175.701	1.76562	0.109724	16.0915	2.92855e-58	2.14356e-57
14345	165.714	2.07191	0.128763	16.0909	2.95466e-58	2.16234e-57
72772	379.784	-3.04946	0.189526	-16.09	3.00053e-58	2.19521e-57
1004	180.068	-7.19692	0.447342	-16.0882	3.08865e-58	2.25931e-57
24608	225.264	-2.70328	0.168041	-16.087	3.1471e-58	2.30171e-57
34586	94.8858	-10.6246	0.660487	-16.086	3.1974e-58	2.33812e-57
94165	236.739	-5.21046	0.323947	-16.0843	3.28722e-58	2.40342e-57
27177	194.356	1.70477	0.10599	16.0842	3.29099e-58	2.40579e-57
70992	96.4166	-9.87884	0.614205	-16.084	3.30599e-58	2.41637e-57
20903	193.322	2.17435	0.135195	16.083	3.35499e-58	2.4518e-57
69447	192.824	3.91477	0.243423	16.0822	3.40043e-58	2.48462e-57
212198	107.694	-9.81751	0.610479	-16.0817	3.43072e-58	2.50635e-57
27598	77.8612	4.14719	0.257893	16.081	3.46646e-58	2.53206e-57
17666	296.15	2.89417	0.180016	16.0773	3.68228e-58	2.68928e-57
57599	563.466	-9.91481	0.616729	-16.0764	3.7321e-58	2.72523e-57
31220	771.133	-3.27425	0.203683	-16.0753	3.8038e-58	2.7767e-57
35454	263.551	-2.49964	0.155498	-16.0751	3.81372e-58	2.7835e-57
138038	181.504	2.91142	0.181115	16.075	3.81983e-58	2.78752e-57
10799	118.353	3.57403	0.222343	16.0744	3.85812e-58	2.81501e-57
32205	102.115	-5.56009	0.345949	-16.072	4.01011e-58	2.92545e-57
122094	1031.91	2.53443	0.157713	16.0699	4.14859e-58	3.02599e-57
186203	359.7	-11.6582	0.725559	-16.0679	4.28274e-58	3.12285e-57
78104	95.178	4.55601	0.283568	16.0667	4.36715e-58	3.1839e-57
90807	71.3872	4.14579	0.258037	16.0667	4.37048e-58	3.18582e-57
14898	287.695	1.87628	0.116785	16.0661	4.40691e-58	3.21187e-57
44718	266.892	-4.37644	0.272433	-16.0643	4.5427e-58	3.31031e-57
10359	452.793	6.66006	0.414592	16.0641	4.55202e-58	3.31658e-57
187513	157.385	-7.41116	0.461474	-16.0598	4.88321e-58	3.55732e-57
58283	286.336	-9.70261	0.604178	-16.0592	4.92916e-58	3.59022e-57
6042	210.705	2.96035	0.184348	16.0585	4.98489e-58	3.63023e-57
124029	302.032	2.32776	0.144957	16.0583	5.00023e-58	3.64083e-57
3977	209.79	3.05342	0.190147	16.0582	5.01222e-58	3.64898e-57
30081	169.981	-9.74141	0.606681	-16.0569	5.11465e-58	3.72297e-57
18863	376.83	5.1695	0.321999	16.0544	5.32782e-58	3.87752e-57
2610	257.809	1.76606	0.11001	16.0537	5.38535e-58	3.91877e-57
57755	241.928	1.50624	0.0938253	16.0537	5.38624e-58	3.9188e-57
55338	108.196	-9.60649	0.598407	-16.0534	5.40795e-58	3.93397e-57
25770	104.486	-9.65471	0.601458	-16.0522	5.51823e-58	4.01356e-57
106622	114.617	3.73241	0.232522	16.0518	5.55055e-58	4.03643e-57
133118	145.806	-9.27234	0.577719	-16.0499	5.72531e-58	4.16286e-57
96001	270.795	-11.0223	0.686803	-16.0487	5.84154e-58	4.2467e-57
11595	138.528	2.87091	0.178895	16.048	5.90429e-58	4.29164e-57
108578	266.386	1.51487	0.0944016	16.0471	5.98778e-58	4.35163e-57
73722	466.924	-2.64599	0.164894	-16.0466	6.04069e-58	4.3894e-57
12626	190.776	-2.99323	0.186547	-16.0454	6.15698e-58	4.47319e-57
48941	201.697	3.30695	0.206106	16.0449	6.20712e-58	4.50891e-57
111006	139.02	-2.54029	0.15833	-16.0443	6.26631e-58	4.55118e-57
5353	138.287	-7.93907	0.494827	-16.0442	6.28123e-58	4.5613e-57
79090	111.982	2.18876	0.136445	16.0413	6.57152e-58	4.77135e-57
19481	94.0645	6.9762	0.434898	16.041	6.60641e-58	4.79593e-57
4411	852.301	-2.9608	0.18459	-16.0399	6.72655e-58	4.88237e-57
160273	119.88	3.27597	0.204242	16.0396	6.75435e-58	4.90177e-57
36120	183.326	-1.89802	0.118344	-16.0382	6.9183e-58	5.01918e-57
42783	765.717	-1.79304	0.111804	-16.0373	7.01218e-58	5.08648e-57
1284	88.4191	4.65143	0.290043	16.037	7.04262e-58	5.10776e-57
33600	220.554	-2.81609	0.175632	-16.034	7.39378e-58	5.3616e-57
63389	73.5154	9.99151	0.623162	16.0336	7.44744e-58	5.39966e-57
36978	138.711	-6.59182	0.41115	-16.0326	7.55992e-58	5.48035e-57
59693	126.378	4.11503	0.256676	16.032	7.64002e-58	5.53754e-57
8092	392.237	3.22673	0.201279	16.0311	7.74744e-58	5.61452e-57
9106	250.367	-3.39939	0.212055	-16.0307	7.79874e-58	5.6508e-57
31824	408.106	-1.94565	0.121386	-16.0286	8.06525e-58	5.84299e-57
33210	386.755	3.05006	0.190289	16.0285	8.07634e-58	5.8501e-57
51285	672.042	-3.14308	0.196094	-16.0284	8.09101e-58	5.8598e-57
32097	125.678	-9.53875	0.595179	-16.0267	8.31871e-58	6.02376e-57
49930	166.041	2.23721	0.139593	16.0266	8.33049e-58	6.03135e-57
20515	345.715	-2.07343	0.129388	-16.025	8.55465e-58	6.19267e-57
60110	204.494	-2.29789	0.143397	-16.0247	8.58696e-58	6.21508e-57
1921	1721.56	-1.91807	0.119698	-16.0242	8.65949e-58	6.26659e-57
28604	209.234	-4.06647	0.253817	-16.0213	9.07252e-58	6.56445e-57
74846	246.718	-2.4263	0.151444	-16.0211	9.10264e-58	6.58521e-57
4771	223.287	-2.85212	0.178035	-16.02	9.26165e-58	6.69919e-57
8841	189.432	2.21004	0.137981	16.0171	9.71104e-58	7.02315e-57
2615	252.771	-1.766	0.110261	-16.0165	9.79452e-58	7.0824e-57
45412	244.841	-1.65164	0.103128	-16.0155	9.96767e-58	7.20647e-57
126481	121.63	-10.255	0.640387	-16.0138	1.0239e-57	7.40149e-57
27284	107.902	2.02858	0.126692	16.0119	1.05591e-57	7.63169e-57
23197	285.839	2.51239	0.156913	16.0113	1.06561e-57	7.70055e-57
27476	377.682	-1.68876	0.105484	-16.0097	1.09368e-57	7.9022e-57
45409	230.822	-4.47374	0.279474	-16.0078	1.12815e-57	8.14992e-57
75522	640.942	-6.35686	0.397132	-16.0069	1.14366e-57	8.26067e-57
184742	71.4204	4.38894	0.274192	16.0068	1.1455e-57	8.27271e-57
2375	191.585	-9.5005	0.593555	-16.0061	1.15825e-57	8.36347e-57
34889	100.629	-7.55624	0.472107	-16.0053	1.1726e-57	8.46575e-57
29165	208.928	1.61091	0.100653	16.0046	1.18607e-57	8.56168e-57
96055	191.136	-3.6254	0.226523	-16.0045	1.18773e-57	8.57227e-57
41294	137.556	-2.13115	0.133177	-16.0024	1.22959e-57	8.87304e-57
116824	3073.66	1.63005	0.101863	16.0024	1.23019e-57	8.87596e-57
9953	94.1349	7.36734	0.460414	16.0016	1.24611e-57	8.98943e-57
77507	77.0524	6.63558	0.414715	16.0004	1.27027e-57	9.16085e-57
1136	146.217	2.29834	0.143649	15.9997	1.28357e-57	9.25533e-57
59597	993.984	-1.82143	0.113847	-15.9989	1.30083e-57	9.37825e-57
40091	1459.56	-1.58971	0.0993698	-15.9979	1.32124e-57	9.52396e-57
56865	106.688	3.13305	0.195844	15.9977	1.32619e-57	9.55812e-57
38649	230.649	-2.37495	0.148457	-15.9976	1.32744e-57	9.56566e-57
24225	248.263	2.48911	0.155598	15.9971	1.33969e-57	9.6524e-57
10986	413.53	-2.03672	0.12733	-15.9957	1.36993e-57	9.86876e-57
147439	271.749	1.7504	0.109432	15.9953	1.37885e-57	9.93141e-57
8031	81.8576	-9.94607	0.6219	-15.993	1.42884e-57	1.02899e-56
78216	524.029	-1.82203	0.113934	-15.992	1.45325e-57	1.04641e-56
52442	137.921	2.61999	0.163832	15.992	1.45379e-57	1.04663e-56
50565	246.78	-5.16986	0.323341	-15.9889	1.52692e-57	1.09911e-56
27388	163.631	-4.34129	0.271533	-15.9881	1.54769e-57	1.11388e-56
5179	748.67	-9.4203	0.589214	-15.9879	1.55129e-57	1.1163e-56
169484	117.911	-9.64226	0.603147	-15.9866	1.58475e-57	1.14019e-56
48479	114.17	-5.72708	0.358243	-15.9866	1.58525e-57	1.14038e-56
45537	152.551	2.75991	0.172645	15.9861	1.59795e-57	1.14933e-56
4268	128.447	-3.11683	0.194986	-15.9849	1.62817e-57	1.17089e-56
54937	100.298	-9.70894	0.607395	-15.9846	1.63734e-57	1.1773e-56
46486	181.852	3.87023	0.242126	15.9844	1.64197e-57	1.18045e-56
17358	1218.39	-3.13603	0.196215	-15.9826	1.68874e-57	1.21369e-56
90040	215.149	1.86913	0.116967	15.9799	1.76301e-57	1.26687e-56
117848	108.401	2.21184	0.138418	15.9794	1.77853e-57	1.27782e-56
112376	106.214	-8.1275	0.508639	-15.9789	1.79221e-57	1.28745e-56
65233	112.843	-5.35751	0.335307	-15.9779	1.82059e-57	1.30763e-56
79876	109.549	2.76384	0.172982	15.9776	1.82936e-57	1.31372e-56
118758	82.2077	2.90795	0.182011	15.9768	1.85343e-57	1.33081e-56
43146	374.027	-2.47275	0.154772	-15.9767	1.85577e-57	1.33228e-56
2596	131.999	2.42877	0.152035	15.975	1.90724e-57	1.36901e-56
40279	163.224	-10.1168	0.633303	-15.9746	1.91971e-57	1.37775e-56
24830	149.209	-2.84068	0.177828	-15.9743	1.92932e-57	1.38443e-56
5760	303.154	-9.54038	0.597243	-15.974	1.93862e-57	1.39089e-56
111798	73.3998	9.86743	0.617737	15.9735	1.95504e-57	1.40245e-56
53257	123.243	2.40886	0.150804	15.9734	1.95703e-57	1.40366e-56
72091	60.9371	9.95168	0.623054	15.9724	1.9887e-57	1.42615e-56
34700	302.296	2.7845	0.174343	15.9714	2.02193e-57	1.44975e-56
206595	217.573	9.70797	0.607847	15.9711	2.03262e-57	1.45719e-56
87873	106.209	8.01743	0.502025	15.9702	2.06206e-57	1.47806e-56
65302	84.1978	-3.23885	0.202809	-15.97	2.06939e-57	1.48309e-56
32228	168.124	3.10749	0.194599	15.9687	2.11301e-57	1.51411e-56
80223	127.255	2.57062	0.160988	15.9677	2.14382e-57	1.53596e-56
114086	109.446	-4.95553	0.310353	-15.9674	2.15543e-57	1.54403e-56
8880	427.67	2.83034	0.177277	15.9656	2.21725e-57	1.58782e-56
75715	258.46	2.11898	0.132723	15.9654	2.22594e-57	1.5938e-56
43423	113.042	-4.59081	0.287575	-15.9639	2.28171e-57	1.63347e-56
79346	768.596	-5.24361	0.328476	-15.9635	2.29659e-57	1.64387e-56
6981	988.979	-1.83806	0.115149	-15.9624	2.33434e-57	1.67063e-56
85808	527.134	-1.8405	0.115302	-15.9624	2.33665e-57	1.67203e-56
169645	126.248	-8.73784	0.547403	-15.9624	2.33746e-57	1.67234e-56
55241	906.96	-1.5648	0.098041	-15.9606	2.40287e-57	1.71887e-56
19065	181.8	2.0516	0.128543	15.9605	2.40875e-57	1.72281e-56
78345	290.547	2.01371	0.126179	15.9591	2.46393e-57	1.76201e-56
74165	161.951	-9.29678	0.582574	-15.9581	2.50226e-57	1.78858e-56
3673	86.3611	4.57381	0.286646	15.9563	2.57572e-57	1.84081e-56
83527	110.804	9.871	0.618702	15.9544	2.65637e-57	1.89815e-56
63075	84.5275	2.3643	0.148217	15.9516	2.77752e-57	1.98411e-56
76927	319.026	5.33809	0.334689	15.9494	2.87728e-57	2.05504e-56
108665	88.1789	3.03037	0.190008	15.9486	2.91437e-57	2.08093e-56
2573	369.686	-1.52651	0.0957147	-15.9486	2.91443e-57	2.08093e-56
40965	220.5	-3.89022	0.243941	-15.9474	2.96962e-57	2.12002e-56
50235	147.908	-2.68928	0.168652	-15.9457	3.0525e-57	2.17884e-56
110784	214.545	2.83536	0.177826	15.9446	3.10831e-57	2.21834e-56
40498	238.538	2.40481	0.150833	15.9436	3.15871e-57	2.2536e-56
3246	832.519	-2.28061	0.143069	-15.9406	3.31323e-57	2.36348e-56
4920	749.137	-2.51507	0.157781	-15.9402	3.33171e-57	2.37629e-56
14977	127.989	-3.01284	0.189015	-15.9397	3.35837e-57	2.39494e-56
39040	144.27	-3.12194	0.19588	-15.938	3.45052e-57	2.45989e-56
38951	492.632	-2.02264	0.126912	-15.9373	3.49066e-57	2.48812e-56
128162	126.744	-9.53363	0.598199	-15.9372	3.49562e-57	2.49127e-56
32913	110.958	-4.08902	0.256578	-15.9368	3.5203e-57	2.50847e-56
14939	103.092	-9.66121	0.606242	-15.9362	3.55144e-57	2.53027e-56
48160	423.275	1.63962	0.102888	15.936	3.56431e-57	2.53905e-56
65275	76.7616	9.81018	0.615633	15.9351	3.61592e-57	2.57541e-56
108841	93.3731	4.30864	0.270434	15.9323	3.77974e-57	2.69168e-56
29788	665.079	-10.3674	0.650764	-15.9311	3.85706e-57	2.74631e-56
88236	602.989	-2.50353	0.157155	-15.9304	3.89902e-57	2.77576e-56
515	99.2109	-4.60066	0.288802	-15.9302	3.9139e-57	2.78592e-56
186769	124.528	-8.77373	0.550771	-15.9299	3.9291e-57	2.79631e-56
107928	123.586	-9.78442	0.614275	-15.9284	4.02527e-57	2.86431e-56
57671	641.675	1.99362	0.125175	15.9267	4.13853e-57	2.94445e-56
113765	137.703	-7.88161	0.49488	-15.9263	4.1633e-57	2.96162e-56
112658	128.506	2.55131	0.160198	15.926	4.18159e-57	2.97416e-56
2087	97.331	4.05565	0.254661	15.9257	4.20448e-57	2.98998e-56
12047	143.084	6.86098	0.43082	15.9254	4.22367e-57	3.00316e-56
20893	2336.9	-1.81122	0.113734	-15.925	4.24708e-57	3.01935e-56
138452	249.829	-10.0736	0.632679	-15.9221	4.45191e-57	3.16447e-56
12873	493.733	-1.69238	0.106303	-15.9203	4.5804e-57	3.2553e-56
1125	2076.03	-3.19261	0.200564	-15.9182	4.73793e-57	3.36674e-56
85888	248.136	1.9641	0.123406	15.9157	4.9284e-57	3.50155e-56
22610	263.809	1.901	0.119444	15.9153	4.96058e-57	3.52387e-56
103512	77.3932	4.15845	0.26129	15.915	4.98276e-57	3.53908e-56
80761	121.283	-2.93639	0.184518	-15.9139	5.07877e-57	3.60671e-56
35152	2913.83	-4.1364	0.259967	-15.9112	5.29508e-57	3.75974e-56
130219	126.449	9.58179	0.602262	15.9097	5.42937e-57	3.8545e-56
71049	188.79	-4.8347	0.303891	-15.9093	5.45918e-57	3.87507e-56
144788	3123.9	-2.3291	0.146409	-15.9082	5.56033e-57	3.94625e-56
12870	162.953	-1.81521	0.114112	-15.9073	5.63922e-57	4.00163e-56
22308	167.519	-3.24021	0.203695	-15.9072	5.65126e-57	4.00955e-56
33926	125.764	-7.67003	0.482184	-15.9069	5.67873e-57	4.02842e-56
3715	98.5712	-5.52096	0.347156	-15.9034	5.99976e-57	4.2555e-56
114387	142.278	-9.69749	0.609789	-15.903	6.03927e-57	4.28287e-56
9816	1095.27	-3.36775	0.211769	-15.903	6.04426e-57	4.28574e-56
66412	756.792	1.98646	0.124919	15.902	6.13995e-57	4.35292e-56
78853	714.604	-2.07321	0.130379	-15.9013	6.2041e-57	4.39772e-56
7963	469.343	-1.5489	0.0974164	-15.8998	6.35861e-57	4.50655e-56
108994	268.763	-9.30316	0.58513	-15.8993	6.40733e-57	4.54038e-56
7188	946.299	-2.19538	0.138083	-15.8989	6.4458e-57	4.56694e-56
24971	191.432	-2.20172	0.138495	-15.8975	6.59229e-57	4.67001e-56
30163	105.28	2.77622	0.174659	15.8951	6.85187e-57	4.85315e-56
9047	103.607	9.99491	0.628819	15.8947	6.8929e-57	4.88146e-56
40918	632.695	-2.69051	0.16928	-15.8939	6.98897e-57	4.94874e-56
2924	171.597	1.90992	0.120197	15.8899	7.44574e-57	5.27135e-56
47839	83.8569	-2.51515	0.158297	-15.8888	7.5796e-57	5.3653e-56
58259	319.456	-2.13442	0.134338	-15.8884	7.62111e-57	5.39385e-56
7787	213.548	1.64043	0.103249	15.888	7.67461e-57	5.43088e-56
49647	116.783	-9.93916	0.625625	-15.8868	7.82467e-57	5.53622e-56
76318	275.075	-4.6101	0.290185	-15.8868	7.82748e-57	5.53736e-56
78863	689.383	-4.05675	0.255355	-15.8867	7.82929e-57	5.53779e-56
59853	137.811	-7.32386	0.461038	-15.8856	7.97211e-57	5.63707e-56
32070	465.044	2.74011	0.172492	15.8855	7.98901e-57	5.64816e-56
30411	164.179	1.68122	0.105835	15.8853	8.01733e-57	5.66731e-56
11386	231.575	2.17917	0.137184	15.885	8.04404e-57	5.68531e-56
102829	82.3262	-9.70453	0.61093	-15.8849	8.0681e-57	5.70144e-56
14456	216.311	-9.57937	0.603057	-15.8847	8.09104e-57	5.71678e-56
55674	63.1128	-4.3556	0.274206	-15.8844	8.12694e-57	5.74126e-56
62120	200.827	-2.15815	0.135888	-15.8819	8.45649e-57	5.97315e-56
99618	1111.29	2.26747	0.142777	15.8812	8.54915e-57	6.03675e-56
3770	259.842	3.30752	0.208276	15.8805	8.65494e-57	6.11051e-56
8738	305.109	-4.0265	0.253553	-15.8803	8.6776e-57	6.12557e-56
78468	132.397	-5.75795	0.362615	-15.879	8.86498e-57	6.25688e-56
8844	70.0369	3.61053	0.227388	15.8783	8.95491e-57	6.31938e-56
67622	185.452	-5.62824	0.354475	-15.8777	9.04328e-57	6.38077e-56
93222	201.835	-4.6497	0.292857	-15.877	9.13922e-57	6.44747e-56
172717	109.583	5.56704	0.35065	15.8763	9.24141e-57	6.51856e-56
169797	72.1254	3.77009	0.237478	15.8755	9.36366e-57	6.60379e-56
62884	69.4796	9.79333	0.616972	15.8732	9.71297e-57	6.84909e-56
25112	430.551	-2.84348	0.179146	-15.8724	9.84213e-57	6.93804e-56
39776	647.58	-2.38607	0.150331	-15.8722	9.87878e-57	6.9628e-56
8728	177.665	-1.83428	0.11557	-15.8715	9.9753e-57	7.02976e-56
158975	77.5259	2.59309	0.163404	15.8692	1.03529e-56	7.29474e-56
13049	99.5828	9.56628	0.602821	15.8692	1.03582e-56	7.29737e-56
17256	209.426	-9.98437	0.629189	-15.8686	1.04493e-56	7.36043e-56
141389	1780.14	2.3844	0.150268	15.8677	1.06132e-56	7.4747e-56
138771	20396.4	3.10331	0.19558	15.8672	1.06934e-56	7.53002e-56
7803	133.246	-10.2637	0.646913	-15.8657	1.09435e-56	7.70497e-56
74526	168.61	2.63718	0.166238	15.8638	1.12777e-56	7.93907e-56
28254	111.564	-9.82047	0.619057	-15.8636	1.13218e-56	7.96892e-56
29732	118.276	4.79823	0.302479	15.863	1.14323e-56	8.04541e-56
36195	149.226	5.04227	0.317868	15.8628	1.14658e-56	8.06779e-56
38479	628.362	-1.8682	0.117773	-15.8627	1.14859e-56	8.08069e-56
64294	517.411	1.71882	0.108361	15.862	1.16062e-56	8.16406e-56
83443	167.908	2.20108	0.138772	15.8612	1.1768e-56	8.27664e-56
25227	190.872	-3.15645	0.199005	-15.8612	1.17709e-56	8.27742e-56
17782	171.892	-2.00811	0.126617	-15.8597	1.20543e-56	8.47541e-56
10306	84.985	6.33482	0.399446	15.859	1.21796e-56	8.56219e-56
124747	85.7685	-10.1627	0.640961	-15.8555	1.2885e-56	9.0567e-56
81854	69.7469	8.12453	0.512416	15.8553	1.29146e-56	9.07614e-56
106	318.03	2.9373	0.185257	15.8553	1.29247e-56	9.08181e-56
165238	351.901	-1.7236	0.108725	-15.8528	1.34551e-56	9.45309e-56
68358	223.064	1.54046	0.0971777	15.852	1.36111e-56	9.56124e-56
109726	102.091	-9.66766	0.609904	-15.8511	1.38077e-56	9.69785e-56
25113	132.499	-9.75572	0.615528	-15.8493	1.4205e-56	9.97535e-56
6624	172.095	3.24727	0.20489	15.8488	1.43213e-56	1.00555e-55
40094	150.822	-8.47608	0.534901	-15.8461	1.49651e-56	1.0506e-55
13408	104.345	2.18695	0.138029	15.8442	1.54248e-56	1.08254e-55
55180	90.8002	8.70812	0.549628	15.8437	1.55451e-56	1.09081e-55
36609	930.116	-2.4849	0.156842	-15.8434	1.56212e-56	1.09599e-55
53483	206.182	-2.72419	0.171948	-15.8431	1.56888e-56	1.10056e-55
67140	79.7353	4.86638	0.307184	15.8419	1.59943e-56	1.12182e-55
44310	91.5573	-9.48133	0.598499	-15.8418	1.60053e-56	1.12242e-55
36418	777.064	-5.97182	0.376971	-15.8416	1.60745e-56	1.1271e-55
48915	127.184	-8.92662	0.563557	-15.8398	1.65438e-56	1.15983e-55
26052	200.338	-2.67235	0.16874	-15.837	1.72775e-56	1.21109e-55
84864	80.2969	9.64502	0.609019	15.837	1.72931e-56	1.21199e-55
109606	265.362	-8.45247	0.533745	-15.8361	1.75243e-56	1.22801e-55
1237	120.838	9.34309	0.590011	15.8354	1.772e-56	1.24153e-55
8400	106.044	2.45541	0.155059	15.8353	1.77481e-56	1.24331e-55
32054	522.917	1.73563	0.10961	15.8345	1.79744e-56	1.25898e-55
66073	162.939	2.99798	0.189334	15.8344	1.80157e-56	1.26167e-55
16632	140.857	-9.95714	0.628915	-15.8323	1.86386e-56	1.3049e-55
46794	269	-2.92504	0.184752	-15.8322	1.86439e-56	1.30507e-55
40507	135.315	-9.14831	0.577832	-15.8321	1.86814e-56	1.3075e-55
106460	166.175	-9.55762	0.603711	-15.8315	1.88806e-56	1.32104e-55
3694	323.492	-3.72818	0.235509	-15.8303	1.92314e-56	1.34538e-55
16007	227.297	-3.95312	0.249733	-15.8293	1.9525e-56	1.36571e-55
95504	141.351	-2.16589	0.136844	-15.8274	2.01291e-56	1.40775e-55
35931	480.912	2.43649	0.153946	15.8269	2.02929e-56	1.41886e-55
61972	189.424	-2.91397	0.184115	-15.8269	2.0294e-56	1.41886e-55
6574	347.208	2.35807	0.148995	15.8266	2.04083e-56	1.42663e-55
2339	150.546	1.99698	0.12618	15.8264	2.04634e-56	1.43026e-55
11617	1309.24	-2.22817	0.1408	-15.825	2.09095e-56	1.46122e-55
45025	258.844	-1.65504	0.10459	-15.824	2.12592e-56	1.48543e-55
137995	111.337	-9.57504	0.605117	-15.8235	2.14367e-56	1.49761e-55
17168	63.9113	4.01504	0.253752	15.8227	2.16985e-56	1.51567e-55
5273	91.2778	-6.8096	0.430398	-15.8216	2.20688e-56	1.5413e-55
8843	128.512	1.80007	0.113774	15.8214	2.21587e-56	1.54734e-55
26639	195.613	-2.95321	0.186663	-15.821	2.22796e-56	1.55555e-55
8370	137.246	-8.89606	0.562301	-15.8208	2.23645e-56	1.56124e-55
83761	222.004	-9.43259	0.59641	-15.8156	2.42835e-56	1.69469e-55
19547	207.796	-4.32593	0.273551	-15.814	2.49176e-56	1.73868e-55
68267	415.634	2.07298	0.131087	15.8138	2.50053e-56	1.74453e-55
144577	227.995	3.11299	0.196865	15.8128	2.53853e-56	1.77078e-55
15782	413.227	-2.27241	0.143708	-15.8127	2.54294e-56	1.77358e-55
35140	675.027	-1.61898	0.102385	-15.8126	2.54894e-56	1.7775e-55
39039	100.132	4.79134	0.303059	15.8099	2.65852e-56	1.85335e-55
79333	146.825	2.98365	0.188731	15.809	2.69809e-56	1.88066e-55
62460	222.246	-1.50555	0.0952346	-15.8088	2.70375e-56	1.88431e-55
50451	444.498	1.63563	0.103478	15.8064	2.80905e-56	1.9574e-55
47446	146.45	-4.38694	0.277581	-15.8042	2.91062e-56	2.02787e-55
3736	95.737	10.3991	0.658038	15.8032	2.9551e-56	2.05855e-55
84593	71.9294	9.72214	0.615252	15.8019	3.01917e-56	2.10286e-55
19322	271.215	1.78832	0.113174	15.8015	3.03638e-56	2.11453e-55
3084	118.284	-2.77224	0.175455	-15.8002	3.09957e-56	2.15821e-55
43642	145.642	-6.87706	0.435262	-15.7998	3.12047e-56	2.17243e-55
51322	836.61	1.95272	0.123598	15.7989	3.16399e-56	2.2024e-55
107914	145.442	-11.0067	0.69668	-15.7988	3.17035e-56	2.20649e-55
77973	98.7904	2.45323	0.155286	15.7982	3.20189e-56	2.22777e-55
30193	138.809	2.10459	0.133224	15.7974	3.24193e-56	2.25528e-55
163121	169.685	4.65064	0.294399	15.7971	3.25888e-56	2.26674e-55
9604	1713.26	1.74381	0.110394	15.7963	3.29884e-56	2.29349e-55
49366	170.373	3.76961	0.238641	15.7961	3.30849e-56	2.29985e-55
28945	113.574	-8.34462	0.528355	-15.7936	3.44409e-56	2.39375e-55
138531	77.7745	9.75341	0.617573	15.7931	3.46971e-56	2.41114e-55
33331	202.581	2.39115	0.15142	15.7915	3.5587e-56	2.47228e-55
123280	284.04	-9.35874	0.592644	-15.7915	3.56028e-56	2.47301e-55
9154	305.828	-1.96558	0.124485	-15.7897	3.66084e-56	2.54248e-55
12066	665.681	-1.96079	0.124183	-15.7895	3.67325e-56	2.55071e-55
108299	162.984	-9.37469	0.593738	-15.7893	3.68789e-56	2.56049e-55
53522	197.704	-2.70218	0.171142	-15.7891	3.69664e-56	2.56618e-55
35404	406.827	-4.74002	0.300209	-15.7891	3.70043e-56	2.56842e-55
1893	152.243	-3.40291	0.215539	-15.7879	3.7689e-56	2.61556e-55
63610	599.795	5.25039	0.332573	15.7872	3.81188e-56	2.64498e-55
68105	154.024	-3.01729	0.191123	-15.7871	3.81549e-56	2.64709e-55
20346	152.712	-8.27035	0.523882	-15.7867	3.84251e-56	2.66543e-55
47652	920.601	1.53078	0.096972	15.7858	3.89766e-56	2.70328e-55
73327	180.928	-3.92932	0.248932	-15.7847	3.96411e-56	2.74895e-55
184254	63.8167	9.79386	0.620474	15.7845	3.97968e-56	2.75933e-55
56976	171.411	-9.47925	0.600572	-15.7837	4.0292e-56	2.79325e-55
84974	643.903	2.79655	0.177194	15.7824	4.11262e-56	2.85065e-55
648	2678.03	-1.94302	0.123118	-15.7818	4.15166e-56	2.87728e-55
50669	105.912	3.80721	0.241246	15.7815	4.17258e-56	2.89134e-55
29064	327.131	-2.93124	0.185773	-15.7786	4.36641e-56	3.0252e-55
48751	120.412	9.64854	0.611497	15.7786	4.37037e-56	3.02748e-55
101031	221.99	2.0654	0.130931	15.7748	4.63888e-56	3.213e-55
14277	50.1574	-9.65857	0.612385	-15.7721	4.84377e-56	3.35441e-55
12114	302.65	1.9927	0.12635	15.7712	4.91023e-56	3.39992e-55
60185	165.518	-2.86063	0.181392	-15.7705	4.96555e-56	3.43771e-55
51784	244.379	2.13696	0.13551	15.7698	5.02207e-56	3.47632e-55
68032	468.83	-10.3719	0.657764	-15.7684	5.13407e-56	3.55331e-55
47883	90.4833	2.94409	0.186717	15.7676	5.19609e-56	3.59516e-55
93959	202.472	-2.91692	0.185	-15.7672	5.23445e-56	3.62115e-55
15392	90.8808	3.3317	0.211325	15.7658	5.35039e-56	3.7008e-55
129013	290.558	-9.98163	0.633141	-15.7652	5.39586e-56	3.73169e-55
72195	170.228	9.12648	0.578919	15.7647	5.4439e-56	3.76435e-55
162736	173.324	-9.09664	0.577035	-15.7644	5.46487e-56	3.77828e-55
41488	258.108	-2.82956	0.17949	-15.7644	5.46629e-56	3.7787e-55
89715	113.415	-2.55846	0.162302	-15.7636	5.53798e-56	3.82768e-55
7575	141.582	-9.49365	0.602252	-15.7636	5.53988e-56	3.82841e-55
29178	149.343	-9.72689	0.61714	-15.7612	5.74884e-56	3.97222e-55
79632	369.166	5.37728	0.341172	15.7612	5.7555e-56	3.97623e-55
127193	239.551	-10.3457	0.656459	-15.7598	5.88157e-56	4.06211e-55
4912	167.29	2.68692	0.170497	15.7594	5.91986e-56	4.08793e-55
15474	262.07	-1.6824	0.106765	-15.758	6.04927e-56	4.17605e-55
3111	124.551	-3.12429	0.198269	-15.7579	6.06439e-56	4.18586e-55
40260	178.515	1.89703	0.120392	15.7571	6.13404e-56	4.23329e-55
10305	193.484	1.83433	0.116424	15.7556	6.28436e-56	4.33592e-55
10607	113.344	-9.49525	0.602658	-15.7556	6.28462e-56	4.33592e-55
57686	226.711	3.81041	0.241851	15.7552	6.32901e-56	4.36589e-55
38338	150.538	-7.29754	0.463247	-15.753	6.54804e-56	4.5163e-55
125416	60.9886	9.92845	0.630262	15.7529	6.56041e-56	4.52416e-55
61525	169.401	1.56419	0.099296	15.7528	6.57014e-56	4.53018e-55
4841	360.623	2.71997	0.172678	15.7517	6.68389e-56	4.60793e-55
106094	71.1677	9.95102	0.63176	15.7513	6.73256e-56	4.64079e-55
82283	140.855	-9.53615	0.605456	-15.7504	6.8278e-56	4.70573e-55
4154	2701.7	-2.85387	0.181207	-15.7492	6.95509e-56	4.79274e-55
39819	690.554	7.30244	0.463676	15.749	6.97756e-56	4.80751e-55
40133	1245.1	-4.62651	0.293768	-15.7488	6.99538e-56	4.81906e-55
32741	263.098	-9.24301	0.586904	-15.7488	7.00478e-56	4.82482e-55
784	862.118	-2.59277	0.164634	-15.7487	7.00854e-56	4.82668e-55
70103	124.952	1.99314	0.126564	15.748	7.08525e-56	4.87878e-55
27644	195.196	-2.97439	0.188886	-15.747	7.19873e-56	4.95618e-55
52775	70.9093	-4.8322	0.306866	-15.7469	7.20991e-56	4.96313e-55
27163	818.068	-2.42579	0.154053	-15.7465	7.26348e-56	4.99926e-55
25576	249.748	2.64811	0.168188	15.7449	7.44262e-56	5.1218e-55
53736	79.194	3.49852	0.222239	15.7422	7.77053e-56	5.34665e-55
775	423.48	-2.96579	0.188408	-15.7413	7.8754e-56	5.418e-55
43998	170.579	-2.03842	0.129518	-15.7385	8.2368e-56	5.66578e-55
9567	214.585	-4.21851	0.268067	-15.7368	8.46436e-56	5.82145e-55
34404	106.658	-3.55063	0.225632	-15.7364	8.51679e-56	5.85663e-55
82092	54.8745	4.39126	0.279074	15.7351	8.69234e-56	5.97646e-55
63125	75.35	9.81813	0.623975	15.7348	8.73237e-56	6.00308e-55
105815	78.0399	-4.53864	0.288459	-15.7341	8.82875e-56	6.06843e-55
19020	126.489	2.15502	0.136982	15.7322	9.10005e-56	6.25397e-55
22188	152.648	1.95656	0.12437	15.7317	9.16466e-56	6.29744e-55
26223	522.367	1.53617	0.097657	15.7303	9.37552e-56	6.4404e-55
8646	88.1911	-9.55964	0.607773	-15.729	9.57664e-56	6.57758e-55
46418	200.772	2.06058	0.131019	15.7274	9.81532e-56	6.74051e-55
21101	140.597	1.71648	0.109148	15.7262	1.00029e-55	6.86833e-55
27797	505.445	-2.83627	0.180365	-15.7252	1.01705e-55	6.98236e-55
13635	106.828	-7.16648	0.45576	-15.7243	1.03154e-55	7.08075e-55
35483	157.357	-6.91636	0.43992	-15.7219	1.07136e-55	7.35301e-55
7566	112.037	-9.40973	0.598516	-15.7218	1.07287e-55	7.36226e-55
76665	185.607	-3.58613	0.228126	-15.7199	1.10414e-55	7.57571e-55
36053	121.477	2.03652	0.129557	15.7191	1.11892e-55	7.67601e-55
36350	165.173	2.60798	0.165943	15.7161	1.17343e-55	8.04871e-55
776	1303.08	2.10749	0.134098	15.716	1.17482e-55	8.05705e-55
63232	126.271	-9.65617	0.614458	-15.7149	1.19519e-55	8.19553e-55
121443	247.864	-8.9667	0.5706	-15.7145	1.20308e-55	8.24839e-55
2686	473.827	-1.75672	0.111791	-15.7144	1.20557e-55	8.26428e-55
49251	344.989	1.72189	0.109577	15.7139	1.21393e-55	8.32035e-55
9158	271.485	2.23062	0.141958	15.7132	1.22804e-55	8.4158e-55
38095	122.991	-8.37908	0.533282	-15.7123	1.24615e-55	8.53859e-55
4158	157.636	10.7684	0.685383	15.7115	1.26152e-55	8.64267e-55
78161	118.124	-3.0656	0.195132	-15.7103	1.28505e-55	8.80254e-55
33103	464.448	-1.87838	0.119564	-15.7102	1.28783e-55	8.82025e-55
79664	83.578	-6.4127	0.408194	-15.7099	1.29347e-55	8.85758e-55
84703	119.406	-9.60613	0.611472	-15.7099	1.29465e-55	8.86435e-55
61527	138.308	2.04575	0.130246	15.7067	1.36019e-55	9.31167e-55
117896	1894.13	-2.56882	0.163549	-15.7067	1.36111e-55	9.31662e-55
151219	115.585	-9.59813	0.611086	-15.7067	1.36173e-55	9.31944e-55
70533	164.181	-2.78099	0.17706	-15.7065	1.36552e-55	9.344e-55
93462	284.23	2.53418	0.161358	15.7053	1.39048e-55	9.51197e-55
104855	266.173	1.5502	0.0987191	15.7032	1.43884e-55	9.84135e-55
21141	165.643	-5.38872	0.343219	-15.7005	1.49994e-55	1.02562e-54
86883	203.425	-9.34804	0.595414	-15.7001	1.51077e-55	1.03287e-54
47607	121.327	2.13125	0.135759	15.6988	1.54231e-55	1.05428e-54
34998	253.823	1.90015	0.121043	15.6981	1.55743e-55	1.06446e-54
91195	320.781	2.02324	0.128887	15.6978	1.56484e-55	1.06936e-54
81377	217.521	2.472	0.157482	15.6971	1.58327e-55	1.0818e-54
108995	163.894	-3.35605	0.213801	-15.6971	1.58381e-55	1.08201e-54
156473	65.9543	-6.99351	0.445567	-15.6958	1.61671e-55	1.10415e-54
45855	231.208	5.15869	0.328684	15.695	1.63746e-55	1.11815e-54
65260	423.437	2.62733	0.167403	15.6946	1.647e-55	1.1245e-54
75532	65.1959	4.69841	0.299374	15.6941	1.65957e-55	1.13292e-54
4581	174.684	-2.6593	0.169449	-15.6938	1.66861e-55	1.13892e-54
38608	272.605	-6.45425	0.411297	-15.6925	1.70351e-55	1.16257e-54
26375	180.994	-9.82549	0.626182	-15.6911	1.73961e-55	1.18703e-54
68178	83.4964	4.22492	0.269258	15.691	1.74337e-55	1.18942e-54
18601	94.0528	3.5875	0.228637	15.6908	1.74782e-55	1.19228e-54
118274	175.983	-2.55074	0.162567	-15.6904	1.75887e-55	1.19964e-54
120981	173.562	-3.71464	0.236779	-15.6882	1.82035e-55	1.24139e-54
38151	178.221	-2.71751	0.173223	-15.688	1.82771e-55	1.24623e-54
39973	256.05	5.49501	0.350272	15.6878	1.83294e-55	1.2496e-54
32522	294.668	3.27119	0.208526	15.6872	1.85069e-55	1.26151e-54
181704	110.528	-8.84007	0.563531	-15.6869	1.85868e-55	1.26677e-54
107553	185.032	-2.41719	0.154092	-15.6866	1.86723e-55	1.27241e-54
31689	125.288	-9.48974	0.604958	-15.6866	1.86792e-55	1.2727e-54
92842	74.0588	4.18695	0.266931	15.6855	1.9e-55	1.29436e-54
128320	115.003	2.04189	0.130184	15.6846	1.9279e-55	1.31318e-54
33279	699.555	-1.62266	0.103461	-15.6838	1.95233e-55	1.32962e-54
10931	221.042	1.94791	0.124206	15.6829	1.98118e-55	1.34906e-54
74357	369.162	-2.69969	0.172154	-15.6818	2.01482e-55	1.37157e-54
23788	235.679	-2.63633	0.168122	-15.681	2.03895e-55	1.38779e-54
42800	468.645	1.77182	0.112998	15.68	2.07167e-55	1.40985e-54
92266	135.702	-5.60086	0.357216	-15.6792	2.09912e-55	1.42832e-54
124	232.788	-2.65427	0.169294	-15.6785	2.12333e-55	1.44458e-54
6204	599.213	1.61993	0.103324	15.6783	2.13023e-55	1.44906e-54
45696	303.033	9.49296	0.605549	15.6766	2.18601e-55	1.48678e-54
3591	521.657	2.63659	0.1682	15.6753	2.23097e-55	1.51714e-54
125183	143.659	-2.7548	0.175742	-15.6753	2.23329e-55	1.5185e-54
4333	332.707	11.4031	0.727473	15.6749	2.24611e-55	1.52698e-54
7884	1226.12	-10.4186	0.664697	-15.6742	2.27197e-55	1.54411e-54
122884	177.734	9.34011	0.595999	15.6714	2.37453e-55	1.61357e-54
93825	65.0849	9.58107	0.611419	15.6702	2.41697e-55	1.64217e-54
132763	108.469	-7.21152	0.460218	-15.6698	2.43337e-55	1.65307e-54
81490	121.729	-4.89054	0.312108	-15.6694	2.44841e-55	1.66304e-54
3495	349.194	-4.15865	0.2654	-15.6694	2.44924e-55	1.66336e-54
107425	198.54	-9.45599	0.60348	-15.6691	2.45991e-55	1.67036e-54
37151	80.3124	3.88084	0.247718	15.6663	2.56998e-55	1.74484e-54
55830	207.685	2.56996	0.164049	15.6657	2.59388e-55	1.76081e-54
121760	233.432	1.6891	0.107822	15.6657	2.59704e-55	1.7627e-54
8547	102.613	2.64289	0.168717	15.6646	2.64188e-55	1.79286e-54
61316	181.672	-2.12594	0.13572	-15.6642	2.65813e-55	1.80362e-54
71292	248.368	-4.69734	0.299897	-15.6632	2.70072e-55	1.83199e-54
134947	134.926	-5.72346	0.36545	-15.6614	2.77742e-55	1.88373e-54
4730	275.886	10.6782	0.681836	15.661	2.7954e-55	1.89565e-54
18072	166.601	2.34008	0.149421	15.6609	2.79848e-55	1.89746e-54
150333	115.939	-9.57048	0.611109	-15.6608	2.80241e-55	1.89984e-54
78363	73.4755	7.44214	0.475211	15.6607	2.80834e-55	1.90358e-54
22359	168.868	-5.31498	0.3394	-15.6599	2.8427e-55	1.92659e-54
64397	56.6558	-4.37127	0.279179	-15.6576	2.94743e-55	1.99727e-54
34297	243.697	-1.93697	0.123729	-15.6549	3.07555e-55	2.08378e-54
31245	192.402	-9.46354	0.604602	-15.6525	3.19406e-55	2.16344e-54
141355	89.3944	3.26938	0.208904	15.6502	3.31308e-55	2.24373e-54
99184	1333.85	-2.66535	0.170313	-15.6497	3.33729e-55	2.25979e-54
25203	182.496	-9.38152	0.599511	-15.6486	3.39557e-55	2.29892e-54
1580	366.88	-4.99915	0.319479	-15.6478	3.43938e-55	2.32824e-54
24605	108.52	9.5925	0.613067	15.6467	3.49729e-55	2.36709e-54
140880	88.5074	-3.98488	0.254687	-15.6462	3.52906e-55	2.38824e-54
49164	207.342	-2.71249	0.173379	-15.6448	3.60414e-55	2.43869e-54
22022	455.41	-1.73753	0.111066	-15.6441	3.64425e-55	2.46547e-54
47050	152.146	-2.86857	0.183405	-15.6406	3.84893e-55	2.60318e-54
122836	119.394	-8.79559	0.562358	-15.6405	3.85399e-55	2.60621e-54
8961	168.946	9.50115	0.607497	15.6399	3.89642e-55	2.63452e-54
47714	1197.85	-2.45445	0.156947	-15.6388	3.96419e-55	2.67995e-54
24546	205.916	-2.72674	0.174375	-15.6372	4.06195e-55	2.74563e-54
55490	636.071	-2.83028	0.181002	-15.6367	4.09261e-55	2.76595e-54
41785	106.356	2.65342	0.169727	15.6334	4.31102e-55	2.91313e-54
63036	201.04	-10.1444	0.648979	-15.6314	4.44988e-55	3.00653e-54
62408	234.002	1.88117	0.120353	15.6304	4.51796e-55	3.05208e-54
37533	281.703	2.27112	0.145308	15.6297	4.572e-55	3.08813e-54
17238	207.257	-9.54433	0.61072	-15.628	4.6928e-55	3.16926e-54
31958	72.6782	9.74892	0.623813	15.628	4.69574e-55	3.17078e-54
74899	357.634	2.40873	0.154147	15.6261	4.832e-55	3.26231e-54
12679	166.597	1.52021	0.0972988	15.6242	4.98276e-55	3.3636e-54
7280	350.402	2.08873	0.133688	15.624	4.99651e-55	3.37239e-54
98123	129.063	-9.59098	0.61393	-15.6223	5.13464e-55	3.46511e-54
30305	223.071	-9.25835	0.592698	-15.6207	5.26406e-55	3.55193e-54
83645	2204.01	-1.90898	0.122211	-15.6203	5.2928e-55	3.57079e-54
22928	414.866	-1.52359	0.0975429	-15.6197	5.34631e-55	3.60637e-54
60776	133.521	-10.1853	0.652156	-15.618	5.49356e-55	3.70461e-54
119556	59.8771	-9.77158	0.62568	-15.6175	5.53009e-55	3.7287e-54
31158	140.804	1.51234	0.0968555	15.6144	5.81193e-55	3.91816e-54
35842	100.824	-2.64675	0.169527	-15.6126	5.97779e-55	4.02938e-54
23280	169.504	-2.40317	0.153926	-15.6125	5.98112e-55	4.03104e-54
80580	106.143	-2.51337	0.160985	-15.6124	5.99333e-55	4.03867e-54
57159	301.777	-2.29036	0.146711	-15.6114	6.09061e-55	4.10363e-54
25699	314.257	2.97627	0.190656	15.6107	6.15838e-55	4.14868e-54
58288	96.6457	-8.7457	0.560295	-15.6091	6.31165e-55	4.25131e-54
22035	111.126	-2.83022	0.181367	-15.6049	6.73756e-55	4.53752e-54
91911	91.8155	-9.52149	0.610184	-15.6043	6.80768e-55	4.58408e-54
9938	163.309	3.15837	0.202421	15.6029	6.95138e-55	4.67947e-54
12968	115.017	-8.12457	0.520718	-15.6026	6.98562e-55	4.70183e-54
106413	155.071	4.73974	0.303795	15.6017	7.08365e-55	4.76711e-54
976	70.067	-9.45427	0.606022	-15.6005	7.21924e-55	4.85765e-54
76607	452.239	2.46424	0.157984	15.5981	7.50454e-55	5.04888e-54
46352	78.368	-7.77273	0.498359	-15.5966	7.67383e-55	5.16203e-54
9971	327.999	3.08817	0.198003	15.5966	7.67674e-55	5.16323e-54
57416	197.185	-2.00264	0.128402	-15.5966	7.67795e-55	5.16329e-54
3353	362.411	-3.84062	0.246256	-15.5961	7.74176e-55	5.20544e-54
9535	291.323	2.35963	0.1513	15.5957	7.78994e-55	5.23707e-54
19490	106.192	2.55357	0.163751	15.5943	7.9599e-55	5.35055e-54
11632	360.79	2.09379	0.134272	15.5937	8.04034e-55	5.40383e-54
25318	345.423	-3.48941	0.223771	-15.5936	8.04352e-55	5.40518e-54
91185	82.8885	4.05037	0.259753	15.5931	8.10374e-55	5.44485e-54
40688	447.032	-1.98858	0.127535	-15.5925	8.1895e-55	5.50167e-54
12985	391.379	-2.28454	0.146531	-15.5908	8.40981e-55	5.64885e-54
39468	884.751	3.10657	0.199258	15.5907	8.42257e-55	5.65659e-54
33288	93.9846	1.80207	0.11559	15.5901	8.4975e-55	5.70608e-54
38232	183.561	-1.70092	0.10911	-15.589	8.65435e-55	5.81056e-54
124878	181.668	2.04	0.130869	15.5881	8.76715e-55	5.88544e-54
35111	1046.27	-2.96628	0.190302	-15.5872	8.88832e-55	5.96591e-54
245201	208.619	-10.0176	0.642753	-15.5854	9.14955e-55	6.14036e-54
56901	97.1786	-10.5237	0.675242	-15.5851	9.1933e-55	6.16881e-54
138379	74.3975	-9.65348	0.619414	-15.5848	9.22936e-55	6.19211e-54
111266	279.285	2.11956	0.136005	15.5843	9.30205e-55	6.23997e-54
55226	178.507	-9.13931	0.586454	-15.584	9.3493e-55	6.27075e-54
136324	124.842	-9.3731	0.601502	-15.5828	9.52646e-55	6.38864e-54
107964	86.4646	9.01428	0.578505	15.582	9.64672e-55	6.46835e-54
59761	382.713	2.32566	0.149254	15.5819	9.66843e-55	6.48196e-54
15648	81.4471	9.42273	0.604728	15.5818	9.68298e-55	6.49077e-54
895	6168.16	-1.56099	0.100185	-15.581	9.79732e-55	6.56646e-54
19309	379.84	-2.4955	0.160168	-15.5805	9.87278e-55	6.61607e-54
105058	384.191	5.06261	0.324932	15.5805	9.87799e-55	6.6186e-54
17130	166.687	10.0295	0.643804	15.5785	1.01903e-54	6.82687e-54
104449	153.539	2.73098	0.175312	15.5778	1.03021e-54	6.90079e-54
147131	116.101	9.3086	0.597572	15.5774	1.03741e-54	6.94795e-54
93903	90.3056	3.35115	0.215144	15.5764	1.05373e-54	7.05627e-54
7041	114.392	-7.63262	0.490061	-15.5749	1.07906e-54	7.2248e-54
65688	131.757	-9.38672	0.602702	-15.5744	1.08668e-54	7.27479e-54
11884	597.432	-6.61552	0.424782	-15.5739	1.09517e-54	7.33053e-54
44600	79.0416	-9.35888	0.600951	-15.5735	1.10286e-54	7.38098e-54
41161	84.8892	-3.70686	0.238066	-15.5707	1.15087e-54	7.70114e-54
4141	178.85	-2.05602	0.132049	-15.5702	1.16033e-54	7.76331e-54
39531	151.8	3.4472	0.221404	15.5698	1.1686e-54	7.81747e-54
27295	116.198	-9.39285	0.603332	-15.5683	1.19564e-54	7.99722e-54
21533	235.326	2.46863	0.158578	15.5673	1.21446e-54	8.12196e-54
143578	329.544	2.54469	0.163469	15.5668	1.22447e-54	8.1877e-54
132295	170.885	-4.11874	0.264601	-15.5659	1.24186e-54	8.30274e-54
141269	139.762	3.89788	0.250499	15.5604	1.35175e-54	9.03615e-54
122452	89.6309	10.0663	0.646959	15.5594	1.37364e-54	9.18116e-54
5725	104.312	2.91722	0.187498	15.5587	1.38918e-54	9.28368e-54
50764	53.5318	-9.41606	0.605215	-15.5582	1.39978e-54	9.35315e-54
104822	90.8934	-2.93076	0.188377	-15.558	1.40395e-54	9.37965e-54
36240	102.723	-9.36281	0.601835	-15.5571	1.4239e-54	9.51156e-54
27347	1061.59	2.70279	0.173736	15.5569	1.42955e-54	9.54787e-54
114767	446.369	-3.49358	0.224576	-15.5564	1.44026e-54	9.61803e-54
193082	211.637	-8.09434	0.520352	-15.5555	1.46007e-54	9.74893e-54
21266	142.472	2.58707	0.166319	15.5549	1.47438e-54	9.84159e-54
117815	75.5648	-9.40634	0.60473	-15.5546	1.48034e-54	9.87997e-54
29478	29.0378	-5.74376	0.369313	-15.5526	1.5288e-54	1.02019e-53
1425	741.534	1.62903	0.104746	15.5521	1.53958e-54	1.02723e-53
21535	632.697	2.00124	0.128684	15.5516	1.55195e-54	1.03534e-53
75459	161.275	-2.47558	0.159187	-15.5514	1.55616e-54	1.03799e-53
41143	209.589	2.03735	0.131007	15.5514	1.55658e-54	1.03813e-53
119854	93.4278	-6.86737	0.441665	-15.5488	1.62022e-54	1.08041e-53
73920	383.095	-9.6258	0.619089	-15.5483	1.63329e-54	1.08897e-53
132697	3254.02	2.37173	0.152548	15.5474	1.65737e-54	1.10486e-53
27575	147.35	-3.34688	0.215316	-15.5441	1.74584e-54	1.16351e-53
32936	77.8916	-6.5991	0.424566	-15.5432	1.77026e-54	1.17961e-53
5136	333	-2.3499	0.151192	-15.5425	1.78732e-54	1.19081e-53
30832	669.136	1.93979	0.124814	15.5415	1.81779e-54	1.21093e-53
161063	261.407	2.9835	0.191996	15.5393	1.87883e-54	1.25141e-53
145580	126.796	-3.40498	0.219162	-15.5364	1.96794e-54	1.31057e-53
48585	397.543	1.99353	0.12832	15.5356	1.99081e-54	1.32561e-53
15449	282.781	-4.20121	0.270445	-15.5345	2.02734e-54	1.34974e-53
174447	164.447	-9.2959	0.598439	-15.5336	2.05629e-54	1.36882e-53
108831	125.645	-7.46397	0.480523	-15.533	2.07399e-54	1.3804e-53
1541	133.921	-4.31687	0.277925	-15.5325	2.09093e-54	1.39148e-53
117258	123.253	-4.00827	0.258058	-15.5324	2.09368e-54	1.3931e-53
32600	122.635	-1.92627	0.124028	-15.5309	2.14242e-54	1.42532e-53
8763	1145.82	-2.80236	0.180472	-15.528	2.24403e-54	1.49271e-53
13304	155.482	-8.5309	0.549394	-15.5278	2.24833e-54	1.49536e-53
145724	216.081	4.16285	0.268102	15.5271	2.27499e-54	1.51287e-53
67565	90.7939	-4.04541	0.260551	-15.5264	2.29953e-54	1.52897e-53
125672	60.3779	-4.93688	0.31798	-15.5257	2.32293e-54	1.5443e-53
8699	128.725	1.71997	0.110789	15.5248	2.35803e-54	1.56741e-53
82623	123.652	-2.16577	0.139513	-15.5238	2.39389e-54	1.59102e-53
52127	336.578	-6.96797	0.448858	-15.5238	2.39546e-54	1.59183e-53
41123	90.9982	-4.59187	0.295816	-15.5227	2.43421e-54	1.61735e-53
83235	121.49	-7.05076	0.454221	-15.5227	2.43457e-54	1.61735e-53
49818	276.201	2.42373	0.156156	15.5212	2.49164e-54	1.65503e-53
85865	235.193	1.79998	0.115974	15.5205	2.52038e-54	1.67388e-53
63925	119.425	-2.83095	0.182406	-15.5201	2.53743e-54	1.68496e-53
28207	68.5853	3.88712	0.250468	15.5194	2.56342e-54	1.70197e-53
120652	1834.04	-6.02403	0.388172	-15.519	2.58127e-54	1.71357e-53
43051	98.3135	-3.56051	0.229451	-15.5175	2.6413e-54	1.75292e-53
8673	136.174	-9.00212	0.580142	-15.5171	2.65857e-54	1.76413e-53
55897	148.284	-3.16044	0.203678	-15.5168	2.67044e-54	1.77175e-53
16474	541.558	1.52646	0.0983752	15.5167	2.67456e-54	1.77422e-53
1506	99.1387	9.72453	0.626758	15.5156	2.72064e-54	1.80453e-53
70671	108.647	3.03807	0.195809	15.5155	2.72455e-54	1.80687e-53
23892	354.09	2.36356	0.152344	15.5147	2.76135e-54	1.83101e-53
36956	100.432	-5.00583	0.322676	-15.5135	2.81119e-54	1.86378e-53
62007	110.118	1.98421	0.127912	15.5123	2.86449e-54	1.89885e-53
55179	116.391	8.98058	0.578984	15.5109	2.92558e-54	1.93906e-53
79675	77.7767	-3.46521	0.223434	-15.5088	3.02322e-54	2.00349e-53
23444	105.955	2.45773	0.158473	15.5088	3.02489e-54	2.00431e-53
82551	154.613	-8.62562	0.556237	-15.5071	3.10621e-54	2.05789e-53
124834	108.707	-8.25276	0.532204	-15.5068	3.122e-54	2.06806e-53
42156	113.768	3.08213	0.198765	15.5064	3.13854e-54	2.07872e-53
441	196.08	-6.1966	0.399622	-15.5062	3.15151e-54	2.08701e-53
117114	706.485	2.03984	0.131552	15.506	3.1582e-54	2.09114e-53
81806	112.243	-9.40201	0.606484	-15.5025	3.33747e-54	2.20888e-53
20043	538.712	-2.26945	0.146401	-15.5016	3.38377e-54	2.2392e-53
44809	156.195	2.77073	0.178751	15.5005	3.43961e-54	2.27583e-53
88654	99.6775	-6.97984	0.450316	-15.4999	3.47572e-54	2.29939e-53
123629	112.091	-3.1267	0.201729	-15.4995	3.495e-54	2.31181e-53
112354	275.683	1.7917	0.115623	15.4961	3.68513e-54	2.43723e-53
76394	128.034	-9.22575	0.59536	-15.4961	3.68686e-54	2.43802e-53
195703	128.675	-9.3234	0.60167	-15.4959	3.69914e-54	2.44579e-53
83647	83.7635	-9.4694	0.611096	-15.4958	3.70503e-54	2.44933e-53
124827	1111.93	-7.78257	0.502336	-15.4928	3.8826e-54	2.56635e-53
106491	304.697	-3.92339	0.253254	-15.4919	3.93417e-54	2.60006e-53
4577	605.209	-1.57208	0.101494	-15.4893	4.09906e-54	2.70865e-53
73733	112.078	-3.90149	0.252055	-15.4787	4.82944e-54	3.19083e-53
36875	403.415	-5.57941	0.36047	-15.4781	4.87399e-54	3.2198e-53
66162	54.3855	9.53056	0.615789	15.477	4.96241e-54	3.27774e-53
54093	112.683	3.25963	0.210638	15.4751	5.1121e-54	3.37613e-53
2675	150.926	2.37003	0.153169	15.4733	5.25689e-54	3.47076e-53
45120	162.635	11.1602	0.721279	15.4727	5.3e-54	3.49871e-53
85212	102.475	10.0475	0.649405	15.4718	5.37793e-54	3.54965e-53
25888	115.233	1.93727	0.125216	15.4714	5.41089e-54	3.57089e-53
68661	193.543	1.58919	0.102719	15.4712	5.4263e-54	3.58055e-53
17891	155.964	-9.28813	0.600362	-15.4709	5.45508e-54	3.59902e-53
29729	99.366	-9.68072	0.625755	-15.4705	5.49092e-54	3.62215e-53
16516	306.87	-3.91897	0.25335	-15.4686	5.64998e-54	3.72654e-53
20694	366.927	2.04174	0.132025	15.4648	5.99411e-54	3.95295e-53
13103	133.178	-4.79704	0.310193	-15.4647	6.00662e-54	3.96007e-53
102789	165.22	2.0595	0.13319	15.4629	6.17901e-54	4.07314e-53
110875	65.8207	6.71047	0.434042	15.4604	6.41696e-54	4.22938e-53
2416	87.284	3.28487	0.212473	15.4602	6.44043e-54	4.24425e-53
103782	107.54	-9.34152	0.604247	-15.4598	6.48319e-54	4.27181e-53
4294	261.237	-3.63524	0.235148	-15.4594	6.52014e-54	4.29555e-53
1096	151.492	-2.45106	0.158579	-15.4563	6.83862e-54	4.50472e-53
16877	735.514	-1.87198	0.121117	-15.4559	6.88119e-54	4.53211e-53
655	1114.45	-1.82502	0.11808	-15.4558	6.89995e-54	4.54381e-53
22221	119.649	-7.05123	0.456303	-15.453	7.20542e-54	4.7443e-53
83287	294.198	1.65709	0.107239	15.4523	7.28429e-54	4.79554e-53
94215	118.914	-8.49448	0.549726	-15.4522	7.29122e-54	4.79942e-53
94582	108.877	-4.89971	0.317135	-15.4499	7.55259e-54	4.97075e-53
56873	2490.39	1.52878	0.0989643	15.4478	7.80911e-54	5.13885e-53
118647	1823.99	1.77561	0.114952	15.4465	7.95965e-54	5.23716e-53
11572	248.991	2.80053	0.181305	15.4465	7.96432e-54	5.23949e-53
107526	101.319	-9.85825	0.638296	-15.4446	8.19823e-54	5.39259e-53
24894	66.9708	6.89594	0.446511	15.4441	8.27338e-54	5.44125e-53
113286	112.08	-9.53082	0.617152	-15.4432	8.37885e-54	5.50983e-53
38994	167.852	-2.457	0.159102	-15.4429	8.42581e-54	5.53992e-53
63555	246.797	2.29583	0.148686	15.4408	8.703e-54	5.72053e-53
2067	175.417	3.37736	0.21874	15.44	8.80471e-54	5.78656e-53
37885	375.478	5.82969	0.377607	15.4385	9.01806e-54	5.92593e-53
16466	146.521	-9.43202	0.611031	-15.4362	9.33862e-54	6.1357e-53
65917	63.2905	6.62448	0.429163	15.4358	9.3996e-54	6.17488e-53
38238	150.981	9.85553	0.63849	15.4357	9.41995e-54	6.18737e-53
8917	336.388	-5.76645	0.373584	-15.4355	9.44692e-54	6.20331e-53
29071	598.158	3.44512	0.223209	15.4345	9.59857e-54	6.302e-53
26929	1020.71	-1.86871	0.121087	-15.4327	9.86599e-54	6.47665e-53
79961	294.956	3.96095	0.256687	15.431	1.01241e-53	6.64515e-53
48086	133.535	-2.63394	0.170702	-15.4301	1.02727e-53	6.74074e-53
51950	907.727	-2.05321	0.133071	-15.4294	1.03872e-53	6.81489e-53
5036	176.714	-2.81692	0.182583	-15.4282	1.05796e-53	6.93916e-53
16208	348.58	-4.59302	0.297707	-15.428	1.06151e-53	6.96149e-53
38176	88.5979	-9.61305	0.623126	-15.4271	1.07543e-53	7.05077e-53
13291	309.694	2.70752	0.175507	15.4269	1.07988e-53	7.07887e-53
12375	337.142	-5.14175	0.333324	-15.4257	1.10014e-53	7.21066e-53
28557	140.824	2.39209	0.155075	15.4254	1.10549e-53	7.24473e-53
22926	62.7839	5.68439	0.368516	15.4251	1.1104e-53	7.27589e-53
30784	272.531	2.63751	0.171016	15.4226	1.15352e-53	7.55735e-53
13333	600.458	2.97392	0.192836	15.422	1.1642e-53	7.62623e-53
87335	54.5183	9.47054	0.614121	15.4213	1.17736e-53	7.71133e-53
90806	81.6468	9.46507	0.613791	15.4207	1.18866e-53	7.78423e-53
17374	396.532	3.23791	0.209975	15.4205	1.19225e-53	7.80664e-53
21351	579.92	1.89586	0.122969	15.4174	1.25029e-53	8.18548e-53
92120	455.96	1.81167	0.117511	15.417	1.25721e-53	8.22964e-53
99328	230.13	2.45075	0.158975	15.416	1.27783e-53	8.36344e-53
65830	108.77	-9.32151	0.60468	-15.4156	1.28558e-53	8.41296e-53
213	59.1266	9.38224	0.60864	15.4151	1.29602e-53	8.47887e-53
4691	138.529	-3.35061	0.217371	-15.4142	1.31358e-53	8.59251e-53
5602	1368.38	1.67975	0.108976	15.4139	1.32029e-53	8.63519e-53
26591	1189.74	2.14536	0.139189	15.4132	1.33369e-53	8.72158e-53
144884	124.953	-2.62836	0.170527	-15.4132	1.3348e-53	8.7276e-53
39072	362.648	1.79242	0.116299	15.4122	1.35575e-53	8.8633e-53
89419	117.25	7.81055	0.506841	15.4102	1.39679e-53	9.13031e-53
1680	127.44	-3.36778	0.218546	-15.4099	1.404e-53	9.17618e-53
59959	157.193	1.65192	0.107203	15.4093	1.41674e-53	9.2581e-53
5230	218.321	10.7756	0.699317	15.4087	1.42964e-53	9.34106e-53
13418	267.815	1.62267	0.105318	15.4073	1.46159e-53	9.54844e-53
921	622.07	-2.9116	0.188977	-15.4072	1.46429e-53	9.56476e-53
5067	213.427	2.55417	0.165828	15.4025	1.57369e-53	1.02764e-52
7087	94.2245	2.09263	0.135874	15.4012	1.60607e-53	1.04864e-52
28773	81.4699	-9.26985	0.60201	-15.3982	1.68402e-53	1.09938e-52
49379	148.741	-2.57791	0.167418	-15.398	1.68724e-53	1.10132e-52
22053	115.886	9.1047	0.591309	15.3975	1.70012e-53	1.10957e-52
68034	439.061	-1.56451	0.101615	-15.3963	1.73206e-53	1.13026e-52
108775	132.181	3.29067	0.213755	15.3946	1.78019e-53	1.1615e-52
41443	189.853	-1.71868	0.111651	-15.3933	1.8158e-53	1.18457e-52
28237	102.863	2.87107	0.186522	15.3926	1.8337e-53	1.19608e-52
157927	79.9426	9.54735	0.620257	15.3926	1.8354e-53	1.19702e-52
57706	239.08	-10.152	0.659571	-15.3918	1.8571e-53	1.21099e-52
4478	113.908	-9.8428	0.639527	-15.3907	1.88842e-53	1.23125e-52
15239	69.3108	-6.6131	0.429695	-15.3902	1.9039e-53	1.24116e-52
16674	317.793	-2.10875	0.137021	-15.39	1.91067e-53	1.2454e-52
43300	145.6	-9.03539	0.587097	-15.39	1.91148e-53	1.24575e-52
4838	117.296	3.56444	0.23161	15.3898	1.91554e-53	1.24822e-52
11403	348.808	4.40832	0.286457	15.3891	1.93773e-53	1.2625e-52
563	221.699	-2.44391	0.158812	-15.3887	1.94802e-53	1.26902e-52
60145	75.6422	3.53026	0.229406	15.3887	1.94912e-53	1.26956e-52
34971	511.66	-1.7739	0.115278	-15.3881	1.96871e-53	1.28214e-52
33575	105.227	2.47587	0.1609	15.3876	1.98161e-53	1.29036e-52
105080	452.415	2.04768	0.133097	15.3848	2.06875e-53	1.34691e-52
52626	125.781	-3.53151	0.229554	-15.3842	2.08889e-53	1.35983e-52
9031	615.152	-1.73606	0.112859	-15.3825	2.14452e-53	1.39585e-52
97384	578.267	2.81692	0.183126	15.3824	2.14686e-53	1.39717e-52
114749	162.267	1.6095	0.104659	15.3785	2.28051e-53	1.48394e-52
45881	263.407	-2.92536	0.190224	-15.3785	2.28217e-53	1.48481e-52
42421	265.049	3.01973	0.196361	15.3785	2.28278e-53	1.485e-52
1423	103.51	-4.45802	0.289928	-15.3763	2.36009e-53	1.53488e-52
63209	134.913	2.33466	0.151835	15.3763	2.36013e-53	1.53488e-52
62504	212.796	-2.83454	0.184348	-15.3761	2.36907e-53	1.54048e-52
44290	69.9821	5.47744	0.356252	15.3752	2.40229e-53	1.56186e-52
74103	137.786	-4.87987	0.317397	-15.3746	2.42165e-53	1.574e-52
21777	363.74	-3.30022	0.214663	-15.374	2.44678e-53	1.59011e-52
1166	413.527	3.289	0.213946	15.3731	2.48047e-53	1.61178e-52
45101	193.168	-2.33198	0.151693	-15.373	2.48356e-53	1.61356e-52
880	494.732	-6.99853	0.455259	-15.3727	2.49725e-53	1.62222e-52
44554	78.6077	9.5473	0.621093	15.3718	2.5311e-53	1.64398e-52
25524	110.43	6.57404	0.427672	15.3717	2.53419e-53	1.64576e-52
35170	2492.8	-2.82574	0.183851	-15.3697	2.61331e-53	1.6969e-52
14158	79.6228	-9.33458	0.607365	-15.369	2.64275e-53	1.71577e-52
85862	535.824	-3.09156	0.201172	-15.3677	2.69433e-53	1.74901e-52
1612	151.852	2.10166	0.13677	15.3664	2.74886e-53	1.78416e-52
88253	98.1947	2.5425	0.16546	15.3663	2.75503e-53	1.78791e-52
26206	681.28	-3.25564	0.211872	-15.3661	2.76373e-53	1.79305e-52
105429	315.114	-1.71642	0.111705	-15.3657	2.77984e-53	1.80325e-52
15909	151.186	-6.41524	0.417572	-15.3632	2.89008e-53	1.87423e-52
21547	209.158	-4.88487	0.317965	-15.3629	2.90142e-53	1.88132e-52
10984	106.074	-7.15178	0.465553	-15.3619	2.94832e-53	1.91147e-52
1931	1176.51	1.55982	0.101544	15.361	2.98979e-53	1.93808e-52
21455	1092.83	-2.42027	0.15757	-15.36	3.03727e-53	1.96858e-52
94502	111.364	1.99041	0.129592	15.359	3.08163e-53	1.99705e-52
68691	923.649	-2.11671	0.137818	-15.3588	3.09354e-53	2.00448e-52
4203	107.406	-3.99629	0.26021	-15.358	3.13244e-53	2.02941e-52
32162	256.644	-3.24197	0.211117	-15.3563	3.21515e-53	2.0827e-52
151067	254.711	1.78221	0.116071	15.3545	3.30605e-53	2.14128e-52
28275	90.8179	4.18188	0.272389	15.3526	3.40271e-53	2.20357e-52
140958	471.818	-9.65317	0.628822	-15.3512	3.47659e-53	2.2511e-52
4529	220.37	-9.37772	0.610891	-15.3509	3.49326e-53	2.26157e-52
104317	176.107	-4.40423	0.286907	-15.3507	3.50256e-53	2.26728e-52
29522	510.457	2.39997	0.156345	15.3504	3.51818e-53	2.27707e-52
71255	150.525	2.08518	0.135848	15.3493	3.57902e-53	2.31612e-52
76239	1149.98	-2.00107	0.130369	-15.3493	3.58092e-53	2.31702e-52
98568	189.836	-9.28403	0.604861	-15.349	3.59564e-53	2.32622e-52
21619	249.215	-3.31898	0.216239	-15.3486	3.6179e-53	2.3403e-52
70593	138.948	-9.10569	0.593266	-15.3484	3.62871e-53	2.34695e-52
12815	620.285	-2.73954	0.178491	-15.3483	3.63392e-53	2.34999e-52
3406	246.935	-8.59745	0.560162	-15.3481	3.64454e-53	2.35653e-52
86991	159.542	-8.52828	0.555666	-15.3478	3.66195e-53	2.36746e-52
18693	382.02	-2.12143	0.138243	-15.3456	3.78967e-53	2.44899e-52
45251	415.299	-2.04748	0.133428	-15.3452	3.81403e-53	2.46404e-52
132007	84.3042	-10.1082	0.658722	-15.3451	3.82047e-53	2.46786e-52
21342	110.217	-4.89227	0.318833	-15.3443	3.86767e-53	2.498e-52
38257	128.972	-9.20064	0.599661	-15.3431	3.94104e-53	2.54503e-52
4847	2797.07	-1.51842	0.0989665	-15.3427	3.96103e-53	2.55758e-52
88707	165.42	2.38781	0.155634	15.3425	3.97822e-53	2.56832e-52
93765	123.102	-5.774	0.37635	-15.3421	4.0022e-53	2.58343e-52
85543	78.9472	-9.60099	0.625824	-15.3414	4.04589e-53	2.61128e-52
671	1105.06	-2.6699	0.174042	-15.3406	4.09659e-53	2.64363e-52
33433	89.923	-4.16954	0.271808	-15.3401	4.12836e-53	2.66375e-52
118776	1002.18	-2.08795	0.136112	-15.3399	4.14006e-53	2.67093e-52
57293	73.6406	-9.45346	0.616307	-15.3389	4.20398e-53	2.71178e-52
11541	354.815	-3.30331	0.215356	-15.3388	4.20845e-53	2.71429e-52
44759	238.902	-4.07071	0.265393	-15.3384	4.23426e-53	2.73055e-52
22736	262.841	-1.66861	0.108793	-15.3375	4.29097e-53	2.76674e-52
19030	148.881	-9.02124	0.588182	-15.3375	4.2934e-53	2.76791e-52
74964	301.555	2.18881	0.14271	15.3375	4.29419e-53	2.76804e-52
198177	93.5737	-8.20158	0.534755	-15.3371	4.3222e-53	2.7857e-52
1469	136.439	-2.60185	0.169648	-15.3368	4.33982e-53	2.79666e-52
121396	412.331	-2.90016	0.1891	-15.3366	4.35174e-53	2.80396e-52
128181	122.17	-9.35714	0.610124	-15.3365	4.36344e-53	2.8111e-52
87381	77.9198	-3.9644	0.258504	-15.3359	4.39834e-53	2.83319e-52
123860	82.7836	5.01951	0.327332	15.3346	4.48986e-53	2.89174e-52
57401	181.29	4.15553	0.271	15.3341	4.52756e-53	2.91561e-52
41450	177.972	-3.8944	0.253975	-15.3338	4.54733e-53	2.92793e-52
69169	300.234	2.12085	0.138313	15.3337	4.55311e-53	2.93124e-52
43855	119.459	-3.79703	0.24764	-15.3329	4.60912e-53	2.96689e-52
72838	153.881	-3.34467	0.218145	-15.3323	4.64992e-53	2.99273e-52
324	191.407	-2.89776	0.189006	-15.3316	4.70085e-53	3.02508e-52
49391	118.179	-6.38706	0.416615	-15.3308	4.75849e-53	3.06175e-52
14693	241.016	-2.97222	0.193878	-15.3304	4.79117e-53	3.08234e-52
39533	407.804	1.79116	0.116838	15.3303	4.79699e-53	3.08566e-52
25509	109.41	-3.3755	0.220209	-15.3286	4.92191e-53	3.16557e-52
66839	55.8286	9.29056	0.606104	15.3283	4.94533e-53	3.18018e-52
50399	357.906	-2.18202	0.142356	-15.3279	4.97653e-53	3.1998e-52
218742	62.8161	-6.03215	0.393543	-15.3278	4.9867e-53	3.20589e-52
20428	105.104	3.83417	0.250169	15.3263	5.09901e-53	3.27764e-52
30481	967.328	-4.36411	0.28479	-15.324	5.28754e-53	3.39835e-52
123936	671.765	6.71701	0.438336	15.3239	5.29703e-53	3.40398e-52
1441	506.991	1.82042	0.1188	15.3235	5.33099e-53	3.42532e-52
79907	225.529	2.6886	0.175471	15.3221	5.43948e-53	3.49454e-52
65537	146.164	-9.08656	0.593101	-15.3204	5.58567e-53	3.58746e-52
12524	305.139	2.2846	0.149121	15.3204	5.58783e-53	3.58835e-52
48561	91.9311	-7.16644	0.467776	-15.3202	5.60116e-53	3.5964e-52
14463	1553.41	-1.90132	0.124106	-15.3202	5.60331e-53	3.59728e-52
8877	124.205	-9.35109	0.610417	-15.3192	5.69297e-53	3.65433e-52
46605	136.897	-9.26037	0.6045	-15.3191	5.7033e-53	3.66045e-52
101139	450.844	2.85248	0.186236	15.3165	5.93165e-53	3.80648e-52
72572	105.774	-10.5839	0.691021	-15.3163	5.94785e-53	3.81635e-52
16764	207.985	-8.78751	0.573749	-15.316	5.98153e-53	3.83742e-52
15425	229.462	1.97961	0.129253	15.3158	5.99652e-53	3.8465e-52
25389	197.019	-5.02212	0.327919	-15.3151	6.06058e-53	3.88705e-52
90615	159.889	-3.43401	0.22427	-15.3119	6.36568e-53	4.08216e-52
32973	337.574	-2.40934	0.157356	-15.3115	6.41097e-53	4.11063e-52
17380	128.831	-9.37576	0.612462	-15.3083	6.72891e-53	4.31389e-52
79986	203.529	-2.42089	0.158144	-15.3081	6.74603e-53	4.32426e-52
54722	506.829	-2.33312	0.152419	-15.3073	6.83485e-53	4.38059e-52
6909	1848.65	-1.53679	0.100397	-15.3071	6.85015e-53	4.38978e-52
53860	101.376	-4.78293	0.312464	-15.3071	6.85212e-53	4.39043e-52
21476	478.478	1.51688	0.0991014	15.3064	6.93274e-53	4.44147e-52
417	2711.47	1.77934	0.116261	15.3047	7.10899e-53	4.55375e-52
7335	131.057	-3.81509	0.249278	-15.3045	7.13007e-53	4.56662e-52
33301	179.111	-1.83475	0.119884	-15.3043	7.15372e-53	4.58113e-52
64010	315.855	2.40553	0.157191	15.3033	7.27183e-53	4.65612e-52
102152	589.308	-1.93436	0.126412	-15.302	7.41428e-53	4.74666e-52
101896	193.422	-5.21017	0.340543	-15.2996	7.69366e-53	4.92416e-52
62863	117.454	-9.44754	0.617502	-15.2996	7.69295e-53	4.92416e-52
48258	93.7011	-9.21804	0.602551	-15.2983	7.84227e-53	5.01858e-52
146148	80.484	6.2737	0.410155	15.2959	8.14058e-53	5.20875e-52
67652	236.63	-1.8686	0.122164	-15.2958	8.14917e-53	5.21352e-52
66175	188.637	2.12493	0.138927	15.2953	8.22177e-53	5.25924e-52
104067	192.41	-2.07427	0.135626	-15.2941	8.3734e-53	5.35548e-52
28250	245.911	-9.06788	0.593057	-15.2901	8.90761e-53	5.69636e-52
31637	221.756	2.75344	0.180099	15.2885	9.1221e-53	5.83272e-52
13511	620.66	-1.68076	0.10994	-15.288	9.19467e-53	5.8783e-52
32743	301.905	-2.14314	0.140213	-15.2849	9.64744e-53	6.16605e-52
38020	996.453	2.50233	0.163714	15.2848	9.66259e-53	6.17488e-52
72284	110.651	-9.24454	0.604836	-15.2844	9.71965e-53	6.21048e-52
40246	183.613	2.3465	0.153535	15.2832	9.90067e-53	6.32527e-52
34849	53.5703	-6.36466	0.416473	-15.2823	1.00343e-52	6.40974e-52
39357	114.146	-9.12346	0.597029	-15.2814	1.01667e-52	6.49344e-52
22431	309.271	-1.8877	0.123535	-15.2806	1.02921e-52	6.57261e-52
22536	107.843	2.88202	0.188621	15.2794	1.04879e-52	6.69671e-52
73576	713.741	1.84425	0.120702	15.2794	1.04948e-52	6.70021e-52
10757	104.094	-6.88412	0.450555	-15.2792	1.05254e-52	6.71879e-52
2329	647.408	-2.96266	0.193956	-15.2749	1.12382e-52	7.17278e-52
525	187.909	-9.23968	0.604917	-15.2743	1.13436e-52	7.2391e-52
72697	264.049	-2.36531	0.15486	-15.2739	1.14212e-52	7.28761e-52
28600	236.063	-2.91883	0.191126	-15.2718	1.17864e-52	7.51957e-52
49887	232.228	3.16061	0.206958	15.2717	1.1801e-52	7.52787e-52
99571	287.893	-4.2988	0.281489	-15.2717	1.18125e-52	7.53413e-52
130750	139.604	-9.18323	0.601446	-15.2686	1.23853e-52	7.89838e-52
18440	978.515	2.11784	0.138714	15.2677	1.25473e-52	8.00059e-52
95880	128.789	-1.84421	0.120792	-15.2677	1.25609e-52	8.00813e-52
34768	581.48	1.65295	0.108274	15.2665	1.27945e-52	8.15591e-52
11825	679.951	1.71055	0.112063	15.2641	1.32566e-52	8.44937e-52
56435	168.447	2.40942	0.157856	15.2634	1.34024e-52	8.54111e-52
16432	208.876	2.92673	0.191756	15.2627	1.35427e-52	8.62928e-52
18967	179.473	-2.79954	0.18345	-15.2605	1.40217e-52	8.93207e-52
28392	202.95	2.12152	0.139034	15.259	1.43468e-52	9.1379e-52
27095	226.791	-4.11333	0.269597	-15.2573	1.47217e-52	9.37534e-52
67257	117.925	-9.25219	0.606515	-15.2547	1.53247e-52	9.75665e-52
104302	105.104	-6.47705	0.424601	-15.2544	1.53822e-52	9.7919e-52
129129	155.183	-9.10171	0.596664	-15.2543	1.54083e-52	9.8072e-52
35037	87.3549	10.2753	0.673614	15.2541	1.54708e-52	9.84559e-52
15149	418.209	-9.20616	0.603558	-15.2531	1.56917e-52	9.98479e-52
24554	219.265	-3.71816	0.243771	-15.2527	1.58013e-52	1.00532e-51
86144	170.226	1.97858	0.129739	15.2504	1.63511e-52	1.04015e-51
66292	126.026	-4.023	0.263821	-15.2489	1.67318e-52	1.06422e-51
46619	326.749	1.53822	0.100874	15.2488	1.67623e-52	1.06601e-51
53123	88.2589	-6.73568	0.441726	-15.2485	1.68332e-52	1.07037e-51
172523	158.539	-6.56625	0.430682	-15.2462	1.7459e-52	1.11002e-51
7761	557.53	2.05764	0.134966	15.2456	1.76023e-52	1.11897e-51
147492	179.759	-9.28723	0.609203	-15.2449	1.78059e-52	1.13175e-51
11480	1544.1	-2.46021	0.161391	-15.2437	1.81188e-52	1.15149e-51
68923	492.437	-2.34763	0.154016	-15.2428	1.83931e-52	1.16876e-51
67305	123.597	-9.21442	0.604522	-15.2425	1.84687e-52	1.1734e-51
58321	440.595	1.71278	0.112371	15.2422	1.85415e-52	1.1777e-51
17051	1343.8	2.28282	0.149795	15.2396	1.92914e-52	1.22516e-51
122500	202.034	-7.68839	0.504556	-15.2379	1.98006e-52	1.25715e-51
64169	112.765	-8.69952	0.57093	-15.2374	1.99536e-52	1.26669e-51
108852	251.341	3.82995	0.251391	15.235	2.07054e-52	1.31406e-51
47622	187.412	-1.76987	0.116173	-15.2348	2.078e-52	1.31861e-51
140981	456.975	-6.41771	0.421257	-15.2347	2.08206e-52	1.321e-51
63556	181.03	-7.26551	0.476928	-15.234	2.10431e-52	1.33494e-51
60320	716.056	-7.30225	0.479346	-15.2338	2.11053e-52	1.3387e-51
65872	118.236	-7.05755	0.463286	-15.2337	2.11411e-52	1.34078e-51
54725	661.279	-2.3778	0.156112	-15.2314	2.18901e-52	1.38809e-51
30484	87.4981	-9.16075	0.601511	-15.2296	2.25073e-52	1.42703e-51
54812	928.812	2.37963	0.156268	15.2279	2.30991e-52	1.46435e-51
101658	132.042	-2.84794	0.187054	-15.2252	2.40727e-52	1.52586e-51
1919	756.764	-2.54038	0.16686	-15.2246	2.42804e-52	1.53882e-51
30315	152.35	2.10275	0.138118	15.2243	2.43924e-52	1.5457e-51
91084	63.9992	-9.52488	0.625665	-15.2236	2.46521e-52	1.56195e-51
121843	136.36	-5.63716	0.370292	-15.2236	2.46669e-52	1.56267e-51
37108	478.622	-3.06136	0.201095	-15.2235	2.47108e-52	1.56523e-51
14722	74.8119	-3.7331	0.245233	-15.2227	2.5004e-52	1.58359e-51
24946	247.231	-5.01149	0.329245	-15.2212	2.55926e-52	1.62064e-51
47303	136.205	3.55067	0.233289	15.2201	2.60324e-52	1.64827e-51
24133	61.8653	-7.0503	0.463299	-15.2176	2.70297e-52	1.71117e-51
112292	120.702	-9.7335	0.63963	-15.2174	2.71108e-52	1.71607e-51
2484	308.684	2.67954	0.176106	15.2155	2.78884e-52	1.76505e-51
143277	53.6631	-9.29468	0.610869	-15.2155	2.79053e-52	1.76588e-51
66102	116.927	-3.80484	0.250069	-15.2152	2.80406e-52	1.7742e-51
10897	67.4702	5.76864	0.379163	15.2142	2.84879e-52	1.80225e-51
360	174.295	3.53583	0.232404	15.2141	2.85009e-52	1.80283e-51
55401	134.43	-3.66555	0.240945	-15.2132	2.89042e-52	1.82808e-51
115173	138.815	-9.08151	0.596977	-15.2125	2.92225e-52	1.84796e-51
29375	163.738	9.1368	0.600655	15.2114	2.97208e-52	1.87921e-51
36042	149.916	-2.33583	0.153578	-15.2095	3.06058e-52	1.93491e-51
16089	174.435	-3.92124	0.257886	-15.2053	3.26041e-52	2.06096e-51
27491	902.399	2.01317	0.132404	15.2047	3.28892e-52	2.07869e-51
108664	1340.85	2.28422	0.150235	15.2043	3.30922e-52	2.09124e-51
84118	302.739	-1.57234	0.103421	-15.2034	3.35976e-52	2.12288e-51
25373	51.3189	9.41235	0.61913	15.2025	3.4012e-52	2.14877e-51
11174	220.153	-2.73524	0.17993	-15.2017	3.44634e-52	2.17699e-51
18493	109.075	-9.21818	0.606422	-15.2009	3.48664e-52	2.20214e-51
18620	226.698	1.98233	0.130416	15.2001	3.5306e-52	2.2296e-51
34617	117.589	3.47349	0.22852	15.2	3.53886e-52	2.23451e-51
10162	114.737	6.67322	0.439059	15.1989	3.59503e-52	2.26967e-51
6635	115.227	-3.7065	0.243898	-15.1969	3.7074e-52	2.34029e-51
67821	140.259	-2.76117	0.181697	-15.1966	3.7273e-52	2.35253e-51
71497	499.918	-5.94309	0.391121	-15.195	3.8168e-52	2.40869e-51
25924	149.202	-3.90693	0.257121	-15.1949	3.82206e-52	2.41168e-51
45142	135.635	-9.23105	0.607572	-15.1933	3.91402e-52	2.46936e-51
134085	130.319	-9.12563	0.600642	-15.1931	3.92815e-52	2.47794e-51
97351	106.284	-9.2071	0.60606	-15.1917	4.01141e-52	2.52977e-51
23011	264.418	1.65638	0.109039	15.1908	4.07122e-52	2.56713e-51
100272	127.425	4.64008	0.305467	15.1902	4.10957e-52	2.59096e-51
26959	405.305	-2.94438	0.193845	-15.1893	4.16188e-52	2.62358e-51
47931	2282.87	2.01687	0.132787	15.1888	4.19585e-52	2.64463e-51
9397	271.138	1.63451	0.107619	15.188	4.24689e-52	2.67644e-51
26984	1056.28	1.84234	0.121317	15.1862	4.3622e-52	2.74873e-51
19780	269.618	-2.24792	0.148034	-15.1851	4.43643e-52	2.79512e-51
66836	98.4026	-9.17441	0.604191	-15.1846	4.47198e-52	2.81713e-51
35880	141.515	-9.24055	0.608548	-15.1846	4.4727e-52	2.8172e-51
9303	75.8615	10.1416	0.667905	15.1842	4.49939e-52	2.83362e-51
488	1717.3	-1.97972	0.13038	-15.1842	4.50148e-52	2.83455e-51
58251	280.574	1.90593	0.125527	15.1834	4.55525e-52	2.86802e-51
25901	162.19	-2.64777	0.174389	-15.1831	4.57739e-52	2.88156e-51
46072	62.1492	5.98492	0.394196	15.1826	4.61267e-52	2.90338e-51
90321	82.7343	3.08052	0.202912	15.1816	4.68548e-52	2.9488e-51
227147	83.0752	-9.42562	0.620872	-15.1813	4.70622e-52	2.96145e-51
114928	127.128	2.63607	0.173643	15.181	4.72716e-52	2.97422e-51
54853	325.29	-2.25476	0.148526	-15.1809	4.73064e-52	2.976e-51
136936	386.538	3.35608	0.221083	15.1802	4.78335e-52	3.00875e-51
29620	205.144	2.26728	0.149368	15.1792	4.85856e-52	3.05522e-51
85632	401.788	1.95917	0.129071	15.1789	4.87619e-52	3.06589e-51
28341	514.304	1.5977	0.105271	15.177	5.02107e-52	3.15655e-51
22713	155.256	-2.4059	0.158535	-15.1758	5.1188e-52	3.21755e-51
55476	216.472	2.15382	0.14194	15.1742	5.24448e-52	3.2961e-51
14309	490.068	1.92592	0.126925	15.1737	5.28419e-52	3.3206e-51
161554	100.047	-9.15623	0.603437	-15.1735	5.3e-52	3.33008e-51
146532	131.061	4.54421	0.299525	15.1714	5.47239e-52	3.43793e-51
13636	380.18	1.88478	0.124263	15.1676	5.79398e-52	3.63947e-51
167151	290.281	10.1198	0.667202	15.1674	5.80946e-52	3.64869e-51
74283	110.666	-3.63144	0.239445	-15.1661	5.93403e-52	3.72642e-51
84816	53.8204	9.68138	0.638402	15.165	6.02801e-52	3.78492e-51
13993	474.349	-1.62563	0.107199	-15.1645	6.07241e-52	3.81176e-51
6295	123.667	3.49387	0.230406	15.1639	6.12762e-52	3.84589e-51
156449	70.5463	7.452	0.49144	15.1636	6.15977e-52	3.86554e-51
17807	300.539	-2.96577	0.195597	-15.1627	6.24908e-52	3.92105e-51
7279	382.755	-3.03939	0.20046	-15.1621	6.30598e-52	3.95622e-51
18044	661.44	-2.81867	0.185908	-15.1617	6.34181e-52	3.97815e-51
1687	224.496	-2.43352	0.160514	-15.1608	6.42613e-52	4.0305e-51
13319	287.44	2.44563	0.161316	15.1605	6.45452e-52	4.04775e-51
41107	67.9687	5.11942	0.337684	15.1604	6.46648e-52	4.0547e-51
72164	195.712	1.88887	0.124594	15.1602	6.48367e-52	4.06493e-51
6620	89.0834	-3.11283	0.205332	-15.16	6.50974e-52	4.08071e-51
9956	207.856	-5.13403	0.338666	-15.1596	6.5491e-52	4.10483e-51
62382	111.74	-3.94684	0.260359	-15.1592	6.58561e-52	4.12715e-51
23959	144.392	-9.4404	0.622758	-15.159	6.60391e-52	4.13806e-51
37594	343.386	-3.05608	0.201614	-15.1581	6.70069e-52	4.19813e-51
30860	498.653	-5.07785	0.335015	-15.1571	6.79925e-52	4.2593e-51
70001	142.343	-2.34149	0.154486	-15.1566	6.85085e-52	4.29104e-51
25248	92.8443	-5.76985	0.380703	-15.1558	6.93936e-52	4.34588e-51
19217	295.954	2.09255	0.138073	15.1554	6.98187e-52	4.37191e-51
43961	902.599	-4.50386	0.297225	-15.153	7.23491e-52	4.52974e-51
68357	104.213	4.73839	0.312712	15.1526	7.28313e-52	4.55932e-51
63562	130.836	-4.73253	0.312333	-15.1522	7.32897e-52	4.58738e-51
85696	94.1731	-9.23457	0.609475	-15.1517	7.38729e-52	4.62326e-51
7764	255.02	2.75653	0.181931	15.1516	7.39831e-52	4.62953e-51
155480	321.13	-10.8205	0.714176	-15.151	7.46353e-52	4.66971e-51
18316	111.393	2.15419	0.142195	15.1495	7.63643e-52	4.77658e-51
9111	216.22	-3.28243	0.216679	-15.1488	7.71763e-52	4.82672e-51
130484	67.7927	3.43869	0.226998	15.1485	7.74882e-52	4.84556e-51
34470	345.95	-2.65071	0.175027	-15.1446	8.22633e-52	5.14277e-51
70252	494.1	1.80322	0.119074	15.1437	8.33548e-52	5.2103e-51
17761	2115.61	-4.07727	0.269269	-15.142	8.55376e-52	5.34601e-51
113401	1566.62	-2.26224	0.149408	-15.1414	8.6361e-52	5.39674e-51
27451	1119.96	-5.52126	0.364671	-15.1404	8.76696e-52	5.47777e-51
13726	336.336	-4.06635	0.268598	-15.1392	8.93028e-52	5.57906e-51
1196	2293.77	-2.56727	0.169604	-15.1368	9.25416e-52	5.77983e-51
25191	177.297	-2.47629	0.163595	-15.1366	9.28233e-52	5.79664e-51
56089	619.06	-4.1505	0.274209	-15.1363	9.33789e-52	5.83054e-51
75237	264.233	1.70554	0.112689	15.1349	9.52631e-52	5.94738e-51
60524	147.86	-7.77903	0.514096	-15.1315	1.00414e-51	6.26814e-51
93238	131.197	-9.04745	0.597937	-15.1311	1.00976e-51	6.30236e-51
66215	121.367	-5.01504	0.331444	-15.1309	1.01312e-51	6.32247e-51
52353	231.929	-3.02558	0.19997	-15.1302	1.02438e-51	6.39185e-51
33789	144.365	-3.13901	0.207467	-15.1302	1.02458e-51	6.39226e-51
60907	175.414	2.8814	0.190453	15.1291	1.04054e-51	6.49094e-51
28135	84.7583	-9.1843	0.607082	-15.1286	1.04925e-51	6.54435e-51
13566	203.632	1.89412	0.125238	15.1242	1.12199e-51	6.99619e-51
6196	160.086	-2.48845	0.164538	-15.1239	1.12675e-51	7.02489e-51
28025	252.082	-10.3882	0.686903	-15.1232	1.1382e-51	7.0953e-51
137739	117.657	-8.98078	0.593858	-15.1228	1.14586e-51	7.14209e-51
146128	209.631	-2.03666	0.134681	-15.1221	1.15731e-51	7.21249e-51
142052	78.148	-9.06474	0.599503	-15.1204	1.18769e-51	7.40085e-51
72458	320.231	-4.32573	0.286089	-15.1202	1.19151e-51	7.42364e-51
71066	225.263	-2.1509	0.142255	-15.12	1.19511e-51	7.44507e-51
102456	161.581	1.86236	0.123179	15.1191	1.21201e-51	7.54934e-51
89377	158.702	-8.7649	0.579752	-15.1184	1.22546e-51	7.63205e-51
85593	209.164	-2.01388	0.133223	-15.1166	1.25926e-51	7.84042e-51
38862	244.794	-2.06351	0.13652	-15.1151	1.28757e-51	8.01564e-51
139182	204.18	2.45514	0.162445	15.1136	1.31705e-51	8.19689e-51
10628	4060.82	-3.02263	0.2	-15.1132	1.32624e-51	8.25302e-51
57585	69.7886	-4.04275	0.267508	-15.1126	1.33698e-51	8.31873e-51
36146	95.3773	-5.7211	0.378582	-15.1119	1.35108e-51	8.40531e-51
52297	93.9042	-4.04171	0.267452	-15.1119	1.35186e-51	8.40902e-51
17473	147.541	6.91632	0.457695	15.1112	1.36644e-51	8.49855e-51
43781	341.458	-2.50506	0.16578	-15.1108	1.37555e-51	8.55407e-51
23671	60.4952	-3.77209	0.249631	-15.1107	1.37737e-51	8.56423e-51
78947	5120.13	8.88067	0.587725	15.1102	1.38619e-51	8.61791e-51
59463	284.932	5.22412	0.345743	15.1098	1.39529e-51	8.67328e-51
55449	168.362	-1.75421	0.1161	-15.1095	1.40246e-51	8.71671e-51
84488	70.9228	9.83369	0.650838	15.1093	1.40643e-51	8.74019e-51
6861	646.835	-1.65558	0.109576	-15.109	1.4136e-51	8.78359e-51
11460	194.52	5.11719	0.338704	15.1082	1.43087e-51	8.88968e-51
48512	72.3476	-9.96995	0.659962	-15.1069	1.4594e-51	9.06572e-51
44691	244.848	1.71148	0.113295	15.1064	1.47041e-51	9.13285e-51
18087	1784.91	-2.56029	0.169485	-15.1063	1.47214e-51	9.1424e-51
37003	224.981	-2.29065	0.151644	-15.1055	1.48999e-51	9.25196e-51
17120	466.715	-1.91196	0.126579	-15.1048	1.5054e-51	9.34642e-51
60908	362.198	1.5928	0.105458	15.1037	1.53169e-51	9.50707e-51
88986	254.221	-3.83347	0.253821	-15.103	1.54658e-51	9.59818e-51
46169	107.716	3.51136	0.232497	15.1028	1.55105e-51	9.62461e-51
39996	323.449	-1.96804	0.130326	-15.1009	1.59709e-51	9.90898e-51
63313	118.617	-9.71996	0.643676	-15.1007	1.60228e-51	9.93983e-51
46360	121.395	2.21271	0.146533	15.1004	1.60835e-51	9.97616e-51
50588	154.853	-7.20418	0.477088	-15.1003	1.6117e-51	9.9956e-51
18105	145.309	-5.17648	0.342909	-15.0958	1.72652e-51	1.07048e-50
70672	142.987	-9.29356	0.615641	-15.0958	1.7268e-51	1.07051e-50
100174	202.724	-2.40086	0.159046	-15.0954	1.73564e-51	1.07571e-50
21729	958.344	2.72498	0.180517	15.0954	1.73566e-51	1.07571e-50
10589	67.7057	-7.14962	0.473668	-15.0942	1.76931e-51	1.09642e-50
36809	234.306	3.68739	0.244299	15.0938	1.78023e-51	1.10304e-50
27365	153.824	-4.35573	0.288626	-15.0913	1.84899e-51	1.14549e-50
8053	162.951	-2.63619	0.174696	-15.0902	1.87955e-51	1.16426e-50
86301	167.593	-2.61641	0.173386	-15.0901	1.8819e-51	1.16556e-50
7822	136.881	2.02673	0.134311	15.0898	1.88946e-51	1.17009e-50
65082	326.823	2.60789	0.172832	15.0891	1.90892e-51	1.18198e-50
6790	222.802	2.1532	0.142708	15.0881	1.93824e-51	1.19997e-50
31236	67.1254	4.54809	0.301446	15.0876	1.95491e-51	1.21013e-50
51229	149.132	1.99206	0.132041	15.0866	1.98286e-51	1.22726e-50
149052	92.1329	2.8985	0.192137	15.0856	2.01479e-51	1.24686e-50
93974	143.457	-8.9388	0.592548	-15.0854	2.02181e-51	1.25104e-50
112898	346.273	-1.8095	0.119956	-15.0847	2.04238e-51	1.26359e-50
100250	205.713	-3.20367	0.21238	-15.0846	2.04553e-51	1.26537e-50
3844	64.5031	9.7818	0.648558	15.0824	2.1151e-51	1.30824e-50
87572	160.653	-9.11569	0.604426	-15.0816	2.14113e-51	1.32416e-50
23524	163.92	2.06844	0.137159	15.0805	2.1747e-51	1.34474e-50
92103	95.9552	-9.33675	0.619182	-15.0792	2.22054e-51	1.3729e-50
111662	276.615	-1.92477	0.127656	-15.0778	2.2678e-51	1.40193e-50
81743	187.22	-9.408	0.62397	-15.0776	2.27239e-51	1.40458e-50
7766	449.84	2.45668	0.162937	15.0775	2.27772e-51	1.40768e-50
43478	49.5869	-4.1442	0.274869	-15.077	2.29448e-51	1.41785e-50
49382	306.004	-9.44076	0.626209	-15.0761	2.32735e-51	1.43797e-50
46483	176.57	1.91131	0.126793	15.0743	2.38996e-51	1.47645e-50
17217	261.075	1.85749	0.123224	15.0741	2.39792e-51	1.48118e-50
53983	3700.9	-4.24811	0.28183	-15.0733	2.4273e-51	1.49892e-50
63946	308.022	1.51126	0.100261	15.0732	2.43083e-51	1.5009e-50
61343	171.193	2.42514	0.1609	15.0724	2.46104e-51	1.51935e-50
1470	87.4741	-9.04205	0.599918	-15.0721	2.46994e-51	1.52464e-50
72285	829.883	-6.8981	0.457699	-15.0713	2.503e-51	1.54484e-50
116995	121.419	-7.44858	0.494232	-15.071	2.51199e-51	1.55018e-50
2086	52.8389	5.7513	0.381672	15.0687	2.60227e-51	1.60546e-50
32093	97.011	-9.66915	0.641726	-15.0674	2.65337e-51	1.63677e-50
6763	1410.99	-1.88021	0.124787	-15.0674	2.65427e-51	1.6371e-50
67235	562.828	2.22316	0.14756	15.0661	2.70549e-51	1.66847e-50
105129	297.416	1.54782	0.102739	15.0655	2.7298e-51	1.68324e-50
12111	205.108	-2.5213	0.167356	-15.0654	2.73331e-51	1.68517e-50
57856	145.761	-4.25265	0.282285	-15.0651	2.74754e-51	1.69372e-50
2372	132.862	-2.16802	0.143918	-15.0643	2.78137e-51	1.71435e-50
16873	91.4062	-9.30611	0.617782	-15.0638	2.80407e-51	1.7281e-50
9443	205.38	-1.88879	0.125389	-15.0634	2.81702e-51	1.73586e-50
39770	135.969	-8.80377	0.584476	-15.0627	2.85009e-51	1.756e-50
52229	119.701	-9.04028	0.600189	-15.0624	2.86325e-51	1.76387e-50
53041	182.622	-2.38151	0.158131	-15.0604	2.95204e-51	1.81833e-50
46874	94.1317	2.39248	0.158861	15.0603	2.95653e-51	1.82085e-50
143224	79.2791	-3.89057	0.258339	-15.0599	2.97078e-51	1.82938e-50
117408	102.755	2.13148	0.141588	15.0541	3.24373e-51	1.99665e-50
100886	218.071	-2.06419	0.137119	-15.054	3.25009e-51	2.0003e-50
102167	104.489	-3.81912	0.253703	-15.0535	3.2747e-51	2.01491e-50
13172	107.857	3.06599	0.2037	15.0515	3.37464e-51	2.07612e-50
777	508.336	4.23028	0.281086	15.0497	3.46591e-51	2.13199e-50
134811	148.319	-8.2758	0.549972	-15.0477	3.5759e-51	2.19936e-50
158250	43.9476	6.52969	0.433952	15.047	3.60981e-51	2.21992e-50
6334	413.638	-9.65706	0.641864	-15.0454	3.70355e-51	2.27726e-50
44821	115.437	-9.06368	0.602464	-15.0444	3.76002e-51	2.31136e-50
7178	610.873	-1.66233	0.110504	-15.0432	3.82583e-51	2.3515e-50
39265	403.524	2.29269	0.152411	15.0428	3.84919e-51	2.36555e-50
147641	122.392	-9.08382	0.603986	-15.0398	4.02809e-51	2.47516e-50
49492	506.928	-4.2717	0.284042	-15.039	4.07666e-51	2.50467e-50
47921	5812.88	1.59474	0.106043	15.0386	4.10008e-51	2.51872e-50
78518	743.784	2.44395	0.162518	15.038	4.13721e-51	2.54119e-50
89206	256.99	2.81863	0.187453	15.0364	4.2381e-51	2.60281e-50
94490	361.787	-1.73672	0.115505	-15.0358	4.27896e-51	2.62756e-50
48814	97.2863	2.03878	0.135596	15.0357	4.28672e-51	2.63197e-50
102478	708.331	-3.19104	0.212261	-15.0335	4.42774e-51	2.71819e-50
20198	138.164	-2.51038	0.166989	-15.0332	4.45051e-51	2.73144e-50
11243	123.927	-5.18052	0.344611	-15.0329	4.4673e-51	2.74138e-50
31999	267.719	2.60522	0.173306	15.0325	4.49638e-51	2.75886e-50
5826	129.48	-9.0583	0.602621	-15.0315	4.56486e-51	2.80013e-50
109197	93.9273	5.60695	0.373048	15.0301	4.66231e-51	2.85952e-50
15493	85.3381	-3.39612	0.225959	-15.0298	4.68302e-51	2.87184e-50
49424	140.177	-9.08784	0.604666	-15.0295	4.7044e-51	2.88457e-50
96775	111.614	-3.88429	0.25846	-15.0286	4.77027e-51	2.92457e-50
107661	196.826	3.88741	0.258682	15.0278	4.83013e-51	2.96087e-50
23598	142.808	-4.12863	0.274748	-15.027	4.88847e-51	2.99624e-50
40079	94.2845	-9.41393	0.626516	-15.0258	4.97315e-51	3.04773e-50
109220	81.3994	-2.61456	0.174021	-15.0244	5.08433e-51	3.11545e-50
124247	58.5998	6.62994	0.44129	15.024	5.11236e-51	3.13221e-50
8525	384.753	1.5877	0.105683	15.0233	5.17043e-51	3.16737e-50
140309	121.92	1.99497	0.132794	15.023	5.19156e-51	3.17989e-50
8817	655.951	3.47207	0.231124	15.0226	5.22348e-51	3.19902e-50
69201	173.969	-6.19812	0.412601	-15.022	5.26549e-51	3.22432e-50
87828	66.8672	-4.19255	0.279099	-15.0218	5.28905e-51	3.23831e-50
72990	201.047	-3.74482	0.249295	-15.0217	5.29708e-51	3.2428e-50
45879	110.66	-8.1	0.539269	-15.0203	5.40488e-51	3.30835e-50
53684	178.23	-7.47077	0.497394	-15.0198	5.44584e-51	3.33253e-50
292	836.651	-2.31405	0.154071	-15.0194	5.47759e-51	3.35152e-50
11201	920.369	-1.91482	0.12749	-15.0194	5.48183e-51	3.35366e-50
135305	203.081	-2.29793	0.153013	-15.0179	5.60739e-51	3.43003e-50
33701	248.29	-3.23353	0.215316	-15.0176	5.63354e-51	3.44556e-50
9743	594.156	-1.83459	0.122179	-15.0156	5.80406e-51	3.54939e-50
85861	136.055	-9.03329	0.601638	-15.0145	5.90133e-51	3.60839e-50
24463	156.612	-3.57457	0.238093	-15.0133	6.00788e-51	3.67305e-50
135016	352.468	5.49899	0.366277	15.0132	6.0196e-51	3.67973e-50
81299	459.059	2.15244	0.14338	15.0122	6.1107e-51	3.73492e-50
2549	64.094	-3.28964	0.219132	-15.0122	6.1127e-51	3.73565e-50
9190	704.68	-1.81947	0.121205	-15.0116	6.16684e-51	3.76823e-50
12750	745.106	2.21983	0.147894	15.0096	6.35528e-51	3.88287e-50
33710	397.324	-2.73492	0.182217	-15.0091	6.40022e-51	3.9098e-50
42855	181.804	-4.75815	0.317047	-15.0077	6.53803e-51	3.99346e-50
48383	93.6155	-2.73219	0.182069	-15.0063	6.67631e-51	4.07738e-50
140258	141.06	3.93833	0.262446	15.0063	6.67905e-51	4.07851e-50
25448	110.91	2.78271	0.185463	15.0041	6.90002e-51	4.21288e-50
29638	120.925	-9.0328	0.60215	-15.0009	7.24146e-51	4.42018e-50
123841	70.923	9.33503	0.62239	14.9987	7.49022e-51	4.57082e-50
60496	96.3143	-9.0943	0.606368	-14.998	7.56968e-51	4.61869e-50
41330	90.1694	4.75456	0.317046	14.9964	7.75035e-51	4.7283e-50
100843	41.0175	6.25334	0.417019	14.9953	7.8786e-51	4.80463e-50
162766	99.9438	-9.19992	0.613537	-14.9949	7.93088e-51	4.83587e-50
121411	200.081	-6.30562	0.420521	-14.9948	7.94147e-51	4.84169e-50
13088	316.178	-2.05609	0.137122	-14.9946	7.96432e-51	4.85498e-50
6280	142.587	-5.3061	0.353881	-14.994	8.03592e-51	4.89797e-50
43594	92.7251	-7.40406	0.493803	-14.9939	8.04297e-51	4.90162e-50
34666	191.705	2.16842	0.144623	14.9935	8.09129e-51	4.93041e-50
36750	88.0813	-3.2696	0.218099	-14.9913	8.36631e-51	5.09732e-50
49940	164.616	2.13232	0.142246	14.9904	8.48325e-51	5.16789e-50
80422	213.473	-2.10777	0.14061	-14.9902	8.51318e-51	5.18544e-50
27414	219.606	-3.68663	0.245939	-14.99	8.53222e-51	5.19634e-50
66521	128.371	-2.66274	0.177637	-14.9898	8.55499e-51	5.20952e-50
119393	158.347	1.55941	0.104032	14.9897	8.57608e-51	5.22167e-50
39018	94.93	-3.1245	0.208448	-14.9894	8.61614e-51	5.24537e-50
13856	205.026	-2.98819	0.199372	-14.988	8.79643e-51	5.35442e-50
8962	72.4129	-2.27935	0.152081	-14.9878	8.82466e-51	5.37089e-50
71229	336.804	-6.37804	0.425563	-14.9873	8.88754e-51	5.40845e-50
52032	326.938	-5.67008	0.378373	-14.9854	9.14719e-51	5.56572e-50
16257	68.6432	-6.56523	0.438126	-14.9848	9.23074e-51	5.61581e-50
78132	91.2864	-2.59727	0.173334	-14.9842	9.31875e-51	5.66861e-50
60175	194.98	-5.71427	0.381358	-14.984	9.33815e-51	5.67966e-50
133	2704.57	-2.01258	0.13432	-14.9835	9.41486e-51	5.72556e-50
4973	947.201	1.57355	0.105019	14.9834	9.42234e-51	5.72935e-50
43716	372.396	-1.6975	0.113356	-14.9749	1.07083e-50	6.50956e-50
9173	217.628	-4.41363	0.29474	-14.9747	1.07518e-50	6.53518e-50
74216	119.143	-7.88099	0.526326	-14.9736	1.09289e-50	6.64191e-50
128152	241.86	-9.26816	0.618969	-14.9735	1.09334e-50	6.6438e-50
94271	193.858	2.35394	0.157208	14.9734	1.09559e-50	6.65657e-50
24299	154.554	2.42142	0.16172	14.9729	1.10377e-50	6.70539e-50
10541	151.337	2.97808	0.198911	14.9719	1.12058e-50	6.80661e-50
158542	54.3589	-9.32617	0.622932	-14.9714	1.1293e-50	6.85868e-50
1458	232.831	-5.33342	0.356284	-14.9696	1.16067e-50	7.04826e-50
25781	103.267	-7.58099	0.50652	-14.9668	1.20975e-50	7.34533e-50
121943	94.2854	-8.26598	0.552306	-14.9663	1.21927e-50	7.40214e-50
14635	852.105	-2.75787	0.184278	-14.9658	1.22805e-50	7.45449e-50
92171	211.329	-1.91792	0.128157	-14.9654	1.23603e-50	7.50195e-50
49832	134.062	8.44842	0.564539	14.9652	1.23995e-50	7.52471e-50
142071	688.366	-2.8885	0.193032	-14.9639	1.26468e-50	7.67276e-50
7483	68.6799	9.30546	0.621879	14.9634	1.2726e-50	7.71982e-50
5470	88.6464	-3.63742	0.243135	-14.9605	1.33051e-50	8.07004e-50
97963	92.9721	-1.98001	0.132351	-14.9603	1.33337e-50	8.0863e-50
5735	114.121	-4.4939	0.30041	-14.9592	1.35638e-50	8.22476e-50
18947	422.051	2.36357	0.158004	14.959	1.36075e-50	8.25022e-50
30524	270.072	-1.90425	0.127299	-14.9588	1.36421e-50	8.27011e-50
7158	286.527	2.30046	0.153806	14.9569	1.40319e-50	8.50527e-50
42024	137.767	9.93632	0.664336	14.9568	1.40667e-50	8.52526e-50
11969	103.164	-7.06848	0.472601	-14.9565	1.41188e-50	8.5557e-50
99237	189.651	2.85288	0.190752	14.956	1.42417e-50	8.62905e-50
2971	963.058	2.0193	0.135019	14.9556	1.4311e-50	8.66988e-50
17303	126.219	-2.73463	0.18285	-14.9556	1.43194e-50	8.67381e-50
115710	139.413	2.39495	0.160165	14.953	1.48778e-50	9.01088e-50
55283	34.3696	-3.92815	0.262705	-14.9527	1.49618e-50	9.06055e-50
71503	127.354	2.33192	0.155968	14.9513	1.52801e-50	9.25209e-50
1475	423.261	2.9044	0.194261	14.951	1.53453e-50	9.29033e-50
5566	81.719	-6.69963	0.44812	-14.9505	1.54524e-50	9.35395e-50
9108	132.999	-9.99035	0.668309	-14.9487	1.5883e-50	9.61334e-50
108267	531.344	1.62469	0.10869	14.948	1.60598e-50	9.7191e-50
3586	140.596	-2.87814	0.192549	-14.9475	1.61652e-50	9.78159e-50
52861	64.2714	9.97186	0.667133	14.9473	1.6212e-50	9.8086e-50
6666	231.857	2.19532	0.146876	14.9468	1.63424e-50	9.88622e-50
106393	111.958	-9.35125	0.625678	-14.9458	1.65923e-50	1.00361e-49
15633	200.982	2.70423	0.180948	14.9449	1.68264e-50	1.01764e-49
2427	1221.08	-2.64624	0.177069	-14.9447	1.68695e-50	1.0201e-49
72147	100.049	-9.39811	0.628888	-14.944	1.70432e-50	1.03035e-49
34555	27.3637	-5.46185	0.365497	-14.9436	1.71361e-50	1.03582e-49
145392	231.16	-3.50194	0.234346	-14.9435	1.71761e-50	1.0381e-49
27345	106.535	5.94358	0.39774	14.9434	1.72045e-50	1.03968e-49
26890	263.37	3.41346	0.228427	14.9433	1.72121e-50	1.04001e-49
50793	192.7	2.99556	0.200479	14.942	1.75564e-50	1.06067e-49
61632	46.4263	-3.23066	0.216233	-14.9407	1.79166e-50	1.08229e-49
127545	135.732	-4.29437	0.287445	-14.9398	1.81502e-50	1.09626e-49
77993	138.002	-5.55215	0.371667	-14.9385	1.85043e-50	1.11749e-49
129622	99.6211	-5.89867	0.394865	-14.9385	1.85222e-50	1.11843e-49
90620	246.069	-5.25234	0.351614	-14.9378	1.87037e-50	1.12924e-49
53755	390.536	-7.52158	0.503533	-14.9376	1.87594e-50	1.13245e-49
103604	276.716	-1.70319	0.114022	-14.9375	1.87997e-50	1.13474e-49
86530	144.531	-8.99474	0.602201	-14.9364	1.90948e-50	1.1524e-49
106290	729.509	-4.75549	0.31839	-14.936	1.92087e-50	1.15912e-49
16711	309.489	2.36162	0.158131	14.9346	1.96371e-50	1.18482e-49
69714	246.213	-2.08051	0.139309	-14.9345	1.96517e-50	1.18554e-49
25643	386.243	-3.86998	0.259146	-14.9336	1.99319e-50	1.20213e-49
81876	69.5712	-4.26702	0.285764	-14.932	2.04161e-50	1.23117e-49
64322	86.4143	-2.53807	0.169978	-14.9317	2.04891e-50	1.23541e-49
66359	103.481	2.57328	0.172339	14.9315	2.05621e-50	1.23965e-49
50746	791.277	-2.37124	0.158811	-14.9312	2.06547e-50	1.24507e-49
37761	99.1794	4.07	0.272606	14.93	2.10362e-50	1.26791e-49
146410	66.9513	3.36231	0.225217	14.9292	2.12803e-50	1.28245e-49
25501	289.468	6.79396	0.455105	14.9283	2.15624e-50	1.29928e-49
1427	67.3109	-9.32761	0.624831	-14.9282	2.15969e-50	1.30119e-49
160165	133.373	-8.80468	0.589825	-14.9276	2.17877e-50	1.31251e-49
35626	271.215	-2.0287	0.135905	-14.9273	2.18814e-50	1.31798e-49
7758	508.863	-2.62485	0.175844	-14.9272	2.19432e-50	1.32153e-49
13807	545.178	1.63639	0.10963	14.9265	2.21584e-50	1.33432e-49
33843	100.093	-6.8496	0.458889	-14.9265	2.21621e-50	1.33437e-49
9597	240.93	2.011	0.13473	14.9262	2.22549e-50	1.33978e-49
26085	628.445	-2.34544	0.157145	-14.9254	2.25359e-50	1.35652e-49
131166	202.832	2.43985	0.163478	14.9247	2.27819e-50	1.37115e-49
23981	190.672	2.68934	0.180201	14.9241	2.29554e-50	1.38141e-49
7950	69.1433	-9.07075	0.607799	-14.9239	2.30345e-50	1.38599e-49
75701	135.914	3.12223	0.209225	14.9228	2.34158e-50	1.40874e-49
69756	60.6773	-8.99151	0.602582	-14.9216	2.38321e-50	1.43341e-49
1807	875.164	-1.76504	0.118288	-14.9215	2.38867e-50	1.43651e-49
8501	1196.13	-3.25206	0.217951	-14.9211	2.40373e-50	1.44538e-49
37025	116.146	-8.97544	0.601539	-14.9208	2.41429e-50	1.45154e-49
28126	142.92	-4.40661	0.295336	-14.9207	2.41829e-50	1.45375e-49
62589	76.5109	3.12208	0.209254	14.9201	2.44055e-50	1.46675e-49
108764	56.3374	7.79232	0.522288	14.9196	2.45731e-50	1.47663e-49
32445	88.6374	10.2664	0.688156	14.9187	2.49114e-50	1.49677e-49
34450	134.738	-3.10515	0.208141	-14.9185	2.49787e-50	1.50061e-49
135744	119.962	-5.68398	0.381048	-14.9167	2.56687e-50	1.54186e-49
50391	696.201	-1.63922	0.109897	-14.9159	2.59813e-50	1.56044e-49
149416	69.4112	-5.67575	0.380563	-14.9141	2.66929e-50	1.60297e-49
137295	183.593	-9.10377	0.610468	-14.9128	2.72196e-50	1.63438e-49
109800	148.693	2.59563	0.174056	14.9126	2.72719e-50	1.63731e-49
73641	150.122	2.42591	0.162675	14.9126	2.72972e-50	1.63862e-49
46607	123.052	-8.70138	0.583567	-14.9107	2.80848e-50	1.68567e-49
163883	272.48	-1.63368	0.109574	-14.9093	2.86762e-50	1.72095e-49
9141	279.942	-2.01091	0.134893	-14.9074	2.94959e-50	1.76991e-49
51418	103.54	-8.83497	0.592657	-14.9074	2.95008e-50	1.76997e-49
6529	214.715	-7.28461	0.488682	-14.9066	2.98381e-50	1.78998e-49
39497	298.636	-6.69565	0.449183	-14.9063	3.00024e-50	1.7996e-49
59258	222.755	-2.25464	0.15127	-14.9048	3.06954e-50	1.84093e-49
27515	112.795	-7.77724	0.521809	-14.9044	3.08666e-50	1.85095e-49
163466	71.0426	9.43974	0.63336	14.9042	3.09341e-50	1.85476e-49
57812	73.1211	4.82446	0.323765	14.9011	3.24006e-50	1.94218e-49
6332	774.924	-1.78437	0.119748	-14.901	3.2464e-50	1.94572e-49
39741	508.087	2.17416	0.145929	14.8988	3.35511e-50	2.01062e-49
3808	141.903	-3.2008	0.214837	-14.8987	3.36077e-50	2.01375e-49
2816	263.136	-3.87363	0.259998	-14.8987	3.3618e-50	2.0141e-49
82063	98.6711	-9.5613	0.641775	-14.8982	3.38529e-50	2.02791e-49
157336	178.933	-8.91489	0.59841	-14.8976	3.41523e-50	2.04558e-49
69807	430.792	1.84899	0.124118	14.897	3.44802e-50	2.06468e-49
76909	228.715	2.38404	0.160044	14.8961	3.49165e-50	2.09054e-49
478	551.779	1.50441	0.100994	14.8959	3.50278e-50	2.09693e-49
160339	147.866	10.6071	0.712115	14.8951	3.54412e-50	2.1214e-49
98853	81.4035	-3.8008	0.255171	-14.8951	3.54635e-50	2.12246e-49
31801	429.896	-4.05888	0.272524	-14.8937	3.62333e-50	2.16825e-49
17927	98.8068	-4.14408	0.278248	-14.8934	3.6357e-50	2.17537e-49
24567	201.937	2.5435	0.170782	14.8933	3.64459e-50	2.18041e-49
145995	153.916	-9.19415	0.617342	-14.8931	3.65352e-50	2.18546e-49
22417	92.5688	5.37428	0.360969	14.8885	3.91469e-50	2.34138e-49
46182	154.069	2.24091	0.150537	14.8861	4.06014e-50	2.42806e-49
1508	139.984	-1.92494	0.129315	-14.8857	4.0837e-50	2.44184e-49
7838	232.025	2.63156	0.176791	14.8851	4.11624e-50	2.46098e-49
120339	526.965	-2.86987	0.192803	-14.885	4.12311e-50	2.46476e-49
59521	178.397	-6.20311	0.416756	-14.8843	4.17025e-50	2.49261e-49
71788	126.777	-8.8889	0.597238	-14.8833	4.22842e-50	2.52706e-49
68210	277.553	3.86454	0.259676	14.8821	4.30485e-50	2.5724e-49
40942	108.416	-8.96148	0.602174	-14.8819	4.32149e-50	2.58201e-49
46145	121.609	-4.87471	0.327664	-14.8771	4.63858e-50	2.77075e-49
35791	243.937	-8.25783	0.555074	-14.877	4.64917e-50	2.77671e-49
4875	130.926	-7.89615	0.530767	-14.8769	4.65801e-50	2.78163e-49
105157	77.2791	10.0034	0.672482	14.8753	4.76791e-50	2.84689e-49
40610	121.29	-8.97235	0.603184	-14.875	4.79007e-50	2.85975e-49
53555	71.9268	4.78287	0.321567	14.8736	4.88814e-50	2.91792e-49
66844	293.664	1.96147	0.131884	14.8726	4.96106e-50	2.96107e-49
3381	336.713	-7.0649	0.475098	-14.8704	5.1294e-50	3.06114e-49
35889	60.897	3.57714	0.240595	14.8679	5.32672e-50	3.17849e-49
59770	116.007	-2.78044	0.187015	-14.8675	5.35601e-50	3.19555e-49
32658	584.143	-1.84004	0.123766	-14.8671	5.39233e-50	3.2168e-49
6199	459.206	-2.01684	0.13567	-14.8658	5.49281e-50	3.27632e-49
81758	92.7828	-5.00083	0.336407	-14.8654	5.52846e-50	3.29716e-49
50459	120.151	-9.33495	0.62801	-14.8643	5.61728e-50	3.34969e-49
62814	162.43	10.5605	0.710543	14.8626	5.76388e-50	3.43667e-49
2670	161.974	-3.80755	0.256188	-14.8624	5.78478e-50	3.44869e-49
21599	203.196	1.85515	0.124838	14.8605	5.94917e-50	3.54623e-49
115411	6188.28	-8.96865	0.603543	-14.86	5.99198e-50	3.57129e-49
1061	371.329	1.78291	0.11998	14.86	5.99289e-50	3.57137e-49
20218	102.976	5.20216	0.350125	14.858	6.17142e-50	3.67728e-49
84771	176.906	-3.14691	0.211799	-14.858	6.17305e-50	3.67778e-49
65353	82.3799	10.0041	0.673522	14.8534	6.61222e-50	3.93892e-49
123919	95.7662	3.1222	0.210215	14.8524	6.70863e-50	3.99583e-49
21954	473.391	-2.26423	0.152459	-14.8515	6.80755e-50	4.0537e-49
48648	172.772	-8.42751	0.567474	-14.8509	6.86164e-50	4.08538e-49
52404	144.441	-2.02296	0.136219	-14.8508	6.8774e-50	4.09424e-49
19664	679.318	-1.69634	0.11423	-14.8502	6.936e-50	4.12858e-49
44867	172.402	1.57189	0.105856	14.8493	7.02572e-50	4.18091e-49
127310	106.765	-7.76548	0.52299	-14.8482	7.14321e-50	4.25027e-49
140657	270.846	2.77733	0.18705	14.848	7.16432e-50	4.26229e-49
35171	1263.51	-1.53466	0.103368	-14.8466	7.31908e-50	4.35379e-49
62433	48.5461	-9.45652	0.637025	-14.8448	7.51572e-50	4.47019e-49
56349	132.13	-8.65589	0.583118	-14.8441	7.59199e-50	4.51497e-49
101847	91.6999	-8.89455	0.599246	-14.8429	7.735e-50	4.59942e-49
44178	93.1579	3.84737	0.259229	14.8416	7.88809e-50	4.68985e-49
10410	2108.47	2.31963	0.156305	14.8404	8.02509e-50	4.77069e-49
53692	75.0735	-9.7076	0.654153	-14.8399	8.08187e-50	4.80382e-49
40212	108.996	-5.28331	0.356026	-14.8397	8.11665e-50	4.82387e-49
75007	107.768	-8.87435	0.598016	-14.8396	8.1181e-50	4.82411e-49
45375	311.148	2.82954	0.190683	14.839	8.19618e-50	4.86987e-49
80540	70.3151	9.68066	0.652533	14.8355	8.63506e-50	5.12932e-49
4175	420.247	-7.01367	0.472829	-14.8334	8.90634e-50	5.28978e-49
104267	253.893	-5.73599	0.386713	-14.8327	9.00913e-50	5.35014e-49
123034	138.009	3.08328	0.207876	14.8324	9.05081e-50	5.3742e-49
39026	89.7829	8.27825	0.558174	14.8309	9.24306e-50	5.48764e-49
24659	548.595	-2.29161	0.15452	-14.8305	9.30792e-50	5.52544e-49
97018	78.1707	4.54922	0.306778	14.829	9.50869e-50	5.64389e-49
31969	125.298	-4.41525	0.297746	-14.8289	9.53116e-50	5.6565e-49
3784	406.137	-2.16761	0.146184	-14.8279	9.66685e-50	5.73629e-49
103379	204.738	-2.17336	0.146579	-14.8272	9.77612e-50	5.80038e-49
145878	99.8136	4.85936	0.327763	14.8258	9.97388e-50	5.91695e-49
66551	74.1838	-3.90636	0.263503	-14.8247	1.01404e-49	6.01496e-49
33721	118.719	-8.86693	0.598168	-14.8235	1.03289e-49	6.12601e-49
9090	134.971	-9.14478	0.616917	-14.8234	1.03474e-49	6.13619e-49
2231	508.043	-4.65942	0.314333	-14.8232	1.0374e-49	6.15118e-49
122242	120.255	-8.98171	0.605959	-14.8223	1.05111e-49	6.23085e-49
163236	360.099	1.72821	0.116605	14.8211	1.07032e-49	6.34388e-49
2210	377.707	-1.84225	0.1243	-14.821	1.07183e-49	6.35201e-49
26854	112.474	-9.42688	0.636075	-14.8204	1.08172e-49	6.40983e-49
14494	137.744	-5.85887	0.395328	-14.8203	1.08349e-49	6.41947e-49
178204	52.1191	9.67112	0.652597	14.8194	1.09711e-49	6.49934e-49
83532	124.191	2.78085	0.187655	14.819	1.10421e-49	6.54055e-49
47334	447.797	-3.36364	0.226996	-14.8181	1.11979e-49	6.63198e-49
36456	123.457	-7.36442	0.497014	-14.8173	1.13198e-49	6.70328e-49
14700	189.688	2.25999	0.152525	14.8172	1.13395e-49	6.71414e-49
35942	221.699	-3.29427	0.222362	-14.8149	1.17376e-49	6.94894e-49
17536	174.229	-8.83411	0.596335	-14.814	1.1897e-49	7.04152e-49
21212	136.1	2.21409	0.149464	14.8136	1.19741e-49	7.08624e-49
175920	173.101	-5.20749	0.351544	-14.8132	1.20403e-49	7.1245e-49
25548	279.798	11.1957	0.755796	14.8131	1.20461e-49	7.12699e-49
4299	1811.41	-2.64364	0.178472	-14.8127	1.2136e-49	7.17923e-49
159265	101.611	-4.36795	0.294883	-14.8125	1.21687e-49	7.19677e-49
71947	130.5	-2.96845	0.200402	-14.8125	1.21681e-49	7.19677e-49
2233	137.994	3.00137	0.202629	14.8122	1.2222e-49	7.22735e-49
91899	116.007	-7.32874	0.494783	-14.812	1.22504e-49	7.24319e-49
28087	262.008	-1.6991	0.114723	-14.8104	1.25477e-49	7.41803e-49
42696	444.5	-1.9098	0.128966	-14.8085	1.29012e-49	7.62603e-49
121626	238.697	-1.89975	0.128291	-14.8081	1.2985e-49	7.67457e-49
14240	154.207	2.19268	0.148089	14.8066	1.3288e-49	7.85267e-49
68699	267.371	-2.62303	0.177169	-14.8052	1.35488e-49	8.00476e-49
14242	64.02	7.38483	0.498924	14.8015	1.43208e-49	8.45975e-49
41926	165.284	3.50226	0.236623	14.801	1.44276e-49	8.52064e-49
28745	94.217	-2.79837	0.189072	-14.8006	1.45281e-49	8.5789e-49
21329	283.641	-1.82955	0.123625	-14.7992	1.48226e-49	8.75168e-49
40458	268.16	-1.63179	0.110262	-14.7991	1.48415e-49	8.7617e-49
21791	157.71	9.70451	0.655752	14.7991	1.48562e-49	8.76925e-49
73107	91.555	-8.8552	0.598466	-14.7965	1.54301e-49	9.10567e-49
12780	227.14	-1.86196	0.12584	-14.7962	1.55077e-49	9.15032e-49
12895	130.744	-2.10393	0.142209	-14.7946	1.58714e-49	9.36132e-49
156071	91.0209	2.89111	0.195417	14.7946	1.5878e-49	9.364e-49
910	535.92	-3.66028	0.24741	-14.7944	1.59222e-49	9.38885e-49
154025	84.432	3.78528	0.255862	14.7942	1.59687e-49	9.41508e-49
69042	278.595	2.28628	0.154544	14.7937	1.60792e-49	9.47903e-49
53053	84.5287	-2.88258	0.194853	-14.7936	1.61055e-49	9.4933e-49
44496	856.855	-2.27464	0.153773	-14.7922	1.64573e-49	9.69821e-49
49386	188.028	-2.09218	0.141457	-14.7902	1.69345e-49	9.97815e-49
28204	316.447	1.78821	0.120907	14.7899	1.70176e-49	1.00258e-48
35351	473.717	2.62478	0.177499	14.7876	1.76069e-49	1.03716e-48
10974	73.4665	-8.96535	0.606384	-14.7849	1.83234e-49	1.07923e-48
15667	145.447	2.63972	0.178553	14.7839	1.86019e-49	1.0955e-48
3634	214.426	1.51265	0.102318	14.7838	1.86433e-49	1.09767e-48
48647	88.8984	2.75654	0.186457	14.7838	1.86436e-49	1.09767e-48
57021	406.668	3.98066	0.26927	14.7832	1.88073e-49	1.10717e-48
38438	104.977	-9.72307	0.657725	-14.7829	1.88954e-49	1.11207e-48
53486	162.429	-2.30174	0.155704	-14.7828	1.89042e-49	1.11245e-48
5514	1922.57	-1.80879	0.122366	-14.7818	1.92013e-49	1.12979e-48
63848	536.395	-2.1412	0.144858	-14.7814	1.93225e-49	1.13677e-48
32098	1672.1	-1.81325	0.122673	-14.7811	1.93875e-49	1.14045e-48
3230	182.92	2.399	0.162313	14.7801	1.96921e-49	1.15822e-48
25346	824.814	-4.8043	0.325068	-14.7794	1.9902e-49	1.17042e-48
13190	195.619	-3.65257	0.247159	-14.7782	2.02446e-49	1.19041e-48
58756	335.269	-10.1327	0.685655	-14.7781	2.02831e-49	1.19252e-48
29377	128.838	-8.93648	0.604721	-14.7779	2.035e-49	1.1963e-48
2904	98.4175	9.06264	0.613281	14.7773	2.05185e-49	1.20605e-48
17986	327.465	-5.99633	0.405795	-14.7767	2.06916e-49	1.21608e-48
39083	251.445	2.29739	0.155516	14.7727	2.19799e-49	1.29162e-48
45389	281.74	-2.18515	0.147943	-14.7703	2.27852e-49	1.33878e-48
14736	335.368	-2.14451	0.145209	-14.7685	2.33911e-49	1.3742e-48
101175	208.581	-1.72239	0.116636	-14.7672	2.38271e-49	1.39963e-48
6093	283.359	1.55665	0.105415	14.7669	2.39637e-49	1.40748e-48
127993	183.2	2.77834	0.188202	14.7625	2.55463e-49	1.50005e-48
70541	127.774	-8.91793	0.604101	-14.7623	2.56278e-49	1.50465e-48
75302	235.422	-3.16315	0.214293	-14.7609	2.61946e-49	1.53753e-48
28629	155.458	-2.61224	0.176973	-14.7606	2.6289e-49	1.54287e-48
70351	304.718	-8.24929	0.558877	-14.7605	2.6339e-49	1.54561e-48
2348	756.241	3.07265	0.20817	14.7603	2.64205e-49	1.55e-48
25778	102.942	-8.88032	0.601666	-14.7596	2.67056e-49	1.56652e-48
131470	144.911	-4.01988	0.272364	-14.7592	2.68466e-49	1.57459e-48
11534	188.263	-9.55008	0.647078	-14.7588	2.7016e-49	1.58433e-48
42987	147.132	1.62272	0.10995	14.7587	2.70346e-49	1.58522e-48
139739	183.123	-8.94574	0.606175	-14.7577	2.74546e-49	1.60964e-48
80022	106.302	9.53191	0.645917	14.7572	2.76667e-49	1.62187e-48
57875	140.188	2.90885	0.197139	14.7554	2.84163e-49	1.6656e-48
165733	111.865	-10.4372	0.707369	-14.755	2.85638e-49	1.67403e-48
45358	688.968	-2.07373	0.14056	-14.7534	2.92734e-49	1.7154e-48
78958	92.8279	-4.22396	0.286331	-14.752	2.98604e-49	1.74957e-48
105197	99.8363	-3.97646	0.269559	-14.7517	3.00037e-49	1.75774e-48
141310	186.196	2.20772	0.149677	14.7499	3.0828e-49	1.80581e-48
27600	153.628	-5.66731	0.38424	-14.7494	3.10393e-49	1.81795e-48
64607	337.557	-6.31867	0.428439	-14.7481	3.16239e-49	1.85196e-48
36774	118.997	2.2981	0.155869	14.7438	3.37225e-49	1.9746e-48
140836	100.969	-8.42206	0.571275	-14.7426	3.4345e-49	2.0108e-48
69127	135.649	-2.04587	0.138778	-14.742	3.46329e-49	2.02739e-48
99494	892.611	-3.50904	0.238048	-14.7409	3.52083e-49	2.06082e-48
3061	443.402	1.76786	0.119945	14.739	3.62005e-49	2.11862e-48
15332	152.292	-1.75755	0.119245	-14.7389	3.62563e-49	2.12162e-48
73296	102.525	-3.29389	0.223495	-14.7381	3.6707e-49	2.14772e-48
13395	115.631	-8.86939	0.601804	-14.738	3.67523e-49	2.1501e-48
130229	127.539	2.91436	0.19776	14.7369	3.7358e-49	2.18498e-48
18908	121.593	-8.20893	0.557046	-14.7365	3.75601e-49	2.19652e-48
11218	139.255	-9.36668	0.635626	-14.7361	3.77725e-49	2.20866e-48
150428	73.5304	9.03577	0.613233	14.7346	3.86248e-49	2.25821e-48
16612	135.095	-2.1729	0.147471	-14.7344	3.87419e-49	2.26477e-48
64271	119	-2.4272	0.164739	-14.7336	3.92119e-49	2.29195e-48
96077	81.2931	-9.56184	0.649033	-14.7324	3.99057e-49	2.33221e-48
93373	158.596	-8.85413	0.601043	-14.7313	4.0593e-49	2.37207e-48
7677	115.707	-9.13065	0.619814	-14.7313	4.06018e-49	2.37229e-48
63063	344.229	2.84331	0.193016	14.7309	4.08108e-49	2.38419e-48
79874	489.731	1.86184	0.126405	14.7292	4.18616e-49	2.44528e-48
38304	260.692	-2.42887	0.16492	-14.7276	4.28934e-49	2.50523e-48
2694	96.9905	-5.72417	0.388678	-14.7273	4.30662e-49	2.515e-48
29967	185.441	-3.1874	0.216454	-14.7255	4.42202e-49	2.58207e-48
20876	54.5993	-6.34795	0.431167	-14.7227	4.60673e-49	2.68889e-48
61280	440.421	2.14502	0.145703	14.7219	4.66594e-49	2.72311e-48
23339	113.184	2.48584	0.168858	14.7215	4.6947e-49	2.73955e-48
12794	166.722	-4.19356	0.284876	-14.7207	4.74911e-49	2.77094e-48
127826	144.315	-4.61859	0.31375	-14.7206	4.75507e-49	2.77407e-48
76888	185.563	-1.77206	0.120389	-14.7195	4.83267e-49	2.81899e-48
64873	100.489	9.01316	0.612386	14.7181	4.93307e-49	2.87719e-48
23912	634.655	1.50678	0.102378	14.7178	4.9519e-49	2.8878e-48
157611	53.3426	-6.27425	0.426322	-14.7172	5.0013e-49	2.91624e-48
39364	219.086	-7.06782	0.480247	-14.7171	5.00975e-49	2.9208e-48
17063	125.599	2.62693	0.178498	14.7168	5.02588e-49	2.92983e-48
1341	190.624	-3.90376	0.265266	-14.7164	5.05876e-49	2.94862e-48
119794	191.536	2.68576	0.182523	14.7146	5.19164e-49	3.02569e-48
65273	84.9217	3.85292	0.261858	14.7138	5.25691e-49	3.06334e-48
37066	568.696	1.95238	0.132695	14.7133	5.2952e-49	3.08527e-48
110986	153.204	2.12027	0.144107	14.7132	5.30457e-49	3.09034e-48
16880	99.3874	-5.72174	0.388897	-14.7128	5.33907e-49	3.11004e-48
54415	124.63	-8.07736	0.549022	-14.7123	5.37608e-49	3.1312e-48
44262	149.488	-2.76072	0.187652	-14.7119	5.40679e-49	3.14869e-48
73484	76.0092	-8.99122	0.611254	-14.7095	5.60569e-49	3.26411e-48
20513	4058.77	-1.60027	0.108807	-14.7074	5.7773e-49	3.36361e-48
60644	462.934	-1.78531	0.121399	-14.7062	5.88397e-49	3.42528e-48
2903	156.804	-4.32491	0.294101	-14.7055	5.94184e-49	3.45854e-48
124156	133.562	-9.66955	0.657791	-14.7	6.44144e-49	3.74886e-48
48724	171.354	-2.25519	0.153421	-14.6994	6.50104e-49	3.78307e-48
5191	75.3596	-6.39812	0.435266	-14.6993	6.51006e-49	3.78784e-48
38156	231.199	2.42239	0.164801	14.6989	6.55332e-49	3.81252e-48
70021	100.251	2.50683	0.170559	14.6977	6.66722e-49	3.8783e-48
13937	266.174	-3.16114	0.21508	-14.6975	6.68989e-49	3.8905e-48
24626	196.606	2.29734	0.15631	14.6973	6.70693e-49	3.89992e-48
24857	183.31	1.57743	0.107359	14.693	7.1455e-49	4.15441e-48
15691	220.13	2.99637	0.203987	14.6891	7.57499e-49	4.403e-48
82694	118.333	-8.56305	0.582961	-14.6889	7.59475e-49	4.41393e-48
19280	118.029	3.09688	0.210869	14.6863	7.8945e-49	4.58757e-48
65456	89.7409	-8.22498	0.560135	-14.6839	8.1715e-49	4.74793e-48
25600	1138.75	2.13001	0.145091	14.6806	8.58753e-49	4.98903e-48
146425	401.948	2.80745	0.191257	14.6789	8.795e-49	5.10892e-48
87318	218.881	-2.86581	0.195258	-14.6771	9.04402e-49	5.25224e-48
31166	221.368	-8.95789	0.610416	-14.6751	9.31413e-49	5.40843e-48
10889	124.467	3.90095	0.265837	14.6742	9.42896e-49	5.47441e-48
35209	202.966	1.59758	0.108873	14.6739	9.48088e-49	5.50386e-48
66376	77.4774	-7.85127	0.535087	-14.6729	9.61547e-49	5.58129e-48
82378	82.263	-9.30998	0.634537	-14.6721	9.7324e-49	5.64845e-48
23901	126.304	-8.76169	0.597249	-14.6701	1.00232e-48	5.81504e-48
135320	109.668	-6.62748	0.451802	-14.669	1.01845e-48	5.90783e-48
85252	131.29	-2.87451	0.19596	-14.6689	1.02053e-48	5.91916e-48
140095	119.598	-8.92265	0.608285	-14.6685	1.02547e-48	5.94705e-48
59879	134.48	2.89992	0.197699	14.6684	1.02724e-48	5.9566e-48
44829	172.637	-9.34576	0.637154	-14.668	1.03385e-48	5.99416e-48
60826	286.839	1.80928	0.12337	14.6655	1.07248e-48	6.21658e-48
139434	360.317	5.12077	0.34922	14.6634	1.10526e-48	6.40578e-48
1058	2311.54	2.81525	0.191996	14.6631	1.11153e-48	6.44127e-48
137701	259.868	-6.29448	0.429296	-14.6623	1.12343e-48	6.50944e-48
4336	570.539	-2.73236	0.186352	-14.6623	1.12367e-48	6.51002e-48
52855	247.011	1.62233	0.110666	14.6598	1.16675e-48	6.75703e-48
81069	58.4864	-3.70184	0.25254	-14.6584	1.19014e-48	6.89166e-48
27089	1470.72	-3.80195	0.259396	-14.6569	1.21671e-48	7.04464e-48
78185	136.634	7.86502	0.536611	14.6568	1.21804e-48	7.05143e-48
49305	221.181	1.55211	0.105897	14.6568	1.21971e-48	7.06017e-48
75569	31.7143	4.95031	0.337752	14.6567	1.22142e-48	7.06919e-48
9980	205.43	2.09795	0.14314	14.6566	1.22256e-48	7.0749e-48
101698	639.733	1.73311	0.118257	14.6555	1.24319e-48	7.19342e-48
12020	294.939	-2.94823	0.201183	-14.6545	1.26116e-48	7.29645e-48
89022	388.314	1.86355	0.12718	14.6529	1.29135e-48	7.46927e-48
5717	1160.57	-2.89462	0.19756	-14.6519	1.31061e-48	7.57971e-48
63460	79.5998	-7.09068	0.483979	-14.6508	1.33166e-48	7.70048e-48
19064	155.344	4.1366	0.282362	14.65	1.34695e-48	7.78788e-48
73752	407.855	-2.11843	0.144611	-14.6491	1.36424e-48	7.88686e-48
27040	182.715	-2.12123	0.144809	-14.6484	1.37887e-48	7.97045e-48
98175	51.5935	9.38748	0.640896	14.6474	1.39911e-48	8.08642e-48
6219	156.289	-8.45825	0.577477	-14.6469	1.40979e-48	8.14716e-48
4050	673.962	-2.81822	0.192437	-14.6449	1.45254e-48	8.39314e-48
43627	181.061	3.47393	0.23722	14.6443	1.46418e-48	8.45936e-48
37010	103.519	-7.64931	0.52235	-14.644	1.47048e-48	8.49469e-48
167123	95.8133	-9.53015	0.65079	-14.644	1.47193e-48	8.50196e-48
35887	216.627	1.9253	0.131474	14.6439	1.47335e-48	8.50911e-48
31534	234.333	-1.81796	0.124151	-14.6431	1.49026e-48	8.60571e-48
30740	123.621	-8.69388	0.593734	-14.6427	1.49944e-48	8.65764e-48
63340	111.14	3.60657	0.246325	14.6415	1.52583e-48	8.8089e-48
12994	1405.84	2.03499	0.139002	14.64	1.56028e-48	9.00552e-48
18332	140.98	-2.03669	0.139122	-14.6396	1.56908e-48	9.0552e-48
798	333.909	1.96781	0.134431	14.638	1.60643e-48	9.26953e-48
14803	523.276	1.92161	0.131276	14.638	1.60739e-48	9.27396e-48
92504	70.2327	-9.07274	0.619868	-14.6366	1.64147e-48	9.46935e-48
98782	196.724	-10.1169	0.691234	-14.636	1.65576e-48	9.55059e-48
91668	128.152	-8.58689	0.586712	-14.6356	1.66481e-48	9.6016e-48
49888	384.533	-2.52632	0.172642	-14.6333	1.72335e-48	9.93797e-48
14793	238.45	-5.25328	0.359002	-14.633	1.7299e-48	9.97449e-48
2933	177.009	-7.52464	0.514226	-14.633	1.73092e-48	9.97916e-48
55794	225.736	-2.86111	0.195531	-14.6326	1.74104e-48	1.00362e-47
26267	111.901	-2.46046	0.16817	-14.6308	1.78546e-48	1.02897e-47
1658	3268.21	4.74397	0.324246	14.6308	1.78766e-48	1.03011e-47
70793	244.838	2.39877	0.163969	14.6294	1.82408e-48	1.05097e-47
8459	496.671	1.77374	0.121256	14.6281	1.86036e-48	1.07173e-47
5986	47.9324	-9.06401	0.619688	-14.6267	1.89665e-48	1.0925e-47
9986	85.6186	-9.45085	0.646302	-14.623	2.00492e-48	1.15458e-47
107479	185.375	2.62728	0.17967	14.6229	2.00769e-48	1.15603e-47
39633	410.148	-1.61202	0.110241	-14.6227	2.01224e-48	1.1585e-47
8549	376.622	-2.0291	0.138766	-14.6225	2.01804e-48	1.1617e-47
21235	373.817	1.76666	0.120837	14.6203	2.0859e-48	1.20046e-47
119842	107.82	-8.07203	0.552154	-14.6192	2.1199e-48	1.21988e-47
21238	103.645	2.96614	0.202904	14.6184	2.14314e-48	1.23309e-47
21757	538.002	2.46827	0.168875	14.6159	2.22307e-48	1.27892e-47
61610	62.3175	9.66286	0.661141	14.6154	2.23957e-48	1.28826e-47
16883	659.774	2.43169	0.16638	14.6153	2.24495e-48	1.29119e-47
16324	123.654	-3.64095	0.249124	-14.615	2.25287e-48	1.29559e-47
7365	324.238	-1.72439	0.117991	-14.6146	2.26654e-48	1.30312e-47
3619	1441.16	-2.8639	0.195973	-14.6137	2.2971e-48	1.32053e-47
50352	290.141	-1.57541	0.107805	-14.6135	2.30369e-48	1.32415e-47
61272	794.644	1.75509	0.120102	14.6132	2.31224e-48	1.3289e-47
4785	99.0951	-4.23284	0.289685	-14.6119	2.35873e-48	1.35544e-47
37652	745.495	1.55462	0.106409	14.6099	2.42867e-48	1.39546e-47
17318	2104.47	-1.63885	0.112179	-14.6093	2.4507e-48	1.40794e-47
64532	225.809	2.29367	0.157022	14.6073	2.52222e-48	1.44885e-47
7834	1319.88	-3.96635	0.271564	-14.6055	2.58894e-48	1.48681e-47
15011	353.119	-2.41841	0.165584	-14.6053	2.59751e-48	1.49154e-47
67357	56.2978	9.32718	0.638625	14.6051	2.60623e-48	1.49636e-47
77171	102.188	-3.01066	0.206165	-14.6031	2.68188e-48	1.53961e-47
37125	133.634	-8.77972	0.601227	-14.603	2.68719e-48	1.54246e-47
101645	1008.8	1.9501	0.133546	14.6024	2.70984e-48	1.55527e-47
2437	747.997	2.60831	0.178623	14.6023	2.71352e-48	1.55719e-47
128796	77.4739	-5.18275	0.354941	-14.6017	2.73775e-48	1.5709e-47
29232	420.938	3.30572	0.226405	14.6009	2.77054e-48	1.58951e-47
82309	84.8234	-8.73412	0.598284	-14.5986	2.86558e-48	1.64383e-47
82415	71.2183	7.32735	0.501949	14.5978	2.90083e-48	1.66364e-47
33046	214.654	-2.99786	0.20541	-14.5946	3.0413e-48	1.74398e-47
156460	101.738	-5.05726	0.346539	-14.5936	3.08266e-48	1.76748e-47
100345	123.992	-2.01862	0.138323	-14.5935	3.08876e-48	1.77076e-47
18995	2842.19	-7.16232	0.490808	-14.5929	3.11572e-48	1.78599e-47
6436	96.4823	2.4423	0.167363	14.5929	3.11847e-48	1.78734e-47
2394	110.146	-8.83167	0.605207	-14.5928	3.1204e-48	1.78822e-47
101371	180.8	-2.56166	0.175555	-14.5918	3.1676e-48	1.81505e-47
181559	164.318	-3.22749	0.221186	-14.5917	3.17011e-48	1.81626e-47
121830	103.056	-8.70475	0.596556	-14.5917	3.17293e-48	1.81765e-47
68345	98.508	9.82294	0.673201	14.5914	3.18602e-48	1.82492e-47
31671	1080.46	1.70109	0.116585	14.591	3.20618e-48	1.83624e-47
22643	387.732	-4.10754	0.281524	-14.5904	3.2349e-48	1.85223e-47
32203	251.629	-4.09321	0.280563	-14.5893	3.28754e-48	1.88213e-47
13634	900.734	-1.56421	0.107227	-14.5878	3.35943e-48	1.92305e-47
126745	312.374	-2.28282	0.156493	-14.5874	3.37752e-48	1.93317e-47
103694	149.988	3.40504	0.233437	14.5866	3.41929e-48	1.95683e-47
71351	79.2046	-8.84008	0.60605	-14.5864	3.42869e-48	1.96197e-47
9644	2223.74	-3.57417	0.245087	-14.5833	3.58964e-48	2.05381e-47
6041	114.546	-5.67873	0.389473	-14.5805	3.73532e-48	2.13663e-47
16228	244.237	-2.40354	0.16485	-14.5802	3.75611e-48	2.14826e-47
94677	79.0624	3.19311	0.21901	14.5797	3.78126e-48	2.16237e-47
43569	191.645	1.82201	0.124971	14.5794	3.797e-48	2.1711e-47
94711	146.396	-8.34446	0.572361	-14.579	3.8194e-48	2.18364e-47
54934	1391.09	1.69505	0.11628	14.5774	3.91113e-48	2.23581e-47
4350	58.8547	9.84865	0.675764	14.5741	4.10603e-48	2.34634e-47
74810	169.206	1.7351	0.119055	14.574	4.11233e-48	2.34966e-47
29530	123.104	-2.46585	0.1692	-14.5736	4.13539e-48	2.36253e-47
45702	350.244	1.57737	0.108238	14.5731	4.16429e-48	2.37846e-47
2809	17058.5	-3.44207	0.236213	-14.5719	4.23916e-48	2.42092e-47
12613	75.6432	-6.18051	0.424145	-14.5717	4.25141e-48	2.42731e-47
105086	225.356	-2.90248	0.199212	-14.5698	4.37149e-48	2.49556e-47
52461	83.6838	7.52932	0.516781	14.5697	4.38099e-48	2.50067e-47
54054	385.209	-6.39526	0.438957	-14.5692	4.40947e-48	2.51662e-47
1502	107.113	-2.24813	0.154317	-14.5683	4.47058e-48	2.55118e-47
75238	64.6765	4.66438	0.320241	14.5652	4.67671e-48	2.66848e-47
86210	69.9893	-7.00983	0.481307	-14.5642	4.7484e-48	2.70905e-47
30420	443.693	-1.62476	0.111565	-14.5634	4.80138e-48	2.73894e-47
16585	142.653	-3.30694	0.227077	-14.563	4.82626e-48	2.75279e-47
13471	937.803	-1.8366	0.126122	-14.562	4.89798e-48	2.79335e-47
92618	72.4453	-3.04768	0.209297	-14.5615	4.93714e-48	2.81533e-47
76246	176.089	-1.67234	0.114854	-14.5606	5.00447e-48	2.85337e-47
29988	130.761	1.83148	0.125786	14.5603	5.02284e-48	2.86349e-47
9297	692.664	-1.68363	0.115638	-14.5596	5.07762e-48	2.89436e-47
114064	84.9972	3.80453	0.26131	14.5595	5.0843e-48	2.89781e-47
120711	55.691	5.77171	0.396429	14.5593	5.09968e-48	2.90622e-47
1594	375.703	-2.79325	0.191857	-14.559	5.11668e-48	2.91554e-47
75805	200.011	-8.52331	0.585497	-14.5574	5.2406e-48	2.98578e-47
53081	165.537	2.52504	0.17346	14.557	5.27569e-48	3.00541e-47
25121	205.829	1.68901	0.116034	14.5561	5.34251e-48	3.04309e-47
10719	94.9492	-9.16114	0.629414	-14.555	5.42688e-48	3.09039e-47
45839	134.039	-2.2789	0.1566	-14.5524	5.64131e-48	3.2121e-47
56201	92.6502	-8.49566	0.583817	-14.5519	5.67887e-48	3.23308e-47
111782	127.456	10.7225	0.736859	14.5516	5.70424e-48	3.24713e-47
23187	131.026	-8.38157	0.575997	-14.5514	5.72075e-48	3.25612e-47
30888	602.876	-2.83079	0.194582	-14.548	6.01291e-48	3.42199e-47
8658	187.782	-1.86437	0.12817	-14.546	6.1915e-48	3.52232e-47
19444	145.957	2.23451	0.153659	14.542	6.56264e-48	3.73254e-47
21978	216.689	-1.94555	0.133812	-14.5395	6.8097e-48	3.8721e-47
2916	368.82	-2.57946	0.177417	-14.539	6.86369e-48	3.90232e-47
40435	475.999	2.00295	0.137777	14.5377	6.99341e-48	3.97557e-47
117087	62.056	-8.9585	0.616246	-14.5372	7.04045e-48	4.00182e-47
34415	302.247	1.88994	0.130019	14.5358	7.18506e-48	4.08301e-47
52714	149.546	3.24453	0.223213	14.5355	7.21394e-48	4.09892e-47
140531	624.612	2.42153	0.166596	14.5353	7.23558e-48	4.1107e-47
156089	193.718	-2.14511	0.147582	-14.535	7.27e-48	4.12975e-47
23511	105.336	-2.44762	0.168398	-14.5347	7.30392e-48	4.1485e-47
16107	250.747	4.16829	0.286786	14.5345	7.32835e-48	4.16186e-47
127169	86.9267	-2.78235	0.191444	-14.5335	7.43134e-48	4.21983e-47
8113	394.233	-1.70639	0.117411	-14.5335	7.43773e-48	4.22294e-47
43304	746.436	-1.749	0.120345	-14.5332	7.46108e-48	4.23568e-47
96181	96.6196	-4.32416	0.297559	-14.5321	7.58367e-48	4.30474e-47
3366	368.538	-1.94929	0.134138	-14.5319	7.60445e-48	4.31601e-47
43665	205.894	-1.70714	0.117487	-14.5304	7.77742e-48	4.41363e-47
10079	140.382	2.78077	0.191377	14.5304	7.78027e-48	4.4147e-47
3752	135.963	-2.90851	0.200173	-14.53	7.8229e-48	4.43835e-47
214	13250.7	-2.19734	0.151231	-14.5297	7.85954e-48	4.45858e-47
6192	1843.8	-5.50866	0.379184	-14.5277	8.09341e-48	4.59069e-47
46659	60.3312	-4.42448	0.304564	-14.5273	8.14074e-48	4.61697e-47
8397	232.492	2.08168	0.1433	14.5267	8.20274e-48	4.65155e-47
23389	112.023	-9.14342	0.62942	-14.5267	8.20504e-48	4.65229e-47
26527	292.677	2.2672	0.156083	14.5256	8.34225e-48	4.7295e-47
19796	121.758	1.94209	0.133702	14.5255	8.35314e-48	4.73509e-47
43723	75.5998	-9.32245	0.641839	-14.5246	8.46538e-48	4.79813e-47
51102	105.815	-9.28328	0.639146	-14.5245	8.47455e-48	4.80273e-47
115855	182.35	-6.8517	0.471749	-14.524	8.53533e-48	4.83658e-47
7878	187.418	4.38397	0.301861	14.5232	8.64251e-48	4.89671e-47
23457	166.942	-2.63596	0.181505	-14.5228	8.68761e-48	4.92166e-47
38858	79.9851	-4.21871	0.29049	-14.5227	8.6962e-48	4.92592e-47
183638	170.07	-9.61923	0.662362	-14.5226	8.7124e-48	4.93449e-47
149844	285.212	-8.89356	0.612427	-14.5218	8.81456e-48	4.99174e-47
21667	176.047	-1.98977	0.13702	-14.5218	8.82158e-48	4.9951e-47
15676	266.519	-3.42821	0.236077	-14.5216	8.84339e-48	5.00683e-47
33851	208.462	3.85728	0.265638	14.5208	8.94754e-48	5.06518e-47
78285	387.575	2.76628	0.190508	14.5205	8.98388e-48	5.08512e-47
175009	249.232	-4.33758	0.298731	-14.52	9.04831e-48	5.12096e-47
40241	123.829	-4.01111	0.276259	-14.5194	9.13466e-48	5.16919e-47
3852	429.723	-4.42505	0.304777	-14.519	9.18584e-48	5.19751e-47
35845	281.193	-4.15411	0.286144	-14.5176	9.3791e-48	5.30621e-47
8811	585.389	-2.34087	0.161245	-14.5175	9.38807e-48	5.31064e-47
3331	171.836	-2.46563	0.16985	-14.5165	9.5259e-48	5.38794e-47
99907	190.103	1.94658	0.134103	14.5156	9.65019e-48	5.45757e-47
105072	214.807	2.58121	0.177861	14.5125	1.00937e-47	5.70627e-47
12724	89.9643	-9.3034	0.641082	-14.512	1.01682e-47	5.74771e-47
19328	48.2763	9.01366	0.621147	14.5113	1.02713e-47	5.80524e-47
5004	317.101	1.98261	0.136633	14.5104	1.04043e-47	5.8797e-47
153823	91.1608	-9.99775	0.689024	-14.51	1.0469e-47	5.91554e-47
42301	222.197	1.61811	0.111536	14.5075	1.08591e-47	6.13522e-47
2685	725.932	1.79839	0.123975	14.5061	1.10871e-47	6.26329e-47
13875	534.784	1.71624	0.11835	14.5014	1.18737e-47	6.70518e-47
235079	218.755	-1.67796	0.115713	-14.501	1.1937e-47	6.74009e-47
47194	807.969	1.60194	0.110481	14.4997	1.21741e-47	6.87313e-47
13592	115.684	-2.36815	0.163331	-14.4991	1.22736e-47	6.92758e-47
52856	337.163	2.31783	0.159862	14.499	1.23016e-47	6.94256e-47
38749	135.386	2.43278	0.167795	14.4985	1.23794e-47	6.98561e-47
39746	296.127	-4.83413	0.333518	-14.4944	1.31528e-47	7.41929e-47
29202	169.316	1.75161	0.12085	14.4941	1.32089e-47	7.45e-47
12160	359.804	2.58276	0.178205	14.4932	1.33674e-47	7.53848e-47
106856	165.815	6.15717	0.424853	14.4925	1.3522e-47	7.62472e-47
729	1938.17	1.59464	0.110034	14.4922	1.35801e-47	7.65656e-47
121144	66.5167	6.16646	0.425506	14.492	1.36029e-47	7.6685e-47
142791	126.826	-8.26635	0.570417	-14.4918	1.36605e-47	7.70001e-47
36615	110.115	-2.58452	0.178355	-14.4909	1.38409e-47	7.80076e-47
130417	98.5148	-9.36301	0.646243	-14.4884	1.43492e-47	8.08621e-47
93639	129.082	2.97737	0.205502	14.4883	1.43616e-47	8.0922e-47
20302	129.119	2.28759	0.157896	14.488	1.44351e-47	8.13264e-47
7363	118.395	-8.76368	0.604913	-14.4875	1.45336e-47	8.18713e-47
6700	161.604	-2.10826	0.145529	-14.4869	1.46677e-47	8.26166e-47
34965	140.29	-8.96116	0.618589	-14.4865	1.47568e-47	8.31085e-47
75745	93.2287	-5.28157	0.364606	-14.4857	1.4922e-47	8.40282e-47
543	242.608	-2.08415	0.143885	-14.4848	1.51176e-47	8.51197e-47
34913	180.849	2.73349	0.188732	14.4834	1.54247e-47	8.68378e-47
53697	76.8698	-3.73134	0.257629	-14.4834	1.54363e-47	8.68929e-47
66761	103.227	-6.99506	0.482996	-14.4827	1.55949e-47	8.77746e-47
127360	105.332	3.17397	0.21917	14.4818	1.57942e-47	8.88855e-47
104066	305.884	-4.57586	0.315986	-14.4812	1.59213e-47	8.95792e-47
57822	172.913	-1.52837	0.105551	-14.4799	1.62216e-47	9.12573e-47
116105	332.423	-7.77734	0.53712	-14.4797	1.62831e-47	9.15919e-47
82352	455.445	-2.6834	0.185327	-14.4793	1.63832e-47	9.21438e-47
74637	436.397	-3.89158	0.268811	-14.477	1.69277e-47	9.51946e-47
68888	142.719	-8.54918	0.590557	-14.4765	1.70657e-47	9.59475e-47
4036	105.972	-3.82296	0.264103	-14.4752	1.73746e-47	9.76721e-47
4876	459.169	-1.88533	0.130274	-14.472	1.81987e-47	1.02292e-46
1958	248.476	1.65216	0.114166	14.4716	1.83256e-47	1.02993e-46
55366	156.217	2.29411	0.158534	14.4708	1.85182e-47	1.04063e-46
30636	99.5711	-3.94386	0.272571	-14.4691	1.89868e-47	1.06683e-46
39230	156.297	3.73824	0.258364	14.4689	1.90496e-47	1.07023e-46
101731	244.719	-7.11535	0.491772	-14.4688	1.90766e-47	1.07162e-46
44418	147.287	-9.73862	0.673121	-14.4679	1.93406e-47	1.08631e-46
43987	162.174	2.96321	0.204849	14.4654	2.00564e-47	1.12638e-46
68658	304.945	2.86232	0.197882	14.4648	2.02306e-47	1.13602e-46
745	98.445	-8.74884	0.604914	-14.4629	2.07736e-47	1.16637e-46
45955	784.292	-4.41284	0.305115	-14.4629	2.07947e-47	1.16742e-46
67978	76.7882	-8.79465	0.608169	-14.4609	2.14077e-47	1.20168e-46
43028	394.602	1.58625	0.109704	14.4594	2.18801e-47	1.22805e-46
16364	409.059	-4.72719	0.326957	-14.4581	2.22727e-47	1.24994e-46
30328	186.954	-1.6546	0.114441	-14.4581	2.22805e-47	1.25022e-46
26129	61.633	4.59079	0.317525	14.458	2.23032e-47	1.25134e-46
40492	183.393	-8.70751	0.602263	-14.458	2.23248e-47	1.2524e-46
11175	106.73	-8.67383	0.599935	-14.458	2.23341e-47	1.25277e-46
6124	297.388	1.75677	0.12151	14.4579	2.23538e-47	1.25372e-46
52678	205.108	4.84416	0.335067	14.4573	2.2548e-47	1.26445e-46
166734	116.778	2.03868	0.141034	14.4552	2.32392e-47	1.30306e-46
24837	98.8227	-8.62847	0.596918	-14.4551	2.32956e-47	1.30606e-46
23745	134.773	-2.0322	0.140598	-14.4539	2.36837e-47	1.32766e-46
82216	286.281	-2.03101	0.140526	-14.453	2.40142e-47	1.34603e-46
7027	602.693	10.6327	0.735706	14.4524	2.42116e-47	1.35692e-46
39298	244.897	1.92205	0.132994	14.4522	2.42873e-47	1.361e-46
19811	124.339	1.51518	0.104847	14.4514	2.45719e-47	1.37678e-46
925	215.362	-2.48988	0.172295	-14.4512	2.46186e-47	1.37923e-46
103301	60.5151	-9.11133	0.630516	-14.4506	2.48532e-47	1.3922e-46
30675	182.161	-3.07895	0.213075	-14.4501	2.50429e-47	1.40249e-46
55190	82.341	-4.82972	0.33424	-14.4498	2.51279e-47	1.40708e-46
2828	140.174	1.53753	0.106418	14.448	2.58085e-47	1.44501e-46
34850	177.722	-1.63017	0.112833	-14.4476	2.59569e-47	1.45315e-46
40912	124.221	3.46183	0.239616	14.4474	2.60288e-47	1.45699e-46
29219	85.8493	-8.9088	0.61666	-14.4469	2.62382e-47	1.46853e-46
36715	365.658	-2.30197	0.159347	-14.4463	2.64545e-47	1.48046e-46
33642	245.97	-3.6706	0.254105	-14.4452	2.6864e-47	1.5032e-46
142917	3467.16	1.95383	0.135264	14.4445	2.7146e-47	1.51879e-46
26301	108.01	10.247	0.709418	14.4442	2.72739e-47	1.52576e-46
90496	565.919	1.59708	0.110596	14.4407	2.87023e-47	1.60547e-46
21048	248.799	-1.64729	0.114074	-14.4405	2.87579e-47	1.60839e-46
39908	270.105	-1.93417	0.133942	-14.4404	2.88127e-47	1.61126e-46
165265	93.7823	-8.21202	0.568765	-14.4383	2.96969e-47	1.6605e-46
154490	379.027	-2.84405	0.19698	-14.4382	2.97338e-47	1.66236e-46
24642	4335.25	-2.04222	0.14145	-14.4377	2.99515e-47	1.67433e-46
2814	1163.59	-1.67977	0.116348	-14.4375	3.00748e-47	1.68102e-46
120450	68.4414	-9.34728	0.647463	-14.4368	3.03627e-47	1.6969e-46
59391	98.3532	-7.19986	0.498739	-14.4361	3.06632e-47	1.71349e-46
234	781.168	-2.44991	0.169718	-14.4352	3.1087e-47	1.73696e-46
38728	182.412	2.0727	0.143593	14.4346	3.13633e-47	1.75219e-46
36925	320.521	-1.74449	0.120859	-14.4341	3.15642e-47	1.7632e-46
122281	94.798	-2.51956	0.174559	-14.4339	3.1669e-47	1.76884e-46
31179	47.6387	-8.87533	0.614981	-14.4319	3.26057e-47	1.82093e-46
55889	148.27	-7.87892	0.545942	-14.4318	3.26456e-47	1.82294e-46
6595	445.47	-1.7262	0.119639	-14.4283	3.43235e-47	1.9164e-46
104442	321.648	-2.07531	0.143858	-14.426	3.54873e-47	1.98114e-46
119469	104.126	-8.71211	0.604025	-14.4234	3.68661e-47	2.05762e-46
32099	332.431	-2.72489	0.188921	-14.4234	3.68749e-47	2.05785e-46
62147	112.722	-6.55284	0.454343	-14.4227	3.72545e-47	2.07879e-46
110078	446.6	1.66813	0.11567	14.4215	3.79087e-47	2.11503e-46
146259	88.6779	-8.72038	0.604722	-14.4205	3.84633e-47	2.14572e-46
94990	527.468	-1.80939	0.125481	-14.4196	3.89821e-47	2.1744e-46
143468	94.0648	-2.45132	0.170002	-14.4194	3.9095e-47	2.18043e-46
103838	346.153	1.62341	0.112594	14.4182	3.97445e-47	2.21639e-46
64493	221.705	2.41852	0.167775	14.4153	4.14538e-47	2.31143e-46
17786	361.153	-3.10604	0.215498	-14.4133	4.26521e-47	2.37795e-46
85011	105.791	2.49004	0.172761	14.4132	4.27369e-47	2.38239e-46
15512	88.8742	-3.32566	0.230743	-14.4129	4.29482e-47	2.39389e-46
207920	103.68	-9.36667	0.649915	-14.4122	4.33935e-47	2.41812e-46
72816	165.863	3.00387	0.208434	14.4116	4.37538e-47	2.4376e-46
3973	96.4782	-8.72068	0.605119	-14.4115	4.38053e-47	2.44018e-46
50807	181.271	-4.34279	0.301367	-14.4103	4.45758e-47	2.4828e-46
32540	591.746	-1.73308	0.120271	-14.4099	4.4868e-47	2.49877e-46
1741	175.96	-2.01584	0.139912	-14.4079	4.61311e-47	2.56881e-46
51202	113.277	-8.77085	0.608806	-14.4066	4.70036e-47	2.61707e-46
3720	112.182	1.96332	0.136288	14.4057	4.76472e-47	2.65259e-46
2788	175.586	-4.15802	0.288638	-14.4057	4.76761e-47	2.65388e-46
58120	121.869	2.01658	0.140008	14.4033	4.9354e-47	2.74695e-46
52034	78.451	2.63141	0.182703	14.4027	4.97625e-47	2.76901e-46
18345	56.0597	-6.01885	0.418003	-14.3991	5.24465e-47	2.91801e-46
94438	168.347	1.90693	0.132442	14.3982	5.30906e-47	2.95348e-46
5274	272.185	-6.19733	0.430441	-14.3976	5.35349e-47	2.97784e-46
39092	5364.39	-2.69585	0.187273	-14.3953	5.53911e-47	3.08072e-46
4536	1254.69	-1.50572	0.1046	-14.395	5.56136e-47	3.09272e-46
379	302.655	-10.4474	0.725774	-14.3948	5.57536e-47	3.10013e-46
24513	1473.16	-1.83511	0.127484	-14.3948	5.57984e-47	3.10225e-46
6496	236.773	-2.57948	0.179204	-14.3941	5.63576e-47	3.13296e-46
82522	58.9707	-4.06707	0.282576	-14.3929	5.73629e-47	3.18846e-46
87312	126.279	-3.60088	0.250189	-14.3926	5.75623e-47	3.19916e-46
76600	85.6957	3.18075	0.221003	14.3923	5.78105e-47	3.21256e-46
54552	196.11	3.37906	0.234782	14.3923	5.78405e-47	3.21384e-46
68031	81.6139	-4.60681	0.320117	-14.391	5.89116e-47	3.27257e-46
139631	61.2755	-8.95945	0.622591	-14.3906	5.92956e-47	3.2935e-46
45095	202.262	-3.00545	0.20885	-14.3905	5.94034e-47	3.29909e-46
53430	308.661	1.68547	0.117128	14.39	5.978e-47	3.31961e-46
47406	231.124	2.01354	0.13993	14.3897	6.0084e-47	3.33608e-46
48847	88.1417	-7.62123	0.529683	-14.3883	6.12974e-47	3.40304e-46
28741	180.773	-8.79986	0.611699	-14.3859	6.34144e-47	3.52015e-46
29006	65.8922	-5.23691	0.364032	-14.3858	6.35063e-47	3.52483e-46
12422	174.184	3.56809	0.248045	14.3848	6.44435e-47	3.57641e-46
12503	41.2372	8.82918	0.613889	14.3824	6.67652e-47	3.70481e-46
37735	392.707	-3.19322	0.222029	-14.382	6.71479e-47	3.7256e-46
160244	192.848	1.70051	0.118245	14.3813	6.78463e-47	3.7639e-46
103837	107.23	-8.50922	0.591693	-14.3812	6.79534e-47	3.76938e-46
79108	68.7649	-8.72087	0.606472	-14.3797	6.94267e-47	3.85064e-46
12150	643.512	2.09526	0.145718	14.3789	7.02174e-47	3.89403e-46
52238	111.01	-6.3681	0.442882	-14.3788	7.03237e-47	3.89945e-46
33018	592.301	-2.62521	0.182584	-14.3781	7.10379e-47	3.93858e-46
6223	235.619	1.70628	0.11868	14.3771	7.20194e-47	3.99252e-46
59489	142.24	-2.8487	0.198186	-14.3739	7.54622e-47	4.18287e-46
27725	151.58	-3.24476	0.225741	-14.3738	7.55795e-47	4.18887e-46
144344	115.491	-8.87885	0.617751	-14.3729	7.65988e-47	4.24485e-46
94222	134.053	-8.85277	0.615982	-14.3718	7.77994e-47	4.31087e-46
62466	200.586	3.24074	0.225498	14.3714	7.81812e-47	4.3315e-46
62359	807.044	-1.81072	0.126006	-14.3701	7.97508e-47	4.41793e-46
978	1561.98	-1.79296	0.124774	-14.3696	8.02666e-47	4.44543e-46
27811	178.913	-3.41379	0.23764	-14.3654	8.5358e-47	4.72627e-46
26897	67.4519	4.25998	0.296557	14.3648	8.60804e-47	4.7657e-46
105519	53.5769	9.08888	0.632734	14.3645	8.64628e-47	4.78629e-46
30343	493.445	1.90208	0.132416	14.3644	8.65492e-47	4.7905e-46
109087	48.1011	9.46077	0.658748	14.3617	8.99305e-47	4.97705e-46
12853	98.6245	-2.53575	0.176584	-14.3601	9.2156e-47	5.09961e-46
80640	101.159	3.68203	0.25641	14.36	9.22742e-47	5.10554e-46
47002	153.951	8.4399	0.587759	14.3595	9.29391e-47	5.14171e-46
39732	141.479	3.53155	0.245954	14.3586	9.41189e-47	5.20635e-46
125602	403.512	-3.6627	0.255127	-14.3564	9.71463e-47	5.37252e-46
65524	77.3418	-3.23774	0.225549	-14.3549	9.92128e-47	5.48549e-46
12144	393.966	-1.55515	0.108336	-14.3549	9.92318e-47	5.48589e-46
52366	333.474	-3.23858	0.225614	-14.3545	9.97875e-47	5.51594e-46
70472	3596.3	1.54634	0.107748	14.3515	1.04288e-46	5.76333e-46
13348	232.461	-3.86298	0.269173	-14.3513	1.0459e-46	5.77932e-46
104669	307.738	-1.82636	0.127267	-14.3507	1.0548e-46	5.82781e-46
34458	173.734	2.57951	0.179761	14.3497	1.0704e-46	5.9133e-46
40120	225.718	2.58241	0.179969	14.3492	1.07825e-46	5.95593e-46
10818	285.37	-1.99488	0.139028	-14.3487	1.08506e-46	5.99209e-46
91757	108.656	2.97318	0.207208	14.3487	1.08495e-46	5.99209e-46
25104	49.7688	-8.76932	0.611182	-14.3481	1.09443e-46	6.04316e-46
2344	112.753	-3.58059	0.249567	-14.3472	1.10927e-46	6.12363e-46
53735	128.344	2.0975	0.146218	14.345	1.14435e-46	6.31575e-46
43680	486.044	1.77004	0.123393	14.3447	1.15071e-46	6.35007e-46
13941	95.049	-2.79075	0.194584	-14.3421	1.19376e-46	6.58609e-46
77539	107.829	2.65781	0.18532	14.3417	1.20026e-46	6.62116e-46
137667	120.561	7.90797	0.551426	14.341	1.21382e-46	6.69512e-46
30234	99.9039	-8.85003	0.61723	-14.3383	1.26134e-46	6.95639e-46
17932	105.21	-4.78678	0.333855	-14.3379	1.26895e-46	6.99752e-46
23283	170.112	-5.19096	0.36205	-14.3377	1.27193e-46	7.01316e-46
33881	96.0964	2.64919	0.184797	14.3357	1.30941e-46	7.21805e-46
29100	285.223	1.85586	0.129466	14.3348	1.32685e-46	7.31332e-46
19984	464.769	2.62492	0.183128	14.3338	1.34531e-46	7.41418e-46
118873	139.478	-6.06952	0.423453	-14.3334	1.35299e-46	7.45563e-46
102125	77.8748	5.05981	0.353018	14.333	1.36074e-46	7.49741e-46
88960	253.827	-1.71141	0.119409	-14.3323	1.37421e-46	7.57072e-46
79829	116.146	-3.08732	0.215442	-14.3302	1.41739e-46	7.80771e-46
74997	119.261	-8.71372	0.608107	-14.3293	1.43632e-46	7.91101e-46
54921	232.409	-2.41298	0.168402	-14.3286	1.44934e-46	7.98175e-46
4230	477.385	-2.96522	0.206956	-14.3278	1.46773e-46	8.08207e-46
135025	83.2337	3.23951	0.226155	14.3243	1.54267e-46	8.49272e-46
12714	230.098	-8.67036	0.605348	-14.3229	1.57331e-46	8.66034e-46
17480	128.097	-8.6498	0.603914	-14.3229	1.57377e-46	8.66186e-46
5593	264.016	-1.57682	0.110091	-14.3228	1.57603e-46	8.67326e-46
159326	120.431	-2.60673	0.182011	-14.3218	1.59881e-46	8.79757e-46
104683	101.396	-8.79948	0.614418	-14.3216	1.60281e-46	8.81854e-46
39073	123.541	-1.9876	0.138784	-14.3216	1.60458e-46	8.82718e-46
61411	197.93	1.63052	0.113869	14.3193	1.65835e-46	9.12194e-46
15010	103.732	-9.21836	0.643809	-14.3185	1.67814e-46	9.22968e-46
68594	140.366	-2.25471	0.157479	-14.3176	1.69992e-46	9.34834e-46
105978	162.359	1.99082	0.139049	14.3174	1.70371e-46	9.36807e-46
45254	152.51	-2.54506	0.177761	-14.3174	1.70448e-46	9.37118e-46
28195	213.523	-5.66793	0.395884	-14.3172	1.70963e-46	9.39836e-46
136413	395.331	-3.56705	0.249153	-14.3167	1.72121e-46	9.46091e-46
31312	194.433	2.04321	0.142715	14.3167	1.72203e-46	9.46429e-46
11582	83.0166	-8.60049	0.600735	-14.3166	1.72357e-46	9.47161e-46
149734	152.025	3.71412	0.25943	14.3165	1.72676e-46	9.48803e-46
2037	283.071	-1.5875	0.110888	-14.3163	1.73107e-46	9.51056e-46
69796	148.153	-9.55224	0.667273	-14.3153	1.75524e-46	9.64217e-46
9444	680.758	-4.33114	0.302583	-14.3139	1.79274e-46	9.84703e-46
42920	476.299	1.8297	0.12783	14.3136	1.80036e-46	9.88769e-46
70784	55.0629	9.73238	0.679948	14.3134	1.80408e-46	9.90692e-46
37439	222.069	-2.06635	0.144376	-14.3123	1.8344e-46	1.00722e-45
114077	96.6682	-8.8301	0.616964	-14.3122	1.83646e-46	1.00824e-45
185083	134.427	-2.38396	0.166569	-14.3121	1.83802e-46	1.00897e-45
174213	151.215	4.87208	0.340429	14.3116	1.85224e-46	1.01665e-45
18466	273.747	2.47435	0.172905	14.3105	1.88235e-46	1.03306e-45
30824	1649.95	-1.70214	0.118945	-14.3104	1.88467e-46	1.03421e-45
79164	87.0363	3.94828	0.275904	14.3104	1.88547e-46	1.03452e-45
5966	67.9105	-5.75178	0.401975	-14.3088	1.92865e-46	1.05809e-45
52548	131.615	2.05248	0.143443	14.3087	1.92965e-46	1.05852e-45
18762	912.315	-2.18993	0.153052	-14.3084	1.93857e-46	1.06328e-45
155799	100.072	-8.64322	0.604068	-14.3084	1.94035e-46	1.06413e-45
112694	152.143	-2.14118	0.149647	-14.3082	1.94411e-46	1.06607e-45
68927	132.179	-2.72663	0.190567	-14.308	1.94966e-46	1.06898e-45
28005	116.407	1.8525	0.129474	14.3079	1.95365e-46	1.07104e-45
80617	227.796	-5.10116	0.356538	-14.3075	1.96557e-46	1.07745e-45
52928	504.112	-2.46816	0.172511	-14.3073	1.97155e-46	1.08059e-45
158996	74.7932	9.27421	0.648308	14.3052	2.02908e-46	1.11199e-45
13227	172.123	-4.76814	0.333335	-14.3044	2.05496e-46	1.12605e-45
5790	303.517	3.4086	0.238293	14.3042	2.05893e-46	1.12809e-45
119566	105.896	-3.36957	0.235567	-14.3041	2.0639e-46	1.13067e-45
121348	87.2578	-2.37291	0.165895	-14.3037	2.07465e-46	1.13643e-45
37971	105.444	-6.37903	0.445982	-14.3033	2.08569e-46	1.14234e-45
76252	133.738	-8.61836	0.602643	-14.301	2.15839e-46	1.18201e-45
17489	81.8564	3.30269	0.230944	14.3008	2.16182e-46	1.18375e-45
12113	206.163	2.43112	0.170007	14.3001	2.18508e-46	1.19635e-45
8911	294.763	1.73111	0.121062	14.2994	2.20646e-46	1.20791e-45
117009	240.775	-6.65626	0.465496	-14.2993	2.21015e-46	1.20978e-45
106232	447.296	1.80805	0.126489	14.2941	2.38307e-46	1.30428e-45
67826	309.681	-2.33997	0.163702	-14.294	2.38377e-46	1.30451e-45
24847	152.297	-8.72943	0.610722	-14.2936	2.39809e-46	1.31219e-45
53416	235.772	-2.45367	0.171665	-14.2933	2.40841e-46	1.31768e-45
23429	338.28	4.34029	0.303666	14.293	2.42052e-46	1.32399e-45
56956	69.352	2.68282	0.187702	14.293	2.42036e-46	1.32399e-45
155738	724.013	-2.1216	0.148447	-14.292	2.45623e-46	1.34337e-45
19851	102.463	-2.55999	0.179141	-14.2904	2.51334e-46	1.37444e-45
3486	122.189	-2.03285	0.142261	-14.2896	2.54243e-46	1.39018e-45
9139	116.686	9.9598	0.697274	14.2839	2.75712e-46	1.50721e-45
23220	332.456	-2.36842	0.165812	-14.2838	2.76317e-46	1.51034e-45
53869	159.907	-2.65958	0.186207	-14.2829	2.79561e-46	1.52789e-45
45040	158.569	-2.01245	0.140899	-14.2829	2.79788e-46	1.52895e-45
73787	58.81	5.03463	0.352504	14.2825	2.81373e-46	1.53743e-45
83112	130.894	2.08823	0.146244	14.2791	2.95435e-46	1.61407e-45
122227	154.393	-8.21419	0.575268	-14.2789	2.96236e-46	1.61825e-45
6243	114.938	-10.0622	0.70475	-14.2776	3.01666e-46	1.64772e-45
21248	170.66	-2.72198	0.190647	-14.2775	3.02042e-46	1.64958e-45
2859	596.616	1.74278	0.12207	14.2769	3.04953e-46	1.66528e-45
165104	115.035	4.80374	0.336474	14.2767	3.05694e-46	1.66913e-45
105818	218.941	-2.13323	0.149426	-14.2761	3.08247e-46	1.68287e-45
66773	285.297	-2.00976	0.140781	-14.2758	3.09707e-46	1.69064e-45
1348	198.391	-4.46687	0.312905	-14.2755	3.11117e-46	1.69814e-45
40522	129.915	-2.6299	0.184232	-14.2749	3.13742e-46	1.71226e-45
44334	104.606	2.15163	0.150748	14.273	3.22471e-46	1.75969e-45
12798	217.243	2.64654	0.185435	14.2721	3.26723e-46	1.78268e-45
27938	160.326	-7.29133	0.510898	-14.2716	3.28906e-46	1.79438e-45
14210	277.425	-2.12861	0.149164	-14.2702	3.35536e-46	1.83033e-45
34307	101.481	2.04954	0.14363	14.2696	3.384e-46	1.84574e-45
53537	143.658	-3.66331	0.256783	-14.2661	3.55699e-46	1.93986e-45
57233	200.059	4.51113	0.316214	14.2661	3.55947e-46	1.94098e-45
111872	137.29	-3.4189	0.239656	-14.2659	3.57132e-46	1.94722e-45
52203	396.317	2.05105	0.143796	14.2636	3.68953e-46	2.01143e-45
149392	119.953	-8.63009	0.605102	-14.2622	3.76453e-46	2.05207e-45
88589	62.9298	-7.30541	0.512238	-14.2618	3.78826e-46	2.06477e-45
29411	643.734	-6.398	0.448669	-14.26	3.88683e-46	2.11824e-45
6353	187.675	1.68302	0.118026	14.2597	3.90123e-46	2.12584e-45
82242	489.762	-1.81445	0.127244	-14.2596	3.90465e-46	2.12745e-45
50680	138.395	5.2826	0.370501	14.258	3.999e-46	2.17859e-45
10764	313.341	-1.82189	0.127781	-14.258	3.99999e-46	2.17888e-45
13354	131.738	-2.19314	0.153825	-14.2574	4.03378e-46	2.19702e-45
55008	110.981	9.8396	0.690202	14.2561	4.1068e-46	2.23653e-45
16269	158.27	2.67765	0.187852	14.2541	4.22773e-46	2.30211e-45
24942	74.9993	-9.51883	0.667811	-14.2538	4.24701e-46	2.31234e-45
13897	92.9336	-8.67814	0.608925	-14.2516	4.38278e-46	2.38598e-45
277	99.1602	-4.76724	0.334507	-14.2515	4.38448e-46	2.38662e-45
78009	84.4112	-5.60533	0.393361	-14.2499	4.49234e-46	2.44504e-45
47983	76.4686	-8.18887	0.574671	-14.2497	4.50396e-46	2.45108e-45
109666	83.8905	3.66603	0.257281	14.2491	4.53822e-46	2.46943e-45
53673	77.584	3.98093	0.279391	14.2486	4.57303e-46	2.48808e-45
392	155.515	-3.14711	0.220872	-14.2486	4.57409e-46	2.48836e-45
18524	466.491	1.77621	0.12467	14.2473	4.66238e-46	2.53609e-45
60737	341.403	2.33146	0.163656	14.2461	4.74081e-46	2.57845e-45
7245	573.291	2.05755	0.14444	14.245	4.81825e-46	2.62026e-45
99694	125.244	2.26895	0.159307	14.2426	4.98433e-46	2.71025e-45
71064	172.857	-1.73048	0.121501	-14.2425	4.99027e-46	2.71316e-45
1889	272.308	-3.77867	0.26532	-14.242	5.02993e-46	2.73441e-45
15835	95.2415	-8.33545	0.585305	-14.2412	5.08364e-46	2.76328e-45
64729	26.2462	8.73912	0.613653	14.2411	5.08849e-46	2.76558e-45
51742	345.481	-4.64244	0.325989	-14.2411	5.0918e-46	2.76706e-45
23018	641.387	2.75618	0.193555	14.2398	5.18608e-46	2.81763e-45
41849	171.5	-8.28836	0.58207	-14.2394	5.21362e-46	2.83226e-45
45758	152.183	2.90627	0.204117	14.2382	5.30426e-46	2.88116e-45
23574	556.692	-3.612	0.253695	-14.2376	5.35441e-46	2.90805e-45
51176	122.673	2.11425	0.1485	14.2374	5.36737e-46	2.91474e-45
46731	99.9783	2.29466	0.161171	14.2374	5.36905e-46	2.91531e-45
3597	175.326	-1.85496	0.130296	-14.2365	5.44007e-46	2.95353e-45
64956	76.7049	9.2863	0.652312	14.236	5.47829e-46	2.97393e-45
151568	372.927	3.43128	0.241038	14.2354	5.52184e-46	2.99722e-45
20024	527.546	-1.58734	0.111508	-14.2352	5.54153e-46	3.00755e-45
1092	582.882	-3.7898	0.266236	-14.2347	5.57647e-46	3.02616e-45
25534	81.5446	-8.22145	0.577608	-14.2336	5.66701e-46	3.07493e-45
41987	411.039	-2.37052	0.16655	-14.2331	5.71289e-46	3.09945e-45
91872	226.94	2.16089	0.151831	14.2322	5.78284e-46	3.13704e-45
16457	246.503	1.96541	0.138099	14.2319	5.81189e-46	3.15242e-45
67066	611.405	-1.88963	0.132799	-14.2292	6.03568e-46	3.27342e-45
34104	145.997	-3.27329	0.230043	-14.229	6.04999e-46	3.2808e-45
44882	161.098	-8.85592	0.622413	-14.2284	6.10892e-46	3.31236e-45
44237	271.399	1.66053	0.11671	14.2278	6.16097e-46	3.34019e-45
44865	183.403	1.88818	0.132721	14.2267	6.25746e-46	3.3921e-45
8992	121.301	-2.08863	0.146826	-14.2252	6.39335e-46	3.46536e-45
115057	253.03	4.25956	0.299467	14.2238	6.51948e-46	3.53289e-45
27086	332.635	-2.17098	0.15266	-14.221	6.78569e-46	3.67672e-45
38341	110.095	-3.06157	0.215296	-14.2203	6.85227e-46	3.71236e-45
70775	632.682	3.00772	0.211512	14.2201	6.8749e-46	3.72418e-45
24240	356.407	2.37336	0.166905	14.2198	6.90657e-46	3.7409e-45
8862	840.073	-2.46521	0.173381	-14.2185	7.03351e-46	3.80921e-45
109544	178.268	-2.92088	0.205456	-14.2166	7.22533e-46	3.91263e-45
59188	142.055	-8.53584	0.600497	-14.2146	7.43544e-46	4.02594e-45
121981	48.6956	9.54418	0.671443	14.2144	7.45601e-46	4.03659e-45
6633	242.717	-3.33956	0.234946	-14.2142	7.48498e-46	4.0518e-45
49676	682.881	2.53416	0.178286	14.214	7.5032e-46	4.06119e-45
38997	202.455	-1.71099	0.120383	-14.2129	7.61863e-46	4.12318e-45
33537	236.558	-2.90476	0.204388	-14.2119	7.72483e-46	4.17967e-45
102012	193.712	1.61003	0.113295	14.2109	7.83865e-46	4.24076e-45
32802	163.603	1.90164	0.133823	14.2101	7.92835e-46	4.28878e-45
21812	128.58	3.29077	0.231582	14.2099	7.95158e-46	4.30085e-45
35677	570.798	-2.85376	0.200839	-14.2092	8.03133e-46	4.34296e-45
43515	94.6369	-2.69408	0.189608	-14.2087	8.09622e-46	4.37753e-45
152675	93.2437	3.02038	0.212573	14.2086	8.09883e-46	4.37843e-45
13047	129.951	-2.58907	0.18224	-14.207	8.29504e-46	4.48398e-45
70529	128.331	-1.89514	0.133402	-14.2063	8.37213e-46	4.52512e-45
11272	193.298	-8.56599	0.602977	-14.2062	8.38998e-46	4.53423e-45
51326	166.775	1.85765	0.130779	14.2045	8.59353e-46	4.6437e-45
40268	272.765	-6.25782	0.440559	-14.2043	8.62119e-46	4.65809e-45
156574	52.1679	-9.41447	0.662798	-14.2041	8.63643e-46	4.66578e-45
64708	156.82	-2.48518	0.174964	-14.204	8.65906e-46	4.67746e-45
42711	99.2734	2.47276	0.174093	14.2037	8.69623e-46	4.69699e-45
127829	56.2373	-4.83539	0.340453	-14.2028	8.80354e-46	4.75438e-45
9738	580.271	1.55607	0.109564	14.2024	8.85192e-46	4.77995e-45
35389	209.924	2.0639	0.145325	14.202	8.90662e-46	4.80893e-45
86955	187.07	-8.16448	0.574884	-14.202	8.90804e-46	4.80913e-45
39103	105.13	-9.96012	0.701342	-14.2015	8.96392e-46	4.83873e-45
83828	200.97	-8.61955	0.606994	-14.2004	9.10966e-46	4.91682e-45
49093	108.108	2.53871	0.178796	14.1989	9.30155e-46	5.0198e-45
75143	59.7395	-5.17012	0.36414	-14.1982	9.40308e-46	5.074e-45
135778	65.8533	8.95293	0.630584	14.1978	9.44736e-46	5.0973e-45
27751	1084.54	-5.74095	0.404369	-14.1973	9.51853e-46	5.1351e-45
37602	664.324	-1.55583	0.10959	-14.1969	9.57846e-46	5.16622e-45
38613	6403.81	-1.76187	0.124103	-14.1968	9.59437e-46	5.17419e-45
153074	189.007	3.52134	0.248043	14.1965	9.63049e-46	5.19306e-45
66530	46.7057	-4.42394	0.311653	-14.1951	9.83079e-46	5.30045e-45
75948	104.01	-2.91777	0.20555	-14.1949	9.84851e-46	5.30938e-45
130053	127.08	-2.27308	0.160139	-14.1944	9.92564e-46	5.35034e-45
19287	1826.62	-2.78732	0.19637	-14.1943	9.94298e-46	5.35906e-45
19960	195.477	2.79791	0.19712	14.194	9.98648e-46	5.38187e-45
6299	1173.41	-3.02938	0.213434	-14.1935	1.00456e-45	5.41308e-45
64617	283.449	-2.36463	0.166601	-14.1934	1.00685e-45	5.42482e-45
5686	632.276	-2.00772	0.14146	-14.1929	1.01448e-45	5.4653e-45
116772	115.535	-1.62748	0.114671	-14.1926	1.01803e-45	5.48373e-45
44099	185.174	-3.5119	0.247456	-14.192	1.02686e-45	5.53066e-45
121594	80.9919	7.70035	0.542593	14.1918	1.03043e-45	5.54927e-45
12290	215.48	-8.47384	0.597101	-14.1916	1.03219e-45	5.55806e-45
67520	118.867	1.68376	0.118648	14.1913	1.03786e-45	5.58796e-45
1390	230.518	-2.57204	0.181259	-14.1899	1.05808e-45	5.69615e-45
70443	110.655	6.18569	0.435948	14.1891	1.07075e-45	5.7637e-45
59662	113.015	-8.6426	0.609104	-14.189	1.07117e-45	5.76529e-45
56662	121.164	-5.82778	0.410742	-14.1884	1.08085e-45	5.81669e-45
78774	5969.39	-3.30027	0.232616	-14.1877	1.09221e-45	5.87715e-45
8975	159.476	-1.81175	0.127702	-14.1873	1.09846e-45	5.9101e-45
18802	257.124	1.73888	0.12257	14.1869	1.10458e-45	5.9423e-45
22311	168.414	1.95003	0.137463	14.1858	1.12188e-45	6.03465e-45
10457	258.697	-7.20782	0.508102	-14.1858	1.12252e-45	6.03744e-45
31045	178.966	2.63972	0.186095	14.1848	1.13766e-45	6.11814e-45
16119	78.0666	-7.25826	0.511755	-14.1831	1.16619e-45	6.27007e-45
33690	200.058	2.98181	0.210247	14.1824	1.1775e-45	6.33014e-45
37262	262.416	-1.99518	0.140683	-14.1821	1.18246e-45	6.35608e-45
33795	54.3367	-8.65176	0.610058	-14.1819	1.18643e-45	6.3767e-45
28034	674.862	2.04781	0.144404	14.1811	1.19879e-45	6.44236e-45
133136	52.2455	-9.68173	0.682811	-14.1792	1.23189e-45	6.61946e-45
39853	62.8123	-5.17057	0.364683	-14.1782	1.24925e-45	6.71198e-45
61100	140.602	2.17665	0.153532	14.1771	1.26914e-45	6.81802e-45
15323	149.023	-4.14701	0.292578	-14.174	1.32659e-45	7.12501e-45
128408	80.2957	-8.73592	0.616335	-14.174	1.32756e-45	7.12936e-45
48335	96.3102	4.94405	0.348827	14.1733	1.33966e-45	7.19354e-45
26261	2383.68	-2.73986	0.193321	-14.1726	1.35483e-45	7.27412e-45
23762	145.546	2.19639	0.154994	14.1708	1.38944e-45	7.45911e-45
1485	194.449	2.17125	0.153221	14.1707	1.39091e-45	7.46613e-45
18066	369.576	-4.06967	0.287254	-14.1675	1.45534e-45	7.81106e-45
38376	152.666	-1.5538	0.109676	-14.1672	1.46271e-45	7.84967e-45
18093	129.246	-6.3442	0.447815	-14.167	1.46591e-45	7.86591e-45
18312	113.926	-8.0693	0.569649	-14.1654	1.50035e-45	8.04979e-45
10995	761.118	2.03232	0.143484	14.1641	1.52745e-45	8.19425e-45
20055	296.956	-2.51853	0.177811	-14.1641	1.5292e-45	8.20269e-45
23645	55.3542	8.78823	0.62052	14.1627	1.55892e-45	8.36111e-45
26521	391.907	-2.11188	0.149129	-14.1615	1.58676e-45	8.50942e-45
17756	162.147	1.66629	0.117671	14.1605	1.60783e-45	8.62144e-45
112602	233.144	-4.22158	0.298209	-14.1565	1.70369e-45	9.13441e-45
13213	420.62	-1.52773	0.107918	-14.1564	1.70514e-45	9.14107e-45
32957	413.871	2.15893	0.152512	14.1558	1.71971e-45	9.21814e-45
32268	112.921	-8.51968	0.601858	-14.1556	1.72386e-45	9.23928e-45
18687	366.368	-2.55628	0.180586	-14.1555	1.72665e-45	9.25315e-45
17290	231.797	2.53084	0.178795	14.155	1.74048e-45	9.32621e-45
25849	348.919	1.79158	0.126571	14.1547	1.74614e-45	9.35545e-45
41778	149.535	-9.55732	0.675282	-14.1531	1.78721e-45	9.57435e-45
11035	199.139	-8.67092	0.61272	-14.1515	1.82754e-45	9.7893e-45
71983	129.585	9.52401	0.673042	14.1507	1.84936e-45	9.905e-45
26074	134.682	-3.0721	0.217127	-14.1489	1.89821e-45	1.01655e-44
71922	226.577	2.93414	0.207381	14.1486	1.90555e-45	1.02036e-44
35505	333.344	1.63255	0.115388	14.1483	1.91276e-45	1.0241e-44
15788	381.529	2.09161	0.147853	14.1465	1.96341e-45	1.0511e-44
96033	1410.59	3.01456	0.213097	14.1464	1.96504e-45	1.05185e-44
10492	153.084	2.30312	0.16281	14.1461	1.97438e-45	1.05673e-44
23934	119.274	-2.55716	0.180771	-14.1459	1.98082e-45	1.06005e-44
70678	72.3318	-9.15728	0.647357	-14.1457	1.98671e-45	1.06307e-44
128403	468.909	-2.03345	0.143753	-14.1454	1.99336e-45	1.06651e-44
18699	74.6667	-7.75356	0.548167	-14.1445	2.01871e-45	1.07995e-44
17542	109.794	-2.93228	0.207311	-14.1444	2.02334e-45	1.0823e-44
50967	257.828	2.45216	0.17338	14.1433	2.05373e-45	1.09843e-44
20097	113.75	3.22153	0.227816	14.141	2.12317e-45	1.13517e-44
18635	147.35	-1.72099	0.121703	-14.1409	2.12641e-45	1.13677e-44
4636	457.183	1.90466	0.13471	14.139	2.18262e-45	1.16668e-44
28517	199.05	1.80567	0.127716	14.1382	2.20967e-45	1.181e-44
101660	91.2934	3.58785	0.253771	14.1381	2.2108e-45	1.18147e-44
55935	85.8581	5.07126	0.358711	14.1374	2.23286e-45	1.19312e-44
58293	129.123	-4.65395	0.329194	-14.1374	2.23411e-45	1.19365e-44
80739	103.328	9.78388	0.692073	14.137	2.24508e-45	1.19938e-44
65416	79.8195	3.34419	0.23656	14.1368	2.25355e-45	1.20376e-44
15986	330.453	-3.24804	0.229797	-14.1344	2.3318e-45	1.24541e-44
153678	230.13	-3.00416	0.212561	-14.1332	2.37217e-45	1.26683e-44
1529	733.067	-2.38388	0.168673	-14.1332	2.37274e-45	1.26699e-44
81639	132.87	2.30854	0.163347	14.1327	2.38875e-45	1.27539e-44
16188	79.3424	3.77281	0.266982	14.1314	2.43404e-45	1.29942e-44
7003	112.211	2.35115	0.166379	14.1313	2.43505e-45	1.2998e-44
67938	104.156	2.00703	0.142033	14.1307	2.45753e-45	1.31165e-44
24125	101.382	-8.04847	0.569613	-14.1297	2.49148e-45	1.32962e-44
40630	113.473	3.3698	0.238495	14.1294	2.50278e-45	1.33549e-44
30905	58.7388	-9.65547	0.683372	-14.1292	2.51101e-45	1.33973e-44
55033	88.688	-4.50329	0.318752	-14.1279	2.55808e-45	1.36468e-44
24359	630.618	-3.82038	0.270417	-14.1277	2.5623e-45	1.36678e-44
4834	412.643	2.11212	0.149508	14.1272	2.58364e-45	1.378e-44
22425	338.696	1.55394	0.109998	14.127	2.59032e-45	1.3814e-44
8245	174.323	-2.76732	0.195894	-14.1266	2.60456e-45	1.38884e-44
5704	193.347	-1.90526	0.134874	-14.1262	2.62027e-45	1.39705e-44
69785	129.179	-4.16195	0.294651	-14.125	2.66431e-45	1.42037e-44
30608	624.019	4.78702	0.33891	14.1248	2.6731e-45	1.42489e-44
18702	281.394	1.78409	0.12631	14.1247	2.67699e-45	1.4268e-44
92455	301.568	-9.21781	0.652876	-14.1188	2.9096e-45	1.55042e-44
78307	69.4958	-8.52296	0.603669	-14.1186	2.91723e-45	1.5543e-44
1909	112.817	-3.08171	0.218315	-14.1159	3.03075e-45	1.61441e-44
10835	175.556	-4.21641	0.298701	-14.1158	3.03422e-45	1.61607e-44
136595	93.3049	2.23904	0.158645	14.1135	3.13493e-45	1.66933e-44
49518	207.553	2.52131	0.17865	14.1131	3.15253e-45	1.6785e-44
35050	120.001	-2.55091	0.18076	-14.1121	3.19824e-45	1.70264e-44
38255	68.2432	-3.87179	0.274377	-14.1112	3.23948e-45	1.7242e-44
92268	131.287	2.34158	0.165946	14.1105	3.27182e-45	1.74121e-44
12431	335.658	3.01233	0.213485	14.1102	3.28442e-45	1.74772e-44
157916	182.166	-2.16197	0.153223	-14.1099	3.29954e-45	1.75556e-44
108572	95.6093	-8.66235	0.613924	-14.1098	3.30456e-45	1.75803e-44
107250	88.3694	2.72664	0.19326	14.1087	3.35903e-45	1.7868e-44
100394	87.5835	-8.51325	0.603423	-14.1083	3.37776e-45	1.79655e-44
108573	392.329	1.5153	0.107416	14.1068	3.44932e-45	1.8344e-44
26522	285.348	2.47903	0.175745	14.1058	3.49641e-45	1.85923e-44
10826	198.12	-1.86249	0.132041	-14.1054	3.51739e-45	1.87017e-44
42177	58.0667	-5.88254	0.417055	-14.1049	3.54109e-45	1.88255e-44
32016	70.9281	-4.9066	0.347894	-14.1037	3.60208e-45	1.91476e-44
66861	2406.16	-3.04988	0.216248	-14.1036	3.60867e-45	1.91804e-44
159	301.838	6.09532	0.432218	14.1024	3.67017e-45	1.9505e-44
58498	128.092	1.81013	0.128357	14.1023	3.67426e-45	1.95245e-44
70203	82.7575	-9.24326	0.655465	-14.1018	3.70067e-45	1.96626e-44
81224	585.961	-2.61179	0.185211	-14.1017	3.70882e-45	1.97036e-44
98187	116.207	-9.07547	0.643608	-14.1009	3.74777e-45	1.99082e-44
36600	138.895	5.74012	0.407084	14.1006	3.76681e-45	2.00071e-44
4948	169.636	-4.87629	0.345858	-14.0991	3.84466e-45	2.04182e-44
22194	253.825	-3.34897	0.23756	-14.0974	3.94044e-45	2.0922e-44
48717	126.142	4.28489	0.303971	14.0964	3.99846e-45	2.12276e-44
6900	344.006	-1.70001	0.120605	-14.0957	4.03671e-45	2.14283e-44
35031	59.6549	7.99094	0.566931	14.0951	4.07227e-45	2.16145e-44
53405	183.732	-3.30083	0.234192	-14.0945	4.10322e-45	2.17763e-44
4107	485.621	-1.74623	0.123896	-14.0943	4.1154e-45	2.18384e-44
127706	142.271	-3.60193	0.255589	-14.0926	4.21453e-45	2.23618e-44
8761	87.8597	2.02536	0.14372	14.0924	4.23199e-45	2.24519e-44
106648	84.7936	-9.20957	0.653533	-14.092	4.2552e-45	2.25724e-44
22511	828.677	-3.90155	0.276874	-14.0914	4.28678e-45	2.27373e-44
116835	28.7731	8.63048	0.612517	14.0902	4.36369e-45	2.31426e-44
15237	134.569	-7.81031	0.554362	-14.0888	4.44867e-45	2.35906e-44
113675	323.738	-1.83679	0.13039	-14.0868	4.57655e-45	2.42659e-44
19903	2339.57	-2.18421	0.155054	-14.0868	4.58049e-45	2.4284e-44
36005	882.224	-1.60329	0.113819	-14.0863	4.612e-45	2.44482e-44
16812	100.841	-2.60456	0.184933	-14.0838	4.77424e-45	2.53053e-44
51568	400.692	1.73213	0.122992	14.0833	4.8122e-45	2.55036e-44
56919	145.655	-2.81598	0.199974	-14.0818	4.91736e-45	2.60579e-44
60940	62.2414	9.59048	0.681138	14.0801	5.03556e-45	2.66782e-44
15513	95.0999	-8.61515	0.61189	-14.0796	5.07109e-45	2.68633e-44
15872	355.112	-2.39282	0.169951	-14.0795	5.07789e-45	2.68962e-44
31015	87.6208	-5.576	0.396038	-14.0795	5.07977e-45	2.69031e-44
102582	167.547	-2.57161	0.182653	-14.0792	5.09617e-45	2.69868e-44
14802	128.658	2.04199	0.145038	14.0789	5.11717e-45	2.70949e-44
114836	560.42	2.37622	0.168782	14.0786	5.14175e-45	2.72219e-44
32172	64.2431	-4.67838	0.332312	-14.0783	5.16567e-45	2.73455e-44
68898	120.799	2.75366	0.195661	14.0736	5.51808e-45	2.92076e-44
60869	851.76	-2.40373	0.170819	-14.0718	5.66378e-45	2.99754e-44
51512	94.36	3.28999	0.233807	14.0714	5.69106e-45	3.01163e-44
110334	191.232	-3.00638	0.213661	-14.0708	5.74283e-45	3.03867e-44
13716	301.123	-2.27801	0.161897	-14.0707	5.746e-45	3.04e-44
45658	82.8962	-8.28581	0.588915	-14.0696	5.8379e-45	3.08827e-44
18384	169.472	2.49884	0.17762	14.0685	5.93198e-45	3.13768e-44
10005	118.751	2.7399	0.194763	14.0679	5.98214e-45	3.16384e-44
45134	183.111	-2.56614	0.182418	-14.0674	6.02808e-45	3.18777e-44
7274	251.539	-5.20652	0.370124	-14.067	6.05972e-45	3.20414e-44
9424	286.708	-1.51369	0.107608	-14.0667	6.08089e-45	3.21496e-44
124847	56.7417	-9.1058	0.647422	-14.0647	6.25889e-45	3.30869e-44
2706	339.858	-7.09473	0.504447	-14.0644	6.28756e-45	3.32347e-44
69672	101.211	3.57885	0.25452	14.0612	6.57696e-45	3.47604e-44
616	122.947	2.56148	0.182192	14.0592	6.76485e-45	3.57493e-44
1392	56.0488	-8.61881	0.613053	-14.0588	6.79915e-45	3.59264e-44
79220	197.029	2.09277	0.148868	14.058	6.88489e-45	3.63711e-44
19172	254.835	2.01194	0.143122	14.0575	6.92695e-45	3.65891e-44
30634	141.386	-5.01215	0.35655	-14.0574	6.94136e-45	3.6661e-44
3779	65.0311	-9.09245	0.646866	-14.0562	7.06037e-45	3.72853e-44
37474	248.884	2.32709	0.165557	14.0561	7.06459e-45	3.73033e-44
30638	247.635	-2.7836	0.198046	-14.0554	7.14176e-45	3.77065e-44
57263	568.858	1.7363	0.123544	14.054	7.27562e-45	3.84044e-44
13546	170.995	1.88447	0.134102	14.0525	7.43112e-45	3.92162e-44
186616	381.867	-2.16472	0.154056	-14.0515	7.5399e-45	3.97857e-44
119189	224.378	-3.2063	0.228223	-14.049	7.81745e-45	4.12455e-44
109757	138.73	-3.89242	0.277087	-14.0476	7.96451e-45	4.20166e-44
47564	308.279	-2.03653	0.144974	-14.0476	7.97315e-45	4.20574e-44
76381	330.047	-1.94514	0.138506	-14.0437	8.42113e-45	4.44102e-44
121809	82.7753	-9.10925	0.6487	-14.0423	8.58498e-45	4.52691e-44
15374	130.23	1.58939	0.113198	14.0408	8.77197e-45	4.62498e-44
64049	81.7594	-3.11524	0.221872	-14.0407	8.78822e-45	4.63302e-44
71218	302.434	-3.57476	0.254604	-14.0405	8.80883e-45	4.64335e-44
34639	97.7161	-2.69257	0.191784	-14.0396	8.92191e-45	4.70242e-44
17305	195.733	-1.97728	0.140845	-14.0387	9.04051e-45	4.76439e-44
48970	110.68	-8.66738	0.617433	-14.0378	9.15587e-45	4.82463e-44
18387	206.171	-1.60802	0.114552	-14.0375	9.19067e-45	4.84241e-44
10399	278.025	-3.88559	0.276807	-14.0372	9.23258e-45	4.86394e-44
40856	124.975	1.81854	0.12958	14.0341	9.64095e-45	5.07849e-44
2390	537.484	-2.6735	0.190511	-14.0333	9.74681e-45	5.13367e-44
82578	267.317	1.52271	0.108523	14.0313	1.00305e-44	5.28191e-44
14176	113.392	-3.68489	0.262665	-14.0289	1.03812e-44	5.46594e-44
46984	1797.47	1.55211	0.110638	14.0288	1.0387e-44	5.46836e-44
45998	132.806	-5.1473	0.366924	-14.0283	1.04687e-44	5.51072e-44
17535	575.306	-1.63987	0.116914	-14.0263	1.0768e-44	5.66762e-44
59064	213.383	-9.03068	0.643949	-14.0239	1.11294e-44	5.85719e-44
16743	267.85	-3.09466	0.220672	-14.0238	1.11515e-44	5.86816e-44
111269	637.248	1.9686	0.140376	14.0237	1.1159e-44	5.87144e-44
6816	921.241	-2.36595	0.168717	-14.0232	1.12504e-44	5.91883e-44
142257	39.4056	6.14861	0.438476	14.0227	1.13258e-44	5.95783e-44
1076	1302.65	-1.748	0.124658	-14.0223	1.13802e-44	5.98576e-44
28284	450.774	-2.09572	0.149457	-14.0222	1.13986e-44	5.99473e-44
594	1091.59	1.92024	0.136943	14.0222	1.14013e-44	5.99547e-44
29808	104.533	2.08958	0.149049	14.0194	1.18607e-44	6.23635e-44
198018	55.2403	-5.63909	0.402281	-14.0178	1.21379e-44	6.38136e-44
67015	1710.09	3.31138	0.236233	14.0174	1.21935e-44	6.40988e-44
62453	301.831	1.547	0.110364	14.0173	1.22218e-44	6.42404e-44
8686	91.4776	2.53163	0.180625	14.016	1.24459e-44	6.5403e-44
72095	166.295	2.21892	0.158342	14.0135	1.28924e-44	6.77418e-44
80316	178.937	2.61846	0.186883	14.0112	1.33077e-44	6.99079e-44
25701	78.9241	5.25247	0.374881	14.011	1.33428e-44	7.00845e-44
12083	113.839	8.71109	0.621767	14.0102	1.35001e-44	7.09023e-44
79210	190.904	-2.45728	0.175395	-14.0099	1.35514e-44	7.11638e-44
4879	1272.89	-2.0119	0.143612	-14.0093	1.36841e-44	7.18524e-44
88723	140.507	-1.7807	0.127122	-14.0078	1.39726e-44	7.33504e-44
31291	273.6	-4.7443	0.338695	-14.0076	1.40046e-44	7.35102e-44
72021	118.105	-4.09064	0.292055	-14.0064	1.42392e-44	7.47317e-44
91526	579.495	3.17482	0.226688	14.0053	1.44749e-44	7.59529e-44
2119	135.569	-8.3608	0.597001	-14.0047	1.4595e-44	7.65742e-44
25010	128.029	2.10896	0.150599	14.0039	1.47594e-44	7.7428e-44
1758	156.676	-2.02225	0.144416	-14.003	1.49446e-44	7.83904e-44
20877	225.684	2.03124	0.145059	14.0029	1.49644e-44	7.84855e-44
82101	893.462	4.26705	0.304749	14.0018	1.51884e-44	7.96514e-44
13248	1922.4	1.77356	0.126667	14.0017	1.52177e-44	7.97958e-44
18869	158.679	-8.59041	0.613532	-14.0016	1.52473e-44	7.99418e-44
10469	744.632	-2.62449	0.187457	-14.0005	1.54759e-44	8.11311e-44
18002	160.877	8.58506	0.61321	14.0002	1.5543e-44	8.14737e-44
12137	256.836	5.6099	0.400703	14.0001	1.55587e-44	8.15465e-44
3747	94.9256	2.49197	0.177998	14	1.55906e-44	8.17045e-44
3912	390.432	-2.11101	0.15079	-13.9997	1.5652e-44	8.20078e-44
25423	217.449	1.80916	0.129234	13.9991	1.57883e-44	8.27124e-44
43586	71.1962	7.21501	0.515426	13.9981	1.59993e-44	8.37988e-44
80889	286.67	1.70326	0.12168	13.9978	1.60747e-44	8.41842e-44
45638	166.521	-4.72969	0.337906	-13.9971	1.62424e-44	8.50432e-44
25014	175.908	1.79996	0.128608	13.9957	1.65673e-44	8.67343e-44
16723	101.784	2.19604	0.156925	13.9942	1.6902e-44	8.84764e-44
100606	155.831	-6.08036	0.434527	-13.9931	1.71847e-44	8.99463e-44
159490	53.4946	9.02864	0.645292	13.9915	1.75554e-44	9.18761e-44
99105	358.386	1.64912	0.117868	13.9912	1.76298e-44	9.22546e-44
69098	325.134	1.56847	0.112107	13.9909	1.77242e-44	9.27379e-44
47139	305.36	1.95258	0.139567	13.9903	1.78594e-44	9.34242e-44
70753	899.402	-2.44766	0.174964	-13.9895	1.80648e-44	9.44882e-44
180351	120.741	-8.06642	0.576632	-13.9889	1.82322e-44	9.53528e-44
6426	65.3493	-5.75698	0.411548	-13.9886	1.8303e-44	9.57123e-44
58860	388.144	1.50573	0.107643	13.9882	1.84047e-44	9.62331e-44
23567	209.63	2.16306	0.15468	13.9841	1.94911e-44	1.01902e-43
74172	266.49	-2.09462	0.1498	-13.9828	1.98544e-44	1.03778e-43
70590	101.372	-2.02772	0.145017	-13.9827	1.989e-44	1.03952e-43
43510	134.349	-1.91101	0.136675	-13.9821	2.00406e-44	1.04728e-43
23631	175.496	-4.17215	0.298406	-13.9814	2.0234e-44	1.05726e-43
63388	115.846	2.58748	0.185068	13.9813	2.02887e-44	1.06e-43
42371	124.95	-2.39035	0.170969	-13.9811	2.03187e-44	1.06145e-43
56932	342.483	2.68256	0.191875	13.9808	2.04242e-44	1.06683e-43
14654	246.927	-1.71716	0.122834	-13.9795	2.07871e-44	1.08567e-43
5571	110.703	-3.17781	0.227332	-13.9787	2.10281e-44	1.09813e-43
138309	130.94	2.19868	0.157296	13.978	2.12311e-44	1.10861e-43
66738	437.999	-1.69036	0.120935	-13.9774	2.14128e-44	1.11797e-43
157505	60.9486	3.92185	0.280601	13.9766	2.1656e-44	1.13054e-43
80107	218.268	-2.02834	0.145126	-13.9764	2.17327e-44	1.13441e-43
19290	425.379	-4.81032	0.344196	-13.9756	2.19792e-44	1.14715e-43
43038	253.043	-2.24728	0.160821	-13.9738	2.25333e-44	1.17593e-43
2743	522.591	2.1192	0.151682	13.9714	2.32971e-44	1.21565e-43
72515	124.385	1.9388	0.138781	13.9703	2.36781e-44	1.2354e-43
13243	69.0923	-5.90184	0.42246	-13.9702	2.37076e-44	1.2368e-43
111816	184.256	1.97394	0.141317	13.9682	2.43754e-44	1.27134e-43
44193	813.657	-3.96417	0.283814	-13.9675	2.46069e-44	1.28328e-43
40635	247.828	3.25269	0.232879	13.9673	2.46736e-44	1.28661e-43
9916	1162.14	2.41451	0.17288	13.9664	2.50107e-44	1.30404e-43
62082	234.255	-2.0761	0.148686	-13.9629	2.62381e-44	1.36787e-43
164248	5439.57	10.8846	0.779569	13.9624	2.64544e-44	1.379e-43
49171	207.701	-3.55226	0.254432	-13.9615	2.67569e-44	1.39461e-43
69299	50.0703	9.08199	0.650521	13.9611	2.69198e-44	1.40294e-43
210638	70.0233	7.03549	0.503947	13.9608	2.70515e-44	1.40964e-43
55123	80.2617	-3.10208	0.222221	-13.9594	2.75794e-44	1.43699e-43
14949	111.335	3.25739	0.233367	13.9582	2.8032e-44	1.46024e-43
11447	189.745	-2.44984	0.175513	-13.9581	2.80738e-44	1.46225e-43
109181	109.88	-2.99871	0.214841	-13.9578	2.81829e-44	1.4676e-43
43013	277.11	-3.13853	0.224858	-13.9578	2.81812e-44	1.4676e-43
132657	160.311	-2.89306	0.207275	-13.9576	2.82774e-44	1.47236e-43
111967	80.9867	-2.39347	0.171493	-13.9566	2.86605e-44	1.49197e-43
28930	73.0006	-9.12739	0.654025	-13.9557	2.90363e-44	1.51136e-43
103813	163.319	-2.99393	0.214545	-13.9548	2.94209e-44	1.53121e-43
83592	268.212	-6.66244	0.477446	-13.9543	2.96115e-44	1.54095e-43
147557	4439.82	2.15874	0.154704	13.954	2.97491e-44	1.54793e-43
53645	958.681	9.61181	0.688918	13.952	3.05774e-44	1.59085e-43
77338	646.964	-2.96283	0.212367	-13.9515	3.08047e-44	1.6025e-43
21803	367.236	-1.80041	0.129065	-13.9496	3.16205e-44	1.64438e-43
18934	333.202	2.14175	0.153537	13.9494	3.17369e-44	1.65025e-43
55569	601.731	-2.007	0.143883	-13.9488	3.20038e-44	1.66394e-43
79824	1716.33	-3.06932	0.220048	-13.9484	3.2169e-44	1.67234e-43
106310	85.2673	3.91326	0.280558	13.9481	3.23035e-44	1.67914e-43
52839	236.895	-4.34185	0.311288	-13.948	3.23567e-44	1.68172e-43
22176	75.6528	-8.68449	0.622674	-13.9471	3.27678e-44	1.70289e-43
16447	278.425	4.23029	0.303344	13.9455	3.34985e-44	1.74047e-43
20673	204.958	-4.71303	0.33797	-13.9451	3.3693e-44	1.75018e-43
150315	133.065	1.64653	0.118077	13.9445	3.39826e-44	1.76503e-43
134903	113.593	2.48856	0.178465	13.9443	3.40783e-44	1.7698e-43
32962	183.169	-9.55446	0.685189	-13.9443	3.40897e-44	1.77019e-43
34952	54.2443	-9.09908	0.652536	-13.9442	3.41373e-44	1.77246e-43
17260	583.631	-2.09936	0.150574	-13.9424	3.4986e-44	1.81632e-43
41644	95.3505	-2.3757	0.170395	-13.9423	3.50224e-44	1.818e-43
5008	331.875	3.33485	0.239209	13.9412	3.56118e-44	1.84839e-43
30336	184.606	-8.43724	0.60523	-13.9406	3.59162e-44	1.86398e-43
68326	49.6795	-4.6039	0.330267	-13.9399	3.62228e-44	1.87968e-43
29129	1344.54	-2.43686	0.174813	-13.9398	3.62766e-44	1.88226e-43
9398	1678.05	-2.04596	0.146783	-13.9387	3.68634e-44	1.91249e-43
39188	159.246	-1.51522	0.108712	-13.9379	3.72486e-44	1.93226e-43
127273	122.4	-7.27574	0.52204	-13.9371	3.76834e-44	1.95459e-43
30734	55.5316	8.85748	0.635556	13.9366	3.79713e-44	1.9693e-43
59564	151.645	2.75763	0.197909	13.9339	3.94371e-44	2.0451e-43
111914	282.225	4.39548	0.315459	13.9336	3.9582e-44	2.05238e-43
51808	85.4833	-3.59923	0.258322	-13.9331	3.98451e-44	2.06579e-43
9138	66.6881	8.59024	0.616622	13.9311	4.09746e-44	2.12387e-43
13451	460.128	2.23781	0.160635	13.931	4.10753e-44	2.12885e-43
35954	105.858	3.24006	0.232582	13.9309	4.11373e-44	2.13182e-43
113101	122.478	2.13981	0.153603	13.9307	4.12219e-44	2.13596e-43
67100	152.818	2.16066	0.155112	13.9297	4.17907e-44	2.16519e-43
79954	108.555	2.41564	0.17343	13.9286	4.24522e-44	2.19922e-43
17998	215.639	2.13201	0.153071	13.9283	4.26433e-44	2.20887e-43
72874	210.188	2.48208	0.17821	13.9278	4.29163e-44	2.22276e-43
11476	382.185	4.05715	0.291333	13.9262	4.39264e-44	2.27482e-43
28321	130.564	-9.07614	0.651737	-13.9261	4.39819e-44	2.27744e-43
82822	39.5805	-3.70363	0.265951	-13.926	4.40378e-44	2.28008e-43
40949	76.7483	2.33042	0.167347	13.9257	4.4218e-44	2.28915e-43
86834	121.146	3.70378	0.26597	13.9256	4.42898e-44	2.2926e-43
6240	343.487	-2.32257	0.166788	-13.9252	4.45119e-44	2.30384e-43
103199	138.931	-2.65951	0.190988	-13.9251	4.46151e-44	2.30893e-43
35763	94.1019	-4.01608	0.288442	-13.9233	4.57129e-44	2.36547e-43
9774	260.589	1.69645	0.121851	13.9223	4.63551e-44	2.39843e-43
13377	154.167	1.79226	0.128738	13.9217	4.67368e-44	2.41791e-43
75253	136.274	1.84064	0.132215	13.9216	4.68606e-44	2.42405e-43
8670	353.563	2.82706	0.203076	13.9212	4.70865e-44	2.43546e-43
14150	190.883	-4.89023	0.351329	-13.9192	4.84141e-44	2.50385e-43
30752	193.563	2.08559	0.149843	13.9184	4.89412e-44	2.53082e-43
4770	241.749	2.53398	0.182066	13.9179	4.93237e-44	2.55031e-43
101889	179.804	-6.39889	0.459796	-13.9168	5.00961e-44	2.58996e-43
62266	125.828	2.87232	0.206398	13.9164	5.03387e-44	2.60221e-43
37751	106.781	5.8826	0.42275	13.9151	5.13039e-44	2.6518e-43
105488	207.737	2.28246	0.164034	13.9146	5.16649e-44	2.67016e-43
44028	304.526	2.06057	0.148089	13.9144	5.17991e-44	2.6768e-43
13798	2407.9	-1.99861	0.143659	-13.9122	5.34131e-44	2.7599e-43
26798	180.394	6.33513	0.455378	13.9118	5.36944e-44	2.77412e-43
4974	133.674	1.87616	0.134883	13.9096	5.53758e-44	2.86035e-43
90230	445.962	1.56082	0.112213	13.9095	5.54559e-44	2.86416e-43
60974	177.064	3.13668	0.225509	13.9093	5.55902e-44	2.87078e-43
29009	196.844	2.00967	0.14451	13.9068	5.76356e-44	2.97574e-43
121933	132.808	-4.44333	0.319514	-13.9065	5.78216e-44	2.985e-43
128655	159.197	2.26046	0.162556	13.9057	5.84556e-44	3.0174e-43
45845	126.574	-3.22491	0.231926	-13.9049	5.91497e-44	3.05288e-43
21252	248.985	-2.61976	0.188406	-13.9049	5.91704e-44	3.05361e-43
91050	154.442	-3.25587	0.234158	-13.9046	5.94335e-44	3.06684e-43
117245	3119.02	2.69919	0.194128	13.9042	5.97483e-44	3.08274e-43
65013	70.961	8.56936	0.616337	13.9037	6.01572e-44	3.10349e-43
2176	938.583	1.59417	0.114667	13.9026	6.10556e-44	3.14949e-43
139409	50.0366	-4.02428	0.289462	-13.9026	6.10693e-44	3.14984e-43
29627	152.528	1.77347	0.127575	13.9014	6.20887e-44	3.20206e-43
36876	106.64	-8.42732	0.606243	-13.9009	6.25577e-44	3.22589e-43
56496	59.5571	-7.7947	0.560736	-13.9008	6.26012e-44	3.22777e-43
39097	68.8952	-4.60387	0.331212	-13.9001	6.32944e-44	3.26314e-43
58883	676.87	-1.73109	0.124549	-13.8989	6.43028e-44	3.31439e-43
3447	126.468	-5.36762	0.386227	-13.8976	6.5528e-44	3.37716e-43
176385	89.7708	-2.46205	0.177159	-13.8974	6.5656e-44	3.38338e-43
39826	149.149	2.24121	0.161269	13.8973	6.57472e-44	3.3877e-43
67876	207.425	-4.40591	0.3171	-13.8944	6.85074e-44	3.52953e-43
6665	152.731	2.92421	0.210469	13.8938	6.90546e-44	3.55732e-43
26818	211.73	-2.1909	0.157694	-13.8934	6.94642e-44	3.57802e-43
23481	76.5077	-4.35874	0.313753	-13.8923	7.0558e-44	3.63396e-43
55923	63.3653	-10.0313	0.722223	-13.8895	7.33758e-44	3.77866e-43
30561	212.32	-3.25172	0.23413	-13.8885	7.43308e-44	3.82698e-43
89414	150.683	1.80539	0.129992	13.8885	7.43791e-44	3.82904e-43
30875	134.904	5.14995	0.370825	13.8878	7.50806e-44	3.86472e-43
32409	103.036	-6.96133	0.501269	-13.8874	7.55081e-44	3.88629e-43
46750	184.113	-3.68928	0.265683	-13.886	7.69773e-44	3.96146e-43
66926	196.98	3.20914	0.231114	13.8856	7.74938e-44	3.9876e-43
9185	239.02	2.12428	0.152986	13.8854	7.76281e-44	3.99406e-43
131238	111.662	-2.67725	0.192827	-13.8842	7.89952e-44	4.06395e-43
110329	87.3806	-7.52227	0.541805	-13.8837	7.94982e-44	4.08937e-43
73912	142.958	-1.72912	0.124548	-13.8832	8.00947e-44	4.11959e-43
58390	355.006	10.7024	0.770896	13.8831	8.02529e-44	4.12726e-43
65878	134.702	-3.264	0.235131	-13.8816	8.18858e-44	4.21077e-43
91830	101.622	-8.525	0.614177	-13.8804	8.33283e-44	4.28447e-43
99790	114.9	-9.28433	0.668997	-13.878	8.61222e-44	4.42763e-43
72080	95.874	9.81984	0.707671	13.8763	8.8209e-44	4.53441e-43
95646	170.35	4.58126	0.330205	13.874	9.10572e-44	4.6803e-43
57213	327.714	1.54455	0.111341	13.8723	9.32699e-44	4.79349e-43
113915	93.3019	-4.20179	0.302927	-13.8707	9.53901e-44	4.90191e-43
63216	78.0274	-8.16945	0.589055	-13.8687	9.79816e-44	5.03452e-43
13189	655.969	1.74918	0.126126	13.8685	9.82659e-44	5.04857e-43
25714	201.741	2.43143	0.175344	13.8666	1.00933e-43	5.18502e-43
42413	557.833	-4.19535	0.30258	-13.8652	1.0287e-43	5.28336e-43
35065	277.112	1.78598	0.12881	13.8652	1.02942e-43	5.28647e-43
140703	107.633	2.96654	0.21397	13.8643	1.04281e-43	5.35462e-43
30153	53.0896	-7.17674	0.517644	-13.8642	1.04314e-43	5.35573e-43
115302	163.492	-2.48574	0.179293	-13.8641	1.04488e-43	5.36405e-43
43956	162.871	-3.15851	0.22783	-13.8635	1.05479e-43	5.41432e-43
21192	188.015	-9.10219	0.656583	-13.863	1.06182e-43	5.44978e-43
28871	292.847	-3.20124	0.230946	-13.8614	1.08543e-43	5.57035e-43
121428	299.094	-1.53009	0.110386	-13.8613	1.087e-43	5.5778e-43
59702	448.709	7.01129	0.505845	13.8606	1.09822e-43	5.63408e-43
57272	110.181	2.67192	0.192776	13.8603	1.10253e-43	5.65559e-43
9456	104.431	-9.14336	0.659709	-13.8597	1.11184e-43	5.70271e-43
10954	74.7789	4.34357	0.313408	13.8592	1.11984e-43	5.74308e-43
57164	307.663	-3.61502	0.260858	-13.8582	1.13539e-43	5.82219e-43
34149	202.547	1.55881	0.112487	13.8576	1.14364e-43	5.86386e-43
41675	165.552	-2.78667	0.201097	-13.8573	1.14892e-43	5.89025e-43
26360	110.447	2.53515	0.182954	13.8568	1.15707e-43	5.93141e-43
27107	1416.85	1.63004	0.117636	13.8566	1.16058e-43	5.94871e-43
26212	135.056	2.69434	0.194448	13.8563	1.16491e-43	5.97024e-43
62074	57.4809	8.69197	0.627324	13.8556	1.17607e-43	6.02678e-43
36895	86.3426	-5.07847	0.366546	-13.8549	1.18784e-43	6.0864e-43
69054	46.6242	-4.25709	0.307297	-13.8534	1.21392e-43	6.21937e-43
125605	115.329	-4.36374	0.315026	-13.852	1.23705e-43	6.33716e-43
49551	40.1221	-8.42181	0.607998	-13.8517	1.24211e-43	6.36237e-43
2219	153.981	2.20594	0.159256	13.8516	1.24471e-43	6.37498e-43
12078	103.501	-6.00718	0.433683	-13.8515	1.24515e-43	6.3765e-43
194680	55.5795	-9.31701	0.672671	-13.8508	1.25856e-43	6.44448e-43
9459	311.71	-3.68314	0.265957	-13.8486	1.29672e-43	6.63913e-43
394	176.202	1.6543	0.11947	13.847	1.32613e-43	6.78818e-43
55750	78.6856	-2.84844	0.205758	-13.8436	1.39017e-43	7.11441e-43
42430	189.389	2.00292	0.144693	13.8426	1.41051e-43	7.21771e-43
30112	1100.43	-1.65056	0.119241	-13.8422	1.41764e-43	7.25339e-43
74456	141.577	-7.90847	0.571361	-13.8415	1.43278e-43	7.33005e-43
44103	87.6905	3.52773	0.254876	13.8409	1.44309e-43	7.38194e-43
95897	52.3956	-8.49902	0.614063	-13.8406	1.44892e-43	7.41098e-43
15302	233.413	1.54353	0.111529	13.8398	1.46646e-43	7.49986e-43
20494	131.826	-3.62672	0.262054	-13.8396	1.47067e-43	7.52056e-43
26530	79.3095	-5.14018	0.37143	-13.8389	1.48424e-43	7.58909e-43
34034	186.495	2.17269	0.157017	13.8373	1.51818e-43	7.76174e-43
136067	103.705	-2.28849	0.165393	-13.8367	1.53117e-43	7.82729e-43
122900	400.602	1.51882	0.109775	13.8358	1.55084e-43	7.92697e-43
3254	348.767	-2.53162	0.182977	-13.8357	1.55188e-43	7.93141e-43
93285	209.801	2.76261	0.199676	13.8355	1.55668e-43	7.95505e-43
2146	129.231	2.18272	0.157763	13.8354	1.55761e-43	7.95892e-43
169146	153.365	-8.48029	0.613003	-13.834	1.58905e-43	8.11867e-43
65	316.211	2.54277	0.183833	13.832	1.63467e-43	8.35082e-43
109491	280.264	1.66415	0.120313	13.8319	1.63672e-43	8.36035e-43
39244	110.573	4.02172	0.290806	13.8296	1.69021e-43	8.63169e-43
79598	110.347	2.15583	0.155889	13.8293	1.69691e-43	8.66495e-43
46082	100.973	2.79117	0.201836	13.8289	1.70642e-43	8.71255e-43
179904	77.1506	-7.53234	0.544808	-13.8257	1.78423e-43	9.10882e-43
138779	134.035	3.11587	0.225399	13.8238	1.83109e-43	9.34698e-43
164853	92.5409	3.44935	0.249546	13.8225	1.8648e-43	9.51802e-43
8152	598.072	-6.99402	0.505993	-13.8224	1.86852e-43	9.53594e-43
50647	114.661	-6.65052	0.481185	-13.8211	1.90031e-43	9.6971e-43
41869	175.575	-3.94309	0.285299	-13.8209	1.90589e-43	9.72448e-43
62731	562.873	2.04844	0.14822	13.8203	1.92323e-43	9.81188e-43
8001	85.2608	-5.95504	0.430893	-13.8202	1.92492e-43	9.81941e-43
72940	199.383	-1.70459	0.123342	-13.82	1.92963e-43	9.84237e-43
5855	150.255	-3.01036	0.217826	-13.82	1.93059e-43	9.84616e-43
268	295.019	2.69287	0.194886	13.8177	1.99448e-43	1.01709e-42
125534	127.418	10.4969	0.759689	13.8174	2.00159e-43	1.0206e-42
12820	385.212	2.26636	0.164036	13.8162	2.03488e-43	1.03746e-42
35236	132.733	2.44894	0.177262	13.8154	2.05932e-43	1.0498e-42
15753	62.2264	-6.08452	0.440421	-13.8152	2.06304e-43	1.05158e-42
122100	126.18	3.62168	0.262189	13.8132	2.12183e-43	1.08143e-42
94443	75.3824	3.56813	0.258344	13.8116	2.17019e-43	1.10583e-42
23932	171.764	-2.05748	0.148989	-13.8096	2.23198e-43	1.13719e-42
37283	186.58	3.38711	0.245307	13.8076	2.29311e-43	1.16821e-42
51884	1018.22	-2.68667	0.194584	-13.8072	2.30502e-43	1.17415e-42
35897	98.0474	3.50031	0.253543	13.8056	2.35845e-43	1.20123e-42
170885	327.805	-1.61692	0.117159	-13.8011	2.51062e-43	1.27845e-42
42402	123.847	1.70134	0.123301	13.7982	2.61329e-43	1.33059e-42
31667	66.1489	5.06386	0.367024	13.7971	2.65377e-43	1.3509e-42
75416	90.985	5.69954	0.413113	13.7966	2.67312e-43	1.3606e-42
77499	89.0127	-6.83026	0.495085	-13.7961	2.68856e-43	1.36831e-42
72335	96.6305	-6.79054	0.492216	-13.7958	2.69998e-43	1.37397e-42
43979	434.814	2.12798	0.154259	13.7949	2.73678e-43	1.39254e-42
23718	120.585	-2.85318	0.206845	-13.7938	2.7762e-43	1.41244e-42
158264	117.612	2.50107	0.181328	13.793	2.80713e-43	1.42786e-42
67225	85.8911	3.19537	0.23169	13.7916	2.86301e-43	1.45612e-42
44807	102.838	1.96826	0.14272	13.7911	2.88299e-43	1.46596e-42
91788	63.1618	-5.38943	0.390801	-13.7907	2.89881e-43	1.47384e-42
94486	97.4287	-7.79874	0.565545	-13.7898	2.93616e-43	1.49267e-42
71228	693.914	-2.83611	0.205724	-13.786	3.09298e-43	1.57222e-42
51667	204.768	-1.61358	0.117049	-13.7856	3.11368e-43	1.58256e-42
65817	133.138	-1.65907	0.120351	-13.7853	3.12626e-43	1.58878e-42
52259	115.233	3.12054	0.226369	13.7852	3.12902e-43	1.59001e-42
2092	137.927	2.5621	0.185867	13.7846	3.15587e-43	1.60348e-42
108626	67.2416	-3.73911	0.271258	-13.7843	3.16682e-43	1.60886e-42
74847	111.5	-8.10085	0.587708	-13.7838	3.19002e-43	1.62047e-42
47764	279.228	-5.42306	0.393441	-13.7837	3.19534e-43	1.62299e-42
25455	290.617	2.27542	0.16515	13.7779	3.45978e-43	1.75712e-42
119179	71.098	-7.855	0.570157	-13.7769	3.51011e-43	1.78209e-42
11947	99.704	2.91124	0.211313	13.7769	3.50982e-43	1.78209e-42
34779	974.924	1.7544	0.127355	13.7756	3.57157e-43	1.81309e-42
3317	101.944	-8.64043	0.627309	-13.7738	3.66377e-43	1.85969e-42
64184	1143.13	-3.35662	0.243707	-13.7731	3.69801e-43	1.87686e-42
65716	376.1	2.10938	0.15316	13.7724	3.73468e-43	1.89526e-42
76368	70.2966	3.12757	0.227129	13.77	3.86112e-43	1.95922e-42
38368	290.961	-4.18694	0.304093	-13.7686	3.93731e-43	1.99743e-42
52263	155.182	3.22006	0.233875	13.7683	3.955e-43	2.00619e-42
71080	255.674	1.81784	0.13204	13.7674	4.00307e-43	2.03035e-42
881	251.599	-2.47862	0.180068	-13.7649	4.14486e-43	2.10203e-42
78761	234.265	2.04373	0.148474	13.7649	4.14573e-43	2.10224e-42
81730	205.301	-8.69326	0.631578	-13.7644	4.17556e-43	2.11713e-42
32242	110.298	2.75982	0.200514	13.7637	4.21183e-43	2.13528e-42
17693	214.974	1.51992	0.11043	13.7636	4.2174e-43	2.13788e-42
117651	144.607	-3.84545	0.279394	-13.7635	4.22348e-43	2.14072e-42
130460	98.5027	1.54318	0.112128	13.7627	4.27303e-43	2.1656e-42
147053	48.6802	9.11575	0.662366	13.7624	4.28947e-43	2.17369e-42
795	2649.77	1.82109	0.132324	13.7624	4.29166e-43	2.17456e-42
168230	75.7003	-6.63339	0.482031	-13.7613	4.35339e-43	2.2056e-42
26020	109.971	2.08212	0.151315	13.7602	4.42056e-43	2.23938e-42
36595	83.641	4.19997	0.305227	13.7601	4.42673e-43	2.24226e-42
79806	86.9513	4.59326	0.333826	13.7595	4.46842e-43	2.26313e-42
14517	106.594	-2.33065	0.169389	-13.7592	4.4853e-43	2.27142e-42
48196	118.509	-2.68154	0.1949	-13.7585	4.52514e-43	2.29135e-42
32219	46.5226	-5.76278	0.418923	-13.7562	4.67574e-43	2.36709e-42
111651	114.52	-8.38669	0.609732	-13.7547	4.77086e-43	2.41498e-42
11807	263.991	-2.91298	0.211786	-13.7544	4.79394e-43	2.42639e-42
26124	302.376	-2.41595	0.175661	-13.7534	4.85658e-43	2.45783e-42
55536	64.0499	5.98827	0.435402	13.7534	4.85769e-43	2.45812e-42
72475	94.1684	-2.67712	0.19468	-13.7514	4.99612e-43	2.52789e-42
8886	557.287	-1.52047	0.110574	-13.7507	5.04506e-43	2.55237e-42
38027	70.5804	4.99381	0.363174	13.7505	5.05844e-43	2.55886e-42
61312	78.3491	-4.7299	0.344004	-13.7496	5.12366e-43	2.59157e-42
9682	170.51	2.02361	0.147176	13.7495	5.12687e-43	2.59291e-42
40327	183.444	-2.94666	0.21435	-13.747	5.31135e-43	2.68561e-42
69298	85.5851	2.5851	0.188069	13.7455	5.42073e-43	2.74002e-42
35614	65.5793	-8.74479	0.636239	-13.7445	5.49527e-43	2.77739e-42
145702	127.284	-2.26491	0.164788	-13.7444	5.50447e-43	2.78173e-42
35218	123.41	-8.28518	0.602828	-13.7439	5.54444e-43	2.80163e-42
47480	140.064	-8.09916	0.58939	-13.7416	5.71985e-43	2.88994e-42
109111	2792.48	-1.53611	0.111788	-13.7413	5.74126e-43	2.90044e-42
61847	321.594	-4.58354	0.333594	-13.7399	5.85848e-43	2.95934e-42
172636	92.1191	-9.03511	0.657617	-13.7392	5.91561e-43	2.98787e-42
30774	383.191	-1.58339	0.115248	-13.739	5.92684e-43	2.99321e-42
91832	232.882	-2.16271	0.157433	-13.7373	6.06925e-43	3.0648e-42
2642	896.739	1.5309	0.111446	13.7368	6.1145e-43	3.08731e-42
15503	146.412	-2.22432	0.161926	-13.7366	6.12551e-43	3.09252e-42
8935	570.768	2.26987	0.165245	13.7364	6.14279e-43	3.10091e-42
32307	307.751	2.81637	0.205043	13.7355	6.22064e-43	3.13986e-42
80604	154.081	-1.64477	0.119774	-13.7323	6.50752e-43	3.28358e-42
13977	127.205	-5.89022	0.428978	-13.7308	6.6366e-43	3.34799e-42
132943	80.4774	2.64985	0.193025	13.728	6.89963e-43	3.48029e-42
24258	211.327	-1.84911	0.134708	-13.7268	7.01325e-43	3.53722e-42
65999	87.447	-8.42135	0.613509	-13.7265	7.04259e-43	3.55162e-42
13659	248.661	-3.29568	0.240101	-13.7262	7.07357e-43	3.56686e-42
77449	1405.47	1.93553	0.141031	13.7242	7.27615e-43	3.6682e-42
1104	166.455	-1.90122	0.13855	-13.7223	7.46923e-43	3.76472e-42
96422	272.438	-1.53466	0.111838	-13.7222	7.48066e-43	3.77007e-42
4363	310.868	1.78354	0.129982	13.7215	7.55389e-43	3.80656e-42
163104	92.3993	2.66916	0.194526	13.7214	7.56322e-43	3.81084e-42
3676	342.686	-6.01827	0.438645	-13.7201	7.69279e-43	3.87571e-42
86586	236.706	1.80637	0.131671	13.7189	7.82772e-43	3.94325e-42
42607	122.582	-8.4728	0.617653	-13.7177	7.95115e-43	4.00499e-42
21277	95.4105	-3.86655	0.281886	-13.7167	8.06007e-43	4.05941e-42
109699	211.55	1.93742	0.141259	13.7154	8.21371e-43	4.13588e-42
129474	1450.66	-1.57961	0.115172	-13.7153	8.2252e-43	4.14122e-42
55973	1588.92	-11.206	0.817058	-13.7151	8.24878e-43	4.15263e-42
70232	151.011	-1.74047	0.12691	-13.7142	8.34888e-43	4.20211e-42
135570	95.6501	2.91161	0.212331	13.7126	8.53385e-43	4.29473e-42
142451	90.9844	-5.062	0.369206	-13.7105	8.78546e-43	4.42088e-42
27363	179.796	-8.2121	0.599023	-13.7092	8.94963e-43	4.503e-42
96996	261.088	-5.06707	0.369645	-13.7079	9.10106e-43	4.57819e-42
25381	437.855	-2.04707	0.149366	-13.705	9.47153e-43	4.76403e-42
7513	60.0925	7.87805	0.574858	13.7043	9.56315e-43	4.80959e-42
72605	689.747	-1.5043	0.109768	-13.7043	9.56731e-43	4.81115e-42
37043	390.397	-5.08517	0.371077	-13.7038	9.63624e-43	4.84529e-42
39430	131.072	-3.12411	0.227983	-13.7033	9.70568e-43	4.87967e-42
23239	100.037	3.135	0.228788	13.7027	9.78489e-43	4.91896e-42
101305	92.1206	3.30284	0.241043	13.7022	9.84299e-43	4.94762e-42
1419	3127.27	-1.99617	0.145691	-13.7013	9.97004e-43	5.01094e-42
16892	47.7747	9.22442	0.673277	13.7008	1.00446e-42	5.04785e-42
56112	1673.01	-3.88558	0.28365	-13.6985	1.03629e-42	5.20726e-42
8539	79.2253	8.62148	0.629389	13.6982	1.04105e-42	5.23059e-42
13611	146.1	1.70002	0.124147	13.6936	1.10843e-42	5.56793e-42
6320	504.459	2.22004	0.162126	13.6934	1.11259e-42	5.5882e-42
28273	150.105	1.70514	0.124526	13.6931	1.11654e-42	5.60743e-42
39699	511.351	1.96533	0.143547	13.6912	1.14572e-42	5.75336e-42
193235	122.006	2.89187	0.211253	13.6891	1.17888e-42	5.9186e-42
18993	177.141	-2.55239	0.186458	-13.6889	1.18347e-42	5.94097e-42
86597	121.718	2.3469	0.171447	13.6888	1.18452e-42	5.94558e-42
110	342.07	-2.89862	0.211759	-13.6883	1.19258e-42	5.98538e-42
1913	104.342	4.17123	0.304763	13.6868	1.21776e-42	6.11109e-42
137408	121.843	-7.98539	0.58345	-13.6865	1.22237e-42	6.13358e-42
740	144.846	-2.38679	0.174409	-13.6851	1.24688e-42	6.25587e-42
3036	176.156	2.50685	0.183191	13.6844	1.25877e-42	6.31482e-42
65405	177.026	-2.31839	0.16942	-13.6842	1.26129e-42	6.32679e-42
139263	545.718	2.11357	0.154457	13.6839	1.26692e-42	6.35368e-42
6169	1196.61	-2.29261	0.167577	-13.6809	1.32032e-42	6.62e-42
61729	456.956	1.72267	0.12592	13.6806	1.32603e-42	6.64793e-42
33276	436.34	-2.39427	0.175038	-13.6786	1.36288e-42	6.83193e-42
129587	146.049	-4.03531	0.295012	-13.6785	1.36504e-42	6.84199e-42
58347	164.958	-8.96957	0.655755	-13.6782	1.36981e-42	6.86516e-42
113023	107.061	-8.26649	0.604374	-13.6778	1.37852e-42	6.90807e-42
4226	443.421	-1.92551	0.140803	-13.6752	1.42848e-42	7.15762e-42
16204	87.6469	3.24198	0.237124	13.6721	1.49125e-42	7.47135e-42
111160	74.922	3.77886	0.276394	13.672	1.49261e-42	7.47735e-42
5494	1306.91	1.63435	0.119542	13.6717	1.49858e-42	7.50512e-42
26982	126.111	3.3502	0.245047	13.6717	1.49864e-42	7.50512e-42
4649	203.438	2.36593	0.173072	13.6703	1.52841e-42	7.65334e-42
922	91.7503	2.1431	0.156779	13.6696	1.5428e-42	7.72456e-42
51430	381.524	2.24609	0.164324	13.6687	1.56102e-42	7.81496e-42
1241	291.151	-1.75973	0.128744	-13.6685	1.56648e-42	7.84145e-42
126033	506.146	-2.1974	0.160793	-13.666	1.62086e-42	8.11274e-42
39519	75.6274	-7.99777	0.585255	-13.6654	1.6331e-42	8.17313e-42
120055	91.3092	2.73086	0.199841	13.6651	1.63976e-42	8.20557e-42
25904	57.4389	8.41433	0.61577	13.6647	1.64916e-42	8.25171e-42
76105	255.663	-4.76508	0.348718	-13.6646	1.65277e-42	8.26889e-42
1703	133.017	-4.40933	0.32269	-13.6643	1.65893e-42	8.29882e-42
33675	598.546	-1.92582	0.140953	-13.6629	1.69226e-42	8.46459e-42
166732	60.9666	4.15269	0.303956	13.6622	1.70848e-42	8.54483e-42
33036	108.765	2.73473	0.200176	13.6616	1.72126e-42	8.60686e-42
48971	181.553	-3.50797	0.256778	-13.6615	1.72468e-42	8.62302e-42
8852	144.719	-6.4543	0.472458	-13.6611	1.73309e-42	8.66412e-42
14226	94.3919	-3.7833	0.277014	-13.6574	1.82306e-42	9.11292e-42
44965	251.195	1.88383	0.137954	13.6554	1.87386e-42	9.36584e-42
16655	119.369	-5.60204	0.410276	-13.6543	1.90263e-42	9.50862e-42
31463	158.111	-5.19384	0.380396	-13.6538	1.91708e-42	9.57976e-42
93463	547.092	-10.5482	0.772595	-13.6529	1.93972e-42	9.69185e-42
35229	119.716	-2.08724	0.152885	-13.6523	1.95535e-42	9.76784e-42
47976	94.8323	-9.15852	0.671016	-13.6487	2.05391e-42	1.02591e-41
39630	128.004	-3.33787	0.244606	-13.6459	2.13608e-42	1.06684e-41
35989	130.363	-7.01939	0.514456	-13.6443	2.18315e-42	1.09019e-41
62681	754.542	1.76902	0.129653	13.6443	2.18333e-42	1.09019e-41
94455	83.1593	2.62914	0.192705	13.6434	2.21135e-42	1.10407e-41
33116	501.498	-1.9473	0.142773	-13.6392	2.34146e-42	1.16878e-41
5427	126.489	2.10383	0.154256	13.6385	2.36341e-42	1.17961e-41
107802	93.3973	8.50439	0.623594	13.6377	2.38946e-42	1.19247e-41
101676	509.325	-1.50895	0.110653	-13.6368	2.41902e-42	1.2071e-41
54177	318.077	-2.82718	0.207322	-13.6367	2.42443e-42	1.20966e-41
43407	294.591	-1.68026	0.12322	-13.6363	2.43689e-42	1.21575e-41
23520	186.809	-1.75254	0.128521	-13.6362	2.44036e-42	1.21735e-41
67233	368.529	1.83245	0.134385	13.6358	2.45253e-42	1.22329e-41
101924	122.581	1.80019	0.132022	13.6355	2.46141e-42	1.22758e-41
48135	335.933	2.85623	0.209472	13.6354	2.468e-42	1.23074e-41
104495	3158.71	-2.00047	0.146719	-13.6347	2.48936e-42	1.24112e-41
6252	246.297	-2.97333	0.218077	-13.6343	2.50353e-42	1.24805e-41
30706	62.889	-8.35648	0.612913	-13.6341	2.51231e-42	1.25229e-41
29653	153.622	1.78101	0.130643	13.6327	2.55942e-42	1.27564e-41
112564	410.612	1.72513	0.126547	13.6323	2.57362e-42	1.28257e-41
10857	115.825	2.27644	0.167006	13.6309	2.62495e-42	1.30801e-41
157377	65.2674	3.16231	0.232039	13.6284	2.71604e-42	1.35326e-41
69493	347.569	-3.53607	0.259477	-13.6277	2.7413e-42	1.36569e-41
43647	1164.03	-1.65882	0.121725	-13.6276	2.74504e-42	1.36741e-41
7922	187.022	2.53424	0.185992	13.6255	2.82319e-42	1.40619e-41
18964	78.9345	3.14563	0.230874	13.6249	2.84784e-42	1.41831e-41
139059	186.9	-2.25699	0.165652	-13.6248	2.85027e-42	1.41937e-41
44762	168.819	-1.66913	0.122535	-13.6217	2.97474e-42	1.48119e-41
40183	123.905	4.38741	0.322096	13.6214	2.98644e-42	1.4867e-41
88858	1600.28	2.62104	0.192426	13.621	3.00292e-42	1.49474e-41
98101	128.1	1.72031	0.126303	13.6205	3.02639e-42	1.50625e-41
4534	80.1062	-2.83198	0.207929	-13.62	3.04747e-42	1.51658e-41
45347	355.552	-1.711	0.125626	-13.6198	3.05484e-42	1.52009e-41
151453	149.672	-2.54209	0.186649	-13.6196	3.06099e-42	1.52298e-41
79399	755.449	2.77687	0.203897	13.619	3.08866e-42	1.53658e-41
62434	118.208	-6.22121	0.456937	-13.615	3.26038e-42	1.62184e-41
61878	104.819	2.99632	0.220079	13.6147	3.27323e-42	1.62806e-41
64658	111.518	2.5233	0.185336	13.6147	3.27443e-42	1.62847e-41
74545	336.952	-1.67604	0.123122	-13.6128	3.36035e-42	1.67085e-41
22991	274.564	1.73039	0.127116	13.6127	3.36743e-42	1.67418e-41
78286	223.706	2.74834	0.201914	13.6114	3.42416e-42	1.7022e-41
24455	86.9782	-9.77571	0.718219	-13.6111	3.4425e-42	1.71113e-41
57956	227.02	-4.25218	0.312423	-13.6103	3.4764e-42	1.7278e-41
11509	88.1512	5.02544	0.369242	13.6102	3.48444e-42	1.73161e-41
120223	136.092	2.12035	0.155807	13.6088	3.54927e-42	1.76363e-41
101034	110.879	9.85611	0.724302	13.6077	3.60237e-42	1.78983e-41
179160	88.1785	1.69453	0.124562	13.6039	3.79734e-42	1.88609e-41
74949	155.458	1.78345	0.1311	13.6037	3.80648e-42	1.89042e-41
3767	108.963	10.4126	0.765512	13.6021	3.89238e-42	1.93246e-41
10912	218.039	-3.57341	0.26273	-13.601	3.94825e-42	1.95998e-41
152796	106.849	1.72889	0.127118	13.6007	3.96427e-42	1.96772e-41
98041	146.492	-4.60463	0.338588	-13.5995	4.03229e-42	2.00127e-41
36522	78.8763	3.71923	0.273491	13.5991	4.05462e-42	2.01214e-41
232125	45.44	9.4127	0.692158	13.5991	4.05526e-42	2.01224e-41
86337	193.981	1.91046	0.140485	13.599	4.05811e-42	2.01344e-41
102885	27.4414	-8.58068	0.630979	-13.599	4.06011e-42	2.01421e-41
40612	131.07	-2.78173	0.204558	-13.5987	4.07497e-42	2.02137e-41
12356	464.948	1.53281	0.112721	13.5983	4.09837e-42	2.03275e-41
52938	533.468	1.78674	0.131396	13.5981	4.11014e-42	2.03837e-41
1114	760.471	1.67028	0.122833	13.598	4.11712e-42	2.04161e-41
52166	187.733	-3.31757	0.243982	-13.5976	4.13713e-42	2.05131e-41
67478	254.765	1.93022	0.141972	13.5958	4.24265e-42	2.10318e-41
118011	117.218	-4.26605	0.313787	-13.5954	4.26556e-42	2.11431e-41
71018	60.518	3.89127	0.286221	13.5953	4.26835e-42	2.11547e-41
85202	44.5695	-8.43866	0.620735	-13.5946	4.30938e-42	2.13557e-41
70494	158.055	-6.09507	0.448345	-13.5946	4.31223e-42	2.13675e-41
89233	72.6147	6.43907	0.473665	13.5941	4.33838e-42	2.14948e-41
15709	46.7182	-8.30776	0.611147	-13.5937	4.36379e-42	2.1616e-41
96468	120.251	2.63537	0.193868	13.5936	4.36835e-42	2.16363e-41
17740	884.739	-2.29635	0.16897	-13.5903	4.5694e-42	2.26248e-41
1520	1715.54	3.92918	0.289147	13.5888	4.6645e-42	2.30882e-41
17594	386.89	2.11696	0.155797	13.5879	4.72256e-42	2.33731e-41
151914	200.111	-2.66577	0.196248	-13.5837	5.00317e-42	2.47592e-41
68683	169.266	2.13215	0.156984	13.5819	5.12463e-42	2.53521e-41
29090	312.193	2.28676	0.168374	13.5814	5.16055e-42	2.55271e-41
40587	106.322	2.44199	0.179807	13.5811	5.18204e-42	2.56306e-41
14931	86.8788	4.55343	0.335291	13.5805	5.22425e-42	2.58338e-41
62856	156.074	-1.72206	0.126809	-13.58	5.26548e-42	2.60349e-41
8407	696.978	-1.83569	0.135178	-13.5798	5.27467e-42	2.60776e-41
51944	167.255	-3.57602	0.263385	-13.5772	5.46948e-42	2.70349e-41
22197	78.7604	-8.73572	0.64346	-13.5762	5.54509e-42	2.74056e-41
49022	451.768	-4.8624	0.358166	-13.5759	5.56909e-42	2.75184e-41
18922	87.5014	8.26602	0.608933	13.5746	5.66465e-42	2.79875e-41
106364	241.09	3.30112	0.243198	13.5738	5.72882e-42	2.83015e-41
14598	164.969	-2.22631	0.164017	-13.5736	5.74078e-42	2.83576e-41
12989	209.731	2.35811	0.173736	13.5729	5.79481e-42	2.86214e-41
109052	85.9682	5.5487	0.408819	13.5725	5.83028e-42	2.87935e-41
25931	470.705	6.05514	0.446162	13.5716	5.90057e-42	2.91375e-41
43235	74.0979	4.58877	0.338134	13.5708	5.96286e-42	2.94419e-41
6191	95.1295	2.70054	0.199007	13.5701	6.02175e-42	2.97263e-41
48875	153.068	2.61359	0.192646	13.5668	6.29814e-42	3.10874e-41
41806	463.479	-1.90868	0.140702	-13.5654	6.42356e-42	3.17031e-41
37018	71.004	5.71842	0.421561	13.5649	6.46922e-42	3.1925e-41
68743	224.844	1.65018	0.121656	13.5643	6.51727e-42	3.21587e-41
44484	230.315	-4.10617	0.302734	-13.5636	6.57925e-42	3.2461e-41
93351	129.61	-3.34603	0.246711	-13.5626	6.67644e-42	3.2937e-41
22858	90.5179	2.45672	0.18116	13.561	6.8162e-42	3.36229e-41
27763	221.952	-2.92728	0.215864	-13.5607	6.84431e-42	3.37579e-41
67985	77.4468	-4.91071	0.362199	-13.558	7.10102e-42	3.50203e-41
56720	1691.8	-2.62265	0.19345	-13.5572	7.18131e-42	3.54125e-41
136883	39.6674	-8.20327	0.605094	-13.557	7.19982e-42	3.55e-41
13429	271.203	-2.41476	0.178129	-13.5562	7.27772e-42	3.58764e-41
55555	85.8217	4.73581	0.349355	13.5558	7.31643e-42	3.60634e-41
37486	244.08	-1.70341	0.125663	-13.5554	7.36027e-42	3.62756e-41
62024	584.17	2.56598	0.189322	13.5536	7.54888e-42	3.72012e-41
49446	229.717	-3.95497	0.291827	-13.5525	7.66109e-42	3.77501e-41
38366	58.2769	9.06321	0.668764	13.5522	7.68995e-42	3.78882e-41
17446	102.56	-8.38477	0.618716	-13.5519	7.72009e-42	3.80327e-41
106335	163.166	7.49769	0.553276	13.5515	7.76678e-42	3.82586e-41
1528	2705.41	-1.80739	0.133388	-13.5499	7.93669e-42	3.90914e-41
8651	4553.29	-1.89805	0.140086	-13.5492	8.01066e-42	3.94515e-41
17944	198.266	-2.77176	0.204593	-13.5477	8.17555e-42	4.02549e-41
27814	181.396	-2.44967	0.180821	-13.5475	8.19689e-42	4.03557e-41
66457	312.299	-3.79626	0.280223	-13.5473	8.22287e-42	4.04793e-41
17420	303.623	4.17051	0.307859	13.5468	8.27264e-42	4.07199e-41
85151	112.855	2.37229	0.17513	13.5459	8.37672e-42	4.12278e-41
46070	1446.22	-4.10364	0.302983	-13.5441	8.5818e-42	4.22326e-41
102255	239.566	-2.16451	0.159816	-13.5438	8.62337e-42	4.24327e-41
109681	189.359	3.37956	0.249553	13.5424	8.78477e-42	4.32222e-41
8477	133.173	5.10092	0.376689	13.5415	8.89813e-42	4.37753e-41
5552	75.4569	-8.1344	0.600707	-13.5414	8.91087e-42	4.38333e-41
37267	341.298	-3.70435	0.273598	-13.5394	9.15419e-42	4.50254e-41
38780	390.922	4.01491	0.29656	13.5383	9.29244e-42	4.56956e-41
26132	88.9206	4.82547	0.356519	13.535	9.72285e-42	4.78019e-41
50275	139.39	-6.67911	0.493518	-13.5337	9.89735e-42	4.86547e-41
16770	317.795	1.57344	0.116263	13.5335	9.91563e-42	4.87393e-41
78441	105.25	2.56245	0.189348	13.533	9.98172e-42	4.90589e-41
35375	78.2815	-6.58992	0.486958	-13.5328	1.00116e-41	4.92006e-41
190957	95.023	-9.25013	0.683586	-13.5318	1.01548e-41	4.98989e-41
50157	856.875	1.81665	0.134269	13.53	1.04022e-41	5.11091e-41
59061	66.317	-8.65581	0.639848	-13.5279	1.07019e-41	5.25705e-41
1220	1193.75	1.52139	0.112473	13.5267	1.08836e-41	5.34575e-41
110278	82.4383	-8.11118	0.599658	-13.5263	1.0933e-41	5.36942e-41
16505	234.44	-3.04768	0.225324	-13.5258	1.102e-41	5.41157e-41
53429	80.8918	-7.24692	0.535807	-13.5252	1.10975e-41	5.44903e-41
840	163.013	3.74602	0.277025	13.5223	1.15458e-41	5.66794e-41
70036	97.9665	3.48479	0.257768	13.5191	1.20643e-41	5.92125e-41
44221	121.262	1.56331	0.115651	13.5175	1.23306e-41	6.05128e-41
9186	1929.31	2.05779	0.152237	13.517	1.24161e-41	6.0926e-41
10061	1038.16	2.00967	0.148691	13.5158	1.26206e-41	6.19231e-41
3737	134.676	-2.82964	0.209363	-13.5155	1.26751e-41	6.21835e-41
7338	581.255	-7.52369	0.556717	-13.5144	1.28593e-41	6.30804e-41
136142	80.6022	2.8509	0.210965	13.5136	1.30057e-41	6.3792e-41
43580	119.246	2.13519	0.158007	13.5132	1.30643e-41	6.40724e-41
41225	99.2142	-3.02449	0.223821	-13.513	1.31038e-41	6.42594e-41
40905	203.362	1.58759	0.117487	13.5129	1.31308e-41	6.4385e-41
29066	101.36	2.34167	0.173306	13.5117	1.33342e-41	6.53682e-41
11409	150.954	-2.34307	0.173437	-13.5096	1.37265e-41	6.72842e-41
40251	162.57	5.61455	0.415607	13.5093	1.37844e-41	6.75608e-41
166759	143.516	-1.5972	0.11824	-13.5081	1.40048e-41	6.8634e-41
18657	78.5092	2.88015	0.213228	13.5074	1.41432e-41	6.92976e-41
181035	56.5612	4.10243	0.303721	13.5072	1.4177e-41	6.94557e-41
148742	685.287	2.00617	0.148536	13.5063	1.43602e-41	7.03457e-41
133721	192.757	-2.08109	0.154088	-13.5058	1.44462e-41	7.07594e-41
24998	583.319	-2.04283	0.151268	-13.5047	1.46654e-41	7.18254e-41
10967	96.3999	-4.7774	0.353774	-13.5041	1.47895e-41	7.24255e-41
9409	324.181	-3.73261	0.276431	-13.5029	1.50394e-41	7.36415e-41
131390	277.034	-1.93708	0.143457	-13.5028	1.5047e-41	7.36709e-41
16460	116.529	-4.12127	0.305216	-13.5028	1.50495e-41	7.36753e-41
103302	159.004	-8.37667	0.620373	-13.5026	1.50891e-41	7.38615e-41
49040	68.1883	4.14859	0.307258	13.502	1.52287e-41	7.45368e-41
44287	113.233	1.96718	0.145699	13.5017	1.5284e-41	7.47994e-41
10180	95.691	-6.06945	0.449543	-13.5014	1.53456e-41	7.50929e-41
45194	115.552	-2.75943	0.204385	-13.5011	1.53983e-41	7.53429e-41
993	88.1835	-9.39214	0.695663	-13.501	1.54275e-41	7.54775e-41
86567	99.0952	-3.47109	0.257103	-13.5008	1.54728e-41	7.56911e-41
65775	260.016	-8.88678	0.658331	-13.4989	1.58623e-41	7.75884e-41
100252	205.366	-2.41207	0.178687	-13.4989	1.5872e-41	7.76275e-41
60229	164.784	6.6167	0.490182	13.4985	1.59657e-41	7.80774e-41
62993	88.4763	4.07183	0.301703	13.4962	1.64715e-41	8.05256e-41
22203	305.289	-2.0802	0.154138	-13.4957	1.65882e-41	8.10874e-41
100361	1638.9	2.05172	0.15204	13.4946	1.68298e-41	8.22597e-41
45305	513.071	-1.85346	0.137353	-13.4941	1.69358e-41	8.27687e-41
93891	120.222	-3.92647	0.29098	-13.4939	1.69764e-41	8.29583e-41
7871	70.1513	8.70668	0.64525	13.4935	1.70797e-41	8.34545e-41
73999	81.2113	-4.38038	0.324631	-13.4934	1.70931e-41	8.35111e-41
69849	206.398	-1.58125	0.117189	-13.4932	1.71522e-41	8.37909e-41
727	610.162	1.67341	0.124021	13.493	1.71995e-41	8.40131e-41
134048	125.854	3.37266	0.249993	13.491	1.7666e-41	8.62826e-41
109539	111.727	-3.22861	0.239317	-13.4909	1.7685e-41	8.6366e-41
18883	346.345	-3.82681	0.283697	-13.4891	1.81292e-41	8.85262e-41
39559	225.23	1.86327	0.138151	13.4871	1.86159e-41	9.08835e-41
24022	123.15	-3.51038	0.260297	-13.4861	1.88891e-41	9.22074e-41
33308	100.642	-2.58448	0.19165	-13.4854	1.90596e-41	9.30297e-41
73574	300.161	-6.64385	0.492681	-13.4851	1.9148e-41	9.34515e-41
33286	259.585	1.73988	0.129051	13.4822	1.99129e-41	9.71535e-41
96334	166.737	-4.15612	0.308281	-13.4816	2.00729e-41	9.79132e-41
127006	281.543	4.21787	0.312898	13.48	2.05141e-41	1.00049e-40
44332	215.515	-2.74043	0.203296	-13.48	2.05151e-41	1.00049e-40
102444	92.8938	-4.2671	0.316603	-13.4778	2.11323e-41	1.03047e-40
31037	94.2444	-8.53011	0.632901	-13.4778	2.1135e-41	1.03047e-40
43549	111.722	-9.06148	0.672327	-13.4778	2.11366e-41	1.03047e-40
1848	313.347	1.86797	0.138596	13.4777	2.11474e-41	1.03089e-40
22070	278.47	3.41096	0.253099	13.4768	2.14153e-41	1.04384e-40
1461	175.373	1.74411	0.129425	13.4758	2.17109e-41	1.05813e-40
80032	293.699	-1.87343	0.139025	-13.4754	2.18178e-41	1.06323e-40
43593	394.141	-4.63219	0.34378	-13.4743	2.21608e-41	1.07972e-40
1647	264.681	-1.80572	0.134018	-13.4737	2.2331e-41	1.0879e-40
55076	57.2093	8.63823	0.641118	13.4737	2.23394e-41	1.08819e-40
152847	63.8095	9.22195	0.684483	13.4729	2.25924e-41	1.1004e-40
34440	84.0977	-8.3579	0.620495	-13.4697	2.3572e-41	1.14799e-40
19299	189.3	2.27105	0.168607	13.4695	2.36402e-41	1.15119e-40
78574	217.06	4.1082	0.305015	13.4689	2.38527e-41	1.16142e-40
4386	284.718	1.69072	0.125544	13.4671	2.44227e-41	1.18904e-40
19946	73.3279	5.228	0.38822	13.4666	2.45954e-41	1.1972e-40
28198	193.889	1.77349	0.131722	13.4639	2.55205e-41	1.2421e-40
2047	125.845	2.06834	0.153626	13.4635	2.56601e-41	1.24876e-40
2162	341.477	1.56529	0.116265	13.4631	2.57782e-41	1.25424e-40
2777	167.187	-3.06181	0.227434	-13.4624	2.60158e-41	1.26567e-40
59814	146.238	1.78419	0.132535	13.462	2.61844e-41	1.27373e-40
28205	315.928	1.8579	0.138023	13.4608	2.65977e-41	1.2937e-40
109884	298.427	3.0148	0.22398	13.4601	2.68419e-41	1.3053e-40
125518	101	2.65064	0.196956	13.458	2.76283e-41	1.34341e-40
125784	148.788	-1.78961	0.132984	-13.4574	2.78644e-41	1.35474e-40
44645	129.719	-1.96393	0.145943	-13.4568	2.80644e-41	1.36432e-40
143704	93.2343	2.25323	0.167458	13.4555	2.85679e-41	1.38865e-40
24951	448.082	2.10216	0.156242	13.4545	2.89657e-41	1.40784e-40
10057	434.97	-2.95676	0.21979	-13.4526	2.97167e-41	1.44403e-40
107569	142.359	2.22925	0.165716	13.4522	2.98959e-41	1.45259e-40
170725	327.932	1.70166	0.126505	13.4513	3.02476e-41	1.46952e-40
88974	316.738	2.73608	0.203411	13.451	3.03861e-41	1.4761e-40
84258	151.751	-3.7318	0.277497	-13.4481	3.15884e-41	1.53434e-40
1630	298.331	-4.6357	0.344714	-13.448	3.16504e-41	1.53719e-40
59080	122.807	2.24842	0.167212	13.4465	3.22585e-41	1.56656e-40
20157	186.571	3.51591	0.261481	13.4461	3.24325e-41	1.57484e-40
63407	103.619	3.96757	0.295094	13.4451	3.28962e-41	1.59719e-40
82081	1515.24	1.94984	0.14506	13.4416	3.44709e-41	1.67329e-40
79501	57.5468	-9.0656	0.674546	-13.4396	3.54573e-41	1.72081e-40
66781	342.337	2.43913	0.181495	13.4391	3.56696e-41	1.73093e-40
32608	198.773	-2.30341	0.1714	-13.4388	3.58312e-41	1.73859e-40
112725	155.113	-7.91944	0.589313	-13.4384	3.60059e-41	1.74688e-40
80273	76.7491	-7.50997	0.558857	-13.4381	3.61675e-41	1.75454e-40
7164	582.179	-1.6146	0.120159	-13.4372	3.65892e-41	1.77462e-40
32616	55.6177	4.89713	0.364451	13.437	3.67017e-41	1.77989e-40
104645	249.021	1.57276	0.11705	13.4367	3.68755e-41	1.78813e-40
54709	122.101	-1.89298	0.140891	-13.4358	3.73022e-41	1.80863e-40
46987	292.809	2.2566	0.167979	13.4339	3.82971e-41	1.85648e-40
2227	572.714	-2.06529	0.153746	-13.4332	3.86478e-41	1.87328e-40
69143	81.5341	-4.56185	0.339668	-13.4303	4.01674e-41	1.94674e-40
81580	125.283	-5.93195	0.441716	-13.4293	4.07089e-41	1.97277e-40
17268	223.146	1.56212	0.116322	13.4293	4.07394e-41	1.97404e-40
50876	74.1142	3.00624	0.22387	13.4285	4.11424e-41	1.99315e-40
61394	75.3888	9.26978	0.690308	13.4285	4.11917e-41	1.99532e-40
43031	180.818	1.7504	0.130356	13.4278	4.15427e-41	2.01212e-40
122339	144.296	-2.3008	0.171358	-13.4268	4.20955e-41	2.03868e-40
15015	437.179	-2.97027	0.221249	-13.425	4.31785e-41	2.09091e-40
16761	639.223	3.00325	0.22372	13.4242	4.36555e-41	2.11378e-40
80390	229.317	2.29051	0.170627	13.4241	4.37039e-41	2.1159e-40
5208	113.159	2.91682	0.217284	13.424	4.37251e-41	2.11671e-40
18478	193.184	1.8472	0.137606	13.4238	4.38516e-41	2.12261e-40
104082	146.467	1.65862	0.123562	13.4234	4.40928e-41	2.13406e-40
125554	116.774	-7.93094	0.590839	-13.4232	4.42261e-41	2.14029e-40
37357	335.899	-1.64997	0.122928	-13.4222	4.48149e-41	2.16855e-40
37999	103.32	-8.11716	0.604794	-13.4214	4.53332e-41	2.1934e-40
42496	205.361	-2.07279	0.154441	-13.4212	4.54112e-41	2.19694e-40
53757	128.855	-2.33231	0.17378	-13.421	4.55426e-41	2.20307e-40
9160	1160.35	2.45686	0.183098	13.4183	4.72534e-41	2.28559e-40
14960	120.632	3.71054	0.276554	13.4171	4.80447e-41	2.32361e-40
20108	300.36	9.29979	0.693207	13.4156	4.89946e-41	2.36906e-40
1906	294.96	2.81502	0.209842	13.415	4.94208e-41	2.38942e-40
832	294.01	1.96593	0.146552	13.4145	4.97321e-41	2.40421e-40
100121	276.374	2.44355	0.18216	13.4143	4.98544e-41	2.40987e-40
36504	220.382	-2.69948	0.201258	-13.413	5.07191e-41	2.45142e-40
22270	1253.91	2.3693	0.176643	13.4129	5.08237e-41	2.45621e-40
19479	342.225	1.90667	0.142157	13.4124	5.11238e-41	2.47046e-40
18490	272.446	-2.00672	0.149616	-13.4124	5.11409e-41	2.47102e-40
20086	406.297	-1.81672	0.13546	-13.4116	5.17389e-41	2.49965e-40
43429	387.352	-3.58307	0.267165	-13.4115	5.18104e-41	2.50285e-40
34997	113.436	1.8113	0.135058	13.4113	5.19338e-41	2.50854e-40
16541	132.73	-3.24768	0.242163	-13.4112	5.20233e-41	2.5126e-40
29692	125.477	-2.67224	0.199264	-13.4105	5.24587e-41	2.53337e-40
112235	110.816	1.94741	0.145217	13.4104	5.25718e-41	2.53856e-40
84484	151.31	2.2776	0.169846	13.4098	5.29762e-41	2.55782e-40
116928	154.566	1.59976	0.119308	13.4087	5.37772e-41	2.59622e-40
51198	87.6948	-8.31182	0.619885	-13.4086	5.38098e-41	2.59752e-40
12731	281.603	-3.77158	0.281286	-13.4083	5.40368e-41	2.60821e-40
5626	631.428	2.15038	0.160419	13.4047	5.67216e-41	2.73751e-40
75095	133.96	1.50178	0.112036	13.4044	5.69617e-41	2.74881e-40
76355	582.28	1.55849	0.116269	13.4041	5.718e-41	2.75905e-40
7729	200.31	1.89894	0.141672	13.4037	5.75231e-41	2.77532e-40
65643	244.404	1.97098	0.147051	13.4034	5.77385e-41	2.78542e-40
51054	367.082	1.83186	0.136674	13.4031	5.79709e-41	2.79604e-40
17861	247.289	2.45742	0.18336	13.4022	5.87146e-41	2.83161e-40
19274	758.451	-3.39562	0.25337	-13.4018	5.8997e-41	2.84494e-40
509	173.655	-2.44426	0.182389	-13.4014	5.93722e-41	2.86273e-40
80159	131.372	-3.53454	0.263749	-13.4012	5.95215e-41	2.86963e-40
7959	1994.54	2.17882	0.162593	13.4004	6.01415e-41	2.89921e-40
9924	59.4	6.58182	0.491176	13.4001	6.0371e-41	2.90967e-40
20050	109.678	3.19885	0.23873	13.3994	6.09204e-41	2.93584e-40
2898	88.1858	3.01963	0.225398	13.3969	6.30696e-41	3.0391e-40
116686	137.053	-1.9257	0.143746	-13.3965	6.33421e-41	3.05191e-40
13495	83.3879	-3.77264	0.281623	-13.396	6.37714e-41	3.07227e-40
9092	438.944	-5.82986	0.435203	-13.3957	6.40576e-41	3.08573e-40
68839	208.526	-8.05574	0.601493	-13.3929	6.65338e-41	3.20434e-40
12857	181.957	-7.86461	0.587268	-13.3919	6.74657e-41	3.24855e-40
148326	444.665	-3.20273	0.239161	-13.3915	6.77566e-41	3.26222e-40
23	381.974	-2.4404	0.182237	-13.3913	6.79705e-41	3.27217e-40
6202	136.533	4.15809	0.310547	13.3896	6.96e-41	3.35026e-40
9780	123.475	-4.96076	0.370496	-13.3895	6.96143e-41	3.3506e-40
37410	255.491	-2.58484	0.19307	-13.3881	7.09598e-41	3.41465e-40
9320	312.557	-1.96072	0.146463	-13.3871	7.19247e-41	3.46072e-40
25340	93.2854	-7.97348	0.595624	-13.3868	7.22705e-41	3.47699e-40
24509	160.073	-1.54841	0.115672	-13.3862	7.27766e-41	3.50097e-40
33927	372.09	-2.08853	0.156021	-13.3862	7.28185e-41	3.50263e-40
44259	99.0314	-7.1701	0.535697	-13.3846	7.43867e-41	3.57731e-40
60333	85.0706	-2.17678	0.162635	-13.3844	7.45841e-41	3.58643e-40
4823	194.47	1.77825	0.132862	13.3841	7.48767e-41	3.60012e-40
36708	246.236	-5.21867	0.389944	-13.3831	7.5888e-41	3.64836e-40
16665	118.951	2.39167	0.178709	13.383	7.59681e-41	3.65183e-40
88689	119.81	2.08159	0.155545	13.3826	7.64359e-41	3.67394e-40
59185	319.179	-2.81064	0.210034	-13.3818	7.72234e-41	3.7114e-40
20850	1561.67	2.13439	0.159506	13.3812	7.78353e-41	3.74042e-40
38236	182.253	2.22979	0.166649	13.3801	7.9031e-41	3.79748e-40
19260	171.196	1.62434	0.121409	13.3791	8.00614e-41	3.84659e-40
105532	640.383	-1.51229	0.113043	-13.378	8.13093e-41	3.90614e-40
12642	77.5663	4.68817	0.350462	13.3771	8.22621e-41	3.9515e-40
13818	62.8416	4.5979	0.343714	13.3771	8.22878e-41	3.95232e-40
48820	510.99	1.86013	0.139054	13.3771	8.23395e-41	3.95439e-40
11664	306.436	-4.03472	0.301646	-13.3757	8.39047e-41	4.02914e-40
72957	160.901	3.1343	0.234342	13.3748	8.48258e-41	4.07295e-40
148709	307.79	-5.18247	0.38749	-13.3745	8.5264e-41	4.09356e-40
82825	153.786	-7.97835	0.59654	-13.3744	8.53693e-41	4.09819e-40
19782	268.893	-2.88316	0.215586	-13.3736	8.62786e-41	4.14141e-40
51223	119.528	3.63699	0.271956	13.3735	8.63961e-41	4.14661e-40
86421	449.636	4.11746	0.307963	13.37	9.05821e-41	4.34707e-40
69615	61.901	-9.10871	0.681292	-13.3698	9.08404e-41	4.35901e-40
53744	126.535	-2.13211	0.159483	-13.3689	9.19346e-41	4.41106e-40
32330	12528	-1.87453	0.140231	-13.3675	9.36131e-41	4.49066e-40
75999	111.965	-4.7968	0.358853	-13.367	9.42415e-41	4.52033e-40
30098	148.272	3.89398	0.291316	13.3669	9.44417e-41	4.52946e-40
129163	104.598	-4.42188	0.330812	-13.3667	9.46264e-41	4.53785e-40
3453	1175.81	2.32933	0.174271	13.3661	9.53767e-41	4.57335e-40
124691	210.558	2.49094	0.18638	13.3648	9.70576e-41	4.65298e-40
73696	232.399	2.00626	0.150122	13.3641	9.79504e-41	4.69529e-40
21302	276.63	-1.56216	0.116897	-13.3636	9.87053e-41	4.73099e-40
60079	139.917	-2.51263	0.188031	-13.3629	9.96437e-41	4.77547e-40
49547	193.821	-1.77313	0.132707	-13.3612	1.01865e-40	4.88144e-40
33774	9035.4	2.24803	0.168253	13.361	1.02215e-40	4.89766e-40
35246	632.702	1.57662	0.118011	13.3599	1.03635e-40	4.96522e-40
56763	57.7749	8.76464	0.656158	13.3575	1.07089e-40	5.13014e-40
34383	116.266	2.29794	0.172037	13.3572	1.07506e-40	5.14957e-40
2564	903.509	1.7922	0.134175	13.3572	1.07596e-40	5.15337e-40
112447	44.496	8.78663	0.657935	13.3549	1.10963e-40	5.31408e-40
34664	213.651	2.159	0.161669	13.3545	1.11553e-40	5.34176e-40
73670	220.192	2.39126	0.17909	13.3522	1.14938e-40	5.50327e-40
69699	492.367	-2.67379	0.200254	-13.352	1.15343e-40	5.52212e-40
159922	173.307	2.0099	0.150541	13.3512	1.16549e-40	5.57929e-40
26188	78.7451	5.23188	0.391867	13.3511	1.16645e-40	5.58329e-40
70319	150.438	2.21419	0.165854	13.3502	1.18144e-40	5.65444e-40
19544	95.6381	-9.21284	0.690255	-13.347	1.23315e-40	5.90134e-40
118910	170.183	-2.71879	0.203747	-13.344	1.28435e-40	6.14508e-40
20054	93.3322	-2.34605	0.175843	-13.3418	1.32305e-40	6.32891e-40
6839	441.863	-1.60703	0.120457	-13.3411	1.33465e-40	6.38372e-40
59669	651.319	-2.121	0.158984	-13.341	1.33709e-40	6.39472e-40
51439	76.8465	8.73463	0.654729	13.3408	1.33943e-40	6.40527e-40
37012	220.764	3.29299	0.246839	13.3407	1.34268e-40	6.42017e-40
83669	1479.09	-1.52007	0.113943	-13.3406	1.34313e-40	6.42162e-40
21272	145.649	-3.14446	0.235709	-13.3404	1.34645e-40	6.43684e-40
67661	124.241	-2.2561	0.169124	-13.3399	1.35566e-40	6.48018e-40
116164	239.566	1.65373	0.123972	13.3395	1.36313e-40	6.5152e-40
17896	79.6402	7.16839	0.537381	13.3395	1.36396e-40	6.51852e-40
239	804.221	-1.82118	0.136535	-13.3386	1.37992e-40	6.59408e-40
77257	385.942	-3.02055	0.226452	-13.3386	1.38079e-40	6.59759e-40
28066	137.506	-4.64191	0.348013	-13.3383	1.38515e-40	6.6177e-40
22222	362.797	-3.53425	0.264977	-13.338	1.39212e-40	6.65032e-40
43140	116.279	-3.0534	0.22897	-13.3354	1.44055e-40	6.88098e-40
9472	136.877	-2.99543	0.224675	-13.3322	1.50331e-40	7.18e-40
29866	107.786	2.72551	0.204447	13.3311	1.52657e-40	7.29036e-40
77221	428.526	7.49494	0.562216	13.3311	1.52682e-40	7.29078e-40
31807	2895.4	1.85077	0.138831	13.3311	1.52708e-40	7.29127e-40
64770	185.263	-2.51685	0.188829	-13.3287	1.57589e-40	7.52352e-40
39411	160.612	-1.96303	0.147281	-13.3285	1.57951e-40	7.54005e-40
98410	72.5102	-9.55414	0.716833	-13.3283	1.5856e-40	7.56833e-40
96588	391.069	1.66939	0.125254	13.328	1.59112e-40	7.59311e-40
82383	147.97	-2.1482	0.161188	-13.3273	1.60584e-40	7.66253e-40
121938	70.4764	-5.78097	0.433776	-13.3271	1.6104e-40	7.68349e-40
11326	533.166	-2.57633	0.193322	-13.3266	1.62095e-40	7.73304e-40
14625	345.57	1.76612	0.132526	13.3265	1.62252e-40	7.73971e-40
26828	1344.03	-4.65608	0.349394	-13.3262	1.63094e-40	7.77907e-40
118634	180.973	2.56879	0.192766	13.326	1.63503e-40	7.79776e-40
6017	1639.52	1.52353	0.11433	13.3257	1.64072e-40	7.82411e-40
63803	150.861	2.18583	0.164032	13.3256	1.64284e-40	7.83339e-40
117497	146.229	-5.60295	0.420469	-13.3255	1.64573e-40	7.84638e-40
66715	190.348	1.92004	0.144091	13.3252	1.6521e-40	7.87591e-40
72344	351.923	2.97626	0.223368	13.3245	1.66847e-40	7.95317e-40
11867	81.5211	-3.0513	0.229021	-13.3232	1.69568e-40	8.08201e-40
135654	40.5375	9.27585	0.696268	13.3222	1.71874e-40	8.19107e-40
63370	111.193	-5.43994	0.408347	-13.3219	1.72753e-40	8.23212e-40
2441	270.752	-2.0003	0.150161	-13.321	1.74732e-40	8.32469e-40
51579	507.737	-1.56913	0.117796	-13.3208	1.75226e-40	8.34735e-40
152414	65.7993	2.95606	0.221914	13.3207	1.75396e-40	8.3546e-40
80955	31.8546	-8.26912	0.620779	-13.3205	1.75816e-40	8.37375e-40
126009	87.1393	5.24903	0.39406	13.3204	1.76204e-40	8.39137e-40
26937	54.3366	-4.59343	0.344861	-13.3197	1.77937e-40	8.473e-40
6810	490.496	2.04179	0.153292	13.3196	1.78042e-40	8.47712e-40
11707	87.5322	-7.91553	0.594322	-13.3186	1.80484e-40	8.5925e-40
58995	117.566	-4.11175	0.308727	-13.3184	1.80945e-40	8.61356e-40
1830	4742.05	-1.67445	0.125728	-13.3181	1.81771e-40	8.65197e-40
94896	93.6453	-8.903	0.668611	-13.3157	1.87696e-40	8.93213e-40
54304	159.161	-5.64597	0.424074	-13.3137	1.92784e-40	9.17335e-40
19804	195.289	-5.64811	0.424245	-13.3133	1.93665e-40	9.21431e-40
20556	121.438	-3.07712	0.23115	-13.3122	1.96595e-40	9.35273e-40
12340	151.559	-1.92297	0.144474	-13.3102	2.01968e-40	9.60738e-40
994	369.585	1.54292	0.115924	13.3098	2.03043e-40	9.6575e-40
64662	350.538	1.62295	0.121951	13.3082	2.07382e-40	9.86185e-40
60271	96.1986	-3.29006	0.247255	-13.3064	2.12565e-40	1.01062e-39
17176	280.381	-2.99804	0.225313	-13.3061	2.1326e-40	1.01382e-39
109912	128.56	-3.49355	0.262591	-13.3042	2.18915e-40	1.04049e-39
9505	217.133	-4.61827	0.347129	-13.3042	2.18896e-40	1.04049e-39
2421	387.447	2.47711	0.186196	13.3038	2.20117e-40	1.0461e-39
114965	378.862	-1.612	0.121176	-13.303	2.22334e-40	1.05641e-39
14444	502.647	-5.79458	0.435598	-13.3026	2.23599e-40	1.06232e-39
30669	471.982	-2.61976	0.196944	-13.302	2.25238e-40	1.06999e-39
21498	216.126	1.7317	0.130188	13.3016	2.26571e-40	1.07621e-39
196	1656.94	1.66763	0.125372	13.3014	2.27102e-40	1.07862e-39
29878	84.372	2.25058	0.169212	13.3003	2.30458e-40	1.09445e-39
115804	363.463	1.94635	0.146344	13.2998	2.31971e-40	1.10141e-39
39680	70.1082	-8.16108	0.613626	-13.2998	2.32192e-40	1.10234e-39
48139	275.913	-2.06313	0.155134	-13.299	2.34593e-40	1.11362e-39
32892	286.469	-2.42267	0.182174	-13.2987	2.35662e-40	1.11859e-39
186337	98.106	9.79125	0.736311	13.2977	2.3864e-40	1.13261e-39
110691	104.902	2.08815	0.157046	13.2964	2.42874e-40	1.15258e-39
75761	79.5372	4.12083	0.309952	13.2951	2.47262e-40	1.17328e-39
78326	90.0079	-7.23283	0.544062	-13.2941	2.50383e-40	1.18797e-39
26799	95.3158	2.34412	0.176336	13.2935	2.52562e-40	1.19819e-39
32086	149.282	-2.18075	0.164063	-13.2921	2.57228e-40	1.2202e-39
31914	330.793	-2.34913	0.176732	-13.292	2.57486e-40	1.22129e-39
175301	202.38	-2.366	0.178012	-13.2912	2.6024e-40	1.23423e-39
40884	72.5463	-8.01639	0.603165	-13.2905	2.62711e-40	1.24582e-39
101643	95.9354	-6.239	0.469451	-13.29	2.64611e-40	1.2547e-39
7589	188.237	-2.70908	0.203871	-13.2882	2.7094e-40	1.28458e-39
117050	210.698	2.32923	0.175354	13.283	2.90573e-40	1.37752e-39
51593	149.97	-1.56792	0.118041	-13.2829	2.91075e-40	1.37976e-39
116104	94.7695	-6.49369	0.48889	-13.2825	2.92419e-40	1.38584e-39
26186	137.565	2.43498	0.183332	13.2818	2.95212e-40	1.39893e-39
24066	64.8439	-9.38365	0.706616	-13.2797	3.03606e-40	1.43827e-39
94397	5723.74	-4.61502	0.347548	-13.2788	3.07328e-40	1.45575e-39
6381	139.779	1.71595	0.129245	13.2768	3.15792e-40	1.49553e-39
135224	49.806	-8.81651	0.664176	-13.2744	3.26031e-40	1.54387e-39
28567	1100.87	2.3416	0.176405	13.274	3.27508e-40	1.5507e-39
90087	980.945	-4.30338	0.324217	-13.2731	3.31392e-40	1.56893e-39
33165	312.191	-1.94611	0.146636	-13.2717	3.37671e-40	1.59849e-39
55809	92.4625	-8.26076	0.62256	-13.269	3.50132e-40	1.65731e-39
116050	118.601	2.55397	0.192477	13.2689	3.50493e-40	1.65885e-39
3682	47.952	9.13605	0.688532	13.2689	3.50774e-40	1.66001e-39
73068	56.885	-7.76943	0.585577	-13.268	3.54994e-40	1.6798e-39
74146	3343.05	1.6942	0.127694	13.2677	3.56543e-40	1.68696e-39
19677	352.02	3.1267	0.235673	13.2671	3.59281e-40	1.69974e-39
14916	109.942	6.11055	0.460596	13.2666	3.61578e-40	1.71043e-39
83807	94.8728	-3.20986	0.24197	-13.2655	3.6673e-40	1.73463e-39
39122	628.427	1.7459	0.131624	13.2643	3.72811e-40	1.76303e-39
51587	240.016	-2.77459	0.209215	-13.2619	3.84969e-40	1.82015e-39
26660	304.945	-2.78718	0.210166	-13.2618	3.85591e-40	1.8229e-39
20462	517.442	-5.70975	0.430549	-13.2615	3.86834e-40	1.82859e-39
108075	86.7102	10.0415	0.757199	13.2613	3.87894e-40	1.83341e-39
99817	399.89	1.84397	0.139061	13.2601	3.94425e-40	1.86409e-39
28809	1134.73	-1.59884	0.120594	-13.258	4.05388e-40	1.91571e-39
163335	95.5023	-7.47023	0.563453	-13.2579	4.05899e-40	1.91793e-39
38559	106.523	-7.352	0.554537	-13.2579	4.06074e-40	1.91855e-39
7194	381.724	-3.44753	0.260076	-13.2559	4.17337e-40	1.97157e-39
182989	188.738	-2.31541	0.174719	-13.2522	4.37968e-40	2.0686e-39
76454	222.77	1.90246	0.14356	13.252	4.39168e-40	2.07406e-39
32345	156.565	3.45426	0.260674	13.2513	4.43691e-40	2.0952e-39
15680	404.09	-2.52851	0.190815	-13.2511	4.44624e-40	2.09939e-39
29398	143.807	2.29047	0.172866	13.25	4.51153e-40	2.13e-39
137315	84.0555	3.12232	0.235652	13.2497	4.52919e-40	2.13812e-39
1339	2147.05	-1.64823	0.124399	-13.2496	4.53511e-40	2.1407e-39
170541	147.974	1.96323	0.148198	13.2474	4.67112e-40	2.20467e-39
87413	70.6935	-9.23602	0.697237	-13.2466	4.7203e-40	2.22766e-39
57268	126.819	8.05428	0.608037	13.2464	4.73592e-40	2.2348e-39
3547	223.126	1.78315	0.134622	13.2456	4.78529e-40	2.25787e-39
50001	1107.47	-1.92149	0.145068	-13.2454	4.79612e-40	2.26274e-39
94280	2734.58	1.59828	0.12067	13.2451	4.81902e-40	2.27331e-39
7625	138.402	-1.62976	0.12305	-13.2448	4.83706e-40	2.28159e-39
25532	227.759	-4.43939	0.335195	-13.2442	4.87497e-40	2.29924e-39
23579	187.694	1.53274	0.115739	13.243	4.95022e-40	2.33449e-39
48734	59.3156	-8.95945	0.676554	-13.2428	4.96783e-40	2.34231e-39
61512	126.574	-6.78169	0.51211	-13.2427	4.97592e-40	2.34588e-39
143523	129.802	-3.6942	0.278979	-13.2419	5.02809e-40	2.37024e-39
19352	206.937	-2.21538	0.167317	-13.2406	5.11323e-40	2.41012e-39
31550	142.455	-2.53115	0.191171	-13.2402	5.14042e-40	2.42269e-39
101802	215.763	2.07474	0.156706	13.2397	5.17286e-40	2.43773e-39
129257	79.1898	-6.34809	0.479496	-13.2391	5.21815e-40	2.45882e-39
15158	128.523	-7.16098	0.540912	-13.2387	5.24471e-40	2.47109e-39
139542	57.3632	-8.4045	0.63485	-13.2386	5.25499e-40	2.47568e-39
69945	96.3684	3.11214	0.235094	13.2379	5.304e-40	2.49851e-39
100907	187.05	-2.38279	0.180004	-13.2374	5.33604e-40	2.51335e-39
43776	132.494	-3.43737	0.259685	-13.2367	5.38439e-40	2.53586e-39
59317	77.915	-8.45557	0.638834	-13.2359	5.44072e-40	2.56213e-39
3584	222.99	-8.16686	0.617046	-13.2354	5.47919e-40	2.57972e-39
20112	227.652	5.14147	0.388481	13.2348	5.52481e-40	2.60093e-39
112946	574.81	-1.65616	0.125141	-13.2343	5.55958e-40	2.61703e-39
27940	80.4004	-4.81807	0.364064	-13.2341	5.57412e-40	2.62361e-39
128	283.358	2.63418	0.199049	13.2338	5.59959e-40	2.63532e-39
123863	156.197	-1.87077	0.14137	-13.2332	5.64539e-40	2.6566e-39
22401	166.991	-4.79006	0.361987	-13.2327	5.68105e-40	2.67311e-39
21776	235.862	-2.20316	0.166499	-13.2323	5.71152e-40	2.68718e-39
39206	278.703	1.53479	0.115991	13.2319	5.74125e-40	2.70089e-39
9480	115.958	-4.824	0.364582	-13.2316	5.76547e-40	2.712e-39
37015	5620.32	2.4295	0.183614	13.2315	5.76872e-40	2.71325e-39
10074	185.888	2.77782	0.209975	13.2293	5.94287e-40	2.79488e-39
7201	540.616	-3.75107	0.283547	-13.2291	5.95959e-40	2.80246e-39
111947	97.2337	-8.02672	0.606809	-13.2278	6.06702e-40	2.85269e-39
107472	64.0487	-8.64357	0.653463	-13.2273	6.10144e-40	2.86857e-39
17799	175.67	-2.54386	0.192321	-13.2271	6.1171e-40	2.87564e-39
43083	398.037	-1.69344	0.128033	-13.2266	6.15747e-40	2.89432e-39
53805	71.8376	-6.84218	0.517317	-13.2263	6.18739e-40	2.90809e-39
115279	107.053	-8.33497	0.630222	-13.2255	6.25577e-40	2.93963e-39
56725	122.415	-8.10576	0.612929	-13.2246	6.32396e-40	2.97137e-39
185566	194.405	-9.55389	0.722476	-13.2238	6.39341e-40	3.00369e-39
23190	146.253	-2.02882	0.153428	-13.2233	6.44176e-40	3.0261e-39
84256	171.899	-1.79671	0.135877	-13.2231	6.45876e-40	3.03378e-39
113047	78.3654	-5.85763	0.443001	-13.2226	6.496e-40	3.05096e-39
13997	241.237	3.28603	0.248607	13.2177	6.93241e-40	3.25559e-39
38016	80.8255	4.7208	0.357162	13.2175	6.95091e-40	3.26395e-39
27017	118.663	3.54191	0.267994	13.2164	7.05682e-40	3.31301e-39
44988	66.0001	8.23619	0.623182	13.2164	7.06044e-40	3.31437e-39
39721	211.369	-2.19807	0.166319	-13.216	7.09621e-40	3.33082e-39
95669	184.74	1.90361	0.144047	13.2152	7.17246e-40	3.36627e-39
11280	256.692	-1.56914	0.118774	-13.2112	7.55955e-40	3.54685e-39
3517	261.554	9.66739	0.731795	13.2105	7.6302e-40	3.57964e-39
20616	192.663	-1.65487	0.12527	-13.2104	7.63745e-40	3.58267e-39
3774	485.824	-2.10377	0.159251	-13.2104	7.64119e-40	3.58406e-39
46299	962.185	-6.1389	0.46471	-13.2102	7.66303e-40	3.59394e-39
33211	564.089	1.86894	0.141518	13.2063	8.06606e-40	3.78219e-39
147822	143.992	2.16868	0.164247	13.2038	8.34157e-40	3.91098e-39
2997	133.879	-4.41959	0.334767	-13.202	8.54531e-40	4.00609e-39
71402	1826.84	-2.41678	0.183075	-13.201	8.65303e-40	4.05618e-39
69205	93.9839	-2.21246	0.167613	-13.1998	8.79844e-40	4.12392e-39
44011	317.23	3.07944	0.233308	13.1991	8.88337e-40	4.1633e-39
70991	71.0264	-8.00447	0.606565	-13.1964	9.20484e-40	4.31309e-39
43559	318.926	-1.74048	0.131892	-13.1963	9.22113e-40	4.32028e-39
36614	713.18	-1.50632	0.114162	-13.1945	9.43632e-40	4.4202e-39
21793	80.7912	9.32586	0.706801	13.1945	9.44244e-40	4.42262e-39
47473	103.361	2.47766	0.18779	13.1938	9.52709e-40	4.46181e-39
39118	257.011	1.71479	0.129975	13.1932	9.59622e-40	4.49373e-39
83801	111.405	3.28304	0.248908	13.1898	1.00479e-39	4.70381e-39
29033	151.261	2.2407	0.169902	13.1883	1.02536e-39	4.79964e-39
26991	349.663	-3.67459	0.278652	-13.187	1.04222e-39	4.87705e-39
79123	135.37	-4.53996	0.344307	-13.1858	1.05965e-39	4.9581e-39
40284	101.761	-3.40464	0.258208	-13.1856	1.0618e-39	4.96767e-39
55444	178.777	-1.84567	0.139993	-13.184	1.08476e-39	5.07455e-39
164556	263.203	1.77091	0.134323	13.1839	1.08569e-39	5.07841e-39
6263	165.72	-2.04667	0.155242	-13.1838	1.08839e-39	5.09052e-39
48166	148.993	2.14189	0.162471	13.1832	1.09684e-39	5.12953e-39
84132	256.626	1.70243	0.129139	13.1829	1.10106e-39	5.14874e-39
48954	99.8418	-2.08139	0.157886	-13.1828	1.10171e-39	5.15123e-39
200520	110.164	-8.46758	0.642327	-13.1826	1.10448e-39	5.16365e-39
90992	231.323	-5.88316	0.446338	-13.1809	1.12964e-39	5.27969e-39
59772	175.594	-7.43556	0.564138	-13.1804	1.13779e-39	5.31721e-39
44613	266.416	-2.13829	0.162249	-13.1791	1.15833e-39	5.41269e-39
4509	149.866	2.58385	0.196083	13.1773	1.18544e-39	5.53878e-39
83139	180.401	-8.28808	0.62908	-13.1749	1.22366e-39	5.71679e-39
58334	83.954	6.41856	0.487201	13.1744	1.23283e-39	5.75904e-39
42836	511.053	-2.3883	0.181293	-13.1737	1.24402e-39	5.81072e-39
25451	190.902	1.85926	0.141136	13.1735	1.24688e-39	5.82349e-39
134877	1305.31	4.52254	0.343312	13.1733	1.25056e-39	5.84009e-39
77269	146.562	-3.04299	0.231006	-13.1728	1.25863e-39	5.87717e-39
51978	170.018	2.33008	0.176897	13.172	1.27245e-39	5.94111e-39
47343	166.863	-7.26774	0.551775	-13.1716	1.27937e-39	5.97281e-39
20446	373.759	2.20458	0.167381	13.171	1.2881e-39	6.01297e-39
66297	62.9901	8.02249	0.609132	13.1704	1.29977e-39	6.06623e-39
133712	160.203	-1.84379	0.140009	-13.1691	1.32169e-39	6.16787e-39
16076	322.755	1.50943	0.114623	13.1687	1.32951e-39	6.20374e-39
61454	148.692	-2.39204	0.18165	-13.1683	1.33492e-39	6.22834e-39
3799	756.479	2.29058	0.173949	13.1681	1.3392e-39	6.24772e-39
63330	654.26	1.80589	0.137147	13.1675	1.34924e-39	6.29388e-39
8934	361.127	1.80277	0.136911	13.1675	1.35069e-39	6.30001e-39
65004	291.455	2.05613	0.156182	13.165	1.39555e-39	6.50863e-39
22026	96.2144	2.01877	0.153347	13.1646	1.40186e-39	6.53672e-39
115074	332.413	-2.18225	0.165786	-13.163	1.43278e-39	6.67954e-39
3688	124.38	-3.89294	0.29586	-13.158	1.5302e-39	7.13153e-39
21888	292.136	-4.07446	0.309664	-13.1577	1.53691e-39	7.16209e-39
16698	228.802	-5.68109	0.431798	-13.1568	1.55442e-39	7.2422e-39
33349	518.447	-1.58006	0.120101	-13.1562	1.56872e-39	7.3081e-39
13378	877.668	2.10884	0.160295	13.156	1.57123e-39	7.31905e-39
43835	212.088	1.85583	0.141073	13.1551	1.59121e-39	7.41062e-39
556	355.3	1.8403	0.139906	13.1538	1.61828e-39	7.53591e-39
20953	365.548	3.9541	0.300622	13.1531	1.63434e-39	7.60993e-39
22953	123.67	2.60525	0.198085	13.1522	1.65259e-39	7.69337e-39
27174	387.23	-2.53764	0.192948	-13.152	1.65778e-39	7.71675e-39
29250	277.785	-5.90689	0.449167	-13.1508	1.68431e-39	7.83943e-39
48138	115.946	-3.67765	0.279655	-13.1507	1.68602e-39	7.84663e-39
37787	372.752	-1.86746	0.142017	-13.1496	1.71114e-39	7.96271e-39
60396	191.054	-1.53707	0.116893	-13.1494	1.71544e-39	7.9819e-39
39969	127.534	1.93272	0.14699	13.1486	1.73274e-39	8.06161e-39
18346	121.684	-1.87704	0.142762	-13.1481	1.74522e-39	8.11882e-39
67133	303.229	-1.99775	0.151943	-13.148	1.74766e-39	8.12938e-39
221716	61.7159	9.24738	0.703332	13.1479	1.74856e-39	8.13273e-39
8582	278	2.26806	0.172522	13.1465	1.78183e-39	8.28665e-39
2843	1250.51	1.92625	0.146523	13.1465	1.78304e-39	8.29141e-39
100679	195.313	-1.9583	0.14896	-13.1465	1.78331e-39	8.29183e-39
12980	111.748	-7.17004	0.545447	-13.1453	1.81182e-39	8.42271e-39
61176	616.128	-2.94117	0.223763	-13.1442	1.83839e-39	8.54536e-39
21468	192.24	2.03636	0.154928	13.144	1.84345e-39	8.56801e-39
4164	197.745	-1.76082	0.133969	-13.1435	1.85516e-39	8.62155e-39
89606	65.4634	7.45259	0.56707	13.1423	1.88465e-39	8.75772e-39
43352	159.553	-2.77355	0.211046	-13.142	1.89242e-39	8.79296e-39
17533	227.259	-1.80024	0.136987	-13.1416	1.90042e-39	8.82922e-39
25212	187.858	1.68313	0.128076	13.1416	1.90099e-39	8.83099e-39
126230	129.038	1.67066	0.127128	13.1416	1.90247e-39	8.83698e-39
72100	117.679	2.11914	0.161265	13.1407	1.92392e-39	8.93572e-39
67894	107.034	-10.1941	0.77581	-13.1399	1.94527e-39	9.03303e-39
132847	890.94	2.21979	0.168959	13.138	1.99376e-39	9.25726e-39
17433	1167.02	-2.87884	0.219128	-13.1377	2.00115e-39	9.29065e-39
149337	194.002	1.74937	0.133159	13.1375	2.00819e-39	9.32241e-39
101894	126.696	2.33875	0.178024	13.1372	2.01448e-39	9.35065e-39
36217	76.8425	-5.55311	0.422704	-13.1371	2.0176e-39	9.36421e-39
90845	158.828	-1.76026	0.134008	-13.1355	2.06168e-39	9.56683e-39
14140	123.467	2.69671	0.205303	13.1353	2.06776e-39	9.59411e-39
156533	88.1436	-6.6557	0.506706	-13.1352	2.06879e-39	9.59789e-39
54680	644.617	1.56501	0.119154	13.1344	2.09157e-39	9.70162e-39
96920	119.87	-3.13406	0.238615	-13.1344	2.09201e-39	9.70224e-39
47082	114.919	3.7107	0.282518	13.1344	2.09212e-39	9.70224e-39
168783	124.656	4.14773	0.315794	13.1343	2.09445e-39	9.71204e-39
61400	383.591	1.55609	0.118489	13.1328	2.1375e-39	9.91068e-39
15756	283.587	1.9824	0.150965	13.1316	2.17056e-39	1.00629e-38
1139	124.132	-7.78189	0.592778	-13.1278	2.28067e-39	1.05713e-38
46009	211.022	2.20463	0.167945	13.1271	2.30431e-39	1.06798e-38
6499	127.186	1.72594	0.131482	13.1268	2.31118e-39	1.07106e-38
44862	304.147	2.39964	0.182817	13.1259	2.33861e-39	1.08366e-38
27309	228.874	1.80147	0.137251	13.1254	2.35662e-39	1.0919e-38
38009	66.1402	-6.38803	0.486694	-13.1253	2.35715e-39	1.09203e-38
14203	131.502	-1.91247	0.145711	-13.125	2.36699e-39	1.09648e-38
5065	129.009	-8.49929	0.647681	-13.1226	2.44273e-39	1.13145e-38
64031	125.547	-4.66613	0.355602	-13.1218	2.47083e-39	1.14435e-38
117464	569.878	2.19115	0.167009	13.12	2.52974e-39	1.17152e-38
5746	630.742	-3.92016	0.29888	-13.1162	2.66065e-39	1.23189e-38
51211	170.066	-1.84889	0.140972	-13.1152	2.69304e-39	1.24677e-38
10595	29.8697	-7.9739	0.608074	-13.1134	2.76066e-39	1.27781e-38
50221	236.321	-4.76021	0.363026	-13.1126	2.78963e-39	1.29109e-38
32194	72.5544	-6.51562	0.49696	-13.111	2.84951e-39	1.31867e-38
52632	467.135	1.51078	0.115244	13.1094	2.91015e-39	1.3466e-38
137626	117.463	-2.85952	0.218128	-13.1094	2.91072e-39	1.34673e-38
8994	134.332	2.18105	0.166374	13.1093	2.91117e-39	1.3468e-38
4829	169.651	1.54049	0.117536	13.1065	3.02227e-39	1.39806e-38
33697	164.167	2.49031	0.190034	13.1045	3.10169e-39	1.43465e-38
12570	1157.13	1.58641	0.121074	13.1028	3.17424e-39	1.46806e-38
47462	156.58	2.06716	0.157781	13.1015	3.22972e-39	1.49342e-38
2123	265.937	2.71027	0.206903	13.0992	3.32768e-39	1.53856e-38
49078	109.624	2.27171	0.173425	13.0991	3.33053e-39	1.53972e-38
91684	327.699	3.25892	0.248796	13.0988	3.34552e-39	1.5465e-38
3692	492.732	-5.92297	0.452182	-13.0986	3.35264e-39	1.54964e-38
23219	9570.16	10.6823	0.815624	13.0971	3.42147e-39	1.58129e-38
12526	234.693	-5.05864	0.38635	-13.0934	3.59098e-39	1.6593e-38
14639	213.163	-1.93697	0.147957	-13.0915	3.68394e-39	1.70191e-38
56924	146.43	-2.87578	0.219679	-13.0909	3.71425e-39	1.71557e-38
36067	951.737	1.9348	0.147809	13.0899	3.76193e-39	1.73742e-38
35331	258.162	-1.60778	0.122834	-13.0891	3.79924e-39	1.75447e-38
26563	152.034	-5.32211	0.406618	-13.0887	3.81995e-39	1.76386e-38
91207	149.875	1.79693	0.137307	13.087	3.90695e-39	1.80385e-38
157341	220.021	1.87156	0.143029	13.0851	4.00389e-39	1.84842e-38
25120	498.983	1.71224	0.130856	13.0849	4.01849e-39	1.85498e-38
20958	149.023	-2.07703	0.158741	-13.0844	4.04413e-39	1.86663e-38
23211	356.333	-7.42164	0.567281	-13.0828	4.12839e-39	1.90533e-38
21659	110.154	4.25334	0.325114	13.0826	4.1385e-39	1.9098e-38
51432	1578.37	-3.5427	0.270805	-13.0821	4.16684e-39	1.92269e-38
26467	116.796	-2.938	0.224585	-13.0819	4.17704e-39	1.9272e-38
56816	148.063	1.90946	0.145979	13.0804	4.26392e-39	1.96709e-38
103871	69.5964	-4.69836	0.359196	-13.0802	4.27127e-39	1.97028e-38
5708	458.995	1.85121	0.141542	13.0788	4.35069e-39	2.00652e-38
28021	85.6892	-2.95211	0.225733	-13.0779	4.4045e-39	2.03113e-38
22092	115.054	2.34394	0.179255	13.076	4.51475e-39	2.08176e-38
15520	631.941	3.25963	0.249285	13.0759	4.51948e-39	2.08374e-38
28404	135.425	3.4198	0.26161	13.0721	4.75164e-39	2.19055e-38
179251	109.945	2.62329	0.200679	13.0721	4.75314e-39	2.19102e-38
135788	115.196	-4.58393	0.350713	-13.0703	4.86524e-39	2.24247e-38
5555	2037.07	1.99678	0.152788	13.069	4.95216e-39	2.28231e-38
74182	254.327	2.06533	0.158068	13.066	5.14713e-39	2.37169e-38
8978	104.272	-8.05289	0.616437	-13.0636	5.31457e-39	2.4486e-38
20172	590.036	-1.78469	0.136622	-13.063	5.35959e-39	2.46909e-38
95187	189.057	-3.7082	0.283878	-13.0626	5.38218e-39	2.47925e-38
135414	108.636	1.95964	0.150032	13.0615	5.46595e-39	2.51758e-38
48316	132.45	-2.96589	0.227072	-13.0614	5.46786e-39	2.51822e-38
107333	91.0262	4.08188	0.312561	13.0594	5.61321e-39	2.5849e-38
151	786.725	-1.82527	0.139768	-13.0593	5.62677e-39	2.59088e-38
106425	103.242	2.99201	0.229115	13.059	5.64754e-39	2.60018e-38
74221	162.114	-5.64683	0.432429	-13.0584	5.69226e-39	2.62051e-38
65925	244.245	-1.78618	0.136802	-13.0567	5.81934e-39	2.67875e-38
22299	150.214	-3.97981	0.304842	-13.0553	5.92636e-39	2.72774e-38
499	668.31	-1.93178	0.147977	-13.0546	5.98115e-39	2.75264e-38
113634	333.944	2.47926	0.189915	13.0546	5.98165e-39	2.75264e-38
28133	507.657	-2.25789	0.172971	-13.0536	6.06132e-39	2.78874e-38
29745	92.8804	-3.95792	0.303206	-13.0536	6.06121e-39	2.78874e-38
123384	522.81	-1.5749	0.120678	-13.0504	6.31861e-39	2.90654e-38
74015	200.59	-9.77898	0.749406	-13.049	6.44038e-39	2.96225e-38
26834	94.5036	2.34788	0.179943	13.0479	6.53394e-39	3.00499e-38
9454	139.098	-1.86507	0.142941	-13.0479	6.53558e-39	3.00544e-38
4941	94.8357	2.32708	0.17835	13.0478	6.53766e-39	3.0061e-38
39636	129.751	-1.7684	0.135539	-13.0471	6.59874e-39	3.03388e-38
156863	236.476	-2.65827	0.203768	-13.0456	6.73611e-39	3.09673e-38
39386	246.11	2.20525	0.16905	13.045	6.78825e-39	3.12038e-38
908	143.843	-2.1799	0.167111	-13.0446	6.81811e-39	3.13348e-38
2604	152.911	-3.78929	0.290491	-13.0444	6.83508e-39	3.14097e-38
31906	365.459	-1.57947	0.121089	-13.0438	6.88946e-39	3.16564e-38
30881	103.96	3.24901	0.249085	13.0438	6.89628e-39	3.16846e-38
67810	101.742	2.36145	0.181084	13.0406	7.18904e-39	3.30231e-38
70942	301.537	2.09588	0.16072	13.0406	7.1909e-39	3.30283e-38
60716	243.535	-2.05487	0.157577	-13.0404	7.20578e-39	3.30934e-38
154000	239.035	2.02071	0.154966	13.0397	7.27773e-39	3.34205e-38
74893	118.055	2.18189	0.167335	13.0391	7.33328e-39	3.36722e-38
1051	745.515	2.32059	0.177981	13.0384	7.39907e-39	3.39709e-38
2832	93.1831	2.11624	0.162313	13.038	7.43755e-39	3.41442e-38
88879	119.152	-7.36702	0.565047	-13.0379	7.44813e-39	3.41893e-38
1540	418.966	-2.78739	0.213798	-13.0375	7.4871e-39	3.43648e-38
9814	230.25	-3.56273	0.27327	-13.0374	7.50054e-39	3.44231e-38
119153	88.8575	3.65705	0.280512	13.0371	7.53086e-39	3.45588e-38
97361	130.113	-1.65567	0.127012	-13.0355	7.68388e-39	3.52574e-38
146035	88.928	2.58779	0.19853	13.0347	7.76526e-39	3.56273e-38
17115	84.1324	-4.28612	0.32885	-13.0337	7.87226e-39	3.61146e-38
52434	169.951	2.37337	0.182104	13.033	7.93874e-39	3.6416e-38
8075	215.684	-1.88665	0.144785	-13.0307	8.18922e-39	3.75537e-38
206674	58.1221	-8.06808	0.619175	-13.0304	8.22071e-39	3.76944e-38
40621	80.6784	-6.09756	0.467955	-13.0302	8.23648e-39	3.77629e-38
18294	324.643	-4.02862	0.309235	-13.0277	8.51265e-39	3.90213e-38
43909	551.184	-2.40532	0.184638	-13.0272	8.56818e-39	3.9272e-38
4030	276.437	-2.2813	0.175134	-13.0261	8.69733e-39	3.9856e-38
16560	141.273	2.46612	0.189328	13.0256	8.74723e-39	4.00807e-38
16525	342.378	2.01413	0.154638	13.0247	8.84967e-39	4.0546e-38
15484	323.192	-1.50106	0.115249	-13.0246	8.87086e-39	4.06391e-38
116685	248.253	-1.94256	0.149151	-13.0241	8.92103e-39	4.08608e-38
54560	350.814	1.86831	0.143465	13.0228	9.08086e-39	4.15845e-38
34865	314.635	-2.86326	0.219866	-13.0227	9.08579e-39	4.1603e-38
151504	78.3803	-8.11159	0.622891	-13.0225	9.11668e-39	4.17403e-38
71772	57.4489	6.65108	0.510759	13.022	9.17776e-39	4.20157e-38
135411	33.3353	-8.83674	0.678618	-13.0217	9.21421e-39	4.21784e-38
7126	146.107	-3.23614	0.248547	-13.0202	9.38725e-39	4.29662e-38
36536	95.1881	-1.98498	0.152485	-13.0175	9.72511e-39	4.45082e-38
31787	506.681	-2.00974	0.154394	-13.0169	9.80265e-39	4.48586e-38
84171	93.6284	8.62801	0.662836	13.0168	9.81918e-39	4.49298e-38
26284	230.648	-4.30638	0.330845	-13.0163	9.88414e-39	4.52225e-38
59138	180.885	-3.30922	0.254238	-13.0163	9.89098e-39	4.52493e-38
41841	114.79	-2.46698	0.189582	-13.0127	1.03597e-38	4.73842e-38
37366	1999.7	-2.87933	0.221281	-13.0121	1.04435e-38	4.77534e-38
112666	242.264	-1.7406	0.13377	-13.0119	1.04692e-38	4.78658e-38
2449	71.7839	-4.36802	0.335698	-13.0117	1.04937e-38	4.79731e-38
140149	136.572	2.12559	0.163368	13.011	1.05906e-38	4.84114e-38
90691	198.66	1.76415	0.135589	13.011	1.05959e-38	4.8431e-38
24122	332.889	-5.01784	0.38571	-13.0094	1.08242e-38	4.94646e-38
63022	87.9686	-5.41284	0.416075	-13.0093	1.08359e-38	4.9513e-38
28050	506.444	3.43374	0.263947	13.0092	1.08481e-38	4.9564e-38
38510	367.313	3.13174	0.24075	13.0083	1.098e-38	5.01615e-38
132355	137.453	1.9424	0.149326	13.0078	1.1053e-38	5.04901e-38
8002	327.825	-2.35669	0.181178	-13.0076	1.10764e-38	5.0592e-38
9611	526.318	1.67971	0.129133	13.0076	1.1078e-38	5.05944e-38
37809	447.789	-7.78987	0.598889	-13.0072	1.11344e-38	5.08469e-38
83935	165.006	-1.81611	0.139637	-13.0059	1.13282e-38	5.17215e-38
4816	764.368	-1.86868	0.143702	-13.0038	1.16341e-38	5.31128e-38
46554	45.8449	-5.35924	0.412165	-13.0027	1.18157e-38	5.39365e-38
8521	467.409	1.83009	0.140766	13.001	1.20821e-38	5.51473e-38
110413	1178.53	4.12753	0.317497	13.0002	1.21957e-38	5.56547e-38
51350	133.348	-2.82102	0.217014	-12.9992	1.23559e-38	5.63799e-38
11988	259.951	-1.75312	0.134864	-12.9992	1.23686e-38	5.64325e-38
105995	102.464	-3.34982	0.25773	-12.9974	1.266e-38	5.77562e-38
59322	248.61	-1.87612	0.144368	-12.9954	1.29923e-38	5.92548e-38
7205	424.96	2.26995	0.174687	12.9943	1.31732e-38	6.00739e-38
101518	176.318	-2.33197	0.17948	-12.9929	1.34216e-38	6.12003e-38
39186	144.945	-3.16274	0.243421	-12.9929	1.34266e-38	6.1217e-38
14454	43.477	7.21053	0.554981	12.9924	1.35143e-38	6.16109e-38
122228	56.1411	-3.55268	0.273444	-12.9923	1.35255e-38	6.1656e-38
25759	179.087	3.40727	0.262258	12.9921	1.35739e-38	6.18706e-38
30289	185.609	1.83461	0.141218	12.9914	1.36925e-38	6.24046e-38
125	91.8393	-8.02797	0.618	-12.9902	1.38995e-38	6.33422e-38
23029	216.491	2.34684	0.180666	12.9899	1.39625e-38	6.36228e-38
3446	213.637	9.3096	0.716699	12.9896	1.40242e-38	6.38974e-38
10390	264.351	-1.55004	0.119337	-12.9888	1.41561e-38	6.44923e-38
40650	154.578	-2.75062	0.211768	-12.9888	1.41623e-38	6.45141e-38
143290	159.427	1.87665	0.144501	12.9871	1.44849e-38	6.59772e-38
43624	125.087	4.47419	0.344513	12.987	1.45041e-38	6.60578e-38
55204	59.3549	-5.08978	0.391944	-12.986	1.46927e-38	6.69105e-38
5482	806.476	-2.27896	0.175502	-12.9854	1.48049e-38	6.74145e-38
97389	446.975	1.85586	0.142922	12.9851	1.48659e-38	6.76859e-38
23380	232.178	-2.63321	0.202811	-12.9836	1.51644e-38	6.90379e-38
23081	171.942	3.26675	0.251614	12.9832	1.52432e-38	6.93898e-38
3975	107.847	-2.93653	0.226184	-12.983	1.52865e-38	6.95802e-38
76001	144.487	-6.76336	0.521004	-12.9814	1.56014e-38	7.10062e-38
43113	521.101	-2.92596	0.225406	-12.9808	1.57204e-38	7.15409e-38
140634	113.669	1.7473	0.134608	12.9806	1.5756e-38	7.1696e-38
124234	42.2091	7.34181	0.565643	12.9796	1.59788e-38	7.27024e-38
12497	202.64	-6.48023	0.499315	-12.9782	1.62569e-38	7.39603e-38
123903	178.851	1.55303	0.119676	12.977	1.65321e-38	7.5205e-38
9298	223.16	-1.74692	0.134618	-12.9769	1.65452e-38	7.52571e-38
178081	48.1437	-7.92044	0.610416	-12.9755	1.68545e-38	7.66566e-38
5459	1422.96	-2.41135	0.185841	-12.9753	1.68859e-38	7.67876e-38
9248	183.855	2.35179	0.181251	12.9753	1.68867e-38	7.67876e-38
110054	49.8221	9.22623	0.711168	12.9733	1.73298e-38	7.87949e-38
23734	201.279	1.89042	0.145723	12.9727	1.74795e-38	7.94675e-38
65751	115.661	-2.41613	0.186275	-12.9708	1.79183e-38	8.14546e-38
75677	411.631	-1.75195	0.135085	-12.9692	1.82948e-38	8.31577e-38
78427	139.132	3.24051	0.249876	12.9685	1.84652e-38	8.3924e-38
8885	139.834	-7.34596	0.566538	-12.9664	1.89701e-38	8.62102e-38
77803	297.357	2.49857	0.192709	12.9655	1.92015e-38	8.72446e-38
12213	418.714	-2.23465	0.172363	-12.9648	1.9368e-38	8.79924e-38
125050	2499.8	-3.59981	0.27767	-12.9643	1.94884e-38	8.85309e-38
46971	25.3565	-8.037	0.619937	-12.9642	1.95173e-38	8.86532e-38
120910	79.5551	-9.20928	0.710395	-12.9636	1.96795e-38	8.93812e-38
73499	184.745	2.27357	0.175388	12.9631	1.98013e-38	8.99258e-38
93194	158.861	-3.28589	0.253502	-12.962	2.00965e-38	9.12572e-38
61517	277.028	-1.57217	0.121291	-12.9619	2.01073e-38	9.12973e-38
29836	280.596	1.86859	0.144169	12.9611	2.03347e-38	9.23208e-38
149027	30.8903	-3.10717	0.239798	-12.9575	2.13185e-38	9.67778e-38
1050	210.315	2.18012	0.168252	12.9575	2.13208e-38	9.67784e-38
40049	118.916	-6.76911	0.522449	-12.9565	2.15887e-38	9.79848e-38
161357	240.046	2.4105	0.186061	12.9554	2.1889e-38	9.9338e-38
169816	89.9205	2.25484	0.174062	12.9542	2.22417e-38	1.00929e-37
96524	94.6713	-4.51519	0.348573	-12.9533	2.24936e-38	1.02062e-37
9952	264.612	-1.55108	0.119772	-12.9502	2.34206e-38	1.06247e-37
84674	87.2135	3.92939	0.30344	12.9495	2.36554e-38	1.07291e-37
69757	346.366	1.5681	0.121104	12.9484	2.39806e-38	1.08755e-37
14215	328.077	-5.42441	0.418929	-12.9483	2.40301e-38	1.08969e-37
144821	132.051	2.99324	0.231182	12.9476	2.4255e-38	1.09978e-37
106580	293.451	-1.95644	0.151133	-12.9452	2.50259e-38	1.13451e-37
7795	314.485	1.72984	0.13364	12.9441	2.53691e-38	1.14996e-37
2839	329.53	-2.44723	0.189063	-12.944	2.54101e-38	1.15159e-37
37850	102.236	2.13863	0.165286	12.939	2.71265e-38	1.22925e-37
9832	179.209	1.98748	0.153608	12.9387	2.72337e-38	1.23399e-37
45883	80.4935	4.09088	0.316181	12.9384	2.73126e-38	1.23744e-37
31744	287.746	3.20309	0.247568	12.9382	2.73912e-38	1.24088e-37
49565	55.8197	7.04401	0.544441	12.938	2.74509e-38	1.24347e-37
9071	163.505	-4.32965	0.334663	-12.9374	2.77012e-38	1.25468e-37
25796	143.239	2.29789	0.177624	12.9369	2.78813e-38	1.26271e-37
16717	179.258	-2.36417	0.182749	-12.9367	2.79397e-38	1.26523e-37
28244	270.636	-2.01047	0.15541	-12.9365	2.79962e-38	1.26766e-37
926	244.878	-1.61084	0.124525	-12.9359	2.82318e-38	1.27821e-37
44335	139.722	2.16491	0.167362	12.9355	2.83914e-38	1.28531e-37
18232	113.576	-7.82508	0.604942	-12.9353	2.84693e-38	1.28871e-37
173525	71.1555	9.41279	0.727746	12.9342	2.88779e-38	1.30707e-37
2986	133.781	2.51425	0.194391	12.934	2.89468e-38	1.31007e-37
8995	67.9622	5.45721	0.421965	12.9328	2.93743e-38	1.32928e-37
12254	181.795	-1.57015	0.121411	-12.9325	2.95061e-38	1.33511e-37
87040	150.421	-2.73285	0.211348	-12.9306	3.02481e-38	1.36855e-37
21228	213.668	-6.05245	0.468123	-12.9292	3.08031e-38	1.39353e-37
73013	71.1713	-2.84532	0.220092	-12.9279	3.13448e-38	1.41789e-37
38346	81.7556	-2.70276	0.209071	-12.9274	3.15156e-38	1.42548e-37
899	170.01	2.37711	0.183891	12.9267	3.18078e-38	1.43856e-37
48049	284.658	1.63716	0.126653	12.9264	3.19438e-38	1.44457e-37
43682	93.2044	5.95006	0.460304	12.9264	3.19552e-38	1.44494e-37
13594	503.215	-1.97753	0.152991	-12.9258	3.21936e-38	1.45543e-37
29652	209.788	3.15604	0.244194	12.9243	3.28244e-38	1.48381e-37
27655	894.699	-1.75545	0.135832	-12.9237	3.30798e-38	1.4952e-37
2040	160.151	2.69875	0.208884	12.9199	3.47649e-38	1.57121e-37
35894	200.948	1.71727	0.132928	12.9188	3.52821e-38	1.59444e-37
18013	1476.92	-1.72475	0.133513	-12.9182	3.55536e-38	1.60654e-37
56521	388.277	-1.74384	0.134994	-12.9179	3.56535e-38	1.6109e-37
74832	96.6154	-2.93898	0.227536	-12.9166	3.63019e-38	1.63988e-37
51862	220.988	-1.67667	0.129818	-12.9156	3.67646e-38	1.66061e-37
18619	185.41	1.90748	0.147708	12.9138	3.76075e-38	1.69852e-37
30005	291.095	-5.04475	0.390661	-12.9134	3.78328e-38	1.70853e-37
50643	297.749	-1.54338	0.119519	-12.9133	3.7872e-38	1.71013e-37
64743	70.9222	-5.22426	0.404673	-12.9098	3.96194e-38	1.78886e-37
41392	219.538	-1.60486	0.124319	-12.9092	3.99334e-38	1.80286e-37
38042	299.751	-1.83197	0.141919	-12.9086	4.02571e-38	1.8173e-37
26082	85.0503	-8.15981	0.632158	-12.9079	4.06387e-38	1.83434e-37
66225	666.852	1.57599	0.122103	12.9071	4.10453e-38	1.85251e-37
139474	357.848	-2.86441	0.221932	-12.9067	4.12558e-38	1.86183e-37
84836	209.774	2.18037	0.168946	12.9057	4.1806e-38	1.88629e-37
6865	126.984	-2.94691	0.228394	-12.9027	4.34359e-38	1.95945e-37
28755	108.693	2.04103	0.158187	12.9026	4.35125e-38	1.96271e-37
56659	82.0814	-4.9993	0.387493	-12.9016	4.40605e-38	1.98704e-37
58354	367.691	-1.71803	0.133172	-12.9008	4.45226e-38	2.00769e-37
3713	194.101	-2.38751	0.185076	-12.9002	4.49011e-38	2.02455e-37
42296	144.089	1.7551	0.136089	12.8967	4.6994e-38	2.11871e-37
13323	287.841	-4.78855	0.371342	-12.8953	4.78627e-38	2.15766e-37
31681	110.529	1.72024	0.133425	12.893	4.93177e-38	2.22261e-37
89354	444.664	-6.22615	0.482936	-12.8923	4.975e-38	2.24187e-37
6382	146.334	3.06889	0.238065	12.891	5.05764e-38	2.27889e-37
54780	512.56	-1.76025	0.136551	-12.8908	5.07474e-38	2.28637e-37
31556	221.114	1.74416	0.135317	12.8894	5.16587e-38	2.32697e-37
11005	1292.73	1.70216	0.132062	12.8891	5.18439e-38	2.33508e-37
36176	73.3434	-7.10988	0.551728	-12.8866	5.35808e-38	2.41308e-37
71500	61.1093	-2.75562	0.213845	-12.8861	5.39162e-38	2.42794e-37
118621	107.532	9.70367	0.753066	12.8855	5.42896e-38	2.44452e-37
5910	173.177	2.24537	0.174257	12.8854	5.43915e-38	2.44863e-37
81809	269.529	-6.07163	0.471369	-12.8809	5.76877e-38	2.59626e-37
26345	128.948	-2.41458	0.187474	-12.8795	5.87061e-38	2.64183e-37
127631	83.2744	3.63977	0.282604	12.8794	5.87875e-38	2.64524e-37
42842	107.851	-5.96723	0.463385	-12.8775	6.02765e-38	2.71197e-37
70154	530.24	-2.24323	0.174207	-12.8768	6.08199e-38	2.73589e-37
16093	71.0299	6.45254	0.501108	12.8766	6.10014e-38	2.74378e-37
33124	141.403	-2.6325	0.204443	-12.8764	6.10875e-38	2.74739e-37
12378	204.781	1.83822	0.142764	12.876	6.14555e-38	2.76367e-37
98144	68.7271	-2.16084	0.167824	-12.8756	6.17385e-38	2.77612e-37
32984	182.463	-2.89617	0.224941	-12.8752	6.20548e-38	2.79007e-37
68650	444.408	1.72526	0.134008	12.8743	6.28387e-38	2.82504e-37
28091	103.55	-6.36247	0.494237	-12.8733	6.36188e-38	2.85983e-37
27913	81.3762	3.85459	0.29944	12.8727	6.41297e-38	2.88252e-37
46336	358.519	-2.04996	0.159255	-12.8722	6.4557e-38	2.90144e-37
58815	1906.49	-3.37788	0.262422	-12.8719	6.47498e-38	2.90982e-37
7810	160.981	-2.78845	0.216646	-12.871	6.55539e-38	2.94567e-37
131744	104.763	2.09249	0.162575	12.8709	6.56321e-38	2.9489e-37
118699	42.6824	8.12443	0.631236	12.8707	6.58399e-38	2.95794e-37
37753	375.515	3.63936	0.282775	12.8702	6.62521e-38	2.97617e-37
100484	90.9831	-3.20181	0.24878	-12.8701	6.63372e-38	2.9797e-37
38500	354.28	1.59964	0.124293	12.8699	6.64826e-38	2.98594e-37
23905	141.421	-4.45465	0.346131	-12.8698	6.65362e-38	2.98806e-37
124997	80.3793	4.00561	0.311253	12.8693	6.69919e-38	3.00823e-37
29302	741.226	1.96269	0.152509	12.8693	6.70102e-38	3.00876e-37
77089	140.446	-2.60297	0.202267	-12.869	6.72778e-38	3.02048e-37
54483	313.602	-2.05784	0.15991	-12.8688	6.74633e-38	3.02851e-37
17785	958.254	-1.98204	0.154039	-12.8671	6.89031e-38	3.09284e-37
9009	618.953	1.72661	0.134202	12.8657	7.01914e-38	3.15006e-37
40236	72.3054	-9.2504	0.719021	-12.8653	7.05902e-38	3.16765e-37
16827	93.1107	7.92948	0.616404	12.8641	7.16743e-38	3.21566e-37
73578	343.562	3.80042	0.295434	12.8639	7.18765e-38	3.22442e-37
541	289.193	2.13195	0.165743	12.863	7.27143e-38	3.26169e-37
30935	378.956	-7.46208	0.58014	-12.8626	7.31111e-38	3.27917e-37
17605	440.912	1.85399	0.144139	12.8625	7.31925e-38	3.2825e-37
23676	158.628	1.59513	0.124016	12.8623	7.33605e-38	3.28971e-37
151019	24.5174	-4.55169	0.353882	-12.8622	7.34685e-38	3.29423e-37
11565	99.1279	-2.76438	0.214931	-12.8617	7.39151e-38	3.31361e-37
113778	51.2212	-7.18096	0.558377	-12.8604	7.51703e-38	3.36956e-37
26925	122.954	-2.33583	0.181633	-12.8602	7.54224e-38	3.38053e-37
150758	201.499	-2.5802	0.200645	-12.8595	7.60816e-38	3.40974e-37
68557	242.4	1.62141	0.126089	12.8592	7.63289e-38	3.42049e-37
24245	78.8973	-3.39785	0.264236	-12.8592	7.63945e-38	3.4231e-37
15760	389.868	1.74527	0.135723	12.859	7.65629e-38	3.43031e-37
66570	74.6484	2.29619	0.178582	12.8579	7.76359e-38	3.47805e-37
70577	78.8806	-9.45559	0.735392	-12.8579	7.76631e-38	3.47893e-37
15739	890.188	-1.81261	0.140984	-12.8568	7.87457e-38	3.52673e-37
16363	966.37	-1.96635	0.152972	-12.8544	8.13064e-38	3.64035e-37
94585	107.688	-3.26986	0.254441	-12.8512	8.4741e-38	3.79376e-37
3474	219.555	-2.91931	0.227165	-12.851	8.48809e-38	3.79966e-37
44489	150.138	-4.33803	0.337575	-12.8506	8.53558e-38	3.82054e-37
5805	368.958	-1.79621	0.139787	-12.8497	8.63877e-38	3.86636e-37
6668	254.428	-3.39089	0.263896	-12.8493	8.67481e-38	3.88211e-37
72362	178.923	-3.27832	0.255146	-12.8488	8.73572e-38	3.90861e-37
800	254.4	-2.25984	0.175904	-12.847	8.93558e-38	3.99764e-37
103182	162.621	-9.70314	0.755336	-12.8461	9.04257e-38	4.04512e-37
68290	289.234	-2.73018	0.212531	-12.846	9.05191e-38	4.0489e-37
90276	1086.47	-2.46096	0.191573	-12.846	9.05528e-38	4.05001e-37
113956	369.149	-2.71886	0.211663	-12.8452	9.14903e-38	4.09035e-37
102736	38.4871	-6.38255	0.496887	-12.8451	9.16448e-38	4.09686e-37
128277	118.174	-8.3708	0.651746	-12.8437	9.33556e-38	4.17294e-37
50183	121.788	2.78628	0.216952	12.8428	9.4348e-38	4.21689e-37
102758	513.936	1.61986	0.126133	12.8426	9.46935e-38	4.23192e-37
131153	192.387	1.50766	0.117397	12.8424	9.48592e-38	4.23891e-37
55166	155.472	-6.22489	0.484734	-12.8419	9.55323e-38	4.26858e-37
28193	272.916	-2.7873	0.217057	-12.8414	9.61824e-38	4.29721e-37
20771	426.624	-1.55529	0.121123	-12.8406	9.70648e-38	4.33621e-37
11472	565.795	-1.50297	0.117049	-12.8405	9.72525e-38	4.34375e-37
31828	120.741	5.37786	0.418825	12.8403	9.74356e-38	4.35151e-37
36	118.979	4.9044	0.381958	12.8402	9.76682e-38	4.36147e-37
38705	257.393	-2.56235	0.199568	-12.8394	9.85944e-38	4.4024e-37
74075	1281.54	-2.82023	0.219656	-12.8393	9.87676e-38	4.40971e-37
8221	146.898	-1.5114	0.117733	-12.8375	1.01041e-37	4.51077e-37
106044	209.252	-1.9471	0.151682	-12.8368	1.0207e-37	4.55583e-37
61163	179.143	3.39717	0.264654	12.8363	1.02679e-37	4.58255e-37
28879	129.54	-2.32331	0.180998	-12.8361	1.02962e-37	4.59474e-37
2174	161.11	-1.81569	0.141457	-12.8356	1.03583e-37	4.62203e-37
1368	802.849	-2.51486	0.195947	-12.8344	1.05265e-37	4.69662e-37
49005	299.611	-2.52359	0.19666	-12.8322	1.08194e-37	4.82684e-37
10522	394.426	-2.90445	0.22635	-12.8317	1.0899e-37	4.86186e-37
4929	1632.54	-2.07767	0.161922	-12.8313	1.09491e-37	4.88373e-37
25649	1632.89	2.57949	0.201044	12.8305	1.10666e-37	4.93569e-37
84929	98.7649	-7.87864	0.614076	-12.8301	1.11252e-37	4.96134e-37
19122	158.556	-2.4951	0.194493	-12.8287	1.13226e-37	5.04886e-37
44245	361.26	-8.9199	0.695453	-12.826	1.17214e-37	5.22619e-37
27328	489.229	-4.44394	0.346496	-12.8254	1.18217e-37	5.27039e-37
29212	379.589	-2.87513	0.224217	-12.823	1.2191e-37	5.43294e-37
6920	161.056	-2.67979	0.209008	-12.8215	1.24329e-37	5.5402e-37
13143	98.9037	-3.41939	0.266695	-12.8214	1.24497e-37	5.54663e-37
168164	75.5437	4.68852	0.365699	12.8207	1.25584e-37	5.5945e-37
3827	375.944	-1.70305	0.132848	-12.8195	1.27482e-37	5.67853e-37
38468	87.5917	-8.72141	0.680347	-12.8191	1.28256e-37	5.71244e-37
1782	2950.96	3.45387	0.269457	12.8179	1.3022e-37	5.79937e-37
34001	122.343	-3.31743	0.258819	-12.8176	1.30729e-37	5.82147e-37
2945	106.136	-2.16347	0.16879	-12.8175	1.30806e-37	5.82432e-37
77139	4405.23	1.56972	0.122473	12.8169	1.31889e-37	5.87195e-37
29811	105.74	-4.95417	0.386557	-12.8161	1.33175e-37	5.92866e-37
12582	181.979	-2.20704	0.172214	-12.8157	1.3387e-37	5.95903e-37
18331	290.329	-3.32517	0.259461	-12.8157	1.33982e-37	5.96343e-37
22889	112.666	-1.81545	0.141666	-12.815	1.3512e-37	6.01347e-37
12838	287.379	-2.79629	0.218215	-12.8144	1.36239e-37	6.06271e-37
81601	221.111	2.37671	0.185483	12.8136	1.37577e-37	6.12105e-37
79845	109.779	-1.93897	0.151322	-12.8135	1.37693e-37	6.1254e-37
1459	364.117	2.77885	0.216868	12.8135	1.37701e-37	6.1254e-37
9669	1227.33	2.43015	0.189676	12.8121	1.40258e-37	6.23853e-37
581	739.918	-1.64749	0.12859	-12.812	1.40511e-37	6.24921e-37
7700	120.547	2.32657	0.181595	12.8119	1.40619e-37	6.25337e-37
19304	444.833	1.92645	0.150372	12.8112	1.41889e-37	6.30927e-37
31972	134.726	-5.32668	0.415823	-12.81	1.44204e-37	6.41157e-37
78612	204.081	-5.77287	0.450671	-12.8095	1.45042e-37	6.44758e-37
37635	62.6507	-8.32778	0.650185	-12.8083	1.47288e-37	6.54678e-37
81613	100.369	2.43309	0.189961	12.8083	1.47311e-37	6.5472e-37
67094	179.871	-5.38733	0.42068	-12.8062	1.51274e-37	6.72269e-37
30897	92.7399	-7.96887	0.622274	-12.8061	1.51655e-37	6.73894e-37
1673	623.498	-1.7509	0.136729	-12.8057	1.52429e-37	6.77202e-37
14220	237.084	-1.99197	0.15556	-12.8051	1.53429e-37	6.81581e-37
103242	264.418	-2.89236	0.225878	-12.8049	1.5385e-37	6.83385e-37
17276	240.077	1.64517	0.12849	12.8039	1.55948e-37	6.92636e-37
78232	484.178	-2.86547	0.223805	-12.8034	1.56883e-37	6.96722e-37
114361	154.405	2.13106	0.166459	12.8023	1.59097e-37	7.06417e-37
21625	516.898	1.96036	0.15313	12.8019	1.60024e-37	7.10468e-37
68131	212.882	1.63528	0.127739	12.8017	1.60366e-37	7.11918e-37
42973	141.313	2.10143	0.164165	12.8007	1.62444e-37	7.21072e-37
5100	210.418	2.311	0.180573	12.7981	1.67936e-37	7.45235e-37
29258	110.864	5.83071	0.455613	12.7975	1.69273e-37	7.51097e-37
7487	873.648	2.23725	0.174824	12.7972	1.70016e-37	7.54245e-37
55330	150.618	-2.27847	0.178062	-12.7959	1.72778e-37	7.66425e-37
17080	278.398	2.74568	0.214576	12.7958	1.72982e-37	7.67255e-37
128464	356.934	1.85743	0.145165	12.7953	1.74114e-37	7.72203e-37
5118	558.486	-2.4087	0.188259	-12.7946	1.75748e-37	7.79374e-37
62185	262.75	2.78226	0.217459	12.7944	1.76173e-37	7.81183e-37
20670	54.5735	4.08878	0.319585	12.794	1.7711e-37	7.85265e-37
33745	218.192	-2.24681	0.175625	-12.7932	1.79008e-37	7.93604e-37
3469	1065.71	1.6306	0.12747	12.7921	1.81612e-37	8.05068e-37
22147	241.88	1.60416	0.125405	12.7918	1.82284e-37	8.07971e-37
9811	363.248	2.20385	0.172312	12.7898	1.86843e-37	8.28018e-37
35585	143.28	-3.54499	0.277174	-12.7897	1.8709e-37	8.29034e-37
67011	71.7898	-5.18335	0.405296	-12.7891	1.88744e-37	8.36283e-37
24527	223.095	4.25984	0.333108	12.7882	1.90933e-37	8.45898e-37
43514	61.5866	-2.4189	0.189179	-12.7863	1.95446e-37	8.65727e-37
14495	280.5	1.79178	0.140137	12.786	1.96413e-37	8.69927e-37
82891	109.028	-3.69295	0.288845	-12.7852	1.98272e-37	8.78077e-37
173665	61.5354	6.63433	0.518925	12.7848	1.9949e-37	8.83383e-37
690	116.702	3.27651	0.256316	12.7831	2.0385e-37	9.02519e-37
48329	247.118	2.31204	0.18087	12.7829	2.04247e-37	9.04188e-37
22251	89.3314	-4.81302	0.376527	-12.7827	2.04924e-37	9.07099e-37
75654	196.348	-1.5366	0.120212	-12.7824	2.05557e-37	9.09811e-37
13051	48.9239	-2.9724	0.232541	-12.7822	2.06052e-37	9.11917e-37
4486	482.075	-1.57158	0.12296	-12.7813	2.08631e-37	9.23242e-37
27922	181.789	-2.44274	0.191124	-12.7809	2.09501e-37	9.27e-37
10920	458.318	2.40897	0.188483	12.7809	2.09737e-37	9.27956e-37
133535	165.304	1.77783	0.139113	12.7797	2.12846e-37	9.41623e-37
41209	717.981	-1.56495	0.122472	-12.7781	2.17447e-37	9.61882e-37
21671	297.302	2.38707	0.186829	12.7768	2.21063e-37	9.77783e-37
92057	77.4048	3.13214	0.245169	12.7754	2.24853e-37	9.94451e-37
59829	546.966	-7.7402	0.605869	-12.7754	2.25092e-37	9.95413e-37
60328	624.212	-1.60402	0.125558	-12.7751	2.25883e-37	9.98817e-37
37792	87.1826	4.63498	0.362854	12.7737	2.30029e-37	1.01705e-36
11361	634.906	1.86335	0.145877	12.7735	2.30694e-37	1.01989e-36
54695	60.0374	-8.05092	0.630357	-12.772	2.35023e-37	1.03883e-36
69460	84.9993	-3.19142	0.249896	-12.771	2.38069e-37	1.05209e-36
33660	148.443	1.91274	0.149778	12.7705	2.39701e-37	1.0592e-36
10814	435.156	1.80197	0.141107	12.7702	2.40421e-37	1.06228e-36
126238	430.878	-6.59453	0.516445	-12.7691	2.43978e-37	1.0779e-36
24610	369.407	-2.13015	0.166851	-12.7668	2.5135e-37	1.11036e-36
96741	121.052	1.91042	0.149643	12.7665	2.52137e-37	1.11373e-36
7242	175.22	-8.37017	0.655795	-12.7634	2.62533e-37	1.15954e-36
26697	111.16	-7.56696	0.592887	-12.7629	2.64141e-37	1.16653e-36
33760	111.139	-3.16467	0.248008	-12.7604	2.72903e-37	1.20488e-36
37134	126.797	-4.83351	0.378792	-12.7603	2.73052e-37	1.20542e-36
45369	156.164	2.44045	0.191258	12.76	2.74245e-37	1.21046e-36
195426	54.6002	7.86821	0.616634	12.76	2.74374e-37	1.21091e-36
10231	534.802	-1.96933	0.154342	-12.7595	2.75812e-37	1.21714e-36
85556	560.356	2.39519	0.18772	12.7594	2.76289e-37	1.21901e-36
37238	188.395	1.8822	0.147516	12.7593	2.76667e-37	1.22056e-36
43258	129.298	-6.47136	0.507188	-12.7593	2.76771e-37	1.2209e-36
87182	59.337	4.53185	0.355225	12.7577	2.82357e-37	1.2453e-36
54321	144.278	2.17516	0.170532	12.7552	2.91735e-37	1.28617e-36
33315	214.766	-1.73532	0.13605	-12.755	2.92475e-37	1.28931e-36
127933	32.6842	8.48155	0.664999	12.7542	2.95329e-37	1.30177e-36
17255	215.899	1.58026	0.123908	12.7535	2.97867e-37	1.31283e-36
9368	255.101	-1.97569	0.15492	-12.753	2.99852e-37	1.3212e-36
8663	316.596	-3.47895	0.272806	-12.7525	3.02047e-37	1.33074e-36
37291	384.04	2.53631	0.198903	12.7515	3.05919e-37	1.34767e-36
8983	299.797	4.43759	0.348011	12.7513	3.06584e-37	1.35047e-36
6873	131.835	1.73154	0.13581	12.7497	3.12999e-37	1.3786e-36
40907	390.066	1.51471	0.118808	12.7492	3.14788e-37	1.38635e-36
5112	421.543	-4.81674	0.377807	-12.7492	3.14855e-37	1.38651e-36
205559	24.9197	8.00711	0.628093	12.7483	3.18684e-37	1.40324e-36
43313	278.392	2.55397	0.200356	12.7471	3.23359e-37	1.42368e-36
104470	1717.91	2.32432	0.182349	12.7466	3.25664e-37	1.43369e-36
2796	364.421	-2.00646	0.157418	-12.746	3.28007e-37	1.44373e-36
12189	254.405	1.77971	0.139655	12.7436	3.38391e-37	1.4893e-36
65583	274.746	1.60817	0.126196	12.7435	3.3898e-37	1.49175e-36
146964	265.192	2.46363	0.193326	12.7434	3.39271e-37	1.49288e-36
163461	75.4607	8.01589	0.629052	12.7428	3.4189e-37	1.50427e-36
917	370.609	-2.20443	0.172998	-12.7425	3.43193e-37	1.50985e-36
110811	97.0487	-2.10977	0.165586	-12.7412	3.48913e-37	1.53487e-36
133921	304.833	2.68691	0.210892	12.7407	3.51235e-37	1.54479e-36
5919	304.889	-5.04212	0.39579	-12.7394	3.57269e-37	1.57118e-36
48267	231.096	2.45008	0.192358	12.7371	3.67944e-37	1.61766e-36
167802	1029.3	1.55393	0.122002	12.737	3.68242e-37	1.61882e-36
61766	87.2893	-6.22396	0.488712	-12.7354	3.75725e-37	1.65155e-36
13410	53.7761	9.31034	0.731071	12.7352	3.76868e-37	1.65626e-36
60708	85.8292	-8.17312	0.641781	-12.7351	3.77521e-37	1.65897e-36
70878	100.567	8.6777	0.68147	12.7338	3.83735e-37	1.68612e-36
139337	72.9058	-4.3511	0.341703	-12.7336	3.84803e-37	1.69065e-36
2169	111.846	3.0939	0.242975	12.7334	3.85592e-37	1.69395e-36
27444	394.514	-2.24579	0.176391	-12.7319	3.93034e-37	1.72648e-36
50339	159.747	-4.20683	0.330417	-12.7319	3.93192e-37	1.72701e-36
74127	446.162	2.13569	0.167744	12.7318	3.93411e-37	1.72781e-36
106241	56.7036	3.34182	0.26249	12.7312	3.9666e-37	1.74191e-36
111594	38.7257	6.7337	0.528918	12.7311	3.97249e-37	1.74433e-36
12405	89.2422	9.37395	0.736318	12.7308	3.98543e-37	1.74985e-36
58012	177.863	-1.60672	0.12621	-12.7305	4.00178e-37	1.75686e-36
42464	110.91	-2.91395	0.228937	-12.7282	4.12243e-37	1.80965e-36
27879	152.403	-2.93158	0.230324	-12.7281	4.12843e-37	1.81211e-36
61860	94.896	1.8086	0.142096	12.728	4.13209e-37	1.81355e-36
100469	287.844	-1.84903	0.145273	-12.7279	4.13706e-37	1.81547e-36
35285	424.491	2.05369	0.161353	12.7279	4.13727e-37	1.81547e-36
57301	189.13	-2.56423	0.201473	-12.7274	4.16465e-37	1.82732e-36
13970	161.688	1.83208	0.143965	12.7258	4.24977e-37	1.86431e-36
38519	445.132	-2.31198	0.181687	-12.7251	4.28844e-37	1.88109e-36
46487	132.106	1.99491	0.156781	12.7242	4.34021e-37	1.90362e-36
21485	87.897	-7.74333	0.608557	-12.7241	4.34581e-37	1.90589e-36
32837	204.935	1.82628	0.143563	12.7211	4.51728e-37	1.98072e-36
148	514.732	-1.5524	0.122037	-12.7207	4.53525e-37	1.98841e-36
16851	469.238	-3.45704	0.271794	-12.7193	4.61794e-37	2.02447e-36
53867	332.665	-3.03505	0.238617	-12.7193	4.61933e-37	2.02488e-36
92884	79.6169	-8.40769	0.661042	-12.7188	4.6471e-37	2.03667e-36
43162	95.8721	-2.81079	0.221034	-12.7165	4.78723e-37	2.09747e-36
66405	164.009	2.99626	0.235622	12.7164	4.79539e-37	2.10046e-36
35073	158.747	1.91835	0.150882	12.7142	4.93023e-37	2.15932e-36
23309	1746.92	-2.53403	0.199321	-12.7133	4.99022e-37	2.18517e-36
6952	214.136	-2.36574	0.186093	-12.7127	5.02951e-37	2.20217e-36
19113	333.813	-2.10777	0.165805	-12.7123	5.05234e-37	2.21196e-36
6709	125.088	3.17941	0.250144	12.7103	5.18369e-37	2.26925e-36
19654	282.137	-1.95622	0.153916	-12.7096	5.22909e-37	2.2889e-36
77652	330.272	-2.5352	0.19948	-12.7091	5.26629e-37	2.30497e-36
19301	116.552	1.66291	0.130855	12.708	5.33952e-37	2.33679e-36
40239	94.4637	-4.29203	0.337746	-12.7078	5.34871e-37	2.3406e-36
47655	108.416	2.85225	0.224464	12.707	5.40966e-37	2.36704e-36
62451	104.181	3.1163	0.245251	12.7066	5.43522e-37	2.378e-36
67763	120.063	-6.56463	0.516654	-12.706	5.47309e-37	2.39411e-36
7434	136.582	3.79516	0.298692	12.706	5.47983e-37	2.39683e-36
33299	431.681	1.89303	0.149044	12.7011	5.82689e-37	2.54839e-36
10077	918.968	-4.47081	0.352008	-12.7009	5.84741e-37	2.55712e-36
101978	95.4654	1.90624	0.150099	12.6999	5.92416e-37	2.59044e-36
3423	111.401	-2.83177	0.222999	-12.6986	6.01927e-37	2.63178e-36
85356	436.752	-1.83032	0.144144	-12.6979	6.07759e-37	2.65703e-36
26122	453.181	-1.82496	0.143722	-12.6978	6.08014e-37	2.65789e-36
60323	151.107	-4.141	0.32612	-12.6978	6.08397e-37	2.65931e-36
103618	273.749	-1.53274	0.120737	-12.6949	6.31248e-37	2.75893e-36
59063	140.211	2.04146	0.160819	12.6942	6.37012e-37	2.78386e-36
43737	50.2277	4.02427	0.317031	12.6936	6.41485e-37	2.80314e-36
13115	46.6288	-8.65522	0.681951	-12.6919	6.56158e-37	2.86698e-36
1171	352.962	-1.63251	0.128631	-12.6914	6.59562e-37	2.88159e-36
30292	105.159	2.38117	0.187625	12.6911	6.62239e-37	2.893e-36
51472	94.143	-5.28243	0.416236	-12.691	6.63753e-37	2.89934e-36
179083	68.6254	-7.94819	0.626292	-12.6909	6.64487e-37	2.90228e-36
12209	459.663	-4.3259	0.340895	-12.6898	6.73346e-37	2.94013e-36
8195	660.108	-1.86594	0.147074	-12.6871	6.96887e-37	3.04263e-36
45878	162.757	-3.08415	0.243109	-12.6863	7.04096e-37	3.07382e-36
16337	143.494	-5.17343	0.407812	-12.6858	7.08652e-37	3.09312e-36
120105	165.75	2.03263	0.160235	12.6853	7.1334e-37	3.11328e-36
61294	51.0396	-5.69212	0.448719	-12.6853	7.13555e-37	3.11393e-36
58237	72.6516	4.11479	0.324393	12.6846	7.19888e-37	3.14127e-36
34387	1422.26	2.91446	0.229768	12.6844	7.21817e-37	3.14939e-36
55978	53.4467	8.56662	0.675442	12.683	7.34754e-37	3.20553e-36
43096	75.4764	-3.88816	0.306569	-12.6828	7.36149e-37	3.21131e-36
55931	243.684	1.58261	0.124796	12.6816	7.47833e-37	3.26166e-36
21222	63.2757	-4.3935	0.346495	-12.6798	7.64933e-37	3.33592e-36
112904	72.9433	5.0932	0.401679	12.6798	7.65443e-37	3.33783e-36
122421	101.568	1.85785	0.146524	12.6795	7.67817e-37	3.34787e-36
134929	102.421	2.02817	0.15996	12.6793	7.70475e-37	3.35882e-36
26901	275.307	-1.58385	0.124939	-12.6769	7.93634e-37	3.45946e-36
72791	858.038	4.43058	0.349514	12.6764	7.99374e-37	3.48414e-36
8277	286.176	-4.62854	0.365142	-12.676	8.03069e-37	3.49992e-36
62049	52.4296	-8.09933	0.638965	-12.6757	8.06299e-37	3.51366e-36
42529	114.226	3.56661	0.281415	12.6738	8.25837e-37	3.59846e-36
25800	58.7222	-8.77257	0.692232	-12.6729	8.36023e-37	3.64216e-36
109826	160.329	1.92437	0.151853	12.6726	8.3901e-37	3.65482e-36
126299	202.383	1.92059	0.151557	12.6724	8.41326e-37	3.66422e-36
123098	130.411	2.13222	0.16826	12.6722	8.43277e-37	3.67237e-36
45831	229.205	-2.5633	0.202302	-12.6707	8.59935e-37	3.74456e-36
61240	196.884	-3.46271	0.273309	-12.6696	8.71774e-37	3.79539e-36
286321	59.6024	9.2998	0.734162	12.6672	8.98345e-37	3.9107e-36
29020	615.55	-2.19524	0.173312	-12.6664	9.07404e-37	3.94976e-36
34155	34.7373	-7.91201	0.624656	-12.6662	9.10395e-37	3.96241e-36
81043	137.091	3.49852	0.276231	12.6652	9.22275e-37	4.01374e-36
26815	69.8367	2.82469	0.223073	12.6626	9.52344e-37	4.14381e-36
36563	299.433	5.51342	0.435424	12.6622	9.58001e-37	4.16803e-36
101473	1191.87	4.27423	0.33756	12.6621	9.58906e-37	4.17158e-36
124345	212.442	1.94771	0.153824	12.662	9.60757e-37	4.17923e-36
11043	128.598	-3.55076	0.280432	-12.6617	9.63321e-37	4.18999e-36
57025	189.538	-2.11076	0.166705	-12.6616	9.6488e-37	4.19637e-36
39346	139.522	2.04503	0.161523	12.6609	9.73427e-37	4.23315e-36
28796	264.5	1.68713	0.133266	12.6599	9.86751e-37	4.29068e-36
100532	90.1378	-2.58796	0.204427	-12.6596	9.90485e-37	4.30651e-36
75215	116.337	-8.1255	0.641905	-12.6584	1.00526e-36	4.37036e-36
121251	140.774	-4.90074	0.387169	-12.6579	1.01182e-36	4.39842e-36
97091	104.057	-6.01859	0.475509	-12.6572	1.02139e-36	4.43962e-36
149407	77.239	9.08889	0.718126	12.6564	1.03123e-36	4.48155e-36
107848	283.543	1.89745	0.149923	12.6562	1.03445e-36	4.49511e-36
32528	274.185	-3.63558	0.287265	-12.6558	1.03846e-36	4.51212e-36
22101	308.672	-2.52677	0.199669	-12.6548	1.0531e-36	4.57528e-36
4241	264.823	3.18328	0.251558	12.6543	1.05916e-36	4.6012e-36
61555	286.161	1.96982	0.15567	12.6538	1.06566e-36	4.62901e-36
18210	1240.05	-3.03384	0.239763	-12.6535	1.07023e-36	4.64839e-36
53593	101.774	-8.77412	0.693427	-12.6533	1.07305e-36	4.66022e-36
113739	350.791	-1.60396	0.126764	-12.6531	1.07536e-36	4.6698e-36
9135	98.7696	2.7336	0.216043	12.653	1.07621e-36	4.67304e-36
2853	803.041	2.45536	0.194135	12.6477	1.1515e-36	4.99911e-36
50659	149.646	-1.88344	0.148915	-12.6477	1.15152e-36	4.99911e-36
91244	123.589	2.88754	0.228307	12.6476	1.15273e-36	5.00392e-36
61759	248.181	2.20572	0.174439	12.6447	1.19753e-36	5.19788e-36
89451	212.375	-1.95955	0.154992	-12.6429	1.22505e-36	5.31632e-36
44754	93.9953	2.36225	0.186858	12.642	1.23914e-36	5.37647e-36
37022	323.929	1.5119	0.119597	12.6416	1.24493e-36	5.40107e-36
15895	244.535	1.62255	0.128364	12.6403	1.2665e-36	5.49413e-36
139669	65.371	3.34422	0.264581	12.6397	1.27562e-36	5.53317e-36
14540	119.266	-2.88104	0.227944	-12.6392	1.28292e-36	5.5643e-36
249	342.151	1.54941	0.12259	12.639	1.28736e-36	5.58304e-36
42257	137.631	-1.96369	0.155398	-12.6365	1.32793e-36	5.75847e-36
24882	338.443	-6.48774	0.513413	-12.6365	1.32851e-36	5.76043e-36
20305	100.272	-6.33825	0.501631	-12.6353	1.34936e-36	5.85026e-36
58776	527.557	1.73321	0.137182	12.6344	1.36365e-36	5.91166e-36
12461	69.1797	-3.20066	0.253345	-12.6336	1.37789e-36	5.97286e-36
11814	923.743	-2.86695	0.226956	-12.6322	1.40304e-36	6.08127e-36
44049	191.815	-1.64422	0.130161	-12.6322	1.40322e-36	6.0815e-36
5836	739.912	-1.75196	0.138696	-12.6317	1.41197e-36	6.11883e-36
70223	198.357	-1.95311	0.154634	-12.6305	1.43293e-36	6.20908e-36
657	1380.59	4.50302	0.35652	12.6305	1.43376e-36	6.2121e-36
47304	83.2764	3.27476	0.259276	12.6304	1.43533e-36	6.21834e-36
117528	92.4188	2.41523	0.191236	12.6296	1.44983e-36	6.28057e-36
232661	96.9919	2.33076	0.18456	12.6287	1.46648e-36	6.35208e-36
36632	368.149	-2.98837	0.236637	-12.6285	1.47067e-36	6.36961e-36
10291	341.814	2.12926	0.168613	12.6281	1.47855e-36	6.40257e-36
40535	140.489	2.94371	0.233141	12.6263	1.51168e-36	6.5454e-36
961	105.563	1.81845	0.144021	12.6263	1.51273e-36	6.54933e-36
79886	321.813	2.62219	0.207688	12.6257	1.52466e-36	6.60038e-36
1129	144.421	-4.76367	0.37731	-12.6254	1.53051e-36	6.62504e-36
56139	264.965	1.77849	0.140867	12.6253	1.53184e-36	6.63017e-36
2298	170.197	-1.99948	0.158377	-12.6248	1.54068e-36	6.66783e-36
17486	3011.76	1.8403	0.145773	12.6245	1.54792e-36	6.69788e-36
68790	65.5725	-5.96006	0.472132	-12.6237	1.56298e-36	6.76181e-36
27065	67.7652	-7.71545	0.611195	-12.6235	1.56614e-36	6.77484e-36
142647	2329.43	1.56388	0.123886	12.6235	1.56713e-36	6.77849e-36
48961	886.328	-3.80769	0.301682	-12.6216	1.6062e-36	6.94681e-36
9636	79.2392	-9.75826	0.773147	-12.6215	1.60775e-36	6.95286e-36
19751	161.301	-3.51292	0.27833	-12.6214	1.60891e-36	6.95725e-36
122	883.065	1.53032	0.121268	12.6193	1.65288e-36	7.14602e-36
89816	178.185	-2.52957	0.200475	-12.6178	1.68369e-36	7.27853e-36
49794	426.858	-1.68357	0.133446	-12.6161	1.72052e-36	7.43705e-36
629	21771.4	-5.59978	0.443859	-12.6161	1.72114e-36	7.43905e-36
160209	631.846	1.82533	0.144693	12.6152	1.74082e-36	7.52338e-36
28401	201.731	-4.35056	0.344911	-12.6135	1.77819e-36	7.68416e-36
22697	85.8443	4.55417	0.361059	12.6134	1.78151e-36	7.69779e-36
23108	101.049	2.07039	0.164153	12.6126	1.79969e-36	7.77561e-36
37282	309.13	-2.36987	0.187909	-12.6118	1.81754e-36	7.85128e-36
41413	292.03	-3.35561	0.266075	-12.6115	1.82487e-36	7.88145e-36
45555	164.678	-2.53629	0.201111	-12.6114	1.82831e-36	7.89558e-36
49476	89.7738	2.66487	0.211334	12.6097	1.86614e-36	8.05667e-36
86428	182.578	-4.56764	0.362238	-12.6095	1.87178e-36	8.08026e-36
158340	395.225	-2.05982	0.163361	-12.609	1.88283e-36	8.12722e-36
30668	145.087	3.92213	0.311082	12.608	1.90682e-36	8.22998e-36
27592	154.335	2.23891	0.177582	12.6077	1.91437e-36	8.26177e-36
97705	104.51	-7.81191	0.619679	-12.6064	1.94736e-36	8.4034e-36
32038	159.115	1.94667	0.154424	12.606	1.95707e-36	8.44447e-36
142941	396.808	-1.68186	0.133432	-12.6046	1.99132e-36	8.59148e-36
120970	74.65	-8.13884	0.645803	-12.6027	2.04149e-36	8.80627e-36
33775	73.4212	-7.54265	0.598506	-12.6025	2.04635e-36	8.82641e-36
208961	54.4441	8.39984	0.666539	12.6022	2.05381e-36	8.85734e-36
61991	783.738	1.59328	0.126442	12.6009	2.08785e-36	9.00288e-36
71310	769.465	2.32313	0.184377	12.5999	2.1153e-36	9.12038e-36
27817	83.1776	-2.36006	0.187311	-12.5997	2.11964e-36	9.13824e-36
14063	178.47	2.76352	0.219334	12.5996	2.12137e-36	9.14486e-36
76063	137.402	2.27247	0.180376	12.5985	2.15063e-36	9.26925e-36
68083	364.725	2.45892	0.195192	12.5974	2.18172e-36	9.40146e-36
57435	130.481	1.90507	0.151246	12.5958	2.2268e-36	9.59304e-36
807	246.479	-4.00559	0.318018	-12.5955	2.23594e-36	9.6315e-36
6607	131.539	3.27077	0.259747	12.5921	2.333e-36	1.00477e-35
37422	223.547	1.55631	0.123596	12.5919	2.33987e-36	1.00764e-35
29701	316.843	1.82865	0.145229	12.5915	2.35107e-36	1.01237e-35
9840	197.051	-2.52115	0.200287	-12.5877	2.469e-36	1.06295e-35
180199	84.4973	-2.98351	0.237026	-12.5872	2.4818e-36	1.06836e-35
34638	101.699	-3.27462	0.260166	-12.5866	2.50137e-36	1.07668e-35
1912	191.868	2.82721	0.224625	12.5863	2.51134e-36	1.08087e-35
148069	298.446	1.55832	0.123816	12.5858	2.52766e-36	1.0878e-35
42516	118.077	2.35852	0.187399	12.5856	2.53553e-36	1.09108e-35
105437	79.9848	-9.01794	0.716597	-12.5844	2.57296e-36	1.10708e-35
36224	506.837	2.87202	0.228251	12.5827	2.62874e-36	1.13087e-35
4709	162.655	-3.20979	0.255116	-12.5817	2.66222e-36	1.14517e-35
20799	118.267	2.90932	0.231235	12.5816	2.66408e-36	1.14586e-35
14291	152.243	3.25351	0.258618	12.5804	2.70649e-36	1.16388e-35
99625	155.35	2.47904	0.197058	12.5803	2.71084e-36	1.16565e-35
35927	81.3265	-7.30643	0.580857	-12.5787	2.76534e-36	1.18897e-35
14902	167.293	-3.74909	0.298093	-12.5769	2.82871e-36	1.2161e-35
90079	236.303	-1.8571	0.147666	-12.5763	2.84967e-36	1.225e-35
17	4307.96	1.71487	0.136363	12.5758	2.87043e-36	1.23381e-35
91952	504.511	1.86879	0.148603	12.5757	2.87248e-36	1.23457e-35
49084	854.762	7.71593	0.613589	12.5751	2.89551e-36	1.24436e-35
72309	306.5	-5.87389	0.46714	-12.5742	2.92928e-36	1.25875e-35
35748	81.7654	4.40003	0.349948	12.5734	2.95767e-36	1.27083e-35
5407	145.275	-2.68357	0.213441	-12.5729	2.97788e-36	1.2794e-35
53276	278.108	-2.74108	0.218048	-12.571	3.05008e-36	1.30993e-35
43888	93.6001	7.61148	0.605538	12.5698	3.09643e-36	1.32971e-35
18838	473.006	-2.46778	0.196351	-12.5682	3.15897e-36	1.35644e-35
14087	309.971	-4.48608	0.356963	-12.5673	3.19274e-36	1.37081e-35
15180	1731.36	-1.73399	0.137985	-12.5666	3.22461e-36	1.38436e-35
25145	440.932	-2.96564	0.236008	-12.5658	3.25413e-36	1.39678e-35
19945	534.867	1.70699	0.135866	12.5638	3.33915e-36	1.43314e-35
5828	442.544	2.15163	0.171275	12.5624	3.39944e-36	1.45888e-35
77874	165.461	1.96199	0.156184	12.562	3.41566e-36	1.4657e-35
8425	181.37	3.05301	0.243059	12.5608	3.46881e-36	1.48837e-35
8270	98.3018	-2.02572	0.161284	-12.5599	3.50776e-36	1.50494e-35
5926	868.129	-2.33495	0.185912	-12.5594	3.52934e-36	1.51406e-35
77615	206.129	2.80754	0.223542	12.5593	3.53284e-36	1.51542e-35
64649	133.776	1.99764	0.159067	12.5585	3.57151e-36	1.53186e-35
17541	96.482	-9.65633	0.768939	-12.558	3.59371e-36	1.54124e-35
13704	387.835	1.89646	0.151018	12.5578	3.60106e-36	1.54425e-35
16679	504.139	1.71074	0.136242	12.5566	3.65639e-36	1.56783e-35
57943	595.889	-3.92725	0.312792	-12.5555	3.70841e-36	1.58999e-35
101050	99.2429	2.73494	0.217868	12.5532	3.816e-36	1.63582e-35
11050	254.903	1.78949	0.14256	12.5525	3.84918e-36	1.64988e-35
50773	179.731	-1.81148	0.144313	-12.5524	3.85559e-36	1.65248e-35
13062	199.582	1.58459	0.126239	12.5523	3.86131e-36	1.65462e-35
10649	597.545	2.80683	0.223614	12.5521	3.87079e-36	1.65853e-35
24959	133.057	1.76037	0.140249	12.5517	3.88983e-36	1.66653e-35
39619	96.0514	-4.33146	0.345112	-12.5509	3.93217e-36	1.68451e-35
44453	100.466	-3.34662	0.266652	-12.5505	3.95081e-36	1.69219e-35
25971	103.894	1.62365	0.129388	12.5487	4.04179e-36	1.73099e-35
18600	149.24	-3.79996	0.302874	-12.5464	4.1618e-36	1.78206e-35
174216	208.726	-1.6645	0.132675	-12.5457	4.19798e-36	1.79722e-35
53905	289.055	1.5316	0.122097	12.5441	4.28126e-36	1.8327e-35
62827	701.929	-3.15234	0.251321	-12.5431	4.33789e-36	1.85659e-35
126577	108.788	2.38747	0.190348	12.5427	4.35856e-36	1.86527e-35
86614	271.062	-2.11437	0.168582	-12.5421	4.39242e-36	1.87958e-35
19936	99.4828	-4.22286	0.336734	-12.5406	4.47457e-36	1.91456e-35
6536	256.331	-1.80477	0.143926	-12.5395	4.53591e-36	1.94062e-35
123734	293.915	-3.27242	0.26097	-12.5395	4.54093e-36	1.94259e-35
50494	320.55	2.03895	0.162608	12.539	4.5659e-36	1.95309e-35
64452	45.1362	6.57752	0.524573	12.5388	4.57817e-36	1.95816e-35
47913	146.547	2.71655	0.216657	12.5385	4.59523e-36	1.96527e-35
13086	426.588	-3.77936	0.301465	-12.5366	4.7058e-36	2.01181e-35
110833	181.554	-1.65756	0.132218	-12.5366	4.70997e-36	2.01341e-35
131341	5711.26	-3.37941	0.269573	-12.5362	4.73407e-36	2.02333e-35
17728	146.327	2.55678	0.203974	12.5349	4.81271e-36	2.05675e-35
127584	83.4944	-2.68764	0.214417	-12.5347	4.82417e-36	2.06146e-35
7177	3962.07	-3.55304	0.283472	-12.534	4.86408e-36	2.07832e-35
35320	129.619	3.69644	0.294916	12.5339	4.87355e-36	2.08217e-35
41625	321.929	-1.66993	0.133236	-12.5336	4.8863e-36	2.08743e-35
45499	455.393	-4.49604	0.358724	-12.5334	4.90073e-36	2.0934e-35
85078	168.041	-6.68032	0.533016	-12.533	4.92356e-36	2.10295e-35
31081	140.349	2.05222	0.163765	12.5315	5.02016e-36	2.14402e-35
19971	279.753	-3.56504	0.284492	-12.5312	5.03628e-36	2.1507e-35
54789	115.337	-3.21046	0.256225	-12.5299	5.12478e-36	2.18829e-35
24136	128.788	3.67019	0.292939	12.5289	5.18939e-36	2.21567e-35
69952	140.358	2.06717	0.164998	12.5285	5.21713e-36	2.22731e-35
18824	2053.67	2.30991	0.184383	12.5278	5.25951e-36	2.2452e-35
36229	156.186	4.05458	0.323671	12.5269	5.32301e-36	2.27209e-35
109221	125.954	-5.63513	0.449847	-12.5268	5.32868e-36	2.2743e-35
26580	111.83	-5.53644	0.44198	-12.5265	5.34997e-36	2.28318e-35
94404	334.079	-3.82833	0.305661	-12.5247	5.46658e-36	2.33229e-35
67643	249.557	-4.04945	0.323335	-12.524	5.51907e-36	2.35447e-35
153524	252.362	3.09004	0.24677	12.5219	5.66626e-36	2.41704e-35
178871	317.168	2.32866	0.185983	12.5208	5.74252e-36	2.44934e-35
46401	91.0512	-4.11734	0.328862	-12.5199	5.80766e-36	2.47689e-35
22727	173.322	1.54334	0.123289	12.5181	5.94549e-36	2.53544e-35
51942	97.5769	-7.73762	0.618153	-12.5173	6.0034e-36	2.5599e-35
22667	164.592	1.78401	0.142525	12.5171	6.01575e-36	2.56493e-35
126807	96.4375	1.61136	0.128736	12.5168	6.04602e-36	2.57736e-35
107162	167.558	-2.13129	0.17029	-12.5156	6.13328e-36	2.61407e-35
72438	133.586	2.29786	0.183602	12.5155	6.14465e-36	2.61868e-35
58280	176.627	-2.09777	0.167618	-12.5152	6.16671e-36	2.62783e-35
8650	90.1411	-2.27481	0.181766	-12.5151	6.17673e-36	2.63186e-35
48242	390.25	-3.76074	0.300513	-12.5144	6.22809e-36	2.6535e-35
14565	174.949	2.59146	0.207101	12.513	6.33699e-36	2.69965e-35
25581	287.409	1.69309	0.135319	12.5119	6.42695e-36	2.73746e-35
12644	83.8914	-4.55277	0.363884	-12.5116	6.44964e-36	2.74687e-35
91202	118.822	2.04278	0.163285	12.5105	6.53928e-36	2.78479e-35
22177	109.299	-2.2584	0.180524	-12.5103	6.55908e-36	2.79296e-35
35286	235.259	2.4447	0.195443	12.5085	6.70783e-36	2.85604e-35
4885	247.177	1.84973	0.147881	12.5083	6.72702e-36	2.86395e-35
66808	87.4669	-6.22703	0.497861	-12.5076	6.78623e-36	2.88862e-35
13265	207.54	-2.65235	0.212068	-12.5071	6.83092e-36	2.90737e-35
32905	425.514	2.15471	0.172301	12.5055	6.96754e-36	2.96525e-35
54315	112.653	2.34124	0.187231	12.5045	7.05279e-36	3.00069e-35
41037	131.486	-3.49815	0.279765	-12.5039	7.10915e-36	3.0244e-35
34836	265.656	3.1051	0.248346	12.5031	7.18071e-36	3.05456e-35
21130	492.77	-3.24399	0.259479	-12.5019	7.28567e-36	3.09892e-35
67368	105.681	-4.18667	0.334916	-12.5007	7.40432e-36	3.1488e-35
214842	116.972	-3.13205	0.250587	-12.4988	7.57395e-36	3.22034e-35
66934	128.62	2.1289	0.170328	12.4988	7.57613e-36	3.22098e-35
134630	511.238	2.33253	0.186637	12.4977	7.68245e-36	3.26588e-35
44475	365.929	2.19415	0.175571	12.4972	7.73098e-36	3.2862e-35
147248	280.103	1.71375	0.137131	12.4971	7.73774e-36	3.28877e-35
136599	71.6475	4.78066	0.382553	12.4967	7.77838e-36	3.30574e-35
11522	486.884	-3.24842	0.259946	-12.4965	7.7991e-36	3.31424e-35
187537	117.127	-5.4111	0.433013	-12.4964	7.81004e-36	3.31858e-35
20191	1451.33	-1.86821	0.149506	-12.4958	7.86568e-36	3.34192e-35
63363	81.9547	-7.64453	0.611861	-12.4939	8.06119e-36	3.42435e-35
119916	118.363	2.24147	0.179413	12.4933	8.11903e-36	3.4486e-35
51290	320.326	-2.72882	0.21843	-12.4929	8.16414e-36	3.46744e-35
68213	127.146	2.65637	0.212638	12.4924	8.21086e-36	3.48664e-35
41057	110.171	3.06628	0.245467	12.4916	8.2946e-36	3.52188e-35
2431	241.853	1.62032	0.129717	12.4912	8.33818e-36	3.54006e-35
32260	401.63	-1.58773	0.127109	-12.4911	8.34804e-36	3.54391e-35
8613	2359.41	1.56811	0.125542	12.4908	8.38485e-36	3.55921e-35
64454	401.424	1.74124	0.139416	12.4896	8.51292e-36	3.61324e-35
37875	96.4609	-2.10935	0.168898	-12.4889	8.58584e-36	3.64385e-35
82083	105.605	3.42588	0.274361	12.4868	8.81669e-36	3.74148e-35
50	2866.49	-1.79231	0.143553	-12.4854	8.9697e-36	3.80607e-35
44559	1202.82	-2.38971	0.191405	-12.4851	9.00139e-36	3.81916e-35
125439	89.8573	-2.06064	0.165052	-12.4848	9.03996e-36	3.83517e-35
51513	63.3498	2.34939	0.188199	12.4836	9.17538e-36	3.8919e-35
150790	311.626	2.09845	0.168109	12.4827	9.27912e-36	3.93482e-35
37448	246.783	-1.58895	0.127296	-12.4823	9.3272e-36	3.95484e-35
79382	99.133	-2.25872	0.180961	-12.4818	9.37954e-36	3.97667e-35
103005	119.539	-8.2852	0.663842	-12.4807	9.51621e-36	4.03424e-35
71820	109.49	-8.82987	0.707519	-12.48	9.59297e-36	4.06641e-35
84046	50.0214	6.19365	0.496328	12.4789	9.72681e-36	4.12276e-35
88871	1510.38	2.52507	0.202351	12.4786	9.76584e-36	4.13892e-35
85079	352.165	-1.5623	0.125202	-12.4782	9.81957e-36	4.16131e-35
123143	157.186	2.21393	0.177434	12.4775	9.90736e-36	4.19813e-35
63829	230.89	1.56289	0.125257	12.4774	9.91143e-36	4.19947e-35
115021	201.791	2.61515	0.209601	12.4768	9.99081e-36	4.23271e-35
73001	83.5527	-3.2138	0.257597	-12.4761	1.00783e-35	4.26858e-35
38275	107.514	2.72939	0.218787	12.4751	1.02082e-35	4.32321e-35
40412	60.6514	-7.03237	0.563721	-12.4749	1.02333e-35	4.33343e-35
166509	49.7494	7.44003	0.596536	12.4721	1.06053e-35	4.48973e-35
44923	93.9172	10.2294	0.82019	12.472	1.06082e-35	4.49057e-35
22940	151.066	2.17025	0.174016	12.4716	1.0671e-35	4.51674e-35
124456	96.9917	2.28228	0.182999	12.4715	1.06755e-35	4.51821e-35
23116	195.788	-2.74867	0.220407	-12.4709	1.0759e-35	4.55312e-35
12674	268.667	-3.08638	0.247493	-12.4706	1.08037e-35	4.57162e-35
120256	201.041	1.73907	0.139469	12.4692	1.09916e-35	4.65047e-35
120968	71.9755	3.12873	0.250917	12.4692	1.0992e-35	4.65047e-35
23592	102.367	1.8849	0.151167	12.469	1.10141e-35	4.65937e-35
29121	79.4273	3.56385	0.285838	12.4681	1.11443e-35	4.71404e-35
27819	129.036	-2.98472	0.239411	-12.4669	1.13083e-35	4.78252e-35
22575	68.8145	-8.23495	0.660552	-12.4668	1.13326e-35	4.79236e-35
115967	287.01	7.71272	0.618745	12.4651	1.15713e-35	4.89285e-35
59488	82.873	-6.38145	0.511956	-12.4648	1.16096e-35	4.90859e-35
6735	321.768	-4.86142	0.390056	-12.4634	1.18222e-35	4.9971e-35
161873	120.355	-3.36963	0.270384	-12.4624	1.19719e-35	5.05992e-35
27683	54.132	7.38988	0.592979	12.4623	1.19851e-35	5.06504e-35
143856	142.918	1.94303	0.155921	12.4616	1.20909e-35	5.10927e-35
5639	334.556	-1.8632	0.149523	-12.461	1.21849e-35	5.1485e-35
73252	365.652	-3.60532	0.289331	-12.4609	1.22049e-35	5.15651e-35
9345	488.706	-2.44163	0.195992	-12.4578	1.26826e-35	5.35733e-35
13200	108.897	-3.51337	0.282039	-12.457	1.28073e-35	5.40952e-35
29428	115.712	1.77494	0.142487	12.4569	1.28228e-35	5.41556e-35
44465	416.77	-2.71631	0.218081	-12.4555	1.30496e-35	5.51033e-35
62200	199.615	2.00591	0.161053	12.455	1.31386e-35	5.5474e-35
4334	411.206	-2.44618	0.19642	-12.4538	1.33269e-35	5.62641e-35
23881	105.81	2.5667	0.206115	12.4527	1.35116e-35	5.70384e-35
85851	378.813	-2.04471	0.164228	-12.4504	1.391e-35	5.87148e-35
18523	356.224	2.05103	0.164752	12.4492	1.41239e-35	5.96068e-35
100186	523.809	3.83214	0.307834	12.4487	1.42086e-35	5.99587e-35
44210	48.4833	-8.24784	0.662551	-12.4486	1.42282e-35	6.00359e-35
23602	946.759	-2.27026	0.182373	-12.4484	1.42668e-35	6.01935e-35
79669	47.8232	-6.63191	0.532753	-12.4484	1.42731e-35	6.02144e-35
21344	404.554	1.60568	0.129015	12.4457	1.47659e-35	6.22876e-35
17412	2345.01	-2.39475	0.192423	-12.4453	1.48408e-35	6.25978e-35
20689	111.021	-2.19026	0.175993	-12.4451	1.48607e-35	6.26762e-35
100286	497.194	2.7134	0.218066	12.443	1.52663e-35	6.43749e-35
14585	99.4679	3.3283	0.267497	12.4424	1.538e-35	6.48485e-35
48548	545.824	2.02598	0.162834	12.442	1.54653e-35	6.51964e-35
49462	193.751	3.78002	0.303823	12.4415	1.55567e-35	6.55754e-35
15335	124.076	2.46702	0.198291	12.4415	1.5563e-35	6.5596e-35
6253	342.549	1.74288	0.140095	12.4407	1.57128e-35	6.62213e-35
147909	33.3003	-7.57239	0.608704	-12.4402	1.58128e-35	6.66366e-35
55686	175.253	-1.86686	0.150077	-12.4393	1.59846e-35	6.73482e-35
86904	185.109	-2.16409	0.173985	-12.4383	1.61845e-35	6.8178e-35
9544	41.1649	4.17592	0.335747	12.4377	1.63163e-35	6.8727e-35
85397	67.4629	-8.00317	0.643609	-12.4348	1.69067e-35	7.11944e-35
56452	109.353	-2.12746	0.171116	-12.4328	1.73382e-35	7.30049e-35
3199	517.671	-3.90527	0.314112	-12.4327	1.73638e-35	7.31057e-35
8598	70.6211	-3.36236	0.270475	-12.4313	1.76692e-35	7.43781e-35
18977	871.389	1.92413	0.154785	12.431	1.77403e-35	7.46707e-35
73198	583.114	1.8634	0.149913	12.4298	1.8002e-35	7.5765e-35
52490	100.796	2.15487	0.173375	12.429	1.81994e-35	7.6589e-35
69310	391.268	2.24369	0.180532	12.4282	1.83757e-35	7.73238e-35
24766	878.567	-2.62222	0.21108	-12.4229	1.96296e-35	8.25925e-35
38266	165.497	-2.00191	0.16117	-12.4211	2.00772e-35	8.44682e-35
27991	431.793	-1.78182	0.143462	-12.4201	2.03321e-35	8.5525e-35
141028	65.0232	3.35493	0.270158	12.4184	2.0767e-35	8.73465e-35
52859	189.22	2.22991	0.179566	12.4183	2.07852e-35	8.74068e-35
29610	559.357	-1.93549	0.155874	-12.4171	2.11201e-35	8.8799e-35
272	2115.15	-2.18456	0.175945	-12.4162	2.13529e-35	8.97694e-35
116101	202.62	2.72618	0.219581	12.4153	2.15769e-35	9.06945e-35
139366	80.4281	-8.02904	0.646704	-12.4153	2.15788e-35	9.06945e-35
21356	293.75	2.04997	0.165121	12.4149	2.16829e-35	9.11234e-35
39945	127.215	-3.90288	0.31438	-12.4145	2.18027e-35	9.16187e-35
84560	146.874	1.74999	0.140964	12.4144	2.183e-35	9.17252e-35
40024	229.779	5.22056	0.42055	12.4137	2.20363e-35	9.25835e-35
14434	538.36	1.63828	0.13199	12.4121	2.24643e-35	9.43729e-35
50484	122.983	-7.73932	0.623544	-12.4118	2.25451e-35	9.4704e-35
101494	96.0728	2.29518	0.184919	12.4118	2.25515e-35	9.47222e-35
19880	82.5955	-6.77172	0.545604	-12.4114	2.26605e-35	9.51625e-35
5295	107.6	-3.31843	0.267382	-12.4108	2.283e-35	9.58569e-35
71748	811.553	-6.93929	0.559145	-12.4105	2.29121e-35	9.61927e-35
7361	109.876	-4.64064	0.373936	-12.4103	2.29924e-35	9.65212e-35
26938	86.1681	-7.72036	0.62211	-12.41	2.30785e-35	9.68736e-35
102558	130.302	-2.52374	0.203367	-12.4097	2.31375e-35	9.71126e-35
142061	126.819	-2.04411	0.164777	-12.4053	2.44526e-35	1.02613e-34
72031	171.103	-4.08439	0.329283	-12.4039	2.48943e-35	1.04448e-34
3395	45.8539	7.73983	0.623984	12.4039	2.48934e-35	1.04448e-34
23293	129.958	2.05318	0.165532	12.4035	2.50025e-35	1.04883e-34
54372	178.568	1.79269	0.144565	12.4006	2.59524e-35	1.08848e-34
89818	59.5958	3.50505	0.282667	12.3999	2.61555e-35	1.0969e-34
2785	899.468	1.51463	0.12215	12.3997	2.62383e-35	1.10017e-34
65855	90.71	2.53722	0.204623	12.3995	2.63061e-35	1.10291e-34
79355	303.125	-1.90284	0.153462	-12.3994	2.63397e-35	1.10422e-34
7489	330.931	2.10876	0.170073	12.3991	2.64218e-35	1.10756e-34
72610	122.337	-2.06976	0.166947	-12.3977	2.68973e-35	1.12739e-34
86238	941.05	2.26254	0.1825	12.3975	2.69743e-35	1.13051e-34
62475	219.941	-2.30846	0.186222	-12.3963	2.73773e-35	1.1473e-34
11113	156.884	-2.51431	0.202838	-12.3957	2.75807e-35	1.15561e-34
21858	276.752	-1.78516	0.144032	-12.3941	2.81196e-35	1.17798e-34
63295	90.3704	-3.65322	0.294793	-12.3925	2.87028e-35	1.2023e-34
74410	181.408	-1.97836	0.159653	-12.3916	2.90082e-35	1.21498e-34
11475	103.827	2.66237	0.214868	12.3907	2.93393e-35	1.22874e-34
53895	147.089	-2.51737	0.203169	-12.3905	2.94159e-35	1.23183e-34
22948	186.646	1.54643	0.12481	12.3903	2.94938e-35	1.23498e-34
16343	65.504	8.04231	0.649141	12.3892	2.99151e-35	1.25239e-34
13823	117.867	-2.38158	0.192248	-12.3881	3.03245e-35	1.26942e-34
135419	148.481	2.15142	0.173671	12.3879	3.04073e-35	1.27277e-34
18833	226.523	-6.56476	0.529967	-12.3871	3.06881e-35	1.28429e-34
6895	70.5821	-3.60805	0.29128	-12.3869	3.07877e-35	1.28834e-34
45825	831.949	-1.52477	0.123104	-12.3861	3.10806e-35	1.30048e-34
48624	47.0536	-2.69693	0.217747	-12.3856	3.12629e-35	1.30787e-34
24193	146.841	-4.42776	0.357506	-12.3851	3.14521e-35	1.31566e-34
68967	665.008	2.11784	0.171003	12.3848	3.15932e-35	1.32145e-34
14086	103.043	1.87184	0.151141	12.3847	3.16105e-35	1.32205e-34
30134	1334.43	-5.00305	0.404004	-12.3837	3.20314e-35	1.33941e-34
50947	379.696	2.40479	0.194213	12.3822	3.26302e-35	1.36432e-34
23203	221.456	-2.05409	0.165898	-12.3817	3.28495e-35	1.37337e-34
60178	3782.42	-2.06243	0.166604	-12.3792	3.38609e-35	1.41552e-34
104719	306.409	-1.5366	0.124129	-12.3791	3.3908e-35	1.41737e-34
4882	1195.46	-1.68679	0.136261	-12.3791	3.39115e-35	1.41738e-34
11993	77.6842	2.80049	0.22624	12.3784	3.41976e-35	1.42895e-34
47136	148.854	-2.00242	0.161777	-12.3777	3.45258e-35	1.44254e-34
14714	138.27	-3.84657	0.310799	-12.3764	3.50835e-35	1.46557e-34
69936	134.242	-4.29448	0.347012	-12.3756	3.54331e-35	1.48004e-34
14202	224.4	2.07666	0.167817	12.3746	3.58867e-35	1.49885e-34
95763	86.4568	2.50122	0.202126	12.3745	3.58909e-35	1.49889e-34
124233	189.736	2.72585	0.220283	12.3743	3.59973e-35	1.5032e-34
12702	290.584	2.85709	0.230912	12.3731	3.65643e-35	1.52674e-34
16820	110.76	2.41848	0.195463	12.373	3.65725e-35	1.52694e-34
75526	163.931	-3.17803	0.256942	-12.3687	3.86257e-35	1.61252e-34
40915	102.256	7.53266	0.609044	12.368	3.89399e-35	1.62549e-34
101776	229.376	-2.77866	0.224676	-12.3674	3.92244e-35	1.63722e-34
16966	803.434	-1.83846	0.14866	-12.3669	3.94903e-35	1.64816e-34
63035	143.905	-7.62407	0.616527	-12.3661	3.98471e-35	1.6629e-34
46094	1476.3	2.60355	0.210541	12.366	3.99294e-35	1.66619e-34
27766	116.627	-3.90121	0.3155	-12.3652	4.03388e-35	1.68312e-34
48589	509.511	1.86124	0.150524	12.3651	4.03928e-35	1.68522e-34
35540	811.069	2.36541	0.191308	12.3644	4.07245e-35	1.6989e-34
22952	140.384	-1.51119	0.122239	-12.3626	4.16601e-35	1.73778e-34
41780	55.7682	-7.73683	0.625871	-12.3617	4.21082e-35	1.75631e-34
61782	186.165	-1.71117	0.13843	-12.3613	4.23516e-35	1.7663e-34
143164	110.322	2.40795	0.194806	12.3607	4.26195e-35	1.77731e-34
90463	215.402	3.03384	0.245449	12.3604	4.28043e-35	1.78486e-34
5218	95.1969	-4.16358	0.336856	-12.3601	4.29665e-35	1.79146e-34
18462	247.538	-1.8486	0.149577	-12.3589	4.36224e-35	1.81847e-34
115134	325.164	-1.97529	0.159858	-12.3565	4.49151e-35	1.87202e-34
27485	66.9944	-4.7988	0.388417	-12.3548	4.59021e-35	1.91299e-34
25994	1136.4	-2.64032	0.213763	-12.3516	4.77298e-35	1.9888e-34
54793	109.312	-2.41618	0.195636	-12.3503	4.85114e-35	2.02082e-34
61308	174.67	-2.18892	0.177248	-12.3495	4.90124e-35	2.0415e-34
50938	589.023	-3.11365	0.252173	-12.3473	5.03827e-35	2.09839e-34
12380	70.8783	5.85139	0.473914	12.3469	5.06031e-35	2.10738e-34
48492	534.668	-2.62782	0.212859	-12.3454	5.16011e-35	2.14875e-34
82573	126.56	-2.41249	0.195421	-12.3451	5.17479e-35	2.15466e-34
359	204.333	-2.14534	0.173797	-12.3439	5.25263e-35	2.18668e-34
8607	92.8125	-2.83281	0.229495	-12.3436	5.27201e-35	2.19455e-34
13544	326.381	1.91151	0.154921	12.3387	5.60868e-35	2.33406e-34
39685	354.025	1.64731	0.133512	12.3383	5.63074e-35	2.34303e-34
29370	167.846	1.94187	0.157399	12.3372	5.70853e-35	2.37518e-34
139046	130.373	-2.08018	0.168626	-12.3361	5.78986e-35	2.40837e-34
67118	196.24	-3.75153	0.304118	-12.3358	5.81373e-35	2.41808e-34
107612	2950.84	-1.52825	0.123888	-12.3357	5.82085e-35	2.42082e-34
33402	70.9134	3.25048	0.263586	12.3318	6.10959e-35	2.54044e-34
34929	128.718	-1.86729	0.151425	-12.3315	6.13139e-35	2.54928e-34
40664	110.47	2.99169	0.242667	12.3284	6.37169e-35	2.64847e-34
56791	269.749	-6.59263	0.534761	-12.3282	6.38783e-35	2.65494e-34
11349	191.434	-1.77042	0.143617	-12.3274	6.44732e-35	2.67919e-34
58879	53.9847	-8.43673	0.68439	-12.3274	6.4524e-35	2.68105e-34
94767	100.542	2.68364	0.21774	12.325	6.64804e-35	2.76209e-34
86349	70.4283	-3.7657	0.305536	-12.3249	6.65334e-35	2.76405e-34
133996	2222.49	-1.70743	0.138551	-12.3235	6.76725e-35	2.81111e-34
117163	111.731	-4.1287	0.335121	-12.32	7.06617e-35	2.93502e-34
24848	496.507	-2.19393	0.178094	-12.3189	7.16472e-35	2.97569e-34
2352	557.662	-3.93782	0.319679	-12.318	7.24274e-35	3.00782e-34
36352	1117.34	-2.05478	0.166811	-12.318	7.24753e-35	3.00953e-34
131182	1426.09	1.66409	0.135101	12.3174	7.29807e-35	3.03025e-34
32082	104.592	-2.13301	0.173174	-12.3171	7.32561e-35	3.04141e-34
212283	109.776	-5.25014	0.426303	-12.3155	7.4716e-35	3.10174e-34
55870	192.19	-8.87265	0.720525	-12.3141	7.60213e-35	3.15536e-34
56289	158.89	-6.14394	0.498954	-12.3136	7.64908e-35	3.17456e-34
96203	125.526	1.84875	0.150153	12.3124	7.76428e-35	3.22179e-34
97984	498.37	2.15427	0.175011	12.3094	8.0656e-35	3.34622e-34
20541	522.712	2.58416	0.209937	12.3092	8.08458e-35	3.35379e-34
16358	143.958	2.50462	0.203492	12.3082	8.1856e-35	3.39509e-34
3664	403.339	-1.81821	0.14775	-12.306	8.40598e-35	3.48618e-34
67589	142.4	2.19729	0.178568	12.3051	8.50745e-35	3.52794e-34
220796	74.2897	-4.51848	0.367228	-12.3043	8.58848e-35	3.5609e-34
22482	235.675	-2.81142	0.228504	-12.3036	8.66711e-35	3.59318e-34
26693	190.59	1.58146	0.128559	12.3015	8.89264e-35	3.68635e-34
47912	117.214	-2.16486	0.175999	-12.3004	9.00758e-35	3.73366e-34
47833	452.694	-2.83352	0.230379	-12.2994	9.12984e-35	3.784e-34
50544	82.9517	8.09643	0.6584	12.2971	9.38536e-35	3.88955e-34
92198	42.6694	-7.41383	0.603037	-12.2942	9.73609e-35	4.03454e-34
28294	130.065	-5.08986	0.414027	-12.2935	9.81021e-35	4.06489e-34
70035	158.651	2.38791	0.194253	12.2928	9.90076e-35	4.10204e-34
3292	254.481	-3.7144	0.302166	-12.2926	9.92964e-35	4.11363e-34
32497	244.777	-4.91196	0.399594	-12.2924	9.95188e-35	4.12247e-34
137953	134.634	-3.44522	0.280278	-12.2921	9.98295e-35	4.13497e-34
37135	50.6348	-5.33042	0.433646	-12.2921	9.98696e-35	4.13626e-34
56500	814.406	-4.23855	0.344862	-12.2906	1.0178e-34	4.21502e-34
61536	85.524	3.17213	0.258144	12.2882	1.04778e-34	4.3384e-34
167682	289.143	-2.14592	0.174633	-12.2882	1.0484e-34	4.34054e-34
45936	99.4164	-3.20673	0.261	-12.2863	1.07267e-34	4.44024e-34
33180	229.897	1.7978	0.146328	12.2862	1.07503e-34	4.44959e-34
96293	93.7351	1.82743	0.148746	12.2856	1.08299e-34	4.48175e-34
126235	2224.33	1.68538	0.137203	12.2838	1.10612e-34	4.57705e-34
5202	226.162	1.68714	0.137347	12.2838	1.10685e-34	4.57968e-34
22044	104.292	-1.74864	0.142361	-12.2831	1.11641e-34	4.61882e-34
3996	751.789	-1.89391	0.154198	-12.2823	1.12733e-34	4.66357e-34
61203	131.626	-2.70547	0.220275	-12.2822	1.12888e-34	4.66957e-34
7571	109.557	10.0491	0.818212	12.2818	1.1341e-34	4.69071e-34
32331	134.057	1.78872	0.145645	12.2813	1.14095e-34	4.71863e-34
51325	177.05	2.0434	0.166387	12.281	1.14524e-34	4.73595e-34
88950	209.327	2.04446	0.166475	12.2809	1.14689e-34	4.74235e-34
68336	326.675	-2.09539	0.170629	-12.2804	1.15457e-34	4.77368e-34
6761	77.066	-2.6444	0.215364	-12.2788	1.17795e-34	4.86989e-34
109041	2099.65	2.40176	0.195609	12.2783	1.18401e-34	4.89452e-34
44578	83.739	-5.22844	0.425834	-12.2781	1.187e-34	4.90642e-34
41020	339.799	1.9361	0.157721	12.2755	1.2269e-34	5.07045e-34
102857	94.1859	2.34233	0.190815	12.2754	1.22837e-34	5.07607e-34
119003	241.177	-3.92904	0.320156	-12.2723	1.27604e-34	5.27116e-34
42038	559.702	-1.6114	0.131312	-12.2715	1.28836e-34	5.32111e-34
95643	53.5649	-7.3601	0.599782	-12.2713	1.29167e-34	5.33428e-34
24574	163.197	-2.2175	0.18071	-12.2711	1.29491e-34	5.34721e-34
136064	26.0551	-7.99357	0.651467	-12.2701	1.3106e-34	5.41152e-34
128372	36.1489	-6.12782	0.499431	-12.2696	1.31925e-34	5.44673e-34
64291	99.7329	2.26738	0.184805	12.269	1.32803e-34	5.48248e-34
39532	1115.31	1.60353	0.130705	12.2684	1.33942e-34	5.529e-34
87091	70.2637	4.77199	0.389002	12.2673	1.3573e-34	5.6023e-34
113346	220.687	1.66511	0.135738	12.2671	1.3608e-34	5.61624e-34
52799	263.98	1.97396	0.160937	12.2655	1.38788e-34	5.72701e-34
75553	205.711	2.15291	0.175529	12.2653	1.39056e-34	5.73756e-34
45284	86.7186	2.75546	0.224663	12.2649	1.39846e-34	5.76964e-34
90185	154.442	-4.45935	0.363598	-12.2645	1.40437e-34	5.79348e-34
33344	164.498	-1.61096	0.131363	-12.2635	1.42304e-34	5.86943e-34
15050	210.195	2.1627	0.176375	12.2619	1.45015e-34	5.98072e-34
198073	271.199	6.63838	0.541395	12.2616	1.4557e-34	6.00307e-34
114182	75.9133	-3.76052	0.306713	-12.2607	1.47167e-34	6.0673e-34
34243	559.728	-2.05798	0.167868	-12.2595	1.49422e-34	6.15973e-34
125574	2187.5	-1.94562	0.158717	-12.2584	1.51416e-34	6.2408e-34
13859	116.189	2.71699	0.221743	12.2529	1.62131e-34	6.68064e-34
55524	244.026	1.64594	0.134345	12.2516	1.64749e-34	6.78792e-34
18828	58.9628	-7.96773	0.650378	-12.2509	1.66102e-34	6.84306e-34
10992	91.7461	9.88615	0.806972	12.2509	1.66125e-34	6.84336e-34
68662	69.518	3.12439	0.25504	12.2506	1.66755e-34	6.86873e-34
18781	618.962	-1.6978	0.138595	-12.2501	1.67817e-34	6.91183e-34
11781	98.9822	2.57281	0.210068	12.2475	1.73282e-34	7.13566e-34
15139	105.094	2.12294	0.17334	12.2473	1.73746e-34	7.15411e-34
71116	583.524	-3.91151	0.31938	-12.2472	1.73885e-34	7.15922e-34
7848	170.649	1.72347	0.140724	12.2471	1.74066e-34	7.16603e-34
46950	235.507	2.03219	0.165932	12.2471	1.7415e-34	7.16882e-34
207454	126.44	1.68744	0.137785	12.2468	1.74668e-34	7.18951e-34
113568	145.221	3.63317	0.296667	12.2466	1.7514e-34	7.20831e-34
23911	429.273	2.55417	0.208563	12.2465	1.75344e-34	7.21606e-34
53019	70.0228	2.52712	0.20636	12.2462	1.76119e-34	7.24663e-34
52496	121.841	2.00205	0.163533	12.2425	1.84252e-34	7.57994e-34
90258	77.1348	8.50654	0.694844	12.2424	1.84567e-34	7.59222e-34
20950	206.768	2.21114	0.180624	12.2417	1.86195e-34	7.65851e-34
72935	884.023	-5.07599	0.414665	-12.2412	1.87338e-34	7.70414e-34
7988	193.309	1.52461	0.124575	12.2385	1.93504e-34	7.95697e-34
55626	168.003	-2.24974	0.183832	-12.238	1.94794e-34	8.00932e-34
129225	93.0278	-2.39478	0.195695	-12.2373	1.96439e-34	8.07625e-34
65298	678.435	-3.99305	0.326409	-12.2333	2.06379e-34	8.48338e-34
131135	931.191	-5.51971	0.451208	-12.2332	2.06673e-34	8.49469e-34
20856	163.215	-2.53513	0.207235	-12.2331	2.06795e-34	8.49896e-34
115811	724.891	1.60239	0.131007	12.2313	2.11503e-34	8.69166e-34
42330	395.619	1.84801	0.151101	12.2303	2.14131e-34	8.79731e-34
42100	355.489	-2.93226	0.239755	-12.2302	2.14294e-34	8.80323e-34
116754	274.479	-1.66671	0.136294	-12.2288	2.18164e-34	8.96143e-34
42558	221.72	-2.52002	0.206079	-12.2284	2.19104e-34	8.99921e-34
48913	244.407	-8.77968	0.71799	-12.2281	2.1993e-34	9.03235e-34
8226	552.588	-2.46804	0.20187	-12.2259	2.2612e-34	9.28574e-34
27379	532.718	2.03708	0.166623	12.2257	2.2665e-34	9.30668e-34
31831	40.0558	-2.46741	0.201872	-12.2226	2.35296e-34	9.6608e-34
113653	96.3907	-2.3818	0.194871	-12.2224	2.35947e-34	9.68668e-34
92029	206.315	2.10296	0.172077	12.221	2.39998e-34	9.85214e-34
9232	232.779	4.06577	0.332728	12.2195	2.44607e-34	1.00404e-33
1342	145.61	-1.51766	0.124211	-12.2183	2.48071e-34	1.01817e-33
35041	98.6521	4.41425	0.361301	12.2176	2.50231e-34	1.02695e-33
9279	472.669	-1.59946	0.130915	-12.2176	2.50439e-34	1.02771e-33
15473	130.905	3.65754	0.29937	12.2175	2.50781e-34	1.02902e-33
93198	209.189	-2.10988	0.172705	-12.2167	2.53238e-34	1.03901e-33
58420	48.3536	-7.25821	0.59414	-12.2163	2.54328e-34	1.04339e-33
39128	103.362	-8.35541	0.683995	-12.2156	2.56587e-34	1.05246e-33
57133	185.167	3.8395	0.314377	12.213	2.64835e-34	1.0861e-33
54137	978.213	1.52181	0.124607	12.2129	2.65317e-34	1.08798e-33
17267	175.948	-1.89487	0.155154	-12.2128	2.65549e-34	1.08884e-33
22776	128.287	2.17456	0.17808	12.2111	2.71071e-34	1.11118e-33
31841	168.289	2.49349	0.20421	12.2104	2.73527e-34	1.12115e-33
32894	324.768	-1.76253	0.144351	-12.21	2.74829e-34	1.12639e-33
168049	120.142	2.00642	0.164337	12.2092	2.77677e-34	1.13796e-33
44269	233.36	-3.47	0.284221	-12.2088	2.79001e-34	1.14328e-33
21816	98.2189	2.90107	0.237648	12.2074	2.83697e-34	1.16242e-33
25319	222.367	-2.24956	0.184347	-12.2028	3.00172e-34	1.22971e-33
6863	179.464	1.53869	0.126094	12.2027	3.0052e-34	1.23102e-33
134550	236.822	-2.87298	0.235439	-12.2026	3.00885e-34	1.23241e-33
45493	1809.89	1.53578	0.125857	12.2026	3.01176e-34	1.23349e-33
13547	115.104	-3.02046	0.247538	-12.202	3.03141e-34	1.24143e-33
22723	122.284	2.86203	0.234569	12.2012	3.06185e-34	1.25378e-33
55521	157.55	1.78943	0.146676	12.1999	3.11248e-34	1.2744e-33
7432	283.858	-4.23601	0.34722	-12.1998	3.1162e-34	1.27581e-33
10604	109.447	2.63636	0.216126	12.1983	3.1751e-34	1.29958e-33
51162	195.477	1.5238	0.124926	12.1977	3.1989e-34	1.30921e-33
61573	373.189	-3.33692	0.273575	-12.1975	3.20688e-34	1.31235e-33
34950	335.779	1.93554	0.158685	12.1974	3.21102e-34	1.31393e-33
58096	127.971	-2.54069	0.20831	-12.1967	3.23819e-34	1.32493e-33
18406	116.31	4.57085	0.374766	12.1965	3.24292e-34	1.32675e-33
94956	329.349	1.59208	0.130537	12.1964	3.24937e-34	1.32927e-33
28605	175.935	-2.78637	0.228463	-12.1961	3.25946e-34	1.33328e-33
61229	104.949	-8.12675	0.66636	-12.1957	3.27549e-34	1.3396e-33
104960	306.968	1.90889	0.156537	12.1945	3.32594e-34	1.35999e-33
115125	85.0577	2.89393	0.237326	12.1939	3.35023e-34	1.3698e-33
108397	443.309	-1.81552	0.148893	-12.1935	3.36772e-34	1.37683e-33
55133	119.175	3.42001	0.280501	12.1925	3.40787e-34	1.39312e-33
178718	140.372	1.96294	0.160999	12.1922	3.41968e-34	1.3977e-33
29282	98.4176	-4.4674	0.366438	-12.1914	3.45391e-34	1.41156e-33
78377	2030.75	-2.65547	0.21782	-12.1911	3.46518e-34	1.41604e-33
29937	626.491	2.0812	0.170719	12.1908	3.47998e-34	1.42197e-33
18604	213.497	-4.0733	0.334146	-12.1902	3.50669e-34	1.43275e-33
93950	193.993	-3.39717	0.278686	-12.1899	3.51749e-34	1.43704e-33
31481	661.424	1.63206	0.133897	12.1889	3.56176e-34	1.45499e-33
24336	2448.87	-1.58613	0.130136	-12.1882	3.59322e-34	1.46772e-33
119857	60.741	5.93853	0.487317	12.1862	3.68303e-34	1.50413e-33
71989	88.7086	-4.30906	0.353604	-12.1861	3.6852e-34	1.50489e-33
20602	85.0255	-4.15904	0.341299	-12.1859	3.69404e-34	1.50836e-33
145923	336.608	-5.09498	0.418156	-12.1844	3.76412e-34	1.53684e-33
7646	111.076	-2.30235	0.188972	-12.1835	3.8057e-34	1.55354e-33
27617	841.579	3.14048	0.257778	12.1829	3.83502e-34	1.56537e-33
114117	200.367	-1.68087	0.137972	-12.1827	3.84319e-34	1.56857e-33
17452	155.462	1.61419	0.132517	12.181	3.92611e-34	1.60212e-33
84329	316.01	2.13488	0.175287	12.1793	4.00528e-34	1.63429e-33
89966	89.8492	2.42746	0.199348	12.177	4.12083e-34	1.68129e-33
56960	140.475	-5.68535	0.466921	-12.1763	4.15884e-34	1.69664e-33
41117	129.161	-2.64104	0.216906	-12.176	4.17431e-34	1.7028e-33
19151	141.276	1.86756	0.153382	12.1759	4.17923e-34	1.70451e-33
31694	73.6748	-4.65528	0.382336	-12.1759	4.17916e-34	1.70451e-33
47542	326.835	-2.06806	0.169855	-12.1754	4.20159e-34	1.71347e-33
77194	169.204	3.23073	0.265349	12.1754	4.20194e-34	1.71347e-33
97017	1322.2	2.82114	0.23171	12.1753	4.20729e-34	1.7155e-33
7043	779.011	-2.60426	0.213936	-12.1731	4.32418e-34	1.76269e-33
91190	279.967	1.87168	0.153802	12.1694	4.52357e-34	1.84381e-33
75246	368.857	2.60823	0.214355	12.1678	4.6127e-34	1.87997e-33
9640	3826.81	2.31907	0.190607	12.1668	4.67297e-34	1.9042e-33
42738	507.873	-1.79112	0.147222	-12.1662	4.70677e-34	1.9178e-33
154892	127.519	-7.93776	0.652595	-12.1634	4.87053e-34	1.98435e-33
18770	127.587	-3.7155	0.305496	-12.1622	4.94135e-34	2.01302e-33
88476	59.7978	-7.73277	0.635976	-12.1589	5.14545e-34	2.0958e-33
96698	268.701	2.14721	0.176601	12.1586	5.16448e-34	2.10336e-33
8182	91.0772	5.23766	0.430792	12.1582	5.18743e-34	2.11253e-33
22912	43.0637	4.83587	0.397784	12.157	5.26503e-34	2.14393e-33
8098	54.0286	-8.31545	0.684089	-12.1555	5.36248e-34	2.18342e-33
60298	1988.36	1.97355	0.162377	12.1541	5.45326e-34	2.22019e-33
140160	255.656	1.70012	0.139881	12.1541	5.45881e-34	2.22225e-33
66710	366.294	1.65842	0.13645	12.154	5.45963e-34	2.22239e-33
136184	94.406	-2.80001	0.230404	-12.1526	5.55777e-34	2.26214e-33
7501	1664.59	1.66533	0.137063	12.1501	5.73217e-34	2.33292e-33
12846	200.688	2.27747	0.187461	12.1491	5.80344e-34	2.36171e-33
124605	83.3751	-3.57177	0.294017	-12.1482	5.86568e-34	2.38683e-33
45204	207.434	2.2916	0.188649	12.1474	5.91951e-34	2.40853e-33
25941	160.544	-3.14838	0.259192	-12.1469	5.95959e-34	2.42462e-33
33583	188.41	2.09072	0.172122	12.1467	5.97167e-34	2.42932e-33
52083	218.417	5.593	0.460462	12.1465	5.98778e-34	2.43566e-33
25114	1112.53	-1.64682	0.13559	-12.1456	6.05695e-34	2.46358e-33
82717	814.213	-2.5772	0.212194	-12.1455	6.06249e-34	2.46561e-33
20634	356.471	-1.72789	0.14227	-12.1452	6.0849e-34	2.4743e-33
37679	4394.16	-1.5668	0.129006	-12.1452	6.08494e-34	2.4743e-33
23129	427.599	2.15044	0.177064	12.1449	6.1038e-34	2.48175e-33
37554	186.99	3.45629	0.284598	12.1444	6.14009e-34	2.49629e-33
23118	404.916	1.76347	0.145224	12.1431	6.2452e-34	2.53857e-33
5885	144.673	-3.42019	0.281664	-12.1428	6.26426e-34	2.5461e-33
26257	134.561	1.65188	0.136045	12.1421	6.31912e-34	2.56817e-33
297	2000.04	-2.06527	0.170098	-12.1417	6.35038e-34	2.58041e-33
74966	257.522	3.38531	0.27883	12.1411	6.39368e-34	2.59778e-33
100491	53.6633	-8.32617	0.685821	-12.1404	6.44714e-34	2.61904e-33
114427	243.365	2.83427	0.23347	12.1397	6.50258e-34	2.64133e-33
54491	141.234	-3.63993	0.299852	-12.1391	6.55431e-34	2.66187e-33
218528	60.3401	6.95709	0.573177	12.1378	6.66246e-34	2.70555e-33
81492	110.622	1.89293	0.155959	12.1373	6.69597e-34	2.71892e-33
131503	170.078	1.84207	0.151776	12.1367	6.7453e-34	2.73871e-33
5778	112.075	2.99876	0.247082	12.1367	6.75054e-34	2.74059e-33
32189	149.447	1.75479	0.144587	12.1366	6.76158e-34	2.74483e-33
91005	79.0434	2.82142	0.232485	12.1359	6.81586e-34	2.76662e-33
32229	59.6262	4.98999	0.411191	12.1355	6.85176e-34	2.78095e-33
117538	98.2157	2.08878	0.17213	12.1349	6.89978e-34	2.80019e-33
40447	97.3535	2.25695	0.185992	12.1346	6.92057e-34	2.80838e-33
4351	898.163	-1.71191	0.141077	-12.1346	6.92604e-34	2.81036e-33
22374	99.2216	-9.26919	0.763912	-12.1338	6.9897e-34	2.83594e-33
19915	318.666	1.89732	0.156379	12.1328	7.07661e-34	2.87095e-33
24229	441.995	-4.42441	0.364674	-12.1325	7.10476e-34	2.88211e-33
100799	560.547	-1.51861	0.125171	-12.1323	7.12444e-34	2.88984e-33
26998	249.755	2.83096	0.233361	12.1312	7.2179e-34	2.92749e-33
31242	47.5406	-7.34902	0.605873	-12.1296	7.35755e-34	2.98387e-33
11918	93.2122	-6.99136	0.576413	-12.1291	7.40657e-34	3.00348e-33
29695	319.543	-1.66351	0.137155	-12.1287	7.44352e-34	3.01821e-33
109164	485.331	6.47023	0.533516	12.1275	7.54884e-34	3.06064e-33
15797	58.6723	-3.89223	0.320968	-12.1265	7.64288e-34	3.09849e-33
9718	246.7	1.81664	0.149828	12.1248	7.8073e-34	3.16432e-33
27927	241.96	-7.79359	0.642873	-12.1231	7.9718e-34	3.23042e-33
50973	830.798	-5.13909	0.423912	-12.123	7.97948e-34	3.23324e-33
1840	162.478	3.05135	0.251704	12.1228	7.99937e-34	3.24102e-33
41188	225.561	1.99516	0.164581	12.1227	8.01217e-34	3.24592e-33
476	1085.56	4.0977	0.338045	12.1218	8.09998e-34	3.28121e-33
33892	1709.82	-1.9329	0.159459	-12.1216	8.1167e-34	3.28769e-33
13073	149.806	2.17681	0.179599	12.1204	8.2323e-34	3.33422e-33
10548	204.022	-1.64558	0.135773	-12.1201	8.26631e-34	3.3477e-33
10067	64.5359	-6.29322	0.51925	-12.1198	8.29332e-34	3.35834e-33
56499	491.682	-6.77047	0.558704	-12.1182	8.46295e-34	3.42673e-33
9066	194.189	-2.14868	0.177313	-12.118	8.47703e-34	3.43213e-33
54916	91.705	-2.981	0.246034	-12.1162	8.67032e-34	3.50946e-33
45942	199.395	2.45792	0.202863	12.1161	8.67601e-34	3.51146e-33
6227	255.841	2.31383	0.190977	12.1158	8.71253e-34	3.52593e-33
10646	256.884	-1.79417	0.148089	-12.1155	8.74412e-34	3.5384e-33
21323	354.68	-1.95614	0.161458	-12.1154	8.74872e-34	3.53995e-33
16509	308.763	1.64626	0.135885	12.1151	8.78278e-34	3.55342e-33
16333	462.127	2.1228	0.175237	12.1139	8.91443e-34	3.60637e-33
69899	80.4802	3.3877	0.279676	12.1129	9.02264e-34	3.64982e-33
23322	275.009	1.56413	0.129148	12.1111	9.21994e-34	3.72898e-33
1192	513.94	1.82448	0.150649	12.1108	9.25475e-34	3.74273e-33
61298	28.8738	-8.46725	0.699148	-12.1108	9.25767e-34	3.74358e-33
51383	170.601	1.59713	0.131878	12.1106	9.2803e-34	3.7524e-33
38465	123.242	-3.09618	0.255699	-12.1087	9.4991e-34	3.8402e-33
8726	130.045	-1.85163	0.152918	-12.1086	9.50527e-34	3.84235e-33
43405	157.901	-4.1756	0.344871	-12.1077	9.61578e-34	3.88634e-33
110262	130.311	1.93194	0.159578	12.1066	9.74963e-34	3.94009e-33
39217	339.458	-2.57769	0.212981	-12.1029	1.01928e-33	4.11774e-33
80535	152.309	-4.55298	0.376198	-12.1026	1.02276e-33	4.13145e-33
32429	165.936	-2.28239	0.188587	-12.1026	1.02371e-33	4.13493e-33
108083	76.7017	-5.59112	0.462003	-12.1019	1.03183e-33	4.16736e-33
27577	238.416	-6.64766	0.549456	-12.0986	1.07398e-33	4.33722e-33
47650	164.076	2.5216	0.208422	12.0986	1.07485e-33	4.34031e-33
58463	425.314	3.88275	0.320932	12.0984	1.0775e-33	4.35067e-33
9745	36.7432	-7.43082	0.614206	-12.0983	1.07878e-33	4.35545e-33
93580	57.4675	-8.30552	0.686546	-12.0975	1.08823e-33	4.3932e-33
117301	433.517	-2.69495	0.222789	-12.0964	1.10299e-33	4.45242e-33
117495	204.181	1.65067	0.136462	12.0962	1.10558e-33	4.46245e-33
14393	1112.93	-1.89241	0.156463	-12.095	1.12305e-33	4.5326e-33
18343	356.79	-1.7804	0.147203	-12.0949	1.1243e-33	4.53725e-33
19917	2209.96	2.83565	0.234458	12.0945	1.12963e-33	4.55835e-33
67663	685.294	-7.54401	0.623821	-12.0932	1.14691e-33	4.62727e-33
42848	127.044	-2.37828	0.196674	-12.0925	1.15664e-33	4.66611e-33
33408	192.392	1.96814	0.162779	12.0908	1.18083e-33	4.76242e-33
25656	280.162	-2.78445	0.230307	-12.0902	1.19056e-33	4.80126e-33
2756	580.132	1.67695	0.138727	12.0881	1.22048e-33	4.92106e-33
16833	198.556	-3.03714	0.251255	-12.0879	1.22363e-33	4.93332e-33
2371	199.738	-2.96626	0.245394	-12.0878	1.22593e-33	4.94215e-33
80476	64.6675	2.50778	0.207545	12.083	1.29833e-33	5.2336e-33
16621	428.763	1.5341	0.12697	12.0824	1.30807e-33	5.27236e-33
156266	97.7597	7.95923	0.658755	12.0822	1.31098e-33	5.28366e-33
38321	376.69	2.89657	0.239751	12.0816	1.32148e-33	5.32548e-33
4394	1246.67	1.98936	0.164681	12.0801	1.34585e-33	5.42274e-33
61982	73.1641	-7.50267	0.621091	-12.0798	1.34997e-33	5.43889e-33
158026	229.523	-2.15621	0.178516	-12.0786	1.37087e-33	5.52211e-33
21565	134.848	-2.86042	0.236845	-12.0772	1.39452e-33	5.61691e-33
42615	121.758	1.66048	0.137501	12.0762	1.41165e-33	5.68537e-33
75196	169.505	-3.57505	0.296066	-12.0752	1.42833e-33	5.75206e-33
4316	94.6274	2.19824	0.182071	12.0735	1.45774e-33	5.86999e-33
33505	315.564	-3.31059	0.274209	-12.0732	1.46257e-33	5.88892e-33
70683	130.48	-1.63244	0.135213	-12.0731	1.46571e-33	5.90106e-33
42517	136.547	5.87704	0.486817	12.0724	1.47787e-33	5.9495e-33
15554	96.0637	4.88622	0.404769	12.0716	1.49181e-33	6.00403e-33
52989	160.652	-1.97199	0.163366	-12.0709	1.50394e-33	6.0523e-33
33188	178.135	1.68386	0.139529	12.0682	1.55511e-33	6.25715e-33
56130	93.5174	2.12598	0.176175	12.0675	1.56913e-33	6.31301e-33
40526	1419.73	10.1289	0.839527	12.065	1.61619e-33	6.50178e-33
3114	133.68	-4.29604	0.356076	-12.0649	1.61763e-33	6.507e-33
73022	79.3526	-7.50895	0.622459	-12.0634	1.64904e-33	6.63221e-33
68499	43.7248	7.63197	0.632679	12.063	1.65731e-33	6.66487e-33
20478	114.328	-3.38445	0.280596	-12.0616	1.68431e-33	6.77285e-33
9864	983.465	3.17172	0.263005	12.0596	1.72667e-33	6.94259e-33
7346	97.1152	-5.88918	0.488474	-12.0563	1.79741e-33	7.22576e-33
103527	69.2027	3.19624	0.265123	12.0557	1.80943e-33	7.27345e-33
112331	306.534	2.27036	0.188349	12.054	1.84791e-33	7.42748e-33
81276	80.4633	5.07377	0.420971	12.0526	1.88035e-33	7.55722e-33
70032	86.5627	-5.75502	0.477496	-12.0525	1.88127e-33	7.56025e-33
58726	572.185	2.59097	0.214976	12.0523	1.88559e-33	7.57693e-33
29997	1015.6	-4.35272	0.361191	-12.051	1.91596e-33	7.6983e-33
55	442.414	1.81979	0.151056	12.0471	2.00809e-33	8.06708e-33
56306	67.4553	2.73777	0.227272	12.0462	2.03029e-33	8.15552e-33
156138	646.796	-3.06527	0.254466	-12.0459	2.0393e-33	8.19102e-33
110299	254.83	2.60295	0.216116	12.0442	2.08059e-33	8.35615e-33
129464	115.413	-2.51263	0.20863	-12.0435	2.09817e-33	8.42602e-33
1454	240.545	-1.77018	0.146983	-12.0435	2.09895e-33	8.42842e-33
86391	89.1157	-3.77974	0.313855	-12.043	2.11204e-33	8.48023e-33
69051	372.945	-2.01098	0.166996	-12.0421	2.13547e-33	8.57354e-33
19745	787.794	1.96742	0.163383	12.0417	2.14399e-33	8.60701e-33
26996	416.62	1.71329	0.142301	12.0399	2.19203e-33	8.7991e-33
63199	115.392	2.44877	0.2034	12.0392	2.21039e-33	8.87124e-33
113987	76.2277	-3.01948	0.250805	-12.0392	2.21212e-33	8.87743e-33
96947	177.868	1.99278	0.165534	12.0385	2.22968e-33	8.94712e-33
40019	108.957	1.73926	0.14448	12.0381	2.24109e-33	8.99209e-33
81981	3994.63	-3.56656	0.29632	-12.0362	2.29344e-33	9.20054e-33
4472	564.297	-1.66549	0.138374	-12.0362	2.29403e-33	9.20213e-33
19847	198.661	1.63419	0.135785	12.0352	2.32155e-33	9.31171e-33
84311	580.276	3.4753	0.2888	12.0336	2.36728e-33	9.49345e-33
157150	88.8116	-9.78119	0.812901	-12.0325	2.39907e-33	9.62012e-33
26288	790.635	-3.94683	0.328017	-12.0324	2.40098e-33	9.62695e-33
3425	95.6837	7.57251	0.629363	12.032	2.41143e-33	9.668e-33
62388	177.427	-5.43155	0.451464	-12.031	2.44307e-33	9.794e-33
21656	528.287	1.54883	0.128738	12.0309	2.44529e-33	9.80119e-33
58035	247.318	-2.55464	0.212346	-12.0306	2.45474e-33	9.83818e-33
1617	999.748	1.85174	0.153922	12.0304	2.45983e-33	9.85775e-33
111765	140.028	-2.06227	0.171429	-12.0298	2.4765e-33	9.9237e-33
64754	254.756	-3.09307	0.257118	-12.0298	2.47883e-33	9.93214e-33
22600	144.972	-1.82437	0.151673	-12.0283	2.52225e-33	1.01044e-32
64062	133.131	-5.36128	0.445784	-12.0266	2.57443e-33	1.03125e-32
83488	74.7035	-7.15367	0.594878	-12.0254	2.61198e-33	1.04593e-32
9097	415.689	-2.387	0.198507	-12.0248	2.63362e-33	1.0545e-32
54103	166.607	-2.83373	0.235681	-12.0236	2.67068e-33	1.06915e-32
31810	800.104	1.9523	0.162374	12.0235	2.67422e-33	1.07048e-32
119880	53.1754	6.77964	0.56388	12.0232	2.68409e-33	1.07434e-32
28851	527.537	-1.80769	0.150356	-12.0227	2.7007e-33	1.08089e-32
101528	168.642	-3.43491	0.285704	-12.0226	2.70283e-33	1.08165e-32
19857	54.7407	-7.18206	0.597387	-12.0225	2.70762e-33	1.08347e-32
1260	274.369	-1.91778	0.159526	-12.0217	2.7321e-33	1.09317e-32
4305	119.246	-1.60632	0.133619	-12.0217	2.73415e-33	1.0939e-32
89252	134.523	-9.08751	0.755929	-12.0216	2.73469e-33	1.09402e-32
56671	80.6092	-4.55048	0.378559	-12.0205	2.77137e-33	1.10859e-32
809	431.919	1.62594	0.135271	12.0198	2.7948e-33	1.11768e-32
20021	66.1277	-7.70444	0.641032	-12.0188	2.83033e-33	1.13179e-32
15843	142.025	-1.88038	0.156478	-12.0169	2.8967e-33	1.15813e-32
32022	108.986	2.60015	0.216375	12.0169	2.89758e-33	1.15838e-32
40848	174.3	1.77075	0.147375	12.0153	2.95436e-33	1.18097e-32
48636	185.268	5.52432	0.459789	12.0149	2.96702e-33	1.18583e-32
80886	136.379	2.50822	0.208795	12.0128	3.04349e-33	1.21607e-32
4171	668.86	3.01157	0.250702	12.0125	3.05361e-33	1.22001e-32
511	1273.33	1.71847	0.143069	12.0115	3.09334e-33	1.23578e-32
58480	94.2755	-7.16458	0.596482	-12.0114	3.09577e-33	1.23664e-32
17942	7200.46	1.50778	0.125563	12.0082	3.2183e-33	1.28548e-32
3529	135.883	2.1365	0.177942	12.0067	3.27487e-33	1.30784e-32
191675	67.1101	8.8675	0.738566	12.0064	3.28945e-33	1.31356e-32
29102	191.555	4.5889	0.382223	12.0058	3.31175e-33	1.32234e-32
48865	1242.42	-6.96941	0.58054	-12.005	3.34307e-33	1.33473e-32
45328	45.8986	4.3147	0.359432	12.0042	3.37678e-33	1.34808e-32
87023	119.594	2.13085	0.177542	12.002	3.46886e-33	1.3846e-32
50430	427.752	2.19967	0.183289	12.0011	3.50538e-33	1.39905e-32
35769	115.026	-3.12317	0.260266	-11.9999	3.55629e-33	1.41925e-32
3851	4738.01	1.51798	0.126533	11.9967	3.69672e-33	1.47503e-32
70596	276.361	-2.05593	0.171383	-11.9961	3.72295e-33	1.48537e-32
52048	100.269	3.07365	0.256235	11.9955	3.75318e-33	1.4973e-32
17330	342.066	-3.16142	0.26356	-11.995	3.77198e-33	1.50467e-32
44085	239.315	1.54829	0.12908	11.9949	3.77939e-33	1.5075e-32
89769	176.23	-6.22673	0.519141	-11.9943	3.80672e-33	1.51827e-32
30050	108.6	-2.80487	0.233853	-11.9942	3.81305e-33	1.52066e-32
75806	83.5128	-4.22526	0.35232	-11.9927	3.88147e-33	1.54781e-32
2815	138.865	-1.86205	0.155284	-11.9912	3.94962e-33	1.57458e-32
69419	158.507	-1.77168	0.147764	-11.9899	4.0123e-33	1.59943e-32
1384	530.858	-2.26227	0.188715	-11.9878	4.11726e-33	1.64084e-32
9063	389.422	-2.80932	0.234351	-11.9877	4.12385e-33	1.64333e-32
38316	87.3045	3.10215	0.258821	11.9857	4.22362e-33	1.68294e-32
1979	196.323	6.24488	0.521097	11.9841	4.30468e-33	1.71479e-32
19929	62.3066	-3.68468	0.307475	-11.9836	4.32891e-33	1.72429e-32
115263	1877.01	-1.84967	0.154356	-11.9831	4.35479e-33	1.73445e-32
2422	1601.41	1.58747	0.132477	11.983	4.36343e-33	1.73774e-32
193053	202.99	-1.6023	0.133716	-11.9828	4.37171e-33	1.74074e-32
12044	615.853	1.85156	0.154525	11.9823	4.40096e-33	1.75193e-32
46756	223.602	-1.79004	0.149395	-11.982	4.41675e-33	1.75807e-32
127083	787.397	-2.73761	0.228479	-11.9819	4.42249e-33	1.7602e-32
6966	3431.9	-2.95779	0.24686	-11.9816	4.43439e-33	1.76478e-32
198471	31.2692	8.55613	0.71414	11.981	4.46726e-33	1.77756e-32
9189	143.774	-1.97891	0.165189	-11.9796	4.54263e-33	1.80723e-32
108376	84.8466	-3.6758	0.30691	-11.9768	4.7017e-33	1.87003e-32
84695	88.475	-3.5633	0.297596	-11.9736	4.88465e-33	1.94246e-32
11315	176.629	-5.75529	0.480669	-11.9735	4.89156e-33	1.94504e-32
55584	67.8031	7.88633	0.658694	11.9727	4.94089e-33	1.96449e-32
4935	180.232	2.10975	0.176222	11.9721	4.9739e-33	1.97744e-32
24407	84.9552	7.5945	0.634379	11.9715	5.00912e-33	1.9911e-32
8173	182.659	2.05403	0.171589	11.9706	5.06621e-33	2.01345e-32
36109	2300.33	2.0056	0.167547	11.9704	5.07777e-33	2.01769e-32
14515	63.0231	5.42167	0.452922	11.9704	5.07742e-33	2.01769e-32
19538	170.77	2.38882	0.19958	11.9692	5.15016e-33	2.0461e-32
3705	188.055	2.54119	0.212314	11.969	5.1629e-33	2.05099e-32
78269	477.536	1.63836	0.136888	11.9687	5.18619e-33	2.06006e-32
116689	55.3608	9.10594	0.760913	11.9671	5.28361e-33	2.0984e-32
96495	72.8165	2.28927	0.191309	11.9663	5.3357e-33	2.1189e-32
27423	119.154	-4.11292	0.343718	-11.9659	5.35812e-33	2.12762e-32
127577	2487.46	2.82302	0.235921	11.9659	5.35862e-33	2.12763e-32
87212	58.0735	-8.21925	0.68696	-11.9647	5.44121e-33	2.16024e-32
86504	635.841	1.85394	0.154952	11.9647	5.44248e-33	2.16056e-32
1560	607.066	-2.42798	0.202932	-11.9645	5.45255e-33	2.16437e-32
61941	389.559	2.08839	0.174553	11.9642	5.46996e-33	2.17109e-32
44562	136.832	-2.93854	0.245615	-11.964	5.48465e-33	2.17674e-32
5398	544.77	1.50076	0.125452	11.9628	5.56271e-33	2.20753e-32
48776	233.52	1.74087	0.145524	11.9628	5.56783e-33	2.20937e-32
98678	138.172	-2.31016	0.193142	-11.9609	5.69249e-33	2.25864e-32
127126	1176.75	1.60351	0.134082	11.9592	5.81507e-33	2.30648e-32
23435	161.567	-3.63751	0.304203	-11.9575	5.93304e-33	2.35287e-32
53380	151.235	1.87792	0.157056	11.957	5.96604e-33	2.36575e-32
11127	110.564	-2.42445	0.202772	-11.9565	6.00122e-33	2.3795e-32
33437	509.514	-1.77427	0.14842	-11.9544	6.15583e-33	2.44059e-32
104525	51.4126	8.40661	0.703296	11.9532	6.25016e-33	2.47756e-32
16168	182.915	-2.68349	0.224542	-11.951	6.41819e-33	2.54395e-32
2575	122.695	2.06409	0.172731	11.9497	6.51287e-33	2.58081e-32
130748	288.668	-1.78588	0.149482	-11.9471	6.72386e-33	2.66396e-32
153549	312.836	-2.02848	0.169789	-11.9471	6.7261e-33	2.66462e-32
42729	94.1406	-3.38667	0.283493	-11.9462	6.79361e-33	2.69113e-32
34322	123.288	-6.42255	0.537632	-11.946	6.81196e-33	2.69817e-32
3168	158.811	2.40795	0.201603	11.944	6.97479e-33	2.76219e-32
4808	381.165	2.86833	0.240166	11.9431	7.05342e-33	2.79308e-32
67053	347.046	-1.72362	0.144332	-11.942	7.14525e-33	2.82896e-32
29152	126.803	-3.76105	0.314987	-11.9403	7.29248e-33	2.88676e-32
27307	977.795	1.53251	0.128362	11.939	7.41427e-33	2.93471e-32
18655	229.437	2.64904	0.221915	11.9372	7.57408e-33	2.99745e-32
39673	106.51	-3.46876	0.290606	-11.9363	7.65646e-33	3.0298e-32
76826	177.476	2.44796	0.205089	11.9361	7.67473e-33	3.03677e-32
24062	192.564	-2.25264	0.188748	-11.9347	7.80798e-33	3.08922e-32
72408	90.3633	2.44652	0.20503	11.9325	8.01113e-33	3.16905e-32
41793	4837.98	-2.60888	0.218646	-11.9319	8.06638e-33	3.19064e-32
48098	133.713	-2.02649	0.169847	-11.9313	8.12912e-33	3.21518e-32
61849	171.605	1.93098	0.161859	11.93	8.25789e-33	3.26555e-32
155199	71.0295	9.54121	0.799862	11.9286	8.40037e-33	3.32132e-32
59103	102.974	1.52972	0.128241	11.9285	8.40271e-33	3.32167e-32
71440	52.7067	-8.36457	0.701223	-11.9285	8.4026e-33	3.32167e-32
146902	212.979	-1.75604	0.14723	-11.9272	8.54448e-33	3.37714e-32
40490	104.191	2.43462	0.204126	11.9271	8.55157e-33	3.37965e-32
25985	136.96	-2.02776	0.170014	-11.927	8.55637e-33	3.38126e-32
30629	580.701	-1.89544	0.15892	-11.927	8.56074e-33	3.38269e-32
138302	119.633	3.34089	0.280131	11.9262	8.644e-33	3.4153e-32
16332	91.8637	2.73389	0.229291	11.9232	8.95958e-33	3.53938e-32
56569	166.617	-1.92318	0.161315	-11.9219	9.10187e-33	3.59528e-32
14076	327.496	-2.19583	0.184191	-11.9215	9.14452e-33	3.61181e-32
9589	98.5995	4.51923	0.379101	11.9209	9.20956e-33	3.63688e-32
33214	217.807	1.69553	0.14224	11.9202	9.28647e-33	3.66693e-32
93997	110.694	2.3474	0.19694	11.9194	9.38039e-33	3.7037e-32
99849	98.5718	-3.61193	0.30304	-11.919	9.42468e-33	3.72055e-32
26337	173.858	2.76255	0.231797	11.918	9.54261e-33	3.76679e-32
144914	68.2862	-3.39379	0.284776	-11.9174	9.60638e-33	3.79163e-32
55638	143.889	-2.92975	0.245863	-11.9162	9.74562e-33	3.84626e-32
70501	1425.94	-4.77049	0.400355	-11.9156	9.8127e-33	3.8724e-32
726	2170.11	-2.09137	0.17552	-11.9153	9.84996e-33	3.88677e-32
33698	109.742	-2.05799	0.172773	-11.9115	1.03127e-32	4.06872e-32
36287	119.576	2.37539	0.19942	11.9115	1.03128e-32	4.06872e-32
7851	739.539	-1.73162	0.145385	-11.9106	1.04186e-32	4.10974e-32
505	1893.72	-1.61352	0.135507	-11.9072	1.08506e-32	4.27978e-32
4667	1617.47	2.87084	0.241101	11.9072	1.08554e-32	4.28133e-32
39714	93.5391	-7.89625	0.663185	-11.9066	1.09395e-32	4.31411e-32
86043	359.225	-1.81561	0.15249	-11.9064	1.09613e-32	4.32235e-32
4049	3198.68	-3.50027	0.293983	-11.9064	1.09625e-32	4.32244e-32
12711	96.9	2.48624	0.208826	11.9058	1.10416e-32	4.35327e-32
57342	164.731	-1.52679	0.128242	-11.9055	1.10748e-32	4.36597e-32
35322	340.144	1.73997	0.146186	11.9024	1.14981e-32	4.53246e-32
54877	100.013	3.3063	0.277832	11.9004	1.17796e-32	4.64301e-32
34472	129.683	-2.16525	0.181988	-11.8978	1.21519e-32	4.78894e-32
20445	62.1403	-2.5629	0.21542	-11.8972	1.22342e-32	4.82096e-32
97745	59.3684	-4.24728	0.35705	-11.8955	1.24932e-32	4.92178e-32
1564	78.1936	3.63196	0.305339	11.8948	1.25905e-32	4.95969e-32
83379	159.064	2.62284	0.220529	11.8934	1.28052e-32	5.0438e-32
43671	1308.33	-1.69672	0.142673	-11.8923	1.29715e-32	5.10888e-32
71225	223.006	-1.55668	0.130899	-11.8922	1.29861e-32	5.11422e-32
9466	434.76	-3.11281	0.261809	-11.8896	1.34003e-32	5.27598e-32
5296	166.227	2.32804	0.195838	11.8876	1.3736e-32	5.4072e-32
24415	198.661	1.70751	0.143639	11.8876	1.37375e-32	5.40733e-32
16501	66.3521	-6.66421	0.560641	-11.8868	1.38669e-32	5.45782e-32
103701	47.5894	8.97005	0.754703	11.8855	1.40733e-32	5.53809e-32
5965	154.736	1.60912	0.135388	11.8852	1.41232e-32	5.55727e-32
74290	58.0204	8.5666	0.720785	11.8851	1.41476e-32	5.56639e-32
11267	245.569	-6.68432	0.562518	-11.8829	1.45309e-32	5.71622e-32
18788	115.484	-2.62936	0.221307	-11.8811	1.48489e-32	5.84081e-32
166721	350.493	3.00601	0.253077	11.8778	1.54326e-32	6.06937e-32
140726	533.949	-1.76486	0.148598	-11.8768	1.56258e-32	6.14431e-32
8009	590.563	1.96791	0.165703	11.8761	1.57512e-32	6.19307e-32
80479	54.9272	-5.48651	0.462086	-11.8733	1.62829e-32	6.40103e-32
47154	339.761	5.01472	0.422365	11.873	1.63572e-32	6.42969e-32
43268	108.309	-4.20227	0.353975	-11.8717	1.66133e-32	6.52983e-32
7830	277.804	1.93108	0.162665	11.8716	1.66352e-32	6.53788e-32
5223	85.1562	3.10684	0.261723	11.8707	1.68032e-32	6.60334e-32
31630	129.367	2.70581	0.227958	11.8698	1.69912e-32	6.67664e-32
37030	182.345	-3.3595	0.283047	-11.8691	1.71375e-32	6.73298e-32
24392	164.809	-4.33713	0.365415	-11.869	1.71409e-32	6.73375e-32
22287	174.722	-2.48483	0.209374	-11.8679	1.73756e-32	6.82536e-32
44505	110.412	-8.40128	0.707972	-11.8667	1.76333e-32	6.92539e-32
73173	166.651	-3.26712	0.275323	-11.8665	1.76708e-32	6.93952e-32
17930	144.728	-2.58858	0.218154	-11.8659	1.78064e-32	6.9922e-32
127679	3124.48	-1.6348	0.137774	-11.8658	1.78283e-32	7.00018e-32
1075	850.268	1.75336	0.147767	11.8657	1.78469e-32	7.00691e-32
14312	190.211	2.44463	0.206052	11.8641	1.81854e-32	7.13858e-32
135406	98.8089	2.33695	0.196977	11.864	1.81961e-32	7.14215e-32
58386	199.965	2.45915	0.207297	11.8629	1.8444e-32	7.23887e-32
41810	323.049	-2.39189	0.201647	-11.8618	1.86906e-32	7.33438e-32
50649	60.3106	-8.1177	0.684379	-11.8614	1.87819e-32	7.36958e-32
49105	625.357	-2.42248	0.204242	-11.8608	1.89116e-32	7.41985e-32
65167	128.657	-5.32135	0.448661	-11.8605	1.89825e-32	7.44702e-32
111982	173.225	-2.20865	0.186221	-11.8604	1.90135e-32	7.45857e-32
26290	236.717	-2.38369	0.20098	-11.8604	1.90177e-32	7.45955e-32
26137	104.986	-8.62769	0.727498	-11.8594	1.92354e-32	7.5443e-32
24365	428.542	-2.58461	0.21794	-11.8593	1.92646e-32	7.55514e-32
37126	126.664	-2.71217	0.228703	-11.8589	1.93398e-32	7.58398e-32
17905	272.846	-2.66577	0.224792	-11.8588	1.93668e-32	7.59389e-32
7345	791.116	2.51002	0.211664	11.8585	1.94434e-32	7.6233e-32
183937	97.8538	-2.21051	0.186413	-11.8581	1.95321e-32	7.6574e-32
38923	93.1405	2.30282	0.194237	11.8558	2.00891e-32	7.87377e-32
11413	181.029	1.72001	0.145082	11.8554	2.01645e-32	7.90266e-32
11579	296.254	1.5953	0.134568	11.855	2.02672e-32	7.94221e-32
239392	39.2853	-8.29401	0.699767	-11.8525	2.08772e-32	8.17987e-32
31456	55.9274	-4.24304	0.358097	-11.8489	2.18143e-32	8.54633e-32
27099	81.3887	-2.06119	0.173959	-11.8487	2.18561e-32	8.56123e-32
79726	68.2624	3.01327	0.254346	11.8471	2.22674e-32	8.72086e-32
47260	138.391	2.14175	0.180799	11.846	2.25691e-32	8.83828e-32
11865	294.658	-3.19963	0.270117	-11.8454	2.27438e-32	8.90591e-32
27899	138.53	1.52337	0.12863	11.843	2.3394e-32	9.15897e-32
134382	135.515	-4.48572	0.378781	-11.8425	2.35318e-32	9.21211e-32
43145	325.497	-2.27643	0.192256	-11.8406	2.40627e-32	9.41918e-32
11189	143.139	3.27126	0.276296	11.8397	2.43366e-32	9.52557e-32
98834	142.938	1.76102	0.148741	11.8395	2.43868e-32	9.54441e-32
103193	68.0206	-3.12493	0.263942	-11.8395	2.44012e-32	9.54924e-32
86079	150.922	6.09574	0.514876	11.8392	2.44633e-32	9.57272e-32
22356	798.054	-8.55367	0.722498	-11.839	2.4529e-32	9.59761e-32
69637	55.0723	-8.05558	0.680601	-11.836	2.5434e-32	9.95003e-32
78783	59.498	-6.67586	0.564037	-11.8358	2.54769e-32	9.96596e-32
94242	156.029	-2.77849	0.234774	-11.8348	2.58031e-32	1.00918e-31
107	359.845	-2.46457	0.208249	-11.8348	2.5807e-32	1.00925e-31
67606	169.965	-6.65939	0.562749	-11.8337	2.61416e-32	1.02216e-31
104022	593.275	2.20534	0.186381	11.8324	2.65312e-32	1.03722e-31
19179	1694.91	-3.07281	0.259776	-11.8287	2.77451e-32	1.0844e-31
58977	352.546	2.03179	0.17177	11.8286	2.77897e-32	1.08605e-31
101	3059.44	1.54416	0.130551	11.8281	2.79412e-32	1.09188e-31
48871	321.174	1.82086	0.153948	11.8277	2.80658e-32	1.09666e-31
116407	164.997	1.53597	0.129869	11.827	2.83101e-32	1.10592e-31
27885	184.834	2.23355	0.188852	11.827	2.83207e-32	1.10624e-31
34966	1025.16	-1.67395	0.141546	-11.8262	2.85738e-32	1.11603e-31
23408	147.453	-3.24884	0.274741	-11.8251	2.89541e-32	1.13079e-31
90312	268.123	1.63633	0.138383	11.8246	2.91314e-32	1.13762e-31
19493	78.0725	-2.19902	0.185978	-11.8241	2.93009e-32	1.14404e-31
24310	913.866	-2.10596	0.178112	-11.8238	2.93922e-32	1.14751e-31
619	240.077	-2.23862	0.189349	-11.8227	2.9788e-32	1.16287e-31
97045	1216.35	-2.22368	0.188091	-11.8224	2.99096e-32	1.16751e-31
28999	107.386	-1.79596	0.151944	-11.8199	3.08217e-32	1.20281e-31
66613	71.161	-5.37354	0.45469	-11.818	3.14933e-32	1.22892e-31
60360	192.252	1.7059	0.144354	11.8175	3.17122e-32	1.23735e-31
172932	542.43	2.19754	0.185967	11.8168	3.19619e-32	1.24688e-31
36665	308.666	-1.63998	0.138785	-11.8167	3.19847e-32	1.24767e-31
82049	114.263	-2.58201	0.218506	-11.8167	3.20056e-32	1.24838e-31
166702	186.745	1.9718	0.166867	11.8166	3.20424e-32	1.2497e-31
29305	113.5	8.51383	0.720623	11.8145	3.28383e-32	1.28053e-31
15207	201.959	2.37666	0.201178	11.8137	3.31538e-32	1.29261e-31
14956	127.904	-4.34959	0.368226	-11.8123	3.37223e-32	1.31467e-31
54393	179.751	-1.81716	0.153862	-11.8103	3.4523e-32	1.34577e-31
41752	148.044	-6.2064	0.525554	-11.8092	3.49695e-32	1.36306e-31
119382	178.755	1.53395	0.129915	11.8073	3.57919e-32	1.39488e-31
31635	65.8584	3.13554	0.265561	11.8073	3.58077e-32	1.39538e-31
57458	115.626	-4.83407	0.409454	-11.8061	3.62809e-32	1.41357e-31
73940	692.138	3.15284	0.267074	11.8051	3.67338e-32	1.4311e-31
36434	220.12	-2.80311	0.237461	-11.8045	3.69861e-32	1.44081e-31
139659	69.6511	2.8384	0.240473	11.8034	3.74814e-32	1.45985e-31
11276	126.915	1.59031	0.134734	11.8034	3.74997e-32	1.46044e-31
6917	199.727	8.48505	0.718869	11.8033	3.7511e-32	1.46076e-31
19861	325.263	2.58949	0.219395	11.8028	3.77394e-32	1.46953e-31
19813	51.777	-5.04812	0.427707	-11.8028	3.77712e-32	1.47064e-31
52722	114.122	1.86228	0.157788	11.8024	3.79111e-32	1.47597e-31
104841	940.297	1.62925	0.138044	11.8024	3.79288e-32	1.47653e-31
78827	81.3469	5.47601	0.46398	11.8023	3.79999e-32	1.47917e-31
61138	216.678	1.83744	0.155697	11.8014	3.8403e-32	1.49474e-31
64037	156.026	2.58725	0.219266	11.7996	3.92166e-32	1.52615e-31
14288	372.247	2.16066	0.183164	11.7963	4.07992e-32	1.58747e-31
117654	58.0718	-5.68669	0.482162	-11.7941	4.18463e-32	1.62807e-31
56735	346.413	-3.08508	0.261602	-11.793	4.24028e-32	1.64944e-31
72871	53.8176	8.40487	0.712724	11.7926	4.26222e-32	1.6577e-31
22861	152.933	-5.21721	0.44246	-11.7914	4.32524e-32	1.68207e-31
11787	120.827	-3.48653	0.295695	-11.791	4.34583e-32	1.68993e-31
37614	207.844	1.87043	0.158654	11.7894	4.42798e-32	1.72173e-31
45414	95.7869	-3.26575	0.277022	-11.7887	4.46146e-32	1.7346e-31
1574	262.336	-1.56856	0.133066	-11.7878	4.51137e-32	1.75371e-31
43247	914.911	-1.57231	0.13339	-11.7873	4.53696e-32	1.76336e-31
50444	3011.04	2.70022	0.229081	11.7872	4.54494e-32	1.76631e-31
14208	327.377	1.55638	0.132045	11.7868	4.56825e-32	1.77507e-31
39058	301.948	2.06904	0.17556	11.7854	4.64289e-32	1.80392e-31
41271	123.97	8.84728	0.750717	11.7851	4.65815e-32	1.8097e-31
15664	485.31	-4.02399	0.341502	-11.7832	4.76334e-32	1.85041e-31
25999	50.9875	4.53558	0.38492	11.7832	4.76655e-32	1.8515e-31
32842	99.5706	-3.62892	0.308004	-11.7821	4.83029e-32	1.8761e-31
25097	345.581	2.13718	0.181408	11.7811	4.88752e-32	1.89801e-31
70871	89.0494	7.90796	0.671279	11.7804	4.92369e-32	1.91173e-31
57617	103.533	-2.53628	0.215319	-11.7792	4.99516e-32	1.93932e-31
40696	126.454	-3.73852	0.317396	-11.7787	5.02485e-32	1.95068e-31
86094	98.2369	-4.01684	0.341053	-11.7778	5.08156e-32	1.97253e-31
61532	39.6586	6.56934	0.557871	11.7757	5.20639e-32	2.02064e-31
8570	103.799	1.84889	0.157011	11.7755	5.21963e-32	2.02561e-31
31731	1085.46	-1.89139	0.160635	-11.7745	5.28221e-32	2.04972e-31
7252	83.0113	-3.82261	0.324676	-11.7736	5.33896e-32	2.07157e-31
66737	165.465	1.68159	0.14283	11.7734	5.353e-32	2.07667e-31
31762	67.345	1.85395	0.157486	11.7721	5.4325e-32	2.10715e-31
1154	336.436	-2.45945	0.208992	-11.7682	5.69313e-32	2.20787e-31
35378	426.563	-4.83259	0.410744	-11.7655	5.88066e-32	2.27983e-31
34437	65.8995	-5.82095	0.49475	-11.7654	5.88218e-32	2.28023e-31
153110	774.307	-2.04949	0.174203	-11.765	5.91567e-32	2.29283e-31
188334	52.2196	-7.8741	0.669298	-11.7647	5.93263e-32	2.29921e-31
99253	41.7276	8.95637	0.761298	11.7646	5.94012e-32	2.30191e-31
62623	403.852	-3.47612	0.295478	-11.7644	5.9564e-32	2.30791e-31
166067	274.942	2.00329	0.170285	11.7644	5.95659e-32	2.30791e-31
423	286.225	-2.40119	0.204109	-11.7643	5.96412e-32	2.31063e-31
56800	58.2574	-8.61514	0.732352	-11.7637	6.0073e-32	2.32717e-31
169650	298.951	1.68137	0.142933	11.7634	6.02882e-32	2.33531e-31
41613	126.556	-2.92921	0.249026	-11.7627	6.07786e-32	2.3541e-31
45117	127.508	-10.247	0.871268	-11.761	6.20135e-32	2.40173e-31
7102	130.974	-2.32904	0.198033	-11.7609	6.21002e-32	2.40488e-31
13529	116.367	-1.76834	0.150359	-11.7608	6.21094e-32	2.40504e-31
21087	115.205	1.57194	0.133677	11.7592	6.32994e-32	2.45071e-31
131350	156.013	9.87072	0.839444	11.7586	6.37574e-32	2.46823e-31
70420	89.4146	-5.36665	0.456421	-11.7581	6.41582e-32	2.48333e-31
30738	385.329	3.10674	0.26423	11.7577	6.44418e-32	2.49389e-31
41508	139.993	-3.58397	0.304841	-11.7569	6.51176e-32	2.51983e-31
44567	646.618	-2.52154	0.214482	-11.7564	6.54808e-32	2.53367e-31
156179	89.5929	-4.7743	0.406169	-11.7545	6.69707e-32	2.59089e-31
9144	956.489	-1.76147	0.149862	-11.7539	6.74187e-32	2.608e-31
7998	507.032	2.6127	0.222289	11.7536	6.76413e-32	2.61639e-31
32869	69.2762	2.86079	0.243399	11.7535	6.77372e-32	2.61988e-31
111647	93.9542	-2.67728	0.227811	-11.7522	6.88352e-32	2.66212e-31
24246	262.04	-3.58334	0.305024	-11.7477	7.25545e-32	2.80549e-31
17668	243.732	2.04474	0.174066	11.7469	7.32571e-32	2.83242e-31
75789	376.985	2.11174	0.179777	11.7465	7.36293e-32	2.84657e-31
83956	212.57	1.58243	0.134719	11.7461	7.39597e-32	2.85911e-31
12036	190.834	-1.52668	0.129989	-11.7448	7.51434e-32	2.90413e-31
35374	114.486	-3.19012	0.271643	-11.7438	7.5985e-32	2.93641e-31
88620	899.373	1.71511	0.14605	11.7434	7.63762e-32	2.95128e-31
13638	310.975	2.4732	0.210624	11.7422	7.74174e-32	2.99126e-31
138510	40.935	1.9923	0.169677	11.7417	7.79142e-32	3.0102e-31
21942	165.05	2.7535	0.234512	11.7414	7.81586e-32	3.0194e-31
4569	75.3301	3.83877	0.326993	11.7396	7.98403e-32	3.08333e-31
63824	204.022	8.71338	0.742257	11.739	8.03963e-32	3.10454e-31
32265	189.861	-1.54541	0.131648	-11.7389	8.05113e-32	3.10872e-31
22657	96.8332	-3.73364	0.318074	-11.7383	8.11208e-32	3.13199e-31
6618	163.976	-1.99472	0.169977	-11.7353	8.40584e-32	3.24486e-31
27413	83.3873	2.90594	0.247629	11.7351	8.42662e-32	3.25261e-31
26236	181.225	-2.77452	0.236468	-11.7332	8.6172e-32	3.32589e-31
62890	100.725	7.32803	0.624597	11.7324	8.69362e-32	3.35511e-31
12265	574.051	-2.14659	0.182969	-11.732	8.73728e-32	3.37167e-31
7354	235.328	-3.46347	0.295243	-11.7309	8.84981e-32	3.41453e-31
124656	136.414	-1.5839	0.135032	-11.7298	8.96488e-32	3.45863e-31
75398	332.919	-1.59871	0.136299	-11.7295	9.00345e-32	3.47293e-31
23751	138.435	2.91107	0.2482	11.7287	9.08365e-32	3.50357e-31
60251	181.463	-3.53041	0.301025	-11.728	9.16389e-32	3.53423e-31
74914	257.494	-2.7603	0.235386	-11.7267	9.30459e-32	3.58789e-31
30815	251.668	-6.50961	0.555125	-11.7264	9.33756e-32	3.6e-31
36298	1462.3	-1.96903	0.167921	-11.7259	9.38954e-32	3.61974e-31
71181	228.041	1.56895	0.133819	11.7244	9.55885e-32	3.6847e-31
32680	93.0734	-6.95777	0.593447	-11.7243	9.56611e-32	3.68719e-31
73811	138.554	1.95843	0.167044	11.724	9.60404e-32	3.7015e-31
123853	2276.26	-9.13506	0.7793	-11.7221	9.81728e-32	3.78305e-31
80526	134.534	-3.07307	0.262165	-11.7219	9.84254e-32	3.79246e-31
37880	123.341	4.45298	0.379902	11.7214	9.90449e-32	3.81602e-31
1650	1525.62	-1.77077	0.151073	-11.7213	9.91286e-32	3.81892e-31
47939	148.793	1.63858	0.139799	11.721	9.95187e-32	3.83363e-31
35282	754.926	1.82882	0.156048	11.7196	1.01116e-31	3.89482e-31
22588	312.507	2.27838	0.194408	11.7196	1.01198e-31	3.89768e-31
9429	450.271	1.93009	0.164699	11.7189	1.02018e-31	3.92893e-31
57727	118.632	7.19031	0.613645	11.7174	1.03834e-31	3.99819e-31
50660	710.046	2.26598	0.193412	11.7158	1.05756e-31	4.07187e-31
6098	130.633	3.58654	0.306172	11.7141	1.07891e-31	4.15371e-31
6528	241.803	-1.51621	0.129435	-11.714	1.08005e-31	4.15775e-31
52499	155.679	2.41436	0.206109	11.714	1.08055e-31	4.15934e-31
42972	67.0926	-7.94359	0.678129	-11.714	1.081e-31	4.16072e-31
22574	2044.42	-4.35855	0.37209	-11.7137	1.08461e-31	4.17425e-31
29540	549.083	-1.93675	0.165347	-11.7133	1.08952e-31	4.19281e-31
69928	73.2272	-5.68432	0.48531	-11.7128	1.09646e-31	4.21881e-31
150055	106.635	2.54352	0.217161	11.7126	1.09875e-31	4.22726e-31
106989	77.5129	4.76617	0.406948	11.712	1.10645e-31	4.25617e-31
16588	261.899	-2.32534	0.198563	-11.7108	1.12166e-31	4.31396e-31
139732	624.6	-1.64124	0.140157	-11.71	1.13226e-31	4.35399e-31
8874	290.418	-2.17947	0.186139	-11.7089	1.14825e-31	4.41475e-31
107132	584.206	-4.53915	0.387693	-11.7081	1.15864e-31	4.45433e-31
115102	84.2211	-6.32482	0.54023	-11.7077	1.16456e-31	4.47671e-31
19369	145.715	-4.99057	0.426373	-11.7047	1.2057e-31	4.63409e-31
12165	740.336	-3.28979	0.281088	-11.7038	1.21933e-31	4.68607e-31
4996	152.715	2.09876	0.17934	11.7027	1.23431e-31	4.74325e-31
7313	995.903	-2.9408	0.251379	-11.6986	1.29512e-31	4.97569e-31
103491	161.262	-2.09082	0.178727	-11.6984	1.29889e-31	4.98974e-31
66401	336.547	-1.89392	0.161906	-11.6976	1.3108e-31	5.03511e-31
17732	192.442	-6.13133	0.524168	-11.6972	1.31656e-31	5.05637e-31
17111	36.717	8.55997	0.731893	11.6957	1.34156e-31	5.15196e-31
28659	61.7368	-5.3216	0.455032	-11.695	1.35187e-31	5.19114e-31
25645	416.916	1.58156	0.135236	11.6948	1.35535e-31	5.20363e-31
97181	127.639	-3.62221	0.309748	-11.6941	1.36688e-31	5.24746e-31
17223	174.349	3.70278	0.316669	11.6929	1.38566e-31	5.31908e-31
40137	686.448	-2.33447	0.199651	-11.6928	1.38786e-31	5.32708e-31
61348	859.155	1.84721	0.158007	11.6907	1.42241e-31	5.4588e-31
12868	214.608	3.50241	0.299617	11.6896	1.44036e-31	5.52678e-31
51343	162.575	-2.86563	0.24516	-11.6888	1.45412e-31	5.5791e-31
117113	80.3075	2.47987	0.212178	11.6877	1.47331e-31	5.65179e-31
9847	100.361	1.90021	0.162583	11.6876	1.4747e-31	5.65665e-31
29279	128.562	-2.30591	0.197297	-11.6875	1.47677e-31	5.66412e-31
60427	82.5472	-4.30635	0.368464	-11.6873	1.48024e-31	5.67696e-31
5042	140.825	1.73783	0.148702	11.6867	1.49078e-31	5.71688e-31
61780	165.626	-1.66963	0.142883	-11.6853	1.51474e-31	5.80732e-31
28648	106.304	4.88176	0.417776	11.6851	1.51872e-31	5.82209e-31
139682	100.024	2.27544	0.194748	11.684	1.53853e-31	5.89656e-31
32320	234.152	-1.72534	0.14767	-11.6838	1.54255e-31	5.91148e-31
11510	227.78	1.51447	0.129625	11.6835	1.54833e-31	5.93313e-31
5644	114.554	-6.36644	0.544974	-11.6821	1.57349e-31	6.02903e-31
61643	187.46	-6.53754	0.559636	-11.6818	1.57984e-31	6.05289e-31
26170	149.495	-2.01247	0.172277	-11.6816	1.58223e-31	6.06154e-31
9950	1805.04	2.86819	0.245536	11.6813	1.58771e-31	6.08202e-31
3380	511.429	-1.83412	0.157046	-11.6789	1.63368e-31	6.2576e-31
84572	129.997	2.7166	0.232613	11.6786	1.64007e-31	6.28154e-31
12610	214.552	1.57914	0.135218	11.6784	1.64296e-31	6.29155e-31
21750	651.805	-2.73309	0.234037	-11.678	1.65112e-31	6.32228e-31
12635	111.828	2.15987	0.184969	11.6769	1.67196e-31	6.40102e-31
8380	113.007	-4.11861	0.352729	-11.6764	1.68256e-31	6.44108e-31
4788	241.866	-9.94475	0.851721	-11.6761	1.6893e-31	6.46634e-31
146397	127.728	2.23514	0.191437	11.6756	1.69904e-31	6.50306e-31
86546	332.812	-4.12068	0.352991	-11.6736	1.73907e-31	6.65572e-31
9828	110.442	2.82553	0.242047	11.6734	1.74212e-31	6.66687e-31
39796	533.261	1.55748	0.133433	11.6724	1.76313e-31	6.74613e-31
21597	405.284	-6.13132	0.525345	-11.671	1.79269e-31	6.85809e-31
123925	105.428	7.83936	0.671707	11.6708	1.79738e-31	6.87546e-31
52337	141.003	1.70538	0.146137	11.6697	1.81988e-31	6.96094e-31
79749	218.427	-1.93738	0.166025	-11.6692	1.83169e-31	7.00553e-31
179877	146.638	1.77993	0.152536	11.6689	1.83783e-31	7.02844e-31
93266	200.735	1.60503	0.137548	11.6689	1.83879e-31	7.03153e-31
81654	158.579	-2.05908	0.176486	-11.6671	1.8773e-31	7.17701e-31
31347	153.9	2.50152	0.21441	11.667	1.87943e-31	7.18456e-31
76191	114.71	2.20909	0.189355	11.6664	1.89238e-31	7.23284e-31
1938	234.058	-2.10098	0.180088	-11.6664	1.8937e-31	7.2373e-31
56563	159.898	-1.56037	0.133752	-11.6661	1.89862e-31	7.25548e-31
65219	390.717	1.91347	0.164023	11.6659	1.90402e-31	7.27552e-31
28968	120.077	-4.84777	0.415555	-11.6658	1.90636e-31	7.28388e-31
12972	198.032	1.91021	0.163762	11.6646	1.93396e-31	7.38872e-31
11698	1226.1	2.68104	0.22986	11.6638	1.95095e-31	7.45302e-31
5033	90.4912	2.3841	0.204426	11.6624	1.98354e-31	7.57686e-31
38872	192.706	-4.46157	0.382571	-11.6621	1.99155e-31	7.60685e-31
37649	68.9916	2.71981	0.233261	11.6599	2.04231e-31	7.80009e-31
32298	166.89	-3.99219	0.34239	-11.6598	2.04572e-31	7.81245e-31
59038	107.478	4.49947	0.385944	11.6584	2.08014e-31	7.94322e-31
9445	346.356	-3.43094	0.294294	-11.6582	2.08392e-31	7.95702e-31
11846	92.9993	3.88816	0.333531	11.6576	2.09983e-31	8.01708e-31
67786	115.008	-2.92767	0.251143	-11.6574	2.10405e-31	8.03254e-31
159765	18.1178	-5.99017	0.513857	-11.6573	2.10726e-31	8.04412e-31
2389	636.333	-1.52993	0.131249	-11.6567	2.12079e-31	8.0951e-31
57920	77.3094	4.36234	0.374247	11.6563	2.13103e-31	8.1335e-31
185883	105.348	-9.24207	0.792979	-11.6549	2.16715e-31	8.2707e-31
13570	381.605	-1.67444	0.143672	-11.6546	2.17455e-31	8.29824e-31
74533	119.673	-3.66179	0.314231	-11.6532	2.21088e-31	8.43619e-31
81632	396.801	-2.25056	0.193141	-11.6524	2.23042e-31	8.51004e-31
37453	170.911	-3.31128	0.284191	-11.6516	2.25175e-31	8.59071e-31
69671	81.469	2.63527	0.226195	11.6504	2.28311e-31	8.7089e-31
6482	125.773	-3.78825	0.325173	-11.65	2.29589e-31	8.75692e-31
89196	135.226	-2.01304	0.172824	-11.6479	2.35066e-31	8.96509e-31
14550	144.331	-7.93102	0.680972	-11.6466	2.38786e-31	9.10546e-31
155472	100.448	-2.4586	0.211101	-11.6466	2.38931e-31	9.1102e-31
31224	93.2858	-6.62964	0.56924	-11.6465	2.39171e-31	9.11862e-31
153349	95.9126	8.03389	0.689821	11.6463	2.39516e-31	9.13103e-31
34985	99.586	7.14204	0.613346	11.6444	2.45105e-31	9.34252e-31
80750	268.882	2.03832	0.175059	11.6436	2.47314e-31	9.42597e-31
138182	68.1362	-8.64531	0.74251	-11.6434	2.48037e-31	9.45272e-31
90763	1518.32	1.64449	0.141256	11.6419	2.52335e-31	9.61575e-31
9769	857.428	-3.95204	0.339471	-11.6418	2.52721e-31	9.62964e-31
17593	157.052	1.95524	0.167958	11.6413	2.54213e-31	9.68569e-31
78296	66.8611	-8.20863	0.705142	-11.6411	2.54683e-31	9.70278e-31
144393	332.104	-2.72786	0.234361	-11.6396	2.59359e-31	9.8793e-31
38940	218.176	-2.62242	0.225324	-11.6384	2.6285e-31	1.00114e-30
155271	79.8029	5.21156	0.447823	11.6375	2.65563e-31	1.01139e-30
50788	421.196	3.65316	0.313916	11.6374	2.66054e-31	1.01318e-30
19625	791.352	-1.62322	0.139493	-11.6366	2.68657e-31	1.02301e-30
44962	65.986	9.3466	0.803299	11.6353	2.72735e-31	1.03837e-30
95076	76.13	-6.71019	0.576831	-11.6329	2.8056e-31	1.06798e-30
35337	163.15	-1.54579	0.13292	-11.6294	2.92051e-31	1.11145e-30
29240	81.9478	2.17082	0.186694	11.6277	2.98034e-31	1.13412e-30
134729	153.01	2.24967	0.193542	11.6236	3.12576e-31	1.18907e-30
22585	96.9046	4.14041	0.356211	11.6235	3.13148e-31	1.19114e-30
29633	121.946	-2.36472	0.203472	-11.6218	3.19245e-31	1.21423e-30
6513	76.7757	2.61114	0.22468	11.6216	3.20086e-31	1.21733e-30
41502	3940.18	-3.51464	0.302429	-11.6214	3.20955e-31	1.22053e-30
108224	351.593	-1.55642	0.133946	-11.6198	3.26946e-31	1.24322e-30
766	239.587	-2.85701	0.245886	-11.6192	3.29127e-31	1.2513e-30
68734	323.411	1.86166	0.160226	11.619	3.30024e-31	1.25461e-30
12790	799.673	-2.91797	0.251146	-11.6186	3.31415e-31	1.25979e-30
13777	179.29	-2.84932	0.24524	-11.6185	3.31878e-31	1.26145e-30
43302	443.732	-1.66626	0.143417	-11.6183	3.32785e-31	1.26479e-30
11680	208.552	2.05585	0.17696	11.6175	3.35629e-31	1.27549e-30
12951	177.142	1.84772	0.159053	11.617	3.37852e-31	1.28384e-30
41646	102.179	2.34048	0.201479	11.6165	3.39887e-31	1.29146e-30
57485	40.4811	-4.92809	0.424241	-11.6162	3.40785e-31	1.29477e-30
27951	54.2804	6.02238	0.518449	11.6162	3.41147e-31	1.29604e-30
55467	183.752	-1.79505	0.154543	-11.6152	3.44943e-31	1.31035e-30
76724	96.4949	-5.28015	0.454609	-11.6147	3.46998e-31	1.31805e-30
18875	342.812	-3.57521	0.30783	-11.6142	3.48925e-31	1.32515e-30
87745	1452.25	-1.64881	0.141987	-11.6124	3.56495e-31	1.35367e-30
152130	89.1466	2.10381	0.181184	11.6114	3.6059e-31	1.36911e-30
29483	1791.2	-2.52229	0.217256	-11.6097	3.67708e-31	1.39602e-30
19669	119.077	-7.45133	0.641882	-11.6086	3.72808e-31	1.41527e-30
89347	49.4962	6.8662	0.591512	11.6079	3.75847e-31	1.42669e-30
158596	85.1675	-5.38593	0.464019	-11.6071	3.79129e-31	1.43903e-30
22175	321.834	-4.04278	0.348303	-11.6071	3.79315e-31	1.43961e-30
53662	90.0496	2.66295	0.229439	11.6063	3.82761e-31	1.45257e-30
2466	291.026	-1.67682	0.144479	-11.606	3.84239e-31	1.45806e-30
46342	126.407	-2.40909	0.207575	-11.6059	3.84713e-31	1.45974e-30
50781	131.993	2.09516	0.180528	11.6057	3.85385e-31	1.46217e-30
19872	864.141	-2.65644	0.228894	-11.6056	3.86165e-31	1.46501e-30
122626	183.964	5.51846	0.475512	11.6053	3.8738e-31	1.4695e-30
43169	96.0094	4.11468	0.354557	11.6051	3.88117e-31	1.47217e-30
19585	759.746	1.65739	0.14282	11.6048	3.89603e-31	1.47768e-30
48730	219.914	-6.26016	0.539475	-11.6042	3.92472e-31	1.48844e-30
66044	256.066	-3.6792	0.317089	-11.6031	3.97612e-31	1.50781e-30
9050	565.824	-2.26356	0.195087	-11.6028	3.98892e-31	1.51254e-30
40584	70.3532	4.76355	0.410713	11.5983	4.2056e-31	1.59378e-30
23947	141.856	3.40335	0.293451	11.5977	4.23272e-31	1.60393e-30
61261	46.0871	-6.29656	0.542997	-11.5959	4.32078e-31	1.63717e-30
4660	178.977	-1.7354	0.149662	-11.5955	4.3434e-31	1.6456e-30
142335	122.152	-1.83053	0.157868	-11.5953	4.35182e-31	1.64865e-30
22895	515.45	-1.51092	0.13032	-11.5939	4.42619e-31	1.67669e-30
35528	349.872	-3.18521	0.274741	-11.5935	4.44489e-31	1.68364e-30
3347	193.211	-2.29456	0.197935	-11.5925	4.49867e-31	1.70387e-30
60421	188.611	3.18309	0.274583	11.5924	4.50112e-31	1.70465e-30
5297	1145.2	1.63366	0.14093	11.592	4.52304e-31	1.71281e-30
66576	182.543	1.58635	0.136853	11.5916	4.5466e-31	1.72159e-30
83044	119.029	-2.37809	0.205157	-11.5916	4.54719e-31	1.72168e-30
23356	268.491	-2.9685	0.2561	-11.5912	4.56813e-31	1.72946e-30
32596	313.064	1.87115	0.161444	11.59	4.6292e-31	1.7523e-30
20820	162.957	-2.98973	0.257966	-11.5896	4.65195e-31	1.76076e-30
33256	88.8022	5.81611	0.501917	11.5878	4.7527e-31	1.7986e-30
95789	71.6567	-7.20081	0.621458	-11.587	4.79849e-31	1.81578e-30
4128	335.103	1.94295	0.167684	11.587	4.79894e-31	1.8158e-30
56794	651.366	-3.818	0.329568	-11.5849	4.91794e-31	1.86067e-30
21617	80.7656	-6.5806	0.568065	-11.5842	4.95394e-31	1.87414e-30
92287	715.887	-2.54629	0.219807	-11.5842	4.95661e-31	1.875e-30
1409	159.883	-4.09514	0.353538	-11.5833	5.00701e-31	1.89375e-30
23031	122.35	3.15819	0.272666	11.5826	5.04707e-31	1.90859e-30
93863	200.976	-2.28368	0.197171	-11.5823	5.06968e-31	1.91682e-30
144681	93.1862	2.45706	0.212153	11.5815	5.11169e-31	1.93255e-30
30903	312.072	-3.3549	0.289689	-11.581	5.14316e-31	1.94428e-30
9489	278.649	1.60691	0.138755	11.5809	5.15189e-31	1.94743e-30
110420	195.289	-4.14774	0.358168	-11.5804	5.17825e-31	1.95723e-30
40349	87.5377	3.68358	0.318098	11.58	5.20305e-31	1.96644e-30
21440	298.185	2.17074	0.187462	11.5797	5.22567e-31	1.97483e-30
5278	1061.96	-1.98584	0.171494	-11.5796	5.22609e-31	1.97483e-30
52755	168.69	-3.14797	0.271883	-11.5784	5.3024e-31	2.0035e-30
69988	98.899	-6.63208	0.572898	-11.5764	5.42854e-31	2.05082e-30
33591	160.569	-1.65214	0.142729	-11.5754	5.49371e-31	2.07527e-30
111688	99.8848	2.43865	0.210702	11.5739	5.5853e-31	2.1097e-30
47732	250.055	-3.1372	0.271063	-11.5737	5.60031e-31	2.11519e-30
45557	126.849	2.21154	0.191102	11.5726	5.67628e-31	2.14371e-30
45280	164.092	2.31056	0.19968	11.5713	5.75935e-31	2.1749e-30
8719	144.761	-1.52265	0.131592	-11.571	5.77739e-31	2.18136e-30
57453	50.8484	3.89449	0.336577	11.5709	5.7872e-31	2.18488e-30
25638	281.999	-1.52179	0.131527	-11.5702	5.83623e-31	2.20321e-30
31870	199.432	-1.98654	0.17171	-11.5691	5.90824e-31	2.23021e-30
135436	74.5933	-7.37863	0.637789	-11.5691	5.91203e-31	2.23146e-30
23102	284.807	1.82224	0.157521	11.5682	5.97117e-31	2.25323e-30
103476	42.3369	-7.99841	0.69146	-11.5674	6.02651e-31	2.27392e-30
5039	2138.25	3.0343	0.262325	11.5669	6.06153e-31	2.28695e-30
26411	129.866	-1.56145	0.134993	-11.5669	6.06451e-31	2.28789e-30
9478	110.662	-8.46101	0.731551	-11.5659	6.13703e-31	2.31506e-30
45016	136.109	2.17185	0.187786	11.5656	6.15804e-31	2.32279e-30
72625	631.97	-8.43277	0.729164	-11.565	6.20068e-31	2.33868e-30
8770	161.192	-2.01417	0.17419	-11.5631	6.33838e-31	2.39023e-30
114712	140.828	-3.55124	0.307144	-11.5621	6.40883e-31	2.4166e-30
11694	262.696	-1.91243	0.165412	-11.5616	6.44789e-31	2.43113e-30
265	462.435	1.79454	0.155236	11.5601	6.56586e-31	2.4754e-30
7952	1291.72	3.78053	0.327038	11.5599	6.57817e-31	2.47984e-30
106822	44.202	8.58412	0.742651	11.5588	6.66599e-31	2.51274e-30
10163	1114.25	1.74948	0.151356	11.5587	6.67165e-31	2.51467e-30
109153	425.646	1.9387	0.167731	11.5584	6.69513e-31	2.52331e-30
107076	119.862	1.95214	0.168894	11.5584	6.69582e-31	2.52337e-30
39893	236.631	1.8356	0.158823	11.5575	6.76386e-31	2.54859e-30
86767	230.69	7.38065	0.638806	11.5538	7.06064e-31	2.65954e-30
18666	875.61	-1.94642	0.168467	-11.5537	7.0735e-31	2.66417e-30
86560	66.6094	-3.23024	0.279589	-11.5535	7.08376e-31	2.66782e-30
155621	115.614	-6.76354	0.585418	-11.5534	7.09955e-31	2.67354e-30
62813	75.8923	1.94129	0.168031	11.5532	7.11493e-31	2.67912e-30
15578	304.859	1.603	0.138756	11.5526	7.15818e-31	2.69518e-30
95846	285.679	1.7541	0.151878	11.5494	7.43227e-31	2.7977e-30
119620	812.909	2.35118	0.203583	11.549	7.46884e-31	2.811e-30
43543	226.018	2.19886	0.190397	11.5489	7.48115e-31	2.8154e-30
144	427.187	3.14362	0.272219	11.5481	7.5473e-31	2.84007e-30
12481	287.548	-3.98333	0.344982	-11.5465	7.69124e-31	2.89399e-30
6743	1010.51	2.73746	0.237105	11.5453	7.79485e-31	2.9325e-30
2618	472.18	-1.63507	0.141648	-11.5432	7.98866e-31	3.00517e-30
63595	86.0998	-1.53226	0.132778	-11.54	8.29269e-31	3.11903e-30
6521	120.015	2.60557	0.225798	11.5394	8.35162e-31	3.14093e-30
107579	222.378	-5.43497	0.47101	-11.539	8.39212e-31	3.15591e-30
124770	250.022	1.81201	0.157037	11.5388	8.41369e-31	3.16376e-30
113068	50.5032	8.26147	0.715983	11.5386	8.42565e-31	3.168e-30
101169	460.459	-2.04174	0.176966	-11.5375	8.53523e-31	3.20894e-30
31105	131.862	-2.63637	0.228519	-11.5368	8.60945e-31	3.23658e-30
3054	170.145	2.53299	0.219577	11.5358	8.70919e-31	3.27381e-30
21066	1507.72	-1.88471	0.163387	-11.5352	8.76338e-31	3.29391e-30
47704	132.972	1.97822	0.171536	11.5324	9.05921e-31	3.40482e-30
7798	118.63	-3.9439	0.342011	-11.5315	9.15165e-31	3.43929e-30
53336	195.478	-1.72305	0.149429	-11.5309	9.21547e-31	3.46299e-30
73332	200.168	-3.40907	0.295698	-11.5289	9.43357e-31	3.54466e-30
52160	313.56	-7.45611	0.646734	-11.5289	9.43904e-31	3.54642e-30
21438	210.453	-1.70338	0.14776	-11.528	9.53606e-31	3.58258e-30
16558	813.547	2.27387	0.197248	11.5279	9.53895e-31	3.58337e-30
25429	1107.22	-3.01952	0.26196	-11.5267	9.68244e-31	3.63639e-30
23164	382.387	1.73618	0.150639	11.5255	9.81706e-31	3.68665e-30
2226	142.129	2.13368	0.18515	11.5241	9.97983e-31	3.74746e-30
22003	147.885	1.73549	0.150606	11.5234	1.00522e-30	3.77434e-30
79122	1082.15	-1.93567	0.16798	-11.5232	1.00784e-30	3.78357e-30
85154	393.967	-1.70621	0.148076	-11.5225	1.01649e-30	3.8157e-30
146063	264.682	2.81423	0.244282	11.5204	1.04109e-30	3.90776e-30
2486	120.809	-5.1141	0.44392	-11.5203	1.04212e-30	3.91129e-30
24691	378.323	1.83412	0.159209	11.5202	1.04383e-30	3.91738e-30
121221	118.634	-2.46216	0.213752	-11.5188	1.06097e-30	3.9814e-30
18569	243.619	-3.52715	0.306228	-11.518	1.07026e-30	4.01558e-30
62740	103.487	3.5896	0.311658	11.5178	1.07363e-30	4.02791e-30
16414	244.35	-2.1386	0.185684	-11.5174	1.07842e-30	4.04556e-30
65913	135.128	3.88407	0.337321	11.5145	1.1153e-30	4.18321e-30
94583	102.15	-6.99657	0.607639	-11.5144	1.11692e-30	4.18896e-30
78428	177.418	2.5101	0.218016	11.5134	1.12927e-30	4.23493e-30
123045	207.374	1.58103	0.137322	11.5133	1.13045e-30	4.23902e-30
43620	75.2384	4.57026	0.396963	11.5131	1.1337e-30	4.25085e-30
124638	89.0496	-2.32898	0.202313	-11.5118	1.15098e-30	4.31529e-30
34676	162.283	-3.35332	0.291313	-11.511	1.16077e-30	4.35164e-30
119256	50.7906	3.39752	0.295202	11.5091	1.18681e-30	4.44888e-30
27984	964.528	-1.83385	0.159343	-11.5088	1.19064e-30	4.46288e-30
63303	60.3968	8.72633	0.758278	11.5081	1.20105e-30	4.50154e-30
16149	425.144	-1.93106	0.167801	-11.508	1.20204e-30	4.50487e-30
48723	117.494	2.55203	0.221793	11.5063	1.22562e-30	4.59212e-30
91544	193.338	2.23292	0.19407	11.5057	1.23458e-30	4.62534e-30
86490	167.819	2.03174	0.176586	11.5057	1.23509e-30	4.62686e-30
117020	130.192	-1.93273	0.16799	-11.5051	1.2439e-30	4.65949e-30
66479	319.204	-1.84763	0.160604	-11.5043	1.25522e-30	4.70151e-30
12225	51.5667	-3.93887	0.342418	-11.5031	1.27254e-30	4.766e-30
178810	140.293	-3.17693	0.276247	-11.5003	1.31433e-30	4.92212e-30
121126	75.256	3.09296	0.26895	11.5001	1.31704e-30	4.93145e-30
79421	210.173	-1.96932	0.171252	-11.4996	1.32575e-30	4.96326e-30
12627	1339.5	-2.50004	0.217407	-11.4994	1.32855e-30	4.97294e-30
33662	160.733	-1.56234	0.135863	-11.4994	1.32847e-30	4.97294e-30
53691	210.591	-1.85043	0.160916	-11.4994	1.32893e-30	4.97393e-30
76013	154.005	-5.60754	0.487671	-11.4986	1.34059e-30	5.01717e-30
14341	53.7536	-6.74219	0.586389	-11.4978	1.35278e-30	5.0624e-30
70385	86.1868	-6.0522	0.526386	-11.4976	1.35576e-30	5.07274e-30
12927	129.751	-7.15979	0.622724	-11.4975	1.35754e-30	5.07898e-30
54314	339.151	1.68131	0.146236	11.4973	1.36159e-30	5.09371e-30
85260	121.828	-1.72401	0.149977	-11.4952	1.39455e-30	5.21616e-30
10553	469.029	2.0516	0.178479	11.4949	1.39951e-30	5.23384e-30
34614	788.119	1.63841	0.142537	11.4946	1.40393e-30	5.24954e-30
20823	305.474	1.56654	0.136286	11.4945	1.4054e-30	5.25461e-30
9499	824.043	-2.86877	0.249619	-11.4926	1.43727e-30	5.37332e-30
813	1466.33	2.04776	0.178183	11.4924	1.43983e-30	5.38247e-30
69562	164.648	-3.32924	0.289691	-11.4924	1.44085e-30	5.38584e-30
14578	177.652	-2.54534	0.221483	-11.4923	1.44295e-30	5.39325e-30
13223	98.1536	4.46564	0.388632	11.4907	1.46956e-30	5.49136e-30
27915	103.882	-3.75315	0.326634	-11.4904	1.47494e-30	5.51101e-30
113759	178.295	-3.8541	0.335432	-11.49	1.48184e-30	5.53549e-30
12201	180.329	-4.12621	0.359114	-11.49	1.48185e-30	5.53549e-30
12226	345.265	-1.80429	0.157042	-11.4892	1.49462e-30	5.58275e-30
744	155.058	-2.82099	0.245542	-11.4888	1.50109e-30	5.60644e-30
2183	216.977	-1.60552	0.139767	-11.4871	1.53098e-30	5.71669e-30
96717	62.4157	-7.28164	0.633915	-11.4868	1.53738e-30	5.74013e-30
155016	172.579	-5.44851	0.474337	-11.4866	1.54093e-30	5.75293e-30
8506	158.673	2.50794	0.218349	11.486	1.55185e-30	5.79322e-30
27064	162.527	-2.11737	0.184354	-11.4854	1.56253e-30	5.83261e-30
29865	84.8422	2.47318	0.215347	11.4846	1.5764e-30	5.88392e-30
3944	702.892	2.11356	0.184036	11.4845	1.57849e-30	5.89124e-30
120493	175.548	2.00004	0.174159	11.484	1.58773e-30	5.92524e-30
158388	108.613	2.87673	0.250522	11.4829	1.60738e-30	5.99809e-30
160581	342.964	1.93705	0.168699	11.4822	1.62022e-30	6.0455e-30
6	8567.42	1.82288	0.158764	11.4816	1.63146e-30	6.08696e-30
102265	1017.57	-2.2289	0.194139	-11.4809	1.64497e-30	6.13686e-30
118913	116.988	-2.26683	0.197464	-11.4797	1.66827e-30	6.22327e-30
42343	124.814	-2.51875	0.219427	-11.4788	1.68695e-30	6.29247e-30
65860	67.48	4.40633	0.383883	11.4783	1.69521e-30	6.32223e-30
58975	55.1855	7.70195	0.67111	11.4764	1.73273e-30	6.46114e-30
29127	110.459	-4.84441	0.422123	-11.4763	1.73566e-30	6.47154e-30
116426	109.889	-5.31688	0.4633	-11.4761	1.73983e-30	6.48656e-30
973	148.888	1.58671	0.138262	11.4761	1.74015e-30	6.4872e-30
434	1006.82	-2.87501	0.250539	-11.4753	1.75516e-30	6.54263e-30
61690	196.278	-1.64954	0.14376	-11.4742	1.7778e-30	6.62652e-30
7422	196.719	2.38894	0.208236	11.4722	1.8189e-30	6.77862e-30
43303	112.481	-2.98178	0.259926	-11.4717	1.83128e-30	6.82417e-30
10415	623.966	-1.74746	0.152338	-11.471	1.84618e-30	6.8786e-30
47434	420.71	-4.79614	0.41814	-11.4702	1.86296e-30	6.94057e-30
42333	161.569	1.92691	0.168009	11.4691	1.88586e-30	7.02528e-30
136667	27.3277	-4.44091	0.387245	-11.468	1.91108e-30	7.11869e-30
12977	1095.42	2.90117	0.252997	11.4672	1.92796e-30	7.18098e-30
49207	150.676	-1.79406	0.156472	-11.4657	1.96182e-30	7.30473e-30
14119	128.823	-2.26313	0.197414	-11.4639	2.00278e-30	7.45663e-30
30453	130.548	-1.77553	0.154902	-11.4623	2.03954e-30	7.59289e-30
36359	345.147	-1.69982	0.148304	-11.4617	2.05334e-30	7.64303e-30
59194	284.953	-1.51029	0.13177	-11.4616	2.05765e-30	7.65845e-30
93379	331.34	1.68133	0.1467	11.461	2.07101e-30	7.70692e-30
23793	666.298	2.29123	0.199926	11.4604	2.08575e-30	7.76051e-30
53328	105.722	-4.35982	0.380433	-11.4602	2.09134e-30	7.78068e-30
31255	463.241	-1.5523	0.13547	-11.4586	2.12821e-30	7.91659e-30
74197	101.222	-3.25998	0.284508	-11.4583	2.13707e-30	7.94889e-30
47820	95.1672	-4.95953	0.432885	-11.4569	2.1709e-30	8.07409e-30
6046	369.921	-2.57132	0.224457	-11.4557	2.20113e-30	8.18519e-30
26408	262.591	-2.75339	0.24037	-11.4548	2.22421e-30	8.27035e-30
151380	72.1721	-3.95486	0.345273	-11.4543	2.23756e-30	8.31862e-30
6642	142.248	-2.09005	0.182491	-11.4529	2.27455e-30	8.45548e-30
63221	305.014	-2.48325	0.216849	-11.4515	2.31138e-30	8.59168e-30
29794	86.4876	-2.5485	0.22255	-11.4513	2.31536e-30	8.6058e-30
58469	328.147	-1.55954	0.136197	-11.4506	2.33567e-30	8.68058e-30
53638	610.711	-1.9087	0.166693	-11.4504	2.3416e-30	8.70191e-30
64244	261.235	-3.00164	0.262171	-11.4492	2.3738e-30	8.82087e-30
49627	148.213	1.54047	0.134551	11.449	2.37997e-30	8.84306e-30
2522	425.521	-2.3219	0.202806	-11.4489	2.38181e-30	8.84919e-30
161850	118.275	-1.77656	0.155177	-11.4486	2.38959e-30	8.87739e-30
154567	172.154	-2.19304	0.191572	-11.4476	2.41689e-30	8.97807e-30
22839	128.174	-4.63475	0.404869	-11.4475	2.41962e-30	8.98748e-30
32240	162.707	1.96562	0.171711	11.4473	2.42651e-30	9.01162e-30
34606	93.6123	2.53011	0.221031	11.4469	2.43789e-30	9.05317e-30
1950	211.51	-1.6729	0.14616	-11.4457	2.47167e-30	9.17788e-30
1123	216.79	1.64428	0.143663	11.4453	2.48112e-30	9.21223e-30
7900	346.812	1.79144	0.156544	11.4437	2.53001e-30	9.39297e-30
31963	96.7038	2.01582	0.176156	11.4433	2.5389e-30	9.42523e-30
90655	89.374	-2.69857	0.235829	-11.4429	2.55212e-30	9.47355e-30
27479	97.2057	-3.27813	0.28649	-11.4424	2.56716e-30	9.52861e-30
35688	122.137	1.99583	0.174427	11.4422	2.5738e-30	9.55248e-30
139044	174.937	1.66684	0.145676	11.4421	2.5749e-30	9.55578e-30
46996	830.037	-1.63084	0.142535	-11.4417	2.58712e-30	9.60037e-30
148100	466.856	2.10787	0.18423	11.4415	2.59256e-30	9.61976e-30
58835	691.444	1.73362	0.151579	11.4371	2.7277e-30	1.0118e-29
42704	988.141	-4.15595	0.363387	-11.4367	2.7415e-30	1.01683e-29
42563	427.412	-4.34908	0.380281	-11.4365	2.74756e-30	1.019e-29
19380	133.368	-2.81361	0.246038	-11.4357	2.77301e-30	1.02835e-29
72806	1266.69	4.9263	0.430787	11.4356	2.77706e-30	1.02977e-29
52836	355.074	-1.68118	0.147026	-11.4346	2.80807e-30	1.04119e-29
63001	86.6972	3.15245	0.275706	11.4341	2.82448e-30	1.04719e-29
23326	3696.64	-1.88463	0.164826	-11.434	2.82728e-30	1.04814e-29
22521	399.522	-1.78785	0.156388	-11.4321	2.88958e-30	1.07115e-29
108370	97.602	1.90642	0.166801	11.4293	2.98486e-30	1.10638e-29
8364	402.55	1.55062	0.135678	11.4286	3.00781e-30	1.11471e-29
112100	157.225	2.32358	0.203323	11.428	3.02926e-30	1.12257e-29
10395	175.387	2.04869	0.17928	11.4274	3.05217e-30	1.13097e-29
3772	285.731	-4.56172	0.399212	-11.4268	3.07166e-30	1.1381e-29
41704	500.587	3.79124	0.33179	11.4266	3.07937e-30	1.14086e-29
6201	53.7576	4.09118	0.358058	11.426	3.09952e-30	1.14814e-29
3427	190.367	1.63945	0.1435	11.4247	3.1465e-30	1.16536e-29
14227	918.262	-1.75185	0.153348	-11.424	3.1729e-30	1.17504e-29
1507	73.9279	-3.57113	0.312599	-11.424	3.17362e-30	1.17521e-29
97241	283.892	3.9513	0.345899	11.4233	3.19934e-30	1.18464e-29
72041	67.2734	-9.02179	0.789822	-11.4226	3.22577e-30	1.19433e-29
38959	600.72	-1.9849	0.173771	-11.4225	3.22696e-30	1.19468e-29
61613	120.79	1.81232	0.15867	11.4219	3.24949e-30	1.20282e-29
156481	81.3976	-4.54393	0.397849	-11.4212	3.27521e-30	1.21225e-29
19843	233.116	4.38765	0.384206	11.42	3.32078e-30	1.22901e-29
64068	199.71	2.15002	0.188272	11.4197	3.33366e-30	1.23368e-29
49317	795.239	1.72053	0.150678	11.4185	3.3784e-30	1.25014e-29
16021	59.9352	-3.30157	0.289143	-11.4185	3.38187e-30	1.25132e-29
14253	95.4558	3.23432	0.28328	11.4174	3.42423e-30	1.26689e-29
150829	78.0537	9.79632	0.858058	11.4169	3.44484e-30	1.27442e-29
120305	78.267	-5.2505	0.459924	-11.416	3.47757e-30	1.28642e-29
32566	166.798	-1.80324	0.157962	-11.4157	3.49044e-30	1.29108e-29
139049	183.658	-1.56254	0.136903	-11.4135	3.58151e-30	1.32466e-29
4356	161.441	-2.55267	0.223656	-11.4133	3.58686e-30	1.32653e-29
121869	104.035	1.68726	0.147834	11.4132	3.59165e-30	1.3282e-29
9804	122.371	-2.67761	0.234609	-11.4131	3.59639e-30	1.32973e-29
18213	541.878	-3.72123	0.326064	-11.4126	3.61858e-30	1.33783e-29
39891	49.7305	2.97953	0.261104	11.4113	3.67204e-30	1.35749e-29
109611	46.7017	-3.60431	0.315866	-11.4109	3.68989e-30	1.36398e-29
15471	328.406	-2.56599	0.224875	-11.4107	3.6961e-30	1.36616e-29
5447	308.15	1.73656	0.152216	11.4085	3.79061e-30	1.40098e-29
161678	58.0788	-6.99261	0.612966	-11.4078	3.82123e-30	1.41219e-29
31450	290.465	2.01292	0.176466	11.4069	3.86302e-30	1.4274e-29
52087	447.951	1.61202	0.141322	11.4067	3.87152e-30	1.43043e-29
11862	69.403	-5.44621	0.477475	-11.4063	3.89072e-30	1.43741e-29
98970	137.587	-4.40328	0.386052	-11.4059	3.90653e-30	1.44313e-29
36189	196.234	2.67588	0.234622	11.4051	3.94453e-30	1.45705e-29
2515	681.236	-1.62875	0.142821	-11.4041	3.98773e-30	1.47289e-29
18235	75.6815	3.13462	0.274871	11.4039	3.99608e-30	1.47586e-29
72660	196.232	3.05044	0.267495	11.4037	4.00566e-30	1.47927e-29
5748	292.183	-1.63466	0.143363	-11.4022	4.07701e-30	1.5055e-29
121539	304.913	2.26365	0.198533	11.4018	4.09417e-30	1.5116e-29
116117	182.308	-4.75583	0.417135	-11.4012	4.1248e-30	1.52279e-29
4792	3861.15	1.95674	0.17165	11.3996	4.20238e-30	1.55117e-29
15468	161.125	1.86585	0.163684	11.3991	4.22496e-30	1.55938e-29
17920	139.465	1.73921	0.152586	11.3982	4.26661e-30	1.57463e-29
42300	98.4228	2.42618	0.212874	11.3973	4.31413e-30	1.59204e-29
60511	263.987	-2.00353	0.175803	-11.3965	4.35405e-30	1.60665e-29
102283	241.664	-2.43232	0.213443	-11.3956	4.39626e-30	1.62209e-29
16706	427.232	1.67183	0.146716	11.395	4.42771e-30	1.63356e-29
33695	144.936	1.64915	0.144754	11.3928	4.54017e-30	1.67478e-29
62936	111.318	1.82365	0.160072	11.3927	4.54699e-30	1.67717e-29
20794	132.852	-2.14393	0.188232	-11.3899	4.69773e-30	1.73263e-29
6469	2944.13	-5.3396	0.468884	-11.3879	4.80464e-30	1.77178e-29
68123	629.961	-1.62871	0.143028	-11.3873	4.83509e-30	1.78286e-29
1726	209.892	1.69017	0.148444	11.3859	4.91715e-30	1.81297e-29
861	294.027	1.65815	0.145646	11.3848	4.97712e-30	1.83479e-29
91770	256.409	-2.70414	0.237537	-11.3841	5.01916e-30	1.85014e-29
46225	124.157	2.03282	0.178568	11.384	5.02455e-30	1.85198e-29
9200	72.9233	9.88793	0.868625	11.3834	5.05698e-30	1.86364e-29
16843	236.639	1.86023	0.163432	11.3823	5.12377e-30	1.8881e-29
1194	216.935	-1.80074	0.15823	-11.3805	5.23119e-30	1.92753e-29
41262	203.935	-2.00517	0.176204	-11.3798	5.26958e-30	1.94152e-29
60081	143.373	-5.52944	0.485928	-11.3792	5.31133e-30	1.95659e-29
6770	386.966	-1.50763	0.132493	-11.379	5.3205e-30	1.95981e-29
19201	528.609	2.70086	0.237378	11.3779	5.38743e-30	1.98414e-29
19773	64.7314	-2.73467	0.24036	-11.3774	5.42048e-30	1.99616e-29
2144	345.881	-2.51715	0.221284	-11.3752	5.55776e-30	2.04638e-29
34504	377.008	-2.30857	0.202965	-11.3742	5.61919e-30	2.06884e-29
5773	473.275	1.65526	0.145572	11.3708	5.84748e-30	2.15272e-29
6617	325.932	1.53181	0.134719	11.3704	5.87473e-30	2.16257e-29
170237	88.0165	-8.35675	0.735006	-11.3696	5.92342e-30	2.18032e-29
71445	37.896	7.06551	0.621518	11.3681	6.02605e-30	2.21792e-29
77349	169.32	-1.54933	0.13629	-11.3679	6.04036e-30	2.22301e-29
51689	116.51	2.73311	0.240428	11.3677	6.05928e-30	2.22979e-29
19104	164.957	2.11461	0.18602	11.3676	6.06068e-30	2.23013e-29
91183	186.951	5.01154	0.440863	11.3676	6.06527e-30	2.23164e-29
6602	229.373	-1.97411	0.173669	-11.367	6.10184e-30	2.24492e-29
10108	83.2155	5.26602	0.463329	11.3656	6.20211e-30	2.28163e-29
7017	866.623	-1.73578	0.152744	-11.364	6.31712e-30	2.32375e-29
40149	150.432	-1.56662	0.137872	-11.3628	6.40346e-30	2.35514e-29
676	514.585	-1.67499	0.147412	-11.3627	6.41642e-30	2.35971e-29
147913	213.065	-3.07185	0.270348	-11.3626	6.42297e-30	2.36193e-29
55486	95.2489	-1.87765	0.165254	-11.3622	6.44932e-30	2.37124e-29
14100	125.642	2.54385	0.223889	11.3621	6.4574e-30	2.37402e-29
13241	315.036	1.61413	0.142088	11.3601	6.60443e-30	2.4275e-29
27645	185.092	-3.65044	0.321345	-11.3599	6.62369e-30	2.43438e-29
51415	166.359	-1.91872	0.168943	-11.3572	6.83163e-30	2.5106e-29
389	389.928	1.62614	0.143189	11.3566	6.87709e-30	2.52711e-29
2679	247.676	2.04891	0.180416	11.3566	6.87798e-30	2.52723e-29
9133	132.069	-1.57781	0.138938	-11.3562	6.91114e-30	2.53921e-29
7735	270.382	-1.89312	0.166718	-11.3552	6.98457e-30	2.56599e-29
5185	291.014	-2.28829	0.201528	-11.3547	7.02697e-30	2.58136e-29
9182	697.452	2.61279	0.23011	11.3545	7.04094e-30	2.58629e-29
65087	272.535	1.50657	0.132724	11.3512	7.31829e-30	2.68773e-29
15734	68.6498	4.99462	0.440051	11.3501	7.40846e-30	2.72063e-29
95855	94.2815	-3.67096	0.323445	-11.3496	7.45258e-30	2.73662e-29
37426	149.009	2.70966	0.238754	11.3492	7.48573e-30	2.74857e-29
116975	42.9695	-5.95018	0.524316	-11.3485	7.54773e-30	2.77111e-29
133227	89.0623	-8.06094	0.710335	-11.3481	7.57994e-30	2.78272e-29
8012	158.516	9.54615	0.841319	11.3466	7.70665e-30	2.82901e-29
114991	76.8302	-4.19384	0.369617	-11.3465	7.72339e-30	2.83493e-29
42980	172.717	1.52198	0.134159	11.3446	7.8864e-30	2.89453e-29
33337	428.151	2.89318	0.25503	11.3445	7.90194e-30	2.9e-29
147009	42.9303	7.91814	0.697996	11.3441	7.93405e-30	2.91156e-29
9174	207.132	-3.08366	0.271834	-11.3439	7.94917e-30	2.91687e-29
32069	168.953	2.13228	0.187994	11.3423	8.09928e-30	2.97172e-29
6815	219.362	-1.8303	0.161413	-11.3392	8.3886e-30	3.07738e-29
39129	689.685	-2.69786	0.237942	-11.3383	8.4789e-30	3.11026e-29
17178	281.945	-2.62686	0.231687	-11.338	8.51114e-30	3.12134e-29
163053	53.4387	-5.83913	0.515055	-11.3369	8.61394e-30	3.15879e-29
63520	66.8487	-8.3078	0.732854	-11.3362	8.68061e-30	3.18273e-29
26163	105.038	3.35069	0.295601	11.3352	8.78331e-30	3.21987e-29
98311	124.211	6.46128	0.570047	11.3346	8.84009e-30	3.24043e-29
25897	127.252	-1.7624	0.155494	-11.3342	8.88218e-30	3.2556e-29
25510	72.605	-7.44432	0.656817	-11.3339	8.91066e-30	3.26578e-29
1124	501.377	-2.48352	0.219129	-11.3336	8.9466e-30	3.27869e-29
40188	348.362	-2.31246	0.204039	-11.3334	8.96443e-30	3.28496e-29
38974	96.7017	5.34091	0.47127	11.333	9.00627e-30	3.30003e-29
25491	573.958	1.60353	0.141528	11.3301	9.31013e-30	3.41109e-29
30632	218.549	2.17305	0.191798	11.3299	9.3267e-30	3.41662e-29
120241	234.07	1.76841	0.156096	11.329	9.42414e-30	3.45204e-29
5396	175.961	2.87332	0.253633	11.3287	9.46374e-30	3.46627e-29
35092	394.791	-1.54993	0.136826	-11.3278	9.56284e-30	3.50201e-29
91155	1035.61	-2.38864	0.210868	-11.3277	9.57161e-30	3.50494e-29
78512	131.712	1.50871	0.133191	11.3274	9.59643e-30	3.51375e-29
72780	3120.63	-1.69093	0.14929	-11.3265	9.6976e-30	3.55052e-29
6104	204.164	-1.54986	0.136836	-11.3264	9.70689e-30	3.55363e-29
102894	290.379	-1.82945	0.161522	-11.3263	9.72167e-30	3.55876e-29
19463	636.391	2.38688	0.210739	11.3263	9.72714e-30	3.56048e-29
80980	187.07	2.47449	0.218481	11.3259	9.76547e-30	3.57394e-29
17522	128.714	4.87479	0.430426	11.3255	9.81196e-30	3.59038e-29
8901	613.755	-2.0105	0.177528	-11.325	9.87298e-30	3.61242e-29
7601	87.3205	2.52339	0.22285	11.3233	1.00648e-29	3.68232e-29
110835	147.641	-1.97439	0.174372	-11.3229	1.01113e-29	3.69903e-29
125427	975.35	-2.22597	0.196615	-11.3215	1.02739e-29	3.75792e-29
53451	113.216	1.83847	0.162395	11.321	1.03325e-29	3.77907e-29
11521	159.958	-1.6084	0.142106	-11.3184	1.06442e-29	3.89275e-29
65294	215.13	-2.41931	0.213759	-11.3179	1.06965e-29	3.91158e-29
81570	64.6306	-5.25898	0.46467	-11.3177	1.07284e-29	3.92292e-29
9212	237.257	3.28778	0.290532	11.3164	1.08837e-29	3.9794e-29
57659	135.943	-4.79	0.423356	-11.3143	1.11426e-29	4.07372e-29
26444	49.2196	-2.97065	0.262585	-11.3131	1.12996e-29	4.13078e-29
25599	55.3588	2.29385	0.202764	11.3129	1.13269e-29	4.14043e-29
33176	515.839	-1.70128	0.15039	-11.3124	1.13897e-29	4.16306e-29
31899	52.9354	-4.65653	0.411655	-11.3117	1.14812e-29	4.19617e-29
69141	115.179	-2.11892	0.18733	-11.3112	1.15521e-29	4.22178e-29
46209	52.0534	2.70673	0.239331	11.3096	1.17642e-29	4.29858e-29
42689	111.06	-1.62653	0.143827	-11.3089	1.18555e-29	4.33128e-29
30254	148.782	5.56204	0.491864	11.3081	1.19665e-29	4.37113e-29
94037	331.26	-6.56422	0.580525	-11.3074	1.2062e-29	4.40564e-29
80621	127.049	2.28396	0.202024	11.3054	1.23403e-29	4.50658e-29
109227	159.262	-2.5205	0.223119	-11.2967	1.36274e-29	4.97388e-29
141899	298.52	2.0656	0.182875	11.2951	1.38694e-29	5.0618e-29
34608	426.937	1.82903	0.161943	11.2943	1.40045e-29	5.11068e-29
167952	69.346	-5.00163	0.442865	-11.2938	1.40791e-29	5.13751e-29
66846	165.042	1.91269	0.169366	11.2932	1.41802e-29	5.174e-29
158195	85.0023	-7.01727	0.621412	-11.2925	1.42981e-29	5.21661e-29
149592	266.799	1.69353	0.149983	11.2915	1.44614e-29	5.27534e-29
52909	75.2878	-5.71993	0.506605	-11.2907	1.45883e-29	5.32122e-29
2787	296.615	-1.54532	0.136873	-11.2902	1.46711e-29	5.35099e-29
9762	974.494	1.63604	0.144923	11.2891	1.48586e-29	5.41794e-29
29456	127.249	-2.97523	0.263559	-11.2887	1.49281e-29	5.44257e-29
74056	48.8049	-4.44125	0.393442	-11.2882	1.50103e-29	5.47209e-29
13797	97.4989	-4.63194	0.410443	-11.2852	1.55245e-29	5.6591e-29
27069	178.024	-2.21164	0.195998	-11.284	1.57366e-29	5.73506e-29
39727	95.8756	-2.42399	0.214832	-11.2832	1.58846e-29	5.78853e-29
46890	124.918	-2.52347	0.223674	-11.2819	1.61225e-29	5.87476e-29
16029	498.563	-2.34279	0.207666	-11.2815	1.6197e-29	5.90147e-29
149417	67.8413	3.89463	0.345259	11.2803	1.6416e-29	5.98076e-29
40480	194.112	2.24182	0.19874	11.2802	1.64441e-29	5.99055e-29
87036	433.033	-3.82862	0.33943	-11.2796	1.65531e-29	6.02978e-29
118007	551.97	-3.42015	0.303222	-11.2794	1.65912e-29	6.04318e-29
51282	182.288	1.9919	0.176617	11.2781	1.68362e-29	6.13193e-29
89671	110.131	2.7794	0.246447	11.2779	1.68792e-29	6.14708e-29
34928	129.597	-2.32257	0.205973	-11.2761	1.72198e-29	6.27065e-29
92318	293.748	3.13336	0.277928	11.274	1.76395e-29	6.42297e-29
18734	806.69	1.96095	0.173941	11.2737	1.77073e-29	6.44716e-29
38229	138.536	-2.67373	0.237171	-11.2734	1.7754e-29	6.46364e-29
53293	1059.17	-3.37436	0.29933	-11.273	1.78301e-29	6.49084e-29
85416	137.145	-1.54114	0.136712	-11.2729	1.78623e-29	6.50154e-29
36745	141.434	-2.80703	0.249052	-11.2709	1.8271e-29	6.64974e-29
127696	97.116	-2.22814	0.197694	-11.2707	1.83145e-29	6.66454e-29
85380	835.848	-2.29214	0.203372	-11.2707	1.83133e-29	6.66454e-29
64389	125.515	1.53634	0.136323	11.2699	1.84859e-29	6.72585e-29
61490	304.223	1.62758	0.14443	11.269	1.8659e-29	6.78829e-29
21332	251.239	2.03586	0.180669	11.2684	1.87876e-29	6.83399e-29
25570	175.879	-2.2261	0.197554	-11.2683	1.88231e-29	6.84637e-29
68562	407.96	1.64048	0.14559	11.2678	1.89233e-29	6.88171e-29
12467	768.883	-1.6408	0.145623	-11.2675	1.89899e-29	6.90538e-29
73036	91.4782	3.91089	0.347135	11.2662	1.92739e-29	7.00754e-29
53610	954.074	2.77866	0.24665	11.2656	1.94032e-29	7.054e-29
113106	102.22	3.3189	0.294662	11.2634	1.98928e-29	7.23144e-29
27613	249.029	-4.88708	0.433918	-11.2627	2.00558e-29	7.29011e-29
154685	151.742	1.56938	0.139366	11.2609	2.04617e-29	7.43648e-29
68465	343.165	-2.51906	0.223712	-11.2603	2.06045e-29	7.48776e-29
15178	241.195	-5.86247	0.520655	-11.2598	2.07235e-29	7.52984e-29
105498	247.524	1.80357	0.160181	11.2596	2.07665e-29	7.54488e-29
39812	141.698	-2.30496	0.204715	-11.2594	2.08254e-29	7.56569e-29
138093	127.734	-2.27483	0.20207	-11.2576	2.12379e-29	7.71432e-29
16344	71.3436	-5.47359	0.486219	-11.2575	2.12763e-29	7.72766e-29
54385	97.9802	2.9917	0.265782	11.2562	2.15902e-29	7.8392e-29
13599	117.194	1.90465	0.169215	11.2558	2.16848e-29	7.8723e-29
4926	367.129	-1.7615	0.156501	-11.2556	2.17419e-29	7.89239e-29
167	370.944	-2.63219	0.233867	-11.2551	2.18652e-29	7.93653e-29
2836	1203.58	-2.48246	0.220579	-11.2543	2.20656e-29	8.008e-29
40868	607.86	2.57473	0.228779	11.2542	2.20827e-29	8.01356e-29
81901	71.1821	-5.49279	0.488109	-11.2532	2.23332e-29	8.10385e-29
57874	207.247	1.77872	0.158074	11.2525	2.25247e-29	8.17267e-29
19	172.769	2.64299	0.234882	11.2524	2.25312e-29	8.1744e-29
80819	575.352	1.69233	0.150434	11.2497	2.32504e-29	8.434e-29
10307	185.333	1.98911	0.176816	11.2496	2.32697e-29	8.44035e-29
38328	114.052	-6.82579	0.606891	-11.2471	2.3924e-29	8.67699e-29
164986	65.3051	-8.52186	0.757765	-11.2461	2.42173e-29	8.78267e-29
98296	108.531	-6.70627	0.596327	-11.246	2.42416e-29	8.7908e-29
75533	104.293	1.94149	0.172642	11.2458	2.42931e-29	8.80877e-29
55228	81.838	-3.57399	0.317815	-11.2455	2.43744e-29	8.83754e-29
171545	434.189	1.6236	0.144379	11.2454	2.43862e-29	8.84114e-29
71288	67.0956	-3.42287	0.30438	-11.2454	2.44075e-29	8.84814e-29
10676	196.259	1.77268	0.157638	11.2453	2.44347e-29	8.85732e-29
57332	35.9512	7.13718	0.634684	11.2452	2.44421e-29	8.85931e-29
18470	143.298	-3.05916	0.27206	-11.2444	2.4663e-29	8.93867e-29
954	1136.82	-2.10662	0.187351	-11.2442	2.47282e-29	8.96158e-29
7969	245.34	2.12841	0.18929	11.2442	2.4745e-29	8.96699e-29
179787	169.206	-2.73984	0.243687	-11.2433	2.49981e-29	9.05727e-29
143380	45.9895	-3.20852	0.285398	-11.2423	2.52832e-29	9.15984e-29
146171	40.9135	6.50511	0.57867	11.2415	2.55066e-29	9.24004e-29
39121	1397.35	2.21496	0.197038	11.2413	2.55627e-29	9.25965e-29
171205	87.0969	-4.88351	0.434463	-11.2403	2.58394e-29	9.35911e-29
30956	432.764	2.94354	0.261901	11.2391	2.61933e-29	9.48432e-29
37147	396.372	3.15432	0.280683	11.238	2.65267e-29	9.60431e-29
85817	209.024	3.29094	0.292867	11.237	2.68455e-29	9.71896e-29
27802	309.025	-1.52531	0.135742	-11.2368	2.68826e-29	9.73163e-29
5897	236.124	1.72989	0.153983	11.2343	2.76738e-29	1.00165e-28
45441	117.782	1.78006	0.158457	11.2337	2.78501e-29	1.00793e-28
45657	108.688	-2.40007	0.213649	-11.2337	2.78519e-29	1.00793e-28
92863	116.283	-2.82412	0.251416	-11.2329	2.81215e-29	1.01753e-28
29344	104.743	-3.7903	0.33744	-11.2325	2.82297e-29	1.02137e-28
103632	168.218	2.09628	0.186627	11.2324	2.82548e-29	1.02219e-28
17386	467.66	1.9671	0.175132	11.2321	2.83541e-29	1.0257e-28
78869	269.574	-3.01205	0.268176	-11.2316	2.85234e-29	1.03167e-28
17537	96.0585	-8.66945	0.771939	-11.2307	2.88041e-29	1.04174e-28
84738	125.966	1.75276	0.156081	11.2298	2.91144e-29	1.05288e-28
67617	206.577	2.61332	0.232769	11.2271	3.00159e-29	1.0854e-28
43222	182.14	1.64424	0.146466	11.2261	3.03665e-29	1.0979e-28
20781	177.324	2.85678	0.254493	11.2254	3.06122e-29	1.1067e-28
15318	713.439	2.60907	0.232426	11.2254	3.06156e-29	1.10673e-28
12261	355.408	2.04689	0.18239	11.2226	3.15944e-29	1.14202e-28
20569	96.3791	3.03013	0.27001	11.2223	3.17016e-29	1.14581e-28
166384	46.0865	-2.32713	0.207422	-11.2193	3.27907e-29	1.18499e-28
77157	342.043	1.67176	0.149032	11.2174	3.34816e-29	1.20967e-28
42697	114.066	-6.47218	0.576992	-11.2171	3.36094e-29	1.21419e-28
38531	123.566	-3.14844	0.280704	-11.2162	3.39419e-29	1.22608e-28
27185	43.4973	9.30102	0.829247	11.2162	3.39437e-29	1.22608e-28
93963	138.705	2.12847	0.189794	11.2146	3.45633e-29	1.24836e-28
97300	72.8674	9.14231	0.815297	11.2135	3.50171e-29	1.26455e-28
87847	110.917	-4.76503	0.424983	-11.2123	3.54879e-29	1.28145e-28
119007	155.887	-4.86786	0.434161	-11.2121	3.55634e-29	1.28408e-28
8416	191.691	2.14204	0.191069	11.2108	3.60808e-29	1.30266e-28
57745	135.829	-3.39012	0.302409	-11.2104	3.62729e-29	1.30949e-28
84737	112.624	1.62894	0.145319	11.2094	3.66566e-29	1.32313e-28
64862	188.494	1.85618	0.165647	11.2056	3.82551e-29	1.38061e-28
22775	76.8639	-5.16247	0.460725	-11.2051	3.84888e-29	1.38894e-28
62161	122.772	-2.28936	0.204368	-11.2021	3.98083e-29	1.43645e-28
26577	59.1492	-8.88902	0.793561	-11.2014	4.0119e-29	1.44754e-28
93432	169.355	-1.50239	0.13414	-11.2002	4.06892e-29	1.468e-28
23920	667.066	-2.44217	0.218053	-11.1999	4.08098e-29	1.47224e-28
48115	123.948	1.72746	0.154255	11.1987	4.13631e-29	1.49197e-28
30154	95.2192	-7.58003	0.676889	-11.1983	4.15415e-29	1.49816e-28
37319	441.257	-2.02805	0.181117	-11.1975	4.19503e-29	1.51279e-28
112478	498.368	-2.93452	0.262115	-11.1956	4.28627e-29	1.54533e-28
37201	156.958	1.98817	0.177602	11.1945	4.33761e-29	1.56371e-28
49903	77.1512	-3.46456	0.309504	-11.1939	4.36818e-29	1.57461e-28
144407	110.093	-3.57097	0.319012	-11.1938	4.37067e-29	1.57539e-28
11705	37.8974	-4.60027	0.410991	-11.1931	4.40675e-29	1.58826e-28
14951	610.522	2.54246	0.227147	11.193	4.41229e-29	1.59001e-28
31887	136.103	3.10345	0.277273	11.1928	4.42295e-29	1.59373e-28
104462	454.392	2.2036	0.196889	11.1921	4.45683e-29	1.60581e-28
29534	77.4786	-8.22287	0.734852	-11.1898	4.57306e-29	1.64756e-28
140226	131.873	-4.07919	0.364573	-11.189	4.61865e-29	1.66386e-28
24997	129.767	-2.51697	0.224978	-11.1876	4.68955e-29	1.68887e-28
1335	190.742	1.93214	0.172706	11.1874	4.6996e-29	1.69236e-28
4076	331.791	1.88582	0.168569	11.1872	4.70813e-29	1.69529e-28
72481	83.4818	-6.92295	0.618854	-11.1867	4.73615e-29	1.70525e-28
46024	235.723	-1.55005	0.138562	-11.1867	4.73654e-29	1.70526e-28
52356	131.703	-3.18126	0.284412	-11.1854	4.80833e-29	1.73083e-28
1013	192.112	-2.39676	0.214302	-11.184	4.88132e-29	1.75683e-28
82263	321.311	1.99349	0.17827	11.1824	4.97386e-29	1.79e-28
3714	186.333	-1.68818	0.150993	-11.1805	5.07851e-29	1.82752e-28
22685	68.3815	-2.33637	0.208981	-11.1798	5.12007e-29	1.84233e-28
6726	170.027	3.43369	0.307204	11.1773	5.26963e-29	1.8957e-28
25968	2930.01	1.58754	0.142037	11.1769	5.28906e-29	1.90254e-28
65646	116.146	2.06492	0.184777	11.1752	5.39272e-29	1.93937e-28
18067	179.359	1.74995	0.156601	11.1746	5.42949e-29	1.95229e-28
51639	252.414	1.57904	0.141324	11.1732	5.51672e-29	1.9835e-28
43450	59.111	4.57375	0.409447	11.1705	5.68305e-29	2.04299e-28
76417	122.893	-4.58282	0.41032	-11.1689	5.78984e-29	2.08105e-28
98334	49.7443	-5.13203	0.459514	-11.1684	5.82184e-29	2.09223e-28
87297	86.1655	2.72798	0.24426	11.1683	5.82657e-29	2.09376e-28
9577	441.511	-2.01838	0.180774	-11.1652	6.03645e-29	2.16884e-28
35911	137.667	-1.78567	0.159942	-11.1644	6.08818e-29	2.18726e-28
47726	3718.19	-1.62653	0.145696	-11.1638	6.12934e-29	2.2017e-28
94113	53.6584	-5.55586	0.497697	-11.1632	6.17629e-29	2.21839e-28
88651	396.299	-1.6344	0.146418	-11.1626	6.21425e-29	2.23168e-28
66690	190.156	-4.33137	0.388064	-11.1615	6.29365e-29	2.26002e-28
22006	212.285	-3.72419	0.333682	-11.1609	6.33615e-29	2.2751e-28
11520	474.132	1.71231	0.153428	11.1604	6.37271e-29	2.28805e-28
14166	138.918	1.77713	0.159237	11.1603	6.37902e-29	2.29014e-28
1591	455.754	-2.98115	0.267185	-11.1577	6.57019e-29	2.35859e-28
134064	149.447	3.49845	0.313567	11.1569	6.62377e-29	2.37763e-28
83724	88.8209	2.23791	0.200588	11.1568	6.63661e-29	2.38206e-28
55191	207.286	1.87693	0.168236	11.1566	6.65017e-29	2.38674e-28
17698	84.0024	2.71987	0.243874	11.1528	6.93811e-29	2.48989e-28
987	390.106	-1.59073	0.142645	-11.1517	7.02541e-29	2.52102e-28
24535	219.488	1.6924	0.15178	11.1503	7.13517e-29	2.56001e-28
10142	137.461	-1.93253	0.173323	-11.1498	7.17493e-29	2.57407e-28
69921	164.39	-3.05782	0.274275	-11.1487	7.26289e-29	2.60542e-28
2526	453.484	-1.66145	0.149049	-11.147	7.4059e-29	2.65652e-28
62785	85.0806	-3.89626	0.349543	-11.1467	7.42816e-29	2.66429e-28
85944	246.619	-5.07689	0.455471	-11.1465	7.45063e-29	2.67214e-28
323	391.964	-3.80607	0.341481	-11.1458	7.50809e-29	2.69236e-28
7918	917.767	-2.37084	0.212714	-11.1457	7.51852e-29	2.69587e-28
86026	334.13	-1.81625	0.16297	-11.1447	7.59923e-29	2.72438e-28
56824	154.899	2.4231	0.217452	11.1431	7.73517e-29	2.7729e-28
103145	92.3789	5.54291	0.497456	11.1425	7.78941e-29	2.79212e-28
21431	483.235	-1.88093	0.168831	-11.1409	7.9295e-29	2.8419e-28
54467	260.455	-1.71713	0.154172	-11.1378	8.21379e-29	2.94356e-28
32474	118.404	2.31859	0.208193	11.1367	8.30976e-29	2.97772e-28
2383	192.558	-2.57241	0.23101	-11.1355	8.42775e-29	3.01976e-28
6064	2178.66	-2.07139	0.186037	-11.1343	8.53729e-29	3.05854e-28
6497	397.585	-1.50014	0.134747	-11.133	8.66283e-29	3.10327e-28
10235	325.774	-2.01785	0.181299	-11.1299	8.97242e-29	3.21367e-28
5468	190.004	1.88226	0.169123	11.1295	9.01408e-29	3.22835e-28
80261	421.086	-4.10282	0.368644	-11.1295	9.01558e-29	3.22863e-28
2657	136.336	-2.25736	0.202828	-11.1294	9.01953e-29	3.22979e-28
7814	343.506	1.57072	0.141146	11.1283	9.13377e-29	3.27045e-28
58905	723.197	3.66101	0.328998	11.1278	9.19194e-29	3.29102e-28
116965	189.21	-1.90651	0.171395	-11.1235	9.64157e-29	3.4512e-28
102834	68.8505	-3.92566	0.352965	-11.122	9.81039e-29	3.5108e-28
14262	390.52	-2.34888	0.211195	-11.1219	9.82115e-29	3.51438e-28
8155	303.081	-1.73277	0.155801	-11.1217	9.83732e-29	3.5199e-28
69372	124.782	2.73685	0.246098	11.121	9.91864e-29	3.54844e-28
6020	334.562	-5.15971	0.463996	-11.1202	1.00079e-28	3.58011e-28
68806	392.445	1.6886	0.151906	11.1161	1.04801e-28	3.74814e-28
4618	502.412	-2.16521	0.194805	-11.1148	1.06339e-28	3.80284e-28
53191	126.932	1.58625	0.142721	11.1143	1.06854e-28	3.82097e-28
13069	893.42	-1.5775	0.141935	-11.1142	1.07009e-28	3.82623e-28
18815	69.5698	-6.29109	0.566178	-11.1115	1.103e-28	3.94359e-28
59601	113.406	-3.86606	0.347976	-11.1101	1.11998e-28	4.00365e-28
97936	3471.95	-1.60809	0.14475	-11.1095	1.12812e-28	4.03244e-28
176011	70.7811	7.24086	0.651886	11.1076	1.15275e-28	4.12019e-28
32285	214.964	-2.44416	0.220085	-11.1055	1.17941e-28	4.21449e-28
147604	95.186	-3.7599	0.338586	-11.1047	1.18963e-28	4.25066e-28
1141	970.581	1.51706	0.136618	11.1044	1.19454e-28	4.26787e-28
22950	2625.67	-1.58852	0.143104	-11.1005	1.24785e-28	4.45698e-28
212	114.73	-4.67505	0.421162	-11.1003	1.24954e-28	4.46267e-28
19336	106.134	-3.9203	0.353172	-11.1003	1.25064e-28	4.46591e-28
1900	49.9922	7.98679	0.71963	11.0985	1.27611e-28	4.55543e-28
71533	203.877	1.78773	0.16108	11.0984	1.27681e-28	4.55758e-28
38241	162.347	4.79758	0.432319	11.0973	1.29258e-28	4.61316e-28
17479	133.168	-2.45348	0.221105	-11.0964	1.30535e-28	4.65835e-28
16900	159.264	-2.55925	0.230673	-11.0947	1.33124e-28	4.7504e-28
6760	87.6883	-2.4663	0.222297	-11.0946	1.33234e-28	4.75395e-28
6363	148.49	-2.08865	0.18826	-11.0945	1.33448e-28	4.76122e-28
3856	99.2625	3.924	0.353694	11.0943	1.33634e-28	4.76748e-28
47035	187.198	1.9055	0.171757	11.0942	1.33899e-28	4.77656e-28
88419	39.524	7.49349	0.675515	11.093	1.35668e-28	4.83929e-28
62661	103.865	2.2138	0.199597	11.0913	1.3821e-28	4.92918e-28
20907	228.971	7.77942	0.701452	11.0904	1.3959e-28	4.97764e-28
29182	124.904	-3.42467	0.308812	-11.0898	1.40601e-28	5.01329e-28
115991	203.574	-3.65985	0.330027	-11.0895	1.41036e-28	5.02845e-28
1176	286.987	1.69441	0.152803	11.0888	1.42124e-28	5.06684e-28
28216	94.4124	-4.50376	0.406172	-11.0883	1.42953e-28	5.09598e-28
168281	111.528	-3.01529	0.271954	-11.0875	1.44249e-28	5.1418e-28
123279	106.027	-4.57857	0.413018	-11.0856	1.47296e-28	5.2496e-28
55719	297.279	2.41983	0.218319	11.0839	1.50203e-28	5.35195e-28
80398	130.067	3.35611	0.302798	11.0837	1.50586e-28	5.36518e-28
37811	244.745	2.69092	0.242813	11.0823	1.52931e-28	5.4483e-28
7160	151.426	7.39739	0.66751	11.0821	1.53288e-28	5.46062e-28
104840	214.599	1.93004	0.174187	11.0803	1.56327e-28	5.56801e-28
76628	186.701	1.93614	0.174739	11.0801	1.56619e-28	5.57796e-28
25418	201.967	2.33617	0.210844	11.0801	1.56728e-28	5.58143e-28
9643	121.16	2.02156	0.182466	11.0791	1.58478e-28	5.64287e-28
97657	72.5263	2.80597	0.253274	11.0788	1.59045e-28	5.66261e-28
51893	282.027	2.2475	0.202924	11.0756	1.64784e-28	5.86603e-28
102057	401.025	-1.64829	0.148846	-11.0738	1.6807e-28	5.98257e-28
22990	164.253	-1.66466	0.150331	-11.0733	1.69113e-28	6.01923e-28
51857	125.159	2.84553	0.256993	11.0724	1.70774e-28	6.07739e-28
17571	237.178	2.60996	0.235749	11.0709	1.73608e-28	6.17775e-28
16987	46.9277	-2.71529	0.245271	-11.0706	1.74225e-28	6.19926e-28
34570	75.488	-7.97926	0.720782	-11.0703	1.74858e-28	6.22128e-28
44944	148.317	-2.03954	0.184242	-11.0699	1.75545e-28	6.24526e-28
9703	313.371	-6.67507	0.603004	-11.0697	1.76001e-28	6.26099e-28
35153	143.069	-4.05008	0.365958	-11.0671	1.81231e-28	6.44655e-28
4895	406.672	1.9256	0.174025	11.0651	1.85326e-28	6.59171e-28
125637	127.326	2.23069	0.201598	11.065	1.85403e-28	6.59393e-28
13357	135.976	-1.66857	0.150839	-11.0619	1.91926e-28	6.82434e-28
35103	83.5438	-2.50443	0.226452	-11.0594	1.97322e-28	7.0151e-28
43782	141.33	-1.66893	0.150909	-11.0592	1.9795e-28	7.03634e-28
63237	481.706	-2.63495	0.23827	-11.0587	1.99063e-28	7.07536e-28
126065	96.0318	-2.04964	0.185357	-11.0578	2.01005e-28	7.14273e-28
54138	76.9878	3.18382	0.28794	11.0572	2.02262e-28	7.18685e-28
86735	91.0163	-1.97264	0.178406	-11.0571	2.0261e-28	7.19865e-28
68416	122.903	1.60315	0.144999	11.0563	2.04388e-28	7.26126e-28
71821	352.199	-3.54943	0.321047	-11.0558	2.05458e-28	7.29873e-28
38878	151.787	1.90628	0.17245	11.0541	2.09473e-28	7.44079e-28
21603	681.731	2.8265	0.255726	11.0529	2.1234e-28	7.54202e-28
37616	138.831	2.27738	0.206056	11.0522	2.13806e-28	7.59294e-28
76772	993.42	-1.72147	0.155764	-11.0518	2.14899e-28	7.63057e-28
986	846.88	-1.94296	0.175847	-11.0492	2.21205e-28	7.85268e-28
41605	163.608	7.67954	0.695066	11.0486	2.22567e-28	7.90042e-28
66050	786.669	-2.94809	0.266858	-11.0474	2.25646e-28	8.00908e-28
45170	140.637	2.80507	0.253916	11.0472	2.2604e-28	8.02245e-28
18754	120.962	2.20827	0.199904	11.0467	2.27541e-28	8.07511e-28
68580	355.773	-3.01487	0.272939	-11.0459	2.29329e-28	8.13794e-28
73020	193.859	1.86103	0.168547	11.0416	2.40644e-28	8.53418e-28
43400	175.049	1.56471	0.141728	11.0402	2.44398e-28	8.66666e-28
164831	43.8239	9.13393	0.827378	11.0396	2.46098e-28	8.72625e-28
92542	162.258	-6.81569	0.617408	-11.0392	2.47208e-28	8.76494e-28
40903	147.351	-4.77729	0.432825	-11.0375	2.52012e-28	8.93391e-28
40071	152.037	1.75945	0.159428	11.036	2.56103e-28	9.07823e-28
5241	303.613	-2.10027	0.190324	-11.0353	2.58294e-28	9.15518e-28
18841	276.801	-2.45205	0.222218	-11.0344	2.60652e-28	9.23806e-28
17105	85.9761	-2.56833	0.232797	-11.0325	2.6645e-28	9.44136e-28
1170	357.541	-2.63393	0.238776	-11.0309	2.71044e-28	9.60268e-28
3618	103.529	2.10793	0.191123	11.0292	2.76398e-28	9.79084e-28
108262	175.475	2.50372	0.227047	11.0273	2.822e-28	9.99484e-28
6148	530.196	-5.81378	0.52729	-11.0258	2.87072e-28	1.01658e-27
10423	186.813	2.74165	0.248679	11.0248	2.90025e-28	1.02696e-27
62997	192.99	6.99379	0.634483	11.0228	2.9664e-28	1.05022e-27
37415	105.13	-2.81879	0.255732	-11.0225	2.97803e-28	1.05426e-27
7247	237.937	2.44805	0.2221	11.0223	2.9835e-28	1.05611e-27
90194	142.552	-1.65682	0.150316	-11.0222	2.98584e-28	1.05686e-27
39797	148.543	3.53501	0.320785	11.0199	3.06452e-28	1.08446e-27
152729	78.7111	1.57621	0.143044	11.0191	3.09051e-28	1.09357e-27
30695	157.129	-2.3455	0.212867	-11.0186	3.10785e-28	1.09962e-27
23694	128.752	-2.39245	0.217143	-11.0179	3.13342e-28	1.10859e-27
15766	81.8885	-3.19842	0.290341	-11.0161	3.19649e-28	1.13073e-27
10783	381.511	-1.83044	0.166168	-11.0156	3.21529e-28	1.13729e-27
56585	951.876	1.55647	0.141298	11.0155	3.21702e-28	1.13781e-27
33470	77.4703	5.61262	0.50953	11.0153	3.22465e-28	1.14042e-27
10464	786.065	1.56961	0.142514	11.0138	3.27949e-28	1.15973e-27
39503	120.569	-1.53003	0.13896	-11.0106	3.39801e-28	1.20118e-27
37387	696.094	2.94604	0.267576	11.0101	3.41648e-28	1.20762e-27
192574	33.1529	7.76893	0.705628	11.0099	3.42208e-28	1.2095e-27
39049	128.379	-2.00244	0.181877	-11.0099	3.42411e-28	1.21013e-27
132678	79.0858	-4.48916	0.407751	-11.0096	3.43634e-28	1.21436e-27
25884	485.159	1.94373	0.176551	11.0094	3.44178e-28	1.21619e-27
52454	678.16	-3.28598	0.298474	-11.0093	3.44811e-28	1.21833e-27
37383	557.95	1.84311	0.167421	11.0088	3.46544e-28	1.22436e-27
34893	198.561	1.57875	0.143423	11.0076	3.51111e-28	1.2403e-27
54488	243.421	2.34817	0.213324	11.0075	3.51514e-28	1.24163e-27
14938	164.362	-2.40201	0.218222	-11.0072	3.52792e-28	1.24605e-27
9084	733.993	-1.6409	0.149078	-11.007	3.53505e-28	1.24847e-27
31727	115.607	-3.21788	0.292364	-11.0064	3.55821e-28	1.25656e-27
4601	176.34	3.04275	0.276481	11.0053	3.60342e-28	1.27242e-27
6404	154.819	-5.98314	0.543681	-11.0049	3.62014e-28	1.27823e-27
44244	162.659	2.52422	0.229401	11.0035	3.67433e-28	1.29716e-27
28345	109.611	-2.89417	0.263037	-11.0029	3.70026e-28	1.30622e-27
32870	429.897	2.01686	0.183304	11.0028	3.70358e-28	1.30729e-27
63485	153.452	1.9744	0.179447	11.0027	3.70957e-28	1.3093e-27
19928	184.032	-2.22532	0.202271	-11.0017	3.75106e-28	1.32384e-27
7527	238.432	2.14444	0.194932	11.001	3.781e-28	1.33431e-27
90708	91.7383	-6.50776	0.591571	-11.0008	3.78666e-28	1.33621e-27
16243	210.89	1.51003	0.137283	10.9994	3.84574e-28	1.35664e-27
5178	95.7465	1.75774	0.159805	10.9993	3.85258e-28	1.35894e-27
95655	197.517	1.80467	0.164079	10.9988	3.872e-28	1.36569e-27
205388	785.312	9.63294	0.875835	10.9986	3.88227e-28	1.36921e-27
39180	157.334	-2.84675	0.258839	-10.9982	3.90042e-28	1.3755e-27
61562	293.607	2.20573	0.200598	10.9958	4.00355e-28	1.41133e-27
107397	76.3384	3.31713	0.301701	10.9948	4.04987e-28	1.42755e-27
106730	197.556	2.08731	0.189855	10.9942	4.07531e-28	1.43641e-27
123691	369.659	-2.69198	0.244865	-10.9937	4.0976e-28	1.44393e-27
34169	283.346	-1.71292	0.15581	-10.9937	4.09908e-28	1.44434e-27
16195	791.324	-1.99828	0.181778	-10.993	4.13007e-28	1.45493e-27
33638	90.3303	-2.50795	0.228149	-10.9926	4.14897e-28	1.46148e-27
21704	98.4257	-1.95358	0.177727	-10.992	4.17467e-28	1.4703e-27
13980	206.801	2.60527	0.237016	10.992	4.17713e-28	1.47106e-27
51289	498.486	-4.21306	0.383301	-10.9915	4.19764e-28	1.47805e-27
76175	232.17	-2.0508	0.186582	-10.9914	4.20223e-28	1.47956e-27
42722	51.6863	5.22596	0.475482	10.9909	4.22876e-28	1.48879e-27
3012	89.6115	2.69244	0.244993	10.9899	4.27458e-28	1.50457e-27
105673	75.9234	-5.24295	0.477076	-10.9898	4.28071e-28	1.50661e-27
39773	165.157	-1.72333	0.15683	-10.9886	4.33763e-28	1.52653e-27
47729	477.337	-2.48645	0.226288	-10.988	4.36516e-28	1.53599e-27
121272	1127.59	-1.69998	0.154714	-10.9879	4.36967e-28	1.53745e-27
43656	133.82	-1.67852	0.152778	-10.9866	4.43071e-28	1.55881e-27
7926	129.016	6.99617	0.636804	10.9864	4.4443e-28	1.56347e-27
77893	79.9909	3.00724	0.273743	10.9856	4.48139e-28	1.5764e-27
103848	75.6402	-4.06016	0.369603	-10.9852	4.50281e-28	1.58381e-27
16042	126.365	2.18031	0.198486	10.9847	4.52738e-28	1.59233e-27
825	368.335	-6.25227	0.569182	-10.9847	4.52991e-28	1.5931e-27
70867	93.0107	1.84989	0.168415	10.9841	4.55723e-28	1.60259e-27
80392	60.9915	3.10184	0.28243	10.9827	4.62991e-28	1.62802e-27
2247	379.8	-2.48154	0.225969	-10.9818	4.6773e-28	1.64456e-27
27704	158.289	1.85871	0.169271	10.9807	4.73478e-28	1.66452e-27
135682	39.7961	-6.96896	0.634701	-10.9799	4.77364e-28	1.67805e-27
51644	202.236	-1.72821	0.15741	-10.979	4.82172e-28	1.69482e-27
92814	114.669	-1.86252	0.169684	-10.9764	4.96187e-28	1.74395e-27
94208	126.511	-7.69018	0.700743	-10.9743	5.078e-28	1.78449e-27
58767	49.8214	-2.83918	0.258713	-10.9743	5.08188e-28	1.78572e-27
126578	980.568	1.65213	0.150546	10.9742	5.08299e-28	1.7859e-27
64980	4798.61	-2.53752	0.231225	-10.9742	5.08317e-28	1.7859e-27
31145	214.528	-8.65405	0.788659	-10.9731	5.14646e-28	1.80772e-27
9558	122.946	2.01694	0.183818	10.9725	5.18151e-28	1.81976e-27
149583	45.6901	6.57768	0.599611	10.9699	5.33271e-28	1.87243e-27
35589	498.378	-1.70691	0.1556	-10.9698	5.33611e-28	1.87348e-27
88352	38.863	2.94527	0.268512	10.9689	5.39484e-28	1.89396e-27
48829	191.204	4.13425	0.377024	10.9655	5.6005e-28	1.96601e-27
231261	40.8171	-7.30033	0.665813	-10.9645	5.65926e-28	1.98633e-27
39986	565.713	2.57774	0.235102	10.9643	5.67157e-28	1.9905e-27
60632	114.468	-1.96688	0.179406	-10.9633	5.7375e-28	2.01348e-27
27383	105.321	1.88634	0.172103	10.9606	5.91382e-28	2.07504e-27
60723	709.702	-1.58172	0.144318	-10.96	5.94961e-28	2.08728e-27
93316	62.8572	-3.23928	0.295619	-10.9576	6.10922e-28	2.14263e-27
37049	798.086	-7.92602	0.723348	-10.9574	6.12348e-28	2.14747e-27
20439	99.2552	-7.61613	0.695146	-10.9562	6.20769e-28	2.17683e-27
167931	198.321	-4.59355	0.419279	-10.9558	6.23122e-28	2.18492e-27
67269	97.1541	2.41583	0.220514	10.9555	6.25653e-28	2.19362e-27
50809	75.141	-4.42381	0.403889	-10.953	6.42563e-28	2.25205e-27
58838	242.856	1.55542	0.142012	10.9527	6.44928e-28	2.26e-27
103576	187.995	-3.86922	0.353344	-10.9503	6.62379e-28	2.3208e-27
67477	72.0001	3.06491	0.279928	10.9489	6.72544e-28	2.35605e-27
14670	148.899	1.9264	0.175958	10.9481	6.78875e-28	2.37787e-27
82255	217.243	1.52658	0.139461	10.9463	6.92195e-28	2.42434e-27
87504	160.158	-3.31459	0.302806	-10.9463	6.92458e-28	2.42508e-27
101926	169.012	1.85767	0.169721	10.9454	6.98718e-28	2.44682e-27
134401	2701.9	4.81047	0.439503	10.9452	7.00311e-28	2.45221e-27
22403	262.561	-1.78328	0.162936	-10.9446	7.05017e-28	2.4685e-27
57390	140.965	1.55096	0.141721	10.9438	7.11832e-28	2.49217e-27
11166	186.138	2.1099	0.192809	10.9429	7.18301e-28	2.51463e-27
6236	197.811	1.52138	0.139029	10.9429	7.18793e-28	2.51616e-27
50091	114.874	-5.86847	0.53634	-10.9417	7.28247e-28	2.54906e-27
9007	405.64	1.51286	0.138269	10.9415	7.30205e-28	2.55572e-27
89680	87.3435	5.71494	0.522381	10.9402	7.40643e-28	2.59205e-27
115292	178.752	-2.88444	0.263667	-10.9397	7.44406e-28	2.60502e-27
160794	88.5861	-10.2723	0.939151	-10.9378	7.5999e-28	2.65916e-27
38142	210.835	-1.99434	0.182355	-10.9366	7.70439e-28	2.69551e-27
8233	137.405	-2.3205	0.212181	-10.9365	7.71606e-28	2.69939e-27
82133	1051.75	-3.1267	0.285908	-10.936	7.7522e-28	2.71183e-27
40308	61.6888	4.42403	0.404542	10.9359	7.76267e-28	2.71528e-27
126479	114.841	-2.33144	0.213208	-10.9351	7.83544e-28	2.74053e-27
91821	66.9501	-6.73488	0.615981	-10.9336	7.96407e-28	2.78531e-27
29926	23.243	-8.57987	0.784812	-10.9324	8.0694e-28	2.82193e-27
59886	99.9152	3.48443	0.318731	10.9322	8.0853e-28	2.82727e-27
135464	34.8481	-6.5053	0.595153	-10.9305	8.24275e-28	2.88189e-27
153650	94.8757	-8.06042	0.737437	-10.9303	8.25589e-28	2.88627e-27
87568	154.993	2.40274	0.219836	10.9297	8.31232e-28	2.90577e-27
119752	131.212	-1.8562	0.169839	-10.9292	8.35598e-28	2.92082e-27
51160	1749.97	2.39805	0.2195	10.925	8.75052e-28	3.05826e-27
19531	122.866	2.81256	0.257566	10.9198	9.27355e-28	3.24032e-27
29083	189.098	-4.06297	0.37215	-10.9176	9.50144e-28	3.3195e-27
55606	81.1094	-5.69984	0.52208	-10.9176	9.50159e-28	3.3195e-27
53458	93.2084	-3.55047	0.325252	-10.9161	9.65965e-28	3.37446e-27
89611	175.657	1.70183	0.155931	10.914	9.88585e-28	3.45296e-27
7417	649.393	-3.55916	0.326117	-10.9137	9.90833e-28	3.46054e-27
80248	179.032	-3.50869	0.321512	-10.9131	9.98095e-28	3.48538e-27
5745	66.779	6.05014	0.554554	10.9099	1.03352e-27	3.60801e-27
1131	168.903	2.25794	0.206971	10.9094	1.03899e-27	3.62683e-27
534	1208.14	-1.54652	0.141771	-10.9086	1.04913e-27	3.66194e-27
45094	152.81	-2.07327	0.190095	-10.9065	1.07337e-27	3.74538e-27
36333	122.421	-4.89177	0.448599	-10.9045	1.09636e-27	3.82505e-27
33191	126.124	3.08237	0.282721	10.9025	1.1209e-27	3.91037e-27
9575	173.998	1.53812	0.141098	10.9011	1.13904e-27	3.97335e-27
23717	867.179	1.74636	0.160204	10.9009	1.14184e-27	3.9828e-27
38987	55.3494	4.08094	0.37438	10.9005	1.14583e-27	3.99644e-27
68007	136.161	2.05924	0.188916	10.9003	1.1489e-27	4.00681e-27
28324	126.815	-1.51496	0.138987	-10.9	1.15283e-27	4.01994e-27
35539	122.843	1.66283	0.152553	10.9	1.15279e-27	4.01994e-27
148596	63.0322	-4.45932	0.409136	-10.8994	1.16057e-27	4.04661e-27
35326	135.541	2.30377	0.211443	10.8954	1.21199e-27	4.22524e-27
78867	33.833	-4.69432	0.430852	-10.8954	1.21192e-27	4.22524e-27
33080	136.637	4.55087	0.417692	10.8953	1.21389e-27	4.23155e-27
75983	149.067	1.59514	0.146409	10.8951	1.21661e-27	4.24072e-27
141915	156.59	1.57222	0.14433	10.8932	1.24148e-27	4.32675e-27
100743	55.3517	4.1254	0.378749	10.8922	1.2562e-27	4.37771e-27
32279	237.826	1.52145	0.139686	10.892	1.25881e-27	4.38648e-27
36702	241.315	-1.64281	0.150829	-10.8919	1.26009e-27	4.39062e-27
24739	2496.68	-2.19285	0.201353	-10.8906	1.27816e-27	4.45289e-27
5139	92.1032	-5.03648	0.462473	-10.8903	1.28201e-27	4.46562e-27
22873	375.933	-7.42221	0.681594	-10.8895	1.29363e-27	4.50577e-27
70684	212.738	-7.04019	0.646542	-10.889	1.30065e-27	4.52989e-27
29757	173.074	-1.63694	0.150332	-10.8888	1.303e-27	4.53774e-27
67726	193.98	1.95789	0.179811	10.8886	1.30657e-27	4.5498e-27
41375	219.545	2.39834	0.220277	10.8879	1.31675e-27	4.5849e-27
123430	125.732	3.08089	0.282974	10.8875	1.32171e-27	4.60183e-27
29460	106.511	2.5195	0.231421	10.8871	1.32811e-27	4.62378e-27
11076	85.6244	-5.9876	0.550031	-10.8859	1.34508e-27	4.68214e-27
102468	81.8558	-4.99015	0.458416	-10.8856	1.34974e-27	4.698e-27
36628	146.31	-3.14397	0.288856	-10.8842	1.37078e-27	4.77053e-27
230773	32.0743	-6.36382	0.58473	-10.8833	1.38386e-27	4.81568e-27
76845	134.627	1.93896	0.17817	10.8826	1.39452e-27	4.85239e-27
90501	131.407	3.71646	0.341529	10.8818	1.40698e-27	4.8954e-27
19079	775.583	-2.5797	0.237094	-10.8805	1.42774e-27	4.96724e-27
56972	287.984	-3.6529	0.335801	-10.8782	1.46487e-27	5.09603e-27
113646	83.8062	2.01879	0.1856	10.8771	1.48173e-27	5.15429e-27
114362	421.247	3.50698	0.322437	10.8765	1.4919e-27	5.1893e-27
33231	148.169	2.82291	0.259564	10.8756	1.50673e-27	5.23929e-27
49590	76.4979	-3.46439	0.31856	-10.8751	1.51435e-27	5.26537e-27
7657	220.293	-7.52344	0.691807	-10.8751	1.51552e-27	5.26905e-27
40042	1655.48	-2.49155	0.229124	-10.8742	1.52935e-27	5.31672e-27
58847	337.832	1.52163	0.139946	10.873	1.55048e-27	5.38979e-27
59498	210.663	1.71992	0.158184	10.8729	1.55211e-27	5.39503e-27
12967	1921.05	-3.33455	0.306707	-10.8721	1.56587e-27	5.44246e-27
109092	85.1184	-5.74	0.528018	-10.8708	1.58741e-27	5.51609e-27
20573	803.768	1.81394	0.166874	10.8701	1.60023e-27	5.5598e-27
21126	372.669	-3.67921	0.338542	-10.8678	1.64121e-27	5.70131e-27
46265	78.2441	-3.81104	0.350681	-10.8675	1.64602e-27	5.71715e-27
45377	109.01	2.15605	0.198403	10.8671	1.65458e-27	5.74559e-27
95732	556.712	2.02674	0.186504	10.8671	1.65458e-27	5.74559e-27
67446	115.094	3.63836	0.33485	10.8657	1.68011e-27	5.83336e-27
16810	809.791	-2.14146	0.197095	-10.8651	1.6902e-27	5.86794e-27
111492	111.73	2.57764	0.237278	10.8634	1.72274e-27	5.98003e-27
12863	164.715	1.7936	0.165114	10.8628	1.73356e-27	6.01713e-27
26172	87.2523	-3.83089	0.35271	-10.8613	1.76196e-27	6.11429e-27
47853	116.033	-3.52412	0.324488	-10.8605	1.77698e-27	6.16504e-27
89538	136.949	-4.7921	0.441285	-10.8594	1.79901e-27	6.24099e-27
118019	433.152	-2.41839	0.222707	-10.8591	1.80575e-27	6.26391e-27
70185	187.211	2.47944	0.228372	10.857	1.84653e-27	6.40442e-27
7053	112.368	1.93823	0.178549	10.8555	1.87872e-27	6.51556e-27
73476	154.42	1.76254	0.162365	10.8554	1.88025e-27	6.52039e-27
6234	2511.55	-1.62366	0.149577	-10.855	1.88768e-27	6.54516e-27
59777	89.3611	-7.28578	0.671222	-10.8545	1.89842e-27	6.58092e-27
149140	55.1738	-7.66776	0.706465	-10.8537	1.9152e-27	6.63807e-27
16780	410.965	3.06717	0.282618	10.8527	1.93545e-27	6.70724e-27
94577	150.511	-3.92213	0.361396	-10.8527	1.93543e-27	6.70724e-27
48617	301.536	-2.61896	0.241332	-10.8521	1.94849e-27	6.75194e-27
70924	242.967	-1.77425	0.163522	-10.8502	1.9891e-27	6.89161e-27
2674	561.437	1.62692	0.149949	10.8499	1.99721e-27	6.91866e-27
15249	82.4613	5.90633	0.544438	10.8485	2.02752e-27	7.02313e-27
35919	78.0588	-2.7956	0.257705	-10.848	2.03754e-27	7.0573e-27
5771	204.935	-4.36426	0.402321	-10.8477	2.04461e-27	7.08127e-27
25452	330.694	4.74411	0.437513	10.8434	2.14426e-27	7.42138e-27
3167	194.706	1.90428	0.175628	10.8427	2.16069e-27	7.47767e-27
11096	586.138	2.0546	0.189494	10.8426	2.16293e-27	7.48488e-27
36395	160.407	-4.04187	0.372789	-10.8423	2.17043e-27	7.51025e-27
55427	353.659	1.54875	0.142846	10.8421	2.17437e-27	7.52331e-27
47776	235.446	1.77764	0.163967	10.8414	2.19075e-27	7.57941e-27
15582	395.313	2.07415	0.191319	10.8413	2.19223e-27	7.58396e-27
10750	102.842	-2.10646	0.194302	-10.8412	2.19627e-27	7.59737e-27
101697	226.006	2.03112	0.187361	10.8407	2.2086e-27	7.63947e-27
7512	170.375	-3.62396	0.334302	-10.8404	2.21563e-27	7.66318e-27
32152	336.47	2.03767	0.188002	10.8386	2.25995e-27	7.81591e-27
43	557.087	-2.64234	0.243794	-10.8384	2.26376e-27	7.82849e-27
52905	373.083	2.69646	0.248792	10.8382	2.26946e-27	7.84759e-27
45687	298.424	1.64416	0.151706	10.8378	2.27765e-27	7.87535e-27
118308	260.202	1.69161	0.156092	10.8372	2.29314e-27	7.9283e-27
41243	93.7955	-1.9696	0.181753	-10.8367	2.30714e-27	7.9761e-27
1535	191.911	1.61527	0.149059	10.8364	2.31405e-27	7.99939e-27
35098	159.969	-2.00183	0.184737	-10.8361	2.32068e-27	8.0217e-27
47207	800.146	1.58123	0.145934	10.8352	2.34398e-27	8.10164e-27
115056	391.428	1.6967	0.156593	10.8351	2.3462e-27	8.10871e-27
7704	193.309	-1.66507	0.153683	-10.8344	2.3643e-27	8.17003e-27
157327	45.4846	-4.97059	0.45889	-10.8318	2.43399e-27	8.40833e-27
36784	532.197	-1.90374	0.17576	-10.8315	2.44115e-27	8.43244e-27
111944	71.4331	6.8466	0.632157	10.8305	2.46711e-27	8.52146e-27
30797	77.0972	2.82661	0.260997	10.83	2.4807e-27	8.56775e-27
105767	62.4694	3.0089	0.277844	10.8295	2.49579e-27	8.61924e-27
39420	87.7815	-5.80605	0.536147	-10.8292	2.50298e-27	8.64278e-27
28305	139.446	1.54415	0.142595	10.8289	2.51083e-27	8.66921e-27
134402	228.826	1.51821	0.140214	10.8278	2.54179e-27	8.77547e-27
73878	827.533	-2.22444	0.20545	-10.8272	2.55908e-27	8.83317e-27
15038	140.685	2.18082	0.201451	10.8255	2.60517e-27	8.99092e-27
8666	153.192	-3.91357	0.361555	-10.8243	2.64162e-27	9.116e-27
46502	341.349	-1.63215	0.150791	-10.8239	2.65123e-27	9.14849e-27
63416	40.6708	-5.74499	0.530788	-10.8235	2.66357e-27	9.19038e-27
53817	879.208	-1.94682	0.179873	-10.8233	2.6698e-27	9.21119e-27
51595	60.1907	-7.54973	0.697615	-10.8222	2.70227e-27	9.32253e-27
31099	144.883	-7.63152	0.705245	-10.8211	2.73486e-27	9.43424e-27
94663	181.623	1.57114	0.145241	10.8175	2.84578e-27	9.81539e-27
11165	252.147	1.74493	0.161339	10.8153	2.9136e-27	1.00478e-26
14950	365.747	-2.59662	0.240095	-10.815	2.92369e-27	1.00819e-26
55287	151.022	-5.11538	0.472999	-10.8148	2.93006e-27	1.01031e-26
4561	112.772	-2.31554	0.214133	-10.8136	2.96918e-27	1.02372e-26
88604	107.986	-2.37812	0.21993	-10.8131	2.98486e-27	1.02905e-26
19062	282.336	4.47479	0.413888	10.8116	3.03389e-27	1.04579e-26
47586	186.206	3.02431	0.279753	10.8106	3.06532e-27	1.05655e-26
20581	433.24	-1.7201	0.159123	-10.8099	3.09122e-27	1.0654e-26
9391	226.385	-3.41803	0.316201	-10.8097	3.09707e-27	1.06733e-26
25376	412.945	-1.65555	0.153174	-10.8084	3.14267e-27	1.08297e-26
1258	235.073	2.051	0.189782	10.8071	3.18459e-27	1.09717e-26
189027	80.5375	-8.8842	0.822203	-10.8054	3.24664e-27	1.11829e-26
15356	151.835	1.50236	0.139049	10.8045	3.27827e-27	1.1291e-26
94857	143.955	1.63547	0.15137	10.8044	3.27957e-27	1.12947e-26
1413	122.536	-2.25944	0.209143	-10.8033	3.31974e-27	1.14322e-26
18219	84.939	3.01667	0.279271	10.802	3.36962e-27	1.16013e-26
24444	111.196	3.4059	0.315311	10.8017	3.37796e-27	1.16291e-26
35879	204.908	-11.4071	1.05627	-10.7994	3.46597e-27	1.19304e-26
17078	303.398	1.53854	0.142502	10.7966	3.57139e-27	1.22923e-26
26171	212.555	-2.2426	0.207748	-10.7948	3.64214e-27	1.2533e-26
55597	345.917	1.61854	0.149937	10.7948	3.64361e-27	1.25371e-26
78510	192.27	1.77832	0.164756	10.7937	3.68687e-27	1.26851e-26
29035	222.492	1.85687	0.172046	10.7929	3.72012e-27	1.27985e-26
97297	229.778	3.14094	0.291027	10.7926	3.73025e-27	1.28324e-26
35601	779.296	-2.06995	0.191797	-10.7924	3.73977e-27	1.28642e-26
29336	286.046	3.50847	0.325099	10.792	3.75471e-27	1.29144e-26
62707	234.915	-4.36151	0.404142	-10.792	3.75494e-27	1.29144e-26
58213	473.463	-3.68069	0.341092	-10.7909	3.80067e-27	1.30707e-26
73087	258.953	-4.54494	0.421195	-10.7906	3.81296e-27	1.3112e-26
73190	313.769	-4.20177	0.389406	-10.7902	3.8291e-27	1.31665e-26
55546	93.3152	2.40166	0.222625	10.7879	3.926e-27	1.34977e-26
117042	109.379	1.97314	0.182908	10.7876	3.9376e-27	1.35366e-26
57078	293.073	4.20383	0.389731	10.7865	3.98819e-27	1.37084e-26
14118	505.974	-2.25635	0.209197	-10.7858	4.01906e-27	1.38125e-26
94068	1626.93	2.58692	0.239901	10.7833	4.12953e-27	1.41879e-26
1987	165.686	2.66004	0.246709	10.7821	4.18332e-27	1.43716e-26
73968	179.939	-4.03561	0.374296	-10.7819	4.19196e-27	1.44002e-26
79545	121.829	-1.88243	0.174641	-10.7789	4.33263e-27	1.48812e-26
92858	125.937	-3.14894	0.292175	-10.7776	4.39305e-27	1.50876e-26
1358	193.122	-2.57238	0.23868	-10.7775	4.39639e-27	1.5098e-26
61820	50.173	5.37655	0.498884	10.7771	4.41387e-27	1.51569e-26
33856	159.308	2.85909	0.265311	10.7764	4.45077e-27	1.52825e-26
35385	99.7154	1.64743	0.15288	10.7759	4.4732e-27	1.53561e-26
21319	96.0607	4.66143	0.432614	10.775	4.51557e-27	1.55003e-26
88744	189.876	1.58902	0.147502	10.7729	4.62364e-27	1.58689e-26
63672	71.9702	2.39807	0.222635	10.7713	4.70247e-27	1.61371e-26
98342	308.242	1.55585	0.144455	10.7705	4.7462e-27	1.62859e-26
39210	158.591	1.62563	0.150939	10.7701	4.76255e-27	1.63408e-26
68287	123.255	2.42462	0.225142	10.7693	4.80772e-27	1.64946e-26
6298	66.4612	7.2682	0.674905	10.7692	4.81055e-27	1.65031e-26
29115	96.4965	2.52889	0.234833	10.7689	4.827e-27	1.65583e-26
4228	281.326	-3.80103	0.353035	-10.7667	4.94226e-27	1.69511e-26
76906	115.563	1.97856	0.183779	10.766	4.98159e-27	1.70847e-26
60228	98.1392	2.2815	0.211928	10.7654	5.0123e-27	1.71888e-26
81849	138.9	1.56801	0.145654	10.7654	5.01676e-27	1.72028e-26
9350	129.653	1.61325	0.149861	10.765	5.03599e-27	1.72674e-26
4572	439.134	-1.59834	0.14849	-10.764	5.09126e-27	1.74556e-26
10603	205.723	-5.78166	0.53718	-10.763	5.14731e-27	1.76465e-26
74783	261.968	-1.54331	0.143411	-10.7614	5.23581e-27	1.79486e-26
13508	214.131	-2.33745	0.217213	-10.7611	5.25543e-27	1.80145e-26
123504	70.2023	-2.41997	0.224896	-10.7604	5.29304e-27	1.8142e-26
80898	2892.27	2.71908	0.252735	10.7587	5.39533e-27	1.84913e-26
18821	74.8903	3.72825	0.346544	10.7584	5.41213e-27	1.85475e-26
23820	1740.02	-2.90409	0.269959	-10.7575	5.46188e-27	1.87166e-26
52119	159.407	-5.15173	0.4789	-10.7574	5.46692e-27	1.87325e-26
18191	121.501	-3.97536	0.369619	-10.7553	5.59636e-27	1.91731e-26
72165	119.793	2.53636	0.235847	10.7543	5.65678e-27	1.93758e-26
17525	135.414	-2.06665	0.192204	-10.7524	5.77382e-27	1.97737e-26
9385	53.3465	3.90531	0.363243	10.7512	5.84805e-27	2.00265e-26
138223	117.646	-3.12423	0.290632	-10.7498	5.9415e-27	2.03449e-26
67754	713.404	2.00297	0.186341	10.7489	5.99498e-27	2.05251e-26
4802	100.264	3.14409	0.292507	10.7488	6.00517e-27	2.05584e-26
96605	329.08	-3.45209	0.321172	-10.7484	6.02802e-27	2.06351e-26
136759	203.079	-1.50381	0.139927	-10.7471	6.11213e-27	2.09199e-26
26280	236.216	-2.01923	0.187888	-10.747	6.12344e-27	2.0957e-26
101997	117.369	2.87386	0.267476	10.7444	6.29982e-27	2.15559e-26
673	1754.74	-2.60301	0.242301	-10.7429	6.40322e-27	2.19064e-26
10055	491.854	-2.3693	0.220572	-10.7416	6.49206e-27	2.22087e-26
58150	112.348	-4.77516	0.444573	-10.741	6.53232e-27	2.23448e-26
16097	132.272	2.26959	0.211321	10.74	6.60264e-27	2.25837e-26
27970	67.3465	-6.68813	0.622777	-10.7392	6.66207e-27	2.27852e-26
11172	972.523	-1.64616	0.153292	-10.7387	6.69498e-27	2.28961e-26
29727	644.901	1.99558	0.185837	10.7383	6.72444e-27	2.29951e-26
68074	111.067	3.2714	0.304667	10.7376	6.77597e-27	2.31696e-26
59712	118.564	-1.82466	0.169947	-10.7367	6.84627e-27	2.34083e-26
57121	128.192	-2.30968	0.215159	-10.7348	6.98743e-27	2.38891e-26
109835	163.367	-1.83279	0.170736	-10.7346	7.00148e-27	2.39354e-26
55997	856.322	2.50173	0.233066	10.734	7.04788e-27	2.40922e-26
2207	413.738	1.512	0.140863	10.7338	7.06208e-27	2.4139e-26
38853	280.195	2.62946	0.244984	10.7332	7.112e-27	2.4306e-26
20699	170.861	-4.21227	0.392528	-10.7311	7.27119e-27	2.48445e-26
106426	76.5779	4.12094	0.384056	10.7301	7.35479e-27	2.51283e-26
93398	362.091	-3.65861	0.341014	-10.7286	7.47132e-27	2.55226e-26
59490	54.7944	-7.23793	0.674649	-10.7284	7.48515e-27	2.5568e-26
22097	97.2947	2.06606	0.192607	10.7268	7.61728e-27	2.60174e-26
70651	100.078	4.90504	0.457275	10.7267	7.62878e-27	2.60547e-26
32094	119.837	-3.67477	0.342595	-10.7263	7.66053e-27	2.61612e-26
98608	171.684	1.84596	0.172108	10.7256	7.71959e-27	2.6361e-26
67108	97.866	-3.01436	0.281054	-10.7252	7.75319e-27	2.64737e-26
11907	265.137	4.82981	0.450339	10.7248	7.78264e-27	2.65723e-26
110172	787.936	2.59439	0.241928	10.7238	7.86711e-27	2.68587e-26
8358	150.426	-3.04456	0.283951	-10.7221	8.01476e-27	2.73608e-26
44333	100.412	-3.03663	0.283219	-10.7219	8.03597e-27	2.74291e-26
20983	118.009	2.85533	0.266351	10.7202	8.18529e-27	2.79367e-26
115802	186.943	-2.4856	0.231863	-10.7201	8.18793e-27	2.79436e-26
3910	87.4585	2.29461	0.214051	10.7199	8.2085e-27	2.80118e-26
20093	167.997	1.98637	0.185318	10.7187	8.31688e-27	2.83795e-26
74854	191.099	-1.92709	0.179794	-10.7183	8.35003e-27	2.84905e-26
16272	772.838	2.49543	0.232849	10.717	8.47432e-27	2.89103e-26
126140	107.314	-4.4325	0.413612	-10.7166	8.51156e-27	2.90352e-26
6232	318.063	-3.32949	0.310725	-10.7152	8.63268e-27	2.9444e-26
31403	116.878	-2.47389	0.230879	-10.7151	8.64646e-27	2.94888e-26
31402	100.326	-2.68906	0.250969	-10.7147	8.68467e-27	2.9617e-26
14010	486.715	-1.93976	0.181071	-10.7127	8.86914e-27	3.02438e-26
72445	119.416	-2.72911	0.254766	-10.7122	8.91865e-27	3.04104e-26
29931	96.6926	-4.05037	0.378161	-10.7107	9.06696e-27	3.09115e-26
144724	1151.72	2.15267	0.200992	10.7102	9.11364e-27	3.10683e-26
5164	736.566	-2.01076	0.18775	-10.7098	9.15987e-27	3.12236e-26
4747	939.956	-1.93648	0.180838	-10.7084	9.29338e-27	3.16764e-26
167530	727.918	-2.31376	0.216088	-10.7075	9.38672e-27	3.19922e-26
86654	71.0949	-1.87331	0.174963	-10.7069	9.44405e-27	3.21852e-26
14610	253.873	2.55933	0.239058	10.7059	9.54707e-27	3.25338e-26
1263	108.717	-3.56086	0.332642	-10.7048	9.66693e-27	3.29374e-26
2696	269.325	-3.46547	0.323733	-10.7047	9.67235e-27	3.29534e-26
106277	113.017	-2.57311	0.240397	-10.7036	9.78867e-27	3.33473e-26
4157	137.774	-1.54458	0.144309	-10.7033	9.82547e-27	3.34702e-26
31247	97.5085	-1.70361	0.159183	-10.7022	9.93903e-27	3.38545e-26
7327	35.1785	6.73485	0.629439	10.6998	1.02041e-26	3.47549e-26
146561	91.9234	1.89284	0.176907	10.6996	1.02194e-26	3.48044e-26
36344	292.199	-5.94363	0.555538	-10.6989	1.03011e-26	3.50801e-26
66234	248.896	-2.34622	0.219314	-10.698	1.04022e-26	3.54216e-26
115644	109.483	1.62341	0.151778	10.6959	1.06325e-26	3.62033e-26
8448	108.094	1.91858	0.179392	10.6949	1.07484e-26	3.65951e-26
55148	133.707	1.70842	0.159759	10.6938	1.08876e-26	3.70636e-26
10483	370.947	2.08812	0.195268	10.6936	1.09016e-26	3.71084e-26
42181	133.844	3.22172	0.301282	10.6934	1.09328e-26	3.7212e-26
21644	179.592	-2.27121	0.212441	-10.691	1.12161e-26	3.81676e-26
96658	214.721	1.68505	0.157643	10.689	1.14558e-26	3.89778e-26
15928	142.201	2.00728	0.187794	10.6887	1.14947e-26	3.91071e-26
97773	84.6226	-3.41406	0.319423	-10.6882	1.15559e-26	3.93126e-26
56183	499.899	2.97695	0.278531	10.688	1.1581e-26	3.93948e-26
31239	110.445	2.09401	0.195921	10.688	1.15838e-26	3.94014e-26
3628	273.153	-2.00515	0.187618	-10.6874	1.16562e-26	3.96449e-26
80246	68.4124	-4.19808	0.392856	-10.6861	1.18289e-26	4.02233e-26
109386	57.4289	-9.40148	0.879955	-10.684	1.20892e-26	4.11054e-26
20034	342.714	-2.47661	0.231866	-10.6812	1.24605e-26	4.23616e-26
61038	106.086	2.33309	0.218432	10.6811	1.24811e-26	4.24285e-26
41170	172.199	2.08893	0.195574	10.681	1.24914e-26	4.24603e-26
59724	123.03	-3.89833	0.365013	-10.68	1.26284e-26	4.2923e-26
106303	88.373	-3.07762	0.288259	-10.6766	1.3103e-26	4.45329e-26
67394	86.1814	-4.9283	0.461624	-10.676	1.31806e-26	4.47931e-26
10773	215.97	-2.39528	0.224387	-10.6748	1.33583e-26	4.53903e-26
42070	169.683	1.59577	0.149495	10.6744	1.34068e-26	4.55518e-26
1881	598.052	-2.03351	0.190512	-10.6739	1.34797e-26	4.57962e-26
93953	34.2792	7.80595	0.731353	10.6733	1.35726e-26	4.61085e-26
138172	101.222	1.85688	0.17403	10.6699	1.40754e-26	4.78059e-26
22597	68.6906	-6.52568	0.611641	-10.6691	1.41926e-26	4.82005e-26
28976	146.261	-4.89754	0.459076	-10.6683	1.4329e-26	4.86599e-26
47610	191.309	-3.02602	0.28369	-10.6667	1.45758e-26	4.94946e-26
30263	71.8478	-4.16449	0.390427	-10.6665	1.46051e-26	4.95903e-26
24603	131.256	-2.01853	0.189262	-10.6653	1.47944e-26	5.02294e-26
117525	382.442	1.53233	0.143682	10.6647	1.48811e-26	5.05198e-26
85274	237.515	-2.14845	0.201455	-10.6647	1.48907e-26	5.05489e-26
147431	771.002	1.60444	0.15046	10.6636	1.50667e-26	5.11386e-26
1424	758.979	2.1019	0.197119	10.6631	1.51441e-26	5.13976e-26
21569	290.672	-1.52652	0.143164	-10.6627	1.52163e-26	5.16388e-26
71641	172.615	-2.19404	0.20579	-10.6616	1.53986e-26	5.22537e-26
26383	1410.13	-1.89623	0.17786	-10.6614	1.54257e-26	5.23378e-26
8829	132.918	-3.37806	0.316875	-10.6606	1.55654e-26	5.2804e-26
53560	662.819	1.79303	0.16821	10.6595	1.57483e-26	5.3413e-26
7130	211.474	3.29163	0.308859	10.6574	1.61059e-26	5.46176e-26
96286	193.517	2.07024	0.194301	10.6548	1.65595e-26	5.61434e-26
24152	383.949	-1.90792	0.179119	-10.6516	1.71315e-26	5.80783e-26
11107	59.04	3.14514	0.295304	10.6505	1.73377e-26	5.87733e-26
12134	49.9386	4.90721	0.460993	10.6449	1.8424e-26	6.24327e-26
37024	152.24	-2.06914	0.194427	-10.6422	1.89597e-26	6.42434e-26
36181	154.75	-3.39215	0.318752	-10.642	1.90052e-26	6.43928e-26
133438	417.765	1.75017	0.164469	10.6413	1.91367e-26	6.48334e-26
59827	235.046	-2.19043	0.205856	-10.6406	1.92917e-26	6.53537e-26
2993	629.563	1.65096	0.155163	10.6402	1.93739e-26	6.56272e-26
45265	98.1534	3.29116	0.309344	10.6392	1.95897e-26	6.63486e-26
77956	95.4082	4.95648	0.465902	10.6385	1.97339e-26	6.68322e-26
68604	85.4695	-2.35896	0.221742	-10.6383	1.97691e-26	6.69464e-26
7528	210.521	-2.26127	0.212567	-10.6379	1.98517e-26	6.7221e-26
61932	93.2461	3.04303	0.286068	10.6375	1.99504e-26	6.75503e-26
82034	108.997	1.97967	0.186123	10.6364	2.01865e-26	6.83446e-26
67169	190.26	1.82801	0.171869	10.6361	2.02475e-26	6.85462e-26
32115	128.465	2.06119	0.1938	10.6357	2.03399e-26	6.8849e-26
20247	96.1203	2.65389	0.249551	10.6347	2.05575e-26	6.95803e-26
123388	290.403	-3.53912	0.332794	-10.6346	2.05818e-26	6.96576e-26
23803	62.593	5.38833	0.506683	10.6345	2.05898e-26	6.96795e-26
17266	62.5813	-2.56824	0.241509	-10.6341	2.06763e-26	6.99516e-26
17137	154.732	-2.20681	0.207535	-10.6334	2.08307e-26	7.04637e-26
46559	127.725	-2.53644	0.238541	-10.6331	2.08945e-26	7.0669e-26
16783	97.1141	2.92724	0.275296	10.6331	2.09114e-26	7.07211e-26
32942	7170.36	1.59471	0.149988	10.6323	2.10883e-26	7.13087e-26
114682	2904.71	1.86884	0.175815	10.6296	2.17019e-26	7.33674e-26
94127	108.594	-2.05971	0.19381	-10.6275	2.21994e-26	7.50438e-26
119624	956.974	-7.49432	0.70521	-10.6271	2.23004e-26	7.53799e-26
130828	320.626	1.6288	0.153275	10.6267	2.23963e-26	7.56982e-26
117991	206.761	-1.65315	0.155569	-10.6265	2.2438e-26	7.58337e-26
38088	126.479	-2.74634	0.258462	-10.6257	2.26295e-26	7.64698e-26
52346	81.8894	-4.55144	0.428388	-10.6246	2.29029e-26	7.73822e-26
21583	110.003	5.53759	0.521243	10.6238	2.30937e-26	7.80154e-26
26502	215.516	1.50778	0.141937	10.6229	2.33136e-26	7.87525e-26
206277	74.5522	-6.84517	0.644421	-10.6222	2.3495e-26	7.93536e-26
24026	211.175	1.79958	0.169427	10.6215	2.36608e-26	7.99076e-26
33148	101.801	2.9586	0.278563	10.621	2.38112e-26	8.04099e-26
664	555.375	2.32207	0.21865	10.62	2.4045e-26	8.11813e-26
27315	146.09	-2.86061	0.26937	-10.6196	2.41562e-26	8.15448e-26
138393	409.101	1.51486	0.142654	10.6191	2.42771e-26	8.19471e-26
61765	89.2981	-3.10122	0.292078	-10.6178	2.46422e-26	8.31671e-26
73466	74.9887	-4.24391	0.3997	-10.6177	2.46485e-26	8.31822e-26
17654	82.2554	3.55772	0.335082	10.6175	2.47221e-26	8.34186e-26
85816	96.8527	2.16264	0.203694	10.6171	2.48107e-26	8.37114e-26
101080	105.414	-6.62119	0.623665	-10.6166	2.49526e-26	8.4184e-26
52967	11422.7	1.84577	0.173858	10.6165	2.49649e-26	8.42192e-26
6847	107.735	1.78739	0.168366	10.6161	2.50734e-26	8.45791e-26
50212	185.691	1.87754	0.176879	10.6148	2.54208e-26	8.57445e-26
85279	96.1546	3.59157	0.33836	10.6146	2.54768e-26	8.5921e-26
146577	109.24	-3.86391	0.364039	-10.614	2.56525e-26	8.65071e-26
21016	159.892	-1.50127	0.141455	-10.6131	2.59061e-26	8.7356e-26
40988	873.235	-1.72229	0.162291	-10.6124	2.61082e-26	8.80311e-26
74300	1822.35	-5.40724	0.509572	-10.6113	2.6397e-26	8.89984e-26
85753	242.326	-2.04417	0.192653	-10.6106	2.65949e-26	8.96589e-26
17248	403.625	2.92969	0.276167	10.6084	2.72429e-26	9.183e-26
60931	173.846	2.50582	0.236238	10.6072	2.7585e-26	9.29763e-26
80012	260.217	-1.56667	0.14771	-10.6064	2.78289e-26	9.37846e-26
57105	125.733	1.59378	0.15028	10.6054	2.81187e-26	9.47544e-26
32952	110.878	3.1691	0.29883	10.605	2.82316e-26	9.51208e-26
45329	73.8305	3.74067	0.352846	10.6014	2.9344e-26	9.88616e-26
141084	390.718	-2.24368	0.211643	-10.6013	2.93926e-26	9.90183e-26
3635	151.825	-1.64137	0.154835	-10.6008	2.95521e-26	9.95483e-26
15358	214.706	4.28827	0.404554	10.6	2.97956e-26	1.00361e-25
47570	42.4863	-3.89417	0.367374	-10.6	2.97995e-26	1.00367e-25
69420	588.305	-5.06714	0.478068	-10.5992	3.00499e-26	1.01203e-25
65177	644.538	-1.61373	0.152253	-10.599	3.01312e-26	1.01469e-25
17226	109.518	4.18945	0.395301	10.5981	3.04008e-26	1.0237e-25
68484	91.8641	2.41219	0.22761	10.5979	3.04731e-26	1.02606e-25
24520	98.7259	-7.61281	0.718357	-10.5975	3.05954e-26	1.0301e-25
71394	216.125	5.37606	0.507329	10.5968	3.08441e-26	1.0384e-25
7013	191.478	1.72571	0.162863	10.5961	3.10787e-26	1.04614e-25
25895	234.766	-1.66954	0.157566	-10.5959	3.11495e-26	1.04845e-25
1940	97.8616	3.41609	0.322406	10.5956	3.12291e-26	1.05105e-25
54608	199.5	1.97601	0.186507	10.5948	3.1488e-26	1.05969e-25
27441	125.628	3.41308	0.322166	10.5942	3.17111e-26	1.06712e-25
1300	503.679	2.11601	0.199749	10.5934	3.19915e-26	1.07632e-25
86831	70.4067	3.7609	0.355057	10.5924	3.23309e-26	1.08765e-25
21230	31.9508	8.6204	0.813849	10.5921	3.2413e-26	1.09034e-25
91792	93.1888	2.1171	0.199882	10.5918	3.25403e-26	1.09454e-25
109298	2141.56	-2.07905	0.196322	-10.59	3.31602e-26	1.11523e-25
82930	233.767	2.95972	0.279493	10.5896	3.33128e-26	1.12028e-25
6572	2711.62	-1.55771	0.147102	-10.5893	3.34049e-26	1.12329e-25
100980	192.575	-2.40237	0.22688	-10.5887	3.36087e-26	1.13006e-25
75332	148.539	2.59634	0.245223	10.5877	3.39966e-26	1.14302e-25
20241	171.499	-1.76419	0.166642	-10.5867	3.43439e-26	1.15462e-25
79035	205.958	-3.10432	0.29325	-10.5859	3.46295e-26	1.16405e-25
93826	416.233	2.83483	0.267837	10.5842	3.52922e-26	1.18624e-25
76622	2953.91	-2.21606	0.209378	-10.584	3.53549e-26	1.18826e-25
17572	184.108	1.60524	0.151683	10.5828	3.57954e-26	1.20298e-25
99	2898.4	-1.70084	0.160721	-10.5826	3.59025e-26	1.20648e-25
129296	90.3972	-2.66567	0.251897	-10.5824	3.59645e-26	1.20848e-25
25591	175.411	-1.67987	0.15879	-10.5792	3.7218e-26	1.25024e-25
19325	160.668	1.7945	0.16963	10.5789	3.73456e-26	1.25443e-25
16909	122.109	-1.91916	0.181424	-10.5783	3.75577e-26	1.26146e-25
1482	3002.9	-1.50476	0.14226	-10.5776	3.78661e-26	1.27173e-25
120688	77.6288	-3.62481	0.342718	-10.5766	3.82414e-26	1.28424e-25
45609	165.078	-1.71367	0.162032	-10.5761	3.84674e-26	1.29173e-25
92556	601.742	-1.72625	0.163225	-10.5759	3.8547e-26	1.29431e-25
781	1563.06	-2.70853	0.25616	-10.5736	3.95107e-26	1.32629e-25
28144	109.264	-2.89018	0.273365	-10.5726	3.99209e-26	1.33996e-25
54840	142.369	-1.56875	0.148384	-10.5722	4.00923e-26	1.34551e-25
129010	80.7288	-3.48045	0.329215	-10.572	4.01928e-26	1.34879e-25
53614	197.552	3.32858	0.314856	10.5718	4.02856e-26	1.35171e-25
3632	106.154	2.51867	0.238248	10.5716	4.03386e-26	1.35338e-25
13019	174.457	-2.15666	0.204033	-10.5702	4.09733e-26	1.37458e-25
12253	175.281	-1.83028	0.173159	-10.57	4.10587e-26	1.37734e-25
52753	43.6526	-5.70742	0.53997	-10.5699	4.10993e-26	1.3786e-25
37947	102.714	-4.15027	0.392663	-10.5695	4.12507e-26	1.38358e-25
55513	131.328	1.7655	0.167054	10.5685	4.17183e-26	1.39917e-25
901	71.3936	-5.92564	0.560694	-10.5684	4.17512e-26	1.40016e-25
104835	93.5667	-7.9503	0.752294	-10.5681	4.18967e-26	1.40494e-25
19082	260.415	-5.36248	0.507478	-10.5669	4.24161e-26	1.42195e-25
122443	106.136	2.12572	0.201191	10.5657	4.29726e-26	1.44039e-25
89353	205.189	-1.5682	0.148431	-10.5652	4.3206e-26	1.44811e-25
7680	137.715	2.0686	0.195803	10.5647	4.34483e-26	1.45602e-25
37660	162.925	1.95091	0.184667	10.5645	4.35201e-26	1.45832e-25
97122	149.865	4.28771	0.406043	10.5597	4.57932e-26	1.53415e-25
8884	99.2293	2.71935	0.257524	10.5596	4.58517e-26	1.536e-25
68968	347.521	2.06471	0.195566	10.5576	4.68294e-26	1.56864e-25
69467	220.52	-4.32476	0.409638	-10.5575	4.68864e-26	1.57043e-25
24745	109.704	2.17768	0.206275	10.5572	4.70708e-26	1.57649e-25
32073	161.046	1.71741	0.162691	10.5563	4.75194e-26	1.5914e-25
7066	333.711	-1.82217	0.17262	-10.556	4.76582e-26	1.59594e-25
1393	235.228	-1.82448	0.172852	-10.5552	4.80708e-26	1.60964e-25
153188	286.694	1.93925	0.183733	10.5547	4.83305e-26	1.61821e-25
73893	173.376	-4.2366	0.401421	-10.554	4.86771e-26	1.6297e-25
48822	58.3093	-3.97231	0.376389	-10.5537	4.8818e-26	1.6343e-25
26336	137.654	2.27908	0.215952	10.5536	4.88715e-26	1.63597e-25
91156	221.045	-3.53578	0.335038	-10.5534	4.9006e-26	1.64036e-25
41061	172.623	-2.86213	0.271208	-10.5533	4.90679e-26	1.64231e-25
139935	68.808	4.62975	0.438713	10.553	4.9186e-26	1.64614e-25
35264	780.642	-3.70928	0.351499	-10.5527	4.93332e-26	1.65095e-25
59767	407.547	4.17628	0.39577	10.5523	4.95731e-26	1.65885e-25
59725	139.569	1.82101	0.172611	10.5498	5.08958e-26	1.70299e-25
144618	69.3668	-7.05329	0.668581	-10.5496	5.09931e-26	1.70612e-25
123218	136.717	1.75248	0.166123	10.5493	5.11584e-26	1.71141e-25
29412	246.575	-1.70718	0.16183	-10.5492	5.12202e-26	1.71335e-25
36625	365.235	-2.0913	0.198257	-10.5484	5.16754e-26	1.72845e-25
76966	75.8414	-6.34947	0.601959	-10.548	5.18842e-26	1.73531e-25
9122	268.468	-3.03474	0.287772	-10.5456	5.32272e-26	1.77996e-25
28857	112.752	2.31573	0.21963	10.5438	5.42609e-26	1.81427e-25
102246	81.1405	2.32478	0.220537	10.5414	5.56507e-26	1.86006e-25
52467	162.966	-1.95078	0.185075	-10.5405	5.62232e-26	1.87906e-25
54925	103.632	2.22992	0.211602	10.5383	5.75438e-26	1.92264e-25
4822	65.6795	-8.07755	0.766514	-10.538	5.77001e-26	1.92772e-25
30625	228.15	-5.07466	0.481618	-10.5367	5.85238e-26	1.95496e-25
5803	275.211	-6.15166	0.583866	-10.5361	5.89071e-26	1.96748e-25
10609	1422.63	-1.60328	0.152192	-10.5346	5.985e-26	1.99882e-25
30553	114.207	-3.1307	0.297206	-10.5338	6.03549e-26	2.01539e-25
110221	3243.23	-2.23048	0.211778	-10.5321	6.14224e-26	2.05074e-25
103184	33.859	-5.1972	0.493525	-10.5308	6.23172e-26	2.08047e-25
4114	468.343	2.47056	0.234645	10.5289	6.35768e-26	2.12221e-25
6284	75.7676	6.38273	0.606283	10.5276	6.44322e-26	2.15061e-25
5267	111.708	-2.29084	0.217616	-10.527	6.48852e-26	2.16557e-25
7136	121.277	1.92369	0.182752	10.5262	6.5431e-26	2.18363e-25
75411	78.1331	9.64633	0.916437	10.5259	6.56292e-26	2.19008e-25
70728	75.8709	-3.10435	0.294976	-10.5241	6.69088e-26	2.23246e-25
29770	154.677	1.80537	0.171548	10.524	6.69751e-26	2.23451e-25
25686	518.704	-2.85551	0.271338	-10.5238	6.71097e-26	2.23868e-25
23358	129.302	-2.01842	0.191808	-10.5231	6.76167e-26	2.25543e-25
66179	408.004	2.26929	0.215674	10.5219	6.85046e-26	2.28454e-25
15659	82.2776	-5.28007	0.501865	-10.5209	6.92073e-26	2.30748e-25
60993	58.8861	-4.78967	0.455257	-10.5208	6.92832e-26	2.30984e-25
56658	157.967	-2.21273	0.210324	-10.5206	6.94487e-26	2.31519e-25
1496	712.529	-2.36769	0.225128	-10.5171	7.20909e-26	2.40205e-25
26788	146.763	-5.09761	0.484758	-10.5158	7.30753e-26	2.43468e-25
27808	190.917	2.46825	0.234753	10.5142	7.42886e-26	2.47474e-25
110119	208.776	-2.6944	0.256339	-10.5111	7.68124e-26	2.55863e-25
88062	172.451	2.34332	0.22294	10.511	7.68834e-26	2.56081e-25
58692	267.244	-1.78398	0.16975	-10.5094	7.81527e-26	2.60265e-25
46754	277.475	-2.10004	0.19984	-10.5086	7.88567e-26	2.62578e-25
58086	73.0472	-3.73564	0.355502	-10.5081	7.93069e-26	2.64058e-25
81031	270.875	1.50131	0.142885	10.5072	8.00545e-26	2.66509e-25
68842	294.685	-5.62857	0.535822	-10.5046	8.23123e-26	2.73966e-25
54423	144.823	-3.51056	0.33425	-10.5028	8.38573e-26	2.79088e-25
82865	253.012	-3.80113	0.361967	-10.5013	8.51813e-26	2.83474e-25
61771	145.097	-4.08335	0.388871	-10.5005	8.59104e-26	2.85859e-25
14713	149.851	1.9909	0.189605	10.5002	8.6174e-26	2.86715e-25
19621	80.3005	-4.96444	0.47281	-10.4999	8.65116e-26	2.87818e-25
46537	752.629	-1.71335	0.163179	-10.4998	8.65802e-26	2.88025e-25
78062	114.126	-6.61083	0.629747	-10.4976	8.86055e-26	2.94698e-25
39000	197.798	-2.2233	0.211818	-10.4963	8.98274e-26	2.98741e-25
74822	126.648	2.34869	0.223763	10.4963	8.98433e-26	2.98772e-25
902	153.451	3.01254	0.287019	10.496	9.01297e-26	2.99703e-25
146839	1465.83	2.55711	0.243654	10.4948	9.12281e-26	3.03333e-25
152276	350.912	2.33049	0.222068	10.4945	9.15539e-26	3.04395e-25
10454	315.552	-2.2289	0.212412	-10.4933	9.2736e-26	3.08236e-25
31754	150.205	-2.14521	0.204452	-10.4925	9.3504e-26	3.10766e-25
34646	83.6888	-4.29483	0.409333	-10.4923	9.37465e-26	3.1155e-25
12425	93.3103	3.473	0.331028	10.4916	9.44371e-26	3.13799e-25
48807	260.04	1.77772	0.169468	10.49	9.60267e-26	3.19012e-25
41024	185.474	-4.54656	0.433462	-10.489	9.71011e-26	3.22511e-25
10041	83.3814	2.86083	0.272808	10.4866	9.95278e-26	3.30524e-25
11151	105.648	-2.51252	0.239595	-10.4865	9.96217e-26	3.30788e-25
34934	114.905	-5.96611	0.568965	-10.4859	1.00285e-25	3.32943e-25
24495	353.907	5.09014	0.485507	10.4842	1.02142e-25	3.39058e-25
24718	97.7188	-3.00393	0.286526	-10.484	1.02356e-25	3.39743e-25
20590	711.706	1.77356	0.169171	10.4838	1.02489e-25	3.40161e-25
7225	170.045	-1.65242	0.157637	-10.4824	1.04089e-25	3.45421e-25
50772	292.676	-2.23806	0.213535	-10.481	1.0563e-25	3.50511e-25
20084	370.32	-2.30465	0.219902	-10.4803	1.06352e-25	3.52882e-25
91720	510.029	-1.7583	0.167792	-10.4791	1.0781e-25	3.57666e-25
39618	240.551	-1.51411	0.144495	-10.4786	1.0832e-25	3.59333e-25
34547	467.552	-3.97803	0.379694	-10.4769	1.10259e-25	3.65686e-25
80780	60.5754	-7.6584	0.731005	-10.4765	1.10724e-25	3.67203e-25
12623	338.111	-2.09352	0.199834	-10.4763	1.11008e-25	3.68119e-25
88323	140.015	1.87499	0.178978	10.4761	1.11217e-25	3.68756e-25
28081	106.137	2.24528	0.214343	10.4752	1.12339e-25	3.72423e-25
12217	81.8876	2.56518	0.244887	10.4749	1.12631e-25	3.73365e-25
76453	1208.76	3.57695	0.341499	10.4743	1.13429e-25	3.75984e-25
90510	175.261	-1.59839	0.152641	-10.4716	1.16716e-25	3.86739e-25
34302	249.059	-3.85288	0.368006	-10.4696	1.19118e-25	3.9467e-25
89178	101.936	1.69733	0.162127	10.4691	1.19758e-25	3.96761e-25
6261	73.0199	2.56582	0.245111	10.468	1.21161e-25	4.01351e-25
8775	246.052	-2.6272	0.250978	-10.4678	1.21377e-25	4.02037e-25
138383	123.842	2.06519	0.197304	10.4671	1.2239e-25	4.05365e-25
35437	98.5036	1.95587	0.186866	10.4667	1.22807e-25	4.06718e-25
18853	228.436	-2.34331	0.223915	-10.4651	1.24896e-25	4.13607e-25
9634	188.181	2.09057	0.199769	10.4649	1.25186e-25	4.14537e-25
10128	95.218	3.59283	0.343338	10.4644	1.25858e-25	4.16733e-25
136539	270.146	10.2441	0.978951	10.4644	1.25927e-25	4.16932e-25
63764	171.915	1.88907	0.180551	10.4628	1.27987e-25	4.23689e-25
14641	97.2197	-1.74721	0.167006	-10.462	1.29089e-25	4.27307e-25
70730	268.761	-5.44427	0.520386	-10.462	1.2914e-25	4.27443e-25
133016	103.684	-5.4341	0.519482	-10.4606	1.30992e-25	4.33482e-25
52443	111.944	3.64935	0.348951	10.4581	1.34581e-25	4.45263e-25
12658	113.722	2.04539	0.195582	10.458	1.34714e-25	4.4567e-25
17882	149.061	-1.79503	0.171659	-10.457	1.36087e-25	4.5018e-25
100869	220.272	-1.70611	0.16318	-10.4554	1.38448e-25	4.57957e-25
50390	102.495	7.60292	0.727208	10.4549	1.39094e-25	4.60026e-25
50776	658.013	1.77249	0.169546	10.4543	1.40034e-25	4.63103e-25
12191	145.997	2.352	0.224981	10.4542	1.40164e-25	4.635e-25
1599	90.7176	-2.59001	0.247784	-10.4527	1.42391e-25	4.70829e-25
1994	325.594	-1.60189	0.153253	-10.4526	1.42593e-25	4.71446e-25
7137	650.018	2.6918	0.257525	10.4526	1.42598e-25	4.71446e-25
15647	176.747	1.95471	0.187009	10.4525	1.42701e-25	4.71753e-25
49639	418.865	4.19493	0.401382	10.4512	1.44653e-25	4.78138e-25
10863	127.986	4.22358	0.40417	10.45	1.46503e-25	4.84219e-25
44148	84.8778	-3.94219	0.377273	-10.4492	1.4779e-25	4.88437e-25
85038	40.1977	4.80224	0.459581	10.4492	1.47818e-25	4.88496e-25
108461	99.9949	3.26009	0.312011	10.4487	1.48603e-25	4.91055e-25
97032	1664.36	2.41254	0.230895	10.4486	1.48662e-25	4.91215e-25
7730	123.184	2.80056	0.268043	10.4482	1.49358e-25	4.93442e-25
43101	74.7767	-4.23464	0.405321	-10.4476	1.50246e-25	4.9634e-25
25792	197.248	1.59415	0.152609	10.446	1.52816e-25	5.04758e-25
50030	153.207	2.0359	0.194904	10.4456	1.53407e-25	5.06675e-25
44455	72.406	-4.54577	0.435185	-10.4456	1.53484e-25	5.06891e-25
138036	92.8187	3.32735	0.318583	10.4442	1.55737e-25	5.14257e-25
17322	46.2732	-3.88952	0.372414	-10.4441	1.55974e-25	5.15003e-25
98438	400.988	-1.56821	0.150178	-10.4424	1.5881e-25	5.24329e-25
1065	1210.31	-1.68553	0.16143	-10.4413	1.60646e-25	5.30354e-25
96252	674.525	1.6342	0.156513	10.4412	1.60685e-25	5.30445e-25
126452	100.111	1.80718	0.173098	10.4402	1.62461e-25	5.3623e-25
26304	507.092	6.2122	0.595067	10.4395	1.63681e-25	5.4022e-25
49346	233.987	-1.92658	0.184581	-10.4376	1.67017e-25	5.51151e-25
57562	133.485	3.64148	0.34893	10.4361	1.69604e-25	5.59649e-25
34049	94.1058	-5.71768	0.547875	-10.4361	1.69621e-25	5.59664e-25
9530	330.965	-2.3289	0.223165	-10.4358	1.70252e-25	5.61704e-25
96812	202.976	3.19281	0.305966	10.4352	1.71329e-25	5.65219e-25
90863	57.5623	3.27096	0.313504	10.4335	1.74282e-25	5.74918e-25
9395	62.3897	-3.55102	0.340358	-10.4332	1.74892e-25	5.76889e-25
55853	307.766	-4.59471	0.440413	-10.4327	1.75772e-25	5.7975e-25
91884	79.4266	2.10492	0.201784	10.4315	1.7804e-25	5.87147e-25
96253	119.879	-2.3049	0.220982	-10.4302	1.80454e-25	5.94979e-25
15199	190.473	-6.05746	0.580795	-10.4296	1.81657e-25	5.98903e-25
23770	96.1112	2.7983	0.268331	10.4285	1.83725e-25	6.05679e-25
47032	454.785	1.62589	0.155919	10.4278	1.85127e-25	6.10169e-25
87257	144.156	3.03709	0.291304	10.4258	1.88999e-25	6.22843e-25
50508	156.079	-5.19779	0.498593	-10.4249	1.90821e-25	6.28799e-25
33058	97.054	3.0035	0.288116	10.4246	1.91447e-25	6.30818e-25
34717	294.168	1.72338	0.165319	10.4246	1.9149e-25	6.30915e-25
28467	584.733	1.64176	0.157489	10.4246	1.91539e-25	6.31032e-25
38746	201.063	-1.86957	0.179356	-10.4238	1.93117e-25	6.36184e-25
23786	279.691	-1.72809	0.165807	-10.4223	1.96104e-25	6.4593e-25
92229	119.161	1.79489	0.172233	10.4213	1.983e-25	6.53024e-25
111110	33.2921	-5.47115	0.525003	-10.4212	1.98459e-25	6.53501e-25
9205	417.847	-1.53448	0.147257	-10.4204	2.00138e-25	6.58935e-25
27151	116.667	-1.81558	0.1743	-10.4164	2.08685e-25	6.86879e-25
2434	1282.6	-1.50921	0.144892	-10.4161	2.09332e-25	6.88959e-25
100330	100.458	-5.78055	0.555063	-10.4142	2.13532e-25	7.02682e-25
71854	280.402	1.76034	0.169042	10.4136	2.14898e-25	7.07127e-25
24530	1594.29	1.86057	0.178673	10.4133	2.1567e-25	7.09617e-25
29789	65.0636	-7.56273	0.726355	-10.4119	2.18828e-25	7.19852e-25
36095	64.5318	-5.25321	0.504651	-10.4096	2.2423e-25	7.37503e-25
76285	77.7644	2.81426	0.270353	10.4096	2.24242e-25	7.37503e-25
20030	310.787	1.75739	0.168835	10.4089	2.25761e-25	7.42396e-25
32141	157.314	-3.20997	0.308389	-10.4088	2.25963e-25	7.43006e-25
17192	2388.14	-2.01325	0.193427	-10.4083	2.27172e-25	7.46928e-25
25051	798.551	-2.91958	0.280515	-10.4079	2.28133e-25	7.4998e-25
72163	468.965	3.54543	0.340681	10.4069	2.3065e-25	7.58146e-25
66439	147.793	-1.56935	0.150816	-10.4057	2.33413e-25	7.67063e-25
108035	925.7	-1.61971	0.155656	-10.4057	2.33501e-25	7.67297e-25
4725	189.513	-1.76829	0.169949	-10.4048	2.35729e-25	7.74564e-25
93661	109.982	3.10121	0.298067	10.4044	2.36679e-25	7.77631e-25
80206	486.484	-3.42134	0.328837	-10.4044	2.36847e-25	7.78127e-25
60747	109.833	1.58319	0.15218	10.4034	2.39262e-25	7.86004e-25
14432	116.82	1.74589	0.167833	10.4025	2.41515e-25	7.93351e-25
78210	222.978	5.45039	0.52409	10.3997	2.48648e-25	8.16664e-25
44794	157.378	2.00257	0.192563	10.3995	2.49203e-25	8.18429e-25
74706	112.218	-1.88486	0.181252	-10.3991	2.50345e-25	8.2212e-25
47817	168.474	-2.27733	0.219021	-10.3978	2.53823e-25	8.33423e-25
125654	616.968	9.61547	0.924775	10.3976	2.54163e-25	8.34479e-25
7090	112.404	-3.11603	0.299743	-10.3957	2.59491e-25	8.51913e-25
165568	61.8131	-8.64453	0.831602	-10.395	2.61192e-25	8.57437e-25
59647	1737.07	3.17063	0.305028	10.3946	2.62492e-25	8.61643e-25
63445	122.507	-2.92971	0.281872	-10.3938	2.64671e-25	8.68732e-25
50469	376.028	-2.21011	0.21266	-10.3927	2.67754e-25	8.7879e-25
13278	882.287	-3.62841	0.34923	-10.3897	2.76084e-25	9.05871e-25
9221	634.817	-2.109	0.20303	-10.3876	2.8242e-25	9.26595e-25
2007	220.199	1.55669	0.149875	10.3866	2.85332e-25	9.36081e-25
102247	144.695	-1.57434	0.151575	-10.3865	2.85532e-25	9.36671e-25
5875	147.485	-2.19991	0.211817	-10.3859	2.87542e-25	9.4313e-25
36479	162.262	-1.54281	0.148565	-10.3847	2.90966e-25	9.54155e-25
15704	163.235	2.41333	0.232436	10.3828	2.97007e-25	9.73758e-25
5458	131.803	-3.50364	0.337468	-10.3821	2.98996e-25	9.80209e-25
1773	2498.32	-1.55786	0.150067	-10.3811	3.02262e-25	9.90775e-25
68026	670.204	-3.41126	0.328627	-10.3803	3.04739e-25	9.98825e-25
127632	214.349	2.96311	0.285457	10.3802	3.05108e-25	9.99891e-25
11291	529.659	-1.63914	0.157918	-10.3797	3.06714e-25	1.00508e-24
2923	193.724	1.67798	0.161663	10.3795	3.07331e-25	1.00703e-24
129830	687.988	-2.36257	0.227636	-10.3787	3.09918e-25	1.01544e-24
36537	4283.93	2.56829	0.24746	10.3786	3.10225e-25	1.01637e-24
237689	56.891	7.64386	0.736591	10.3773	3.14386e-25	1.02993e-24
116559	234.767	-3.24471	0.312698	-10.3765	3.17203e-25	1.03908e-24
53886	166.141	-2.29082	0.22077	-10.3765	3.17246e-25	1.03915e-24
80956	121.981	1.65294	0.1593	10.3763	3.17906e-25	1.04124e-24
28869	1423.56	-1.97748	0.190586	-10.3758	3.1968e-25	1.04697e-24
54015	114.555	-3.11207	0.299965	-10.3748	3.22986e-25	1.05758e-24
40901	611.965	-2.71921	0.262114	-10.3742	3.25046e-25	1.06424e-24
49067	242.207	1.90602	0.183734	10.3738	3.26303e-25	1.06828e-24
2479	535.808	1.65049	0.159142	10.3712	3.35314e-25	1.09755e-24
55345	1414.77	-2.4405	0.235317	-10.3711	3.35617e-25	1.09847e-24
117240	294.695	4.3945	0.423793	10.3694	3.41493e-25	1.11762e-24
42319	337.58	-2.82216	0.272217	-10.3673	3.49193e-25	1.14274e-24
36237	147.312	1.50065	0.144749	10.3673	3.4936e-25	1.1432e-24
11492	187.741	2.04027	0.196801	10.3672	3.49741e-25	1.14429e-24
91146	107.395	2.79163	0.26929	10.3666	3.51695e-25	1.15051e-24
28961	521.635	3.93712	0.379793	10.3665	3.52228e-25	1.15218e-24
20597	375.926	2.59238	0.250102	10.3653	3.56566e-25	1.16628e-24
156565	93.8063	2.40891	0.232433	10.3639	3.61882e-25	1.1835e-24
133325	179.037	3.11254	0.300346	10.3632	3.64707e-25	1.19257e-24
21214	107.485	4.12488	0.398064	10.3624	3.67783e-25	1.20246e-24
51911	240.633	3.83143	0.369749	10.3623	3.68148e-25	1.20357e-24
11188	241.33	1.77291	0.171147	10.359	3.8076e-25	1.24462e-24
91924	175.598	-2.16667	0.209177	-10.3581	3.84678e-25	1.25725e-24
36044	122.605	-7.90025	0.762723	-10.358	3.8511e-25	1.25858e-24
9277	347.617	-1.93946	0.187254	-10.3574	3.87403e-25	1.26598e-24
3361	1073.48	-5.1727	0.499478	-10.3562	3.92165e-25	1.28145e-24
24390	276.131	-3.06178	0.295693	-10.3546	3.98792e-25	1.30301e-24
84705	201.667	-2.21394	0.213816	-10.3544	3.99654e-25	1.30574e-24
56214	303.713	-2.74163	0.264784	-10.3542	4.00489e-25	1.30837e-24
90804	196.373	3.28829	0.317582	10.3541	4.00781e-25	1.30923e-24
30566	904.901	-3.29096	0.317876	-10.353	4.05677e-25	1.32504e-24
13064	117.833	2.27818	0.220052	10.3529	4.05824e-25	1.32542e-24
136971	268.832	2.30478	0.222626	10.3527	4.0689e-25	1.32881e-24
7949	461.637	2.25588	0.217907	10.3525	4.07693e-25	1.33134e-24
83676	410.211	-2.26529	0.218824	-10.3521	4.09425e-25	1.3369e-24
1489	320.371	-1.85388	0.179098	-10.3512	4.13172e-25	1.34904e-24
36268	96.3714	2.11718	0.204544	10.3507	4.15439e-25	1.35625e-24
5099	78.7467	2.96747	0.286725	10.3495	4.20533e-25	1.37278e-24
62325	939.931	3.00382	0.290249	10.3491	4.22302e-25	1.37846e-24
43227	122.577	6.38753	0.617223	10.3488	4.2367e-25	1.38282e-24
158359	183.729	4.51494	0.436297	10.3483	4.25946e-25	1.39016e-24
11095	185.765	7.35212	0.710481	10.3481	4.26933e-25	1.39328e-24
43720	193.165	-2.8444	0.274878	-10.3479	4.27917e-25	1.39629e-24
77418	160.846	-1.96104	0.189537	-10.3465	4.34177e-25	1.41652e-24
33328	123.359	1.65677	0.160137	10.3459	4.36723e-25	1.42462e-24
138869	1240.93	-1.55523	0.150329	-10.3454	4.38857e-25	1.43138e-24
2094	81.3175	-4.19774	0.40579	-10.3446	4.42723e-25	1.44378e-24
36196	171.276	2.02559	0.195836	10.3433	4.48724e-25	1.46325e-24
12976	665.333	1.51221	0.146213	10.3425	4.52579e-25	1.47561e-24
63591	67.9419	-9.12111	0.882208	-10.339	4.69629e-25	1.53098e-24
138584	13.2139	-6.82297	0.659949	-10.3386	4.71205e-25	1.53601e-24
7320	146.728	1.62543	0.157234	10.3376	4.76222e-25	1.55215e-24
44336	124.16	2.84437	0.275208	10.3353	4.87716e-25	1.58938e-24
26430	199.428	-2.06147	0.199462	-10.3352	4.88476e-25	1.59175e-24
10099	259.542	1.55318	0.150291	10.3345	4.92153e-25	1.60362e-24
55839	143.727	-3.90274	0.377669	-10.3338	4.95685e-25	1.61501e-24
87258	429.577	1.73807	0.168231	10.3315	5.07821e-25	1.6542e-24
7067	137.807	1.55229	0.150253	10.3312	5.09353e-25	1.65908e-24
17766	230.594	-3.09775	0.299917	-10.3287	5.22575e-25	1.7019e-24
80059	152.456	2.31404	0.224059	10.3278	5.27522e-25	1.71789e-24
88041	58.2477	4.70265	0.45537	10.3271	5.31451e-25	1.73056e-24
14678	87.2629	-2.83306	0.274345	-10.3266	5.34079e-25	1.739e-24
153061	161.892	2.44247	0.23655	10.3254	5.41074e-25	1.76128e-24
32954	68.0869	-2.92112	0.282911	-10.3252	5.42032e-25	1.76427e-24
54254	69.2611	3.82347	0.370322	10.3247	5.44752e-25	1.773e-24
19041	490.877	2.21921	0.214983	10.3227	5.56368e-25	1.81055e-24
16847	274.631	3.66404	0.354985	10.3217	5.62425e-25	1.83013e-24
95087	348.446	-1.64487	0.159388	-10.32	5.72515e-25	1.86283e-24
19057	181.021	-3.74409	0.362813	-10.3196	5.74534e-25	1.86927e-24
46020	694.763	2.27971	0.220924	10.319	5.7821e-25	1.88109e-24
95745	274.856	2.93853	0.284781	10.3185	5.81051e-25	1.89007e-24
980	1413.12	-2.01938	0.195715	-10.318	5.84321e-25	1.90057e-24
5247	115.911	-3.32038	0.321848	-10.3166	5.92732e-25	1.92766e-24
1847	173.988	2.87445	0.278645	10.3158	5.97624e-25	1.94343e-24
30870	308.207	1.5789	0.153068	10.315	6.02736e-25	1.95992e-24
23967	96.5091	-3.94266	0.382297	-10.3131	6.14962e-25	1.99953e-24
12390	183.463	3.51884	0.341235	10.3121	6.21591e-25	2.02079e-24
56197	129.615	3.21986	0.31228	10.3108	6.29832e-25	2.04744e-24
63186	157.688	-2.7627	0.267955	-10.3103	6.33069e-25	2.05782e-24
22624	76.7992	-2.30524	0.22359	-10.3101	6.34308e-25	2.0617e-24
129939	91.0155	-6.28027	0.609175	-10.3095	6.38476e-25	2.0751e-24
91856	151.013	-6.00054	0.58212	-10.3081	6.47796e-25	2.1051e-24
43910	340.589	1.55656	0.151008	10.3078	6.49822e-25	2.11153e-24
80468	208.29	3.27285	0.31753	10.3072	6.53564e-25	2.12354e-24
20237	50.5006	-6.70657	0.650807	-10.305	6.68905e-25	2.17308e-24
79776	150.298	-1.52122	0.14764	-10.3036	6.78953e-25	2.20541e-24
23199	428.655	4.46994	0.433832	10.3034	6.80162e-25	2.20903e-24
33350	314.687	-3.11469	0.302301	-10.3033	6.81109e-25	2.21195e-24
27871	162.629	1.60634	0.155914	10.3027	6.84908e-25	2.22381e-24
29235	101.498	1.56051	0.151485	10.3014	6.94574e-25	2.25504e-24
70458	178.783	-4.56211	0.442874	-10.3011	6.96323e-25	2.26056e-24
38942	110.469	-4.33083	0.420443	-10.3006	7.00079e-25	2.27259e-24
52670	110.783	3.38907	0.329034	10.3001	7.04088e-25	2.28544e-24
9053	149.386	-1.76891	0.171757	-10.2989	7.12604e-25	2.31276e-24
37613	7206.71	-1.53126	0.148711	-10.2969	7.27761e-25	2.36145e-24
150793	207.938	2.26483	0.22001	10.2942	7.48408e-25	2.42793e-24
33822	197.332	-2.17461	0.211247	-10.2942	7.48756e-25	2.42872e-24
7146	118.094	1.55316	0.15091	10.2919	7.66368e-25	2.4855e-24
34217	134.22	3.03713	0.295104	10.2917	7.6779e-25	2.48993e-24
91627	103.713	-1.65084	0.160417	-10.2909	7.74111e-25	2.51008e-24
62844	243.221	-2.14515	0.208457	-10.2906	7.76657e-25	2.51816e-24
39124	1499.61	-2.2168	0.215458	-10.2888	7.91748e-25	2.56672e-24
22876	274.665	-3.72775	0.362314	-10.2887	7.92221e-25	2.56808e-24
14431	106.259	7.53123	0.732176	10.2861	8.14111e-25	2.63866e-24
78499	93.8326	-2.4352	0.236778	-10.2848	8.25526e-25	2.67547e-24
88752	60.4941	-4.82124	0.468799	-10.2842	8.3004e-25	2.68991e-24
29467	307.236	-2.05345	0.19967	-10.2842	8.30181e-25	2.69018e-24
38815	105.064	2.23038	0.216948	10.2807	8.60882e-25	2.78908e-24
492	2023.2	-1.61111	0.156716	-10.2804	8.63392e-25	2.79701e-24
76698	172.924	-2.35694	0.22929	-10.2793	8.73598e-25	2.82968e-24
55778	523.074	2.40541	0.234087	10.2757	9.06811e-25	2.93664e-24
64599	355.422	-2.1319	0.207477	-10.2753	9.10215e-25	2.94745e-24
104134	507.724	-3.51648	0.342262	-10.2742	9.20949e-25	2.982e-24
72864	51.8467	-4.82813	0.469969	-10.2733	9.2969e-25	3.00988e-24
67240	97.1039	1.96147	0.190952	10.272	9.41874e-25	3.0489e-24
63950	92.2174	1.91793	0.186719	10.2718	9.44539e-25	3.05731e-24
105337	27.5935	8.37716	0.815692	10.27	9.61954e-25	3.11346e-24
5845	119.835	5.44514	0.530204	10.2699	9.63006e-25	3.11665e-24
85067	145.276	1.58083	0.153974	10.2668	9.94373e-25	3.21771e-24
19413	430.509	2.763	0.269146	10.2658	1.00507e-24	3.25209e-24
16135	168.805	2.8971	0.282214	10.2656	1.00673e-24	3.25724e-24
20349	120.767	-2.35388	0.229324	-10.2644	1.01926e-24	3.29709e-24
127326	368.404	-2.17143	0.211563	-10.2637	1.02661e-24	3.32062e-24
62971	394.137	-1.54036	0.1501	-10.2623	1.0424e-24	3.37145e-24
37775	61.3764	-5.0871	0.495719	-10.2621	1.04448e-24	3.37795e-24
53157	136.658	2.84153	0.276976	10.2591	1.07705e-24	3.48305e-24
91240	272.724	-3.29091	0.320782	-10.259	1.07776e-24	3.48511e-24
75797	245.04	-1.95379	0.190496	-10.2563	1.10819e-24	3.583e-24
2906	5018.35	-1.5607	0.152171	-10.2562	1.10972e-24	3.58767e-24
29124	159.912	-1.56649	0.15274	-10.256	1.1127e-24	3.59708e-24
127629	475.169	2.77213	0.270301	10.2557	1.11566e-24	3.60639e-24
25514	111.707	-3.21863	0.313844	-10.2555	1.11792e-24	3.61342e-24
1049	737.189	-2.6835	0.261688	-10.2546	1.12843e-24	3.64715e-24
42595	60.0201	-4.51402	0.440253	-10.2532	1.14459e-24	3.69885e-24
124905	516.298	1.53027	0.149247	10.2532	1.1447e-24	3.69896e-24
92080	66.464	-3.92623	0.383043	-10.2501	1.18213e-24	3.81829e-24
536	109.538	-2.58267	0.251969	-10.25	1.18399e-24	3.82404e-24
37572	125.291	3.06575	0.299109	10.2496	1.18835e-24	3.83757e-24
19426	262.428	2.9366	0.286519	10.2492	1.19285e-24	3.85183e-24
21262	228.53	2.30964	0.225351	10.2491	1.19499e-24	3.85822e-24
2652	146.552	1.78569	0.174246	10.2481	1.20668e-24	3.89567e-24
57794	724.294	3.99977	0.390301	10.2479	1.2092e-24	3.90353e-24
103075	140.489	-4.6173	0.450578	-10.2475	1.21439e-24	3.92003e-24
87358	128.924	1.96858	0.192114	10.2469	1.2216e-24	3.94301e-24
98254	103.765	1.98366	0.193598	10.2463	1.22989e-24	3.96949e-24
27736	155.818	1.70036	0.165951	10.2462	1.23142e-24	3.97415e-24
163728	165.905	7.83376	0.764564	10.246	1.23295e-24	3.97882e-24
37986	101.886	1.92861	0.18825	10.2449	1.24708e-24	4.02413e-24
27398	2346.78	-1.73514	0.16937	-10.2447	1.25066e-24	4.0354e-24
2442	981.214	-1.59235	0.155456	-10.2431	1.27116e-24	4.10096e-24
12205	1187.6	1.78816	0.174609	10.241	1.29953e-24	4.1922e-24
4766	403.826	1.93988	0.189497	10.237	1.3537e-24	4.36634e-24
13985	667.046	1.67476	0.163599	10.2369	1.35467e-24	4.36917e-24
7946	208.812	2.05488	0.200744	10.2363	1.36301e-24	4.39577e-24
69794	562.288	-1.82487	0.178278	-10.2361	1.36671e-24	4.40738e-24
21121	179.952	4.89297	0.478102	10.2342	1.39405e-24	4.49521e-24
73553	103.993	-3.42166	0.334344	-10.234	1.39687e-24	4.50399e-24
7427	117.312	-2.39999	0.234531	-10.2331	1.40881e-24	4.54219e-24
45743	128.699	1.73305	0.169398	10.2306	1.4455e-24	4.65982e-24
164603	77.0046	-10.1201	0.989254	-10.23	1.45484e-24	4.6896e-24
12896	471.254	-2.92428	0.285854	-10.23	1.45549e-24	4.69137e-24
66775	1058.99	2.09778	0.205076	10.2293	1.46584e-24	4.72408e-24
159002	41.9064	-4.95567	0.484462	-10.2292	1.467e-24	4.72747e-24
1843	89.4448	-3.88876	0.380168	-10.2291	1.46946e-24	4.73508e-24
131838	127.728	-4.85091	0.474248	-10.2286	1.47578e-24	4.75511e-24
20897	188.35	-3.46628	0.338999	-10.225	1.53155e-24	4.9341e-24
60808	200.282	-4.79195	0.468651	-10.225	1.53249e-24	4.9368e-24
50107	322.197	-1.69262	0.165541	-10.2248	1.53587e-24	4.94735e-24
160950	181.27	-2.22405	0.217519	-10.2247	1.53764e-24	4.95269e-24
28830	675.098	2.89839	0.283473	10.2246	1.53893e-24	4.95615e-24
88332	126.002	3.45514	0.337939	10.2242	1.54568e-24	4.97755e-24
3587	817.656	1.52931	0.149578	10.2241	1.54648e-24	4.97977e-24
42104	214.259	-3.73764	0.365609	-10.2231	1.56337e-24	5.03345e-24
49773	86.2404	1.68723	0.165054	10.2223	1.57583e-24	5.07285e-24
132740	149.296	-1.91649	0.187496	-10.2215	1.58934e-24	5.11599e-24
112063	250.858	-6.64507	0.650123	-10.2212	1.59283e-24	5.12688e-24
15690	7808.6	2.6885	0.263104	10.2184	1.64009e-24	5.27788e-24
12147	171.36	1.74283	0.170564	10.218	1.64638e-24	5.29774e-24
22917	8215.95	1.87969	0.183996	10.2159	1.68285e-24	5.41472e-24
75265	29.8887	7.75968	0.759593	10.2156	1.68859e-24	5.43282e-24
3358	125.762	-5.3078	0.519642	-10.2143	1.71037e-24	5.50212e-24
150965	50.3756	5.72927	0.560969	10.2132	1.73094e-24	5.56791e-24
16411	131.604	2.15548	0.211055	10.2129	1.73626e-24	5.58461e-24
652	157.08	-1.93811	0.189776	-10.2126	1.74174e-24	5.60186e-24
107480	381.092	2.01042	0.196859	10.2125	1.74363e-24	5.60754e-24
14370	37.9649	5.89509	0.577253	10.2123	1.74665e-24	5.61685e-24
85451	62.8099	4.69423	0.459677	10.212	1.7519e-24	5.63334e-24
6828	215.255	3.09259	0.302899	10.21	1.78864e-24	5.7495e-24
13355	130.651	-1.58041	0.154834	-10.2071	1.84197e-24	5.91801e-24
9093	175.884	-3.74768	0.367168	-10.207	1.84461e-24	5.92608e-24
101556	42.5898	-5.24474	0.51393	-10.2051	1.88034e-24	6.04003e-24
119353	129.376	-3.38689	0.331883	-10.2051	1.88192e-24	6.04468e-24
135283	278.618	4.15676	0.407414	10.2028	1.92673e-24	6.18818e-24
65492	215.832	2.03067	0.199037	10.2024	1.9337e-24	6.21013e-24
47882	94.5932	2.8255	0.276954	10.2021	1.9408e-24	6.23251e-24
4069	1073.09	-1.55135	0.152067	-10.2018	1.94691e-24	6.2517e-24
37691	685.66	-2.59399	0.254284	-10.2012	1.95902e-24	6.29012e-24
57472	274.799	-2.28208	0.22372	-10.2006	1.97056e-24	6.32675e-24
24980	174.818	5.19083	0.508895	10.2002	1.97888e-24	6.353e-24
50843	760.458	1.57211	0.154128	10.2	1.98215e-24	6.36261e-24
172414	121.923	2.11836	0.207687	10.1997	1.98814e-24	6.38141e-24
81429	454.596	-2.65309	0.260128	-10.1992	1.99983e-24	6.41849e-24
139138	797.933	2.19351	0.215074	10.1989	2.00532e-24	6.43521e-24
18305	519.263	-2.28306	0.223875	-10.1979	2.02623e-24	6.50187e-24
158537	64.6497	7.75857	0.760835	10.1974	2.0356e-24	6.53145e-24
4080	147.866	2.46435	0.241678	10.1968	2.04828e-24	6.57169e-24
58210	155.872	5.3001	0.519857	10.1953	2.08097e-24	6.67564e-24
12936	121.346	3.8756	0.380138	10.1952	2.08234e-24	6.67957e-24
38463	208.39	-1.52553	0.149653	-10.1938	2.11387e-24	6.78023e-24
84501	739.491	2.47426	0.242741	10.193	2.13098e-24	6.83415e-24
79634	137.815	2.06416	0.20256	10.1904	2.18949e-24	7.01938e-24
62977	31.5457	-6.991	0.686057	-10.1901	2.19506e-24	7.03673e-24
10800	149.924	2.24217	0.220046	10.1895	2.20786e-24	7.07728e-24
85600	321.241	-1.80935	0.177578	-10.189	2.21955e-24	7.11423e-24
18950	53.0808	-4.9381	0.48478	-10.1863	2.28375e-24	7.31902e-24
20672	285.3	2.19209	0.21522	10.1853	2.30549e-24	7.38764e-24
86325	191.09	1.75532	0.172341	10.1852	2.30939e-24	7.39962e-24
33360	87.9846	5.89796	0.579161	10.1836	2.34668e-24	7.51858e-24
1438	392.016	-2.40856	0.236564	-10.1814	2.39991e-24	7.68861e-24
40387	113.795	-4.04401	0.397197	-10.1814	2.40192e-24	7.6945e-24
110389	132.479	1.6493	0.161998	10.181	2.41084e-24	7.72255e-24
85340	106.464	2.07438	0.203756	10.1807	2.41733e-24	7.7428e-24
30113	79.7222	-6.02469	0.591827	-10.1798	2.44024e-24	7.81564e-24
147673	197.834	-2.94917	0.28975	-10.1783	2.47785e-24	7.93443e-24
19268	196.035	1.79663	0.176516	10.1783	2.47921e-24	7.93824e-24
27157	383.664	1.51862	0.149212	10.1776	2.49759e-24	7.99652e-24
194003	206.846	-1.63533	0.160686	-10.1772	2.5069e-24	8.02578e-24
51803	107.051	-7.7147	0.758104	-10.1763	2.52978e-24	8.09791e-24
97499	83.3273	-2.84614	0.279734	-10.1744	2.57917e-24	8.25542e-24
1078	1052.45	-1.64423	0.16161	-10.1741	2.58764e-24	8.28195e-24
195902	141.6	3.65517	0.359264	10.1741	2.58876e-24	8.28496e-24
54961	111.848	-2.92858	0.287857	-10.1737	2.59743e-24	8.31214e-24
15396	88.5116	-7.06255	0.694262	-10.1727	2.62411e-24	8.39693e-24
53352	112.454	-4.959	0.487516	-10.172	2.64459e-24	8.46071e-24
73926	89.4304	-8.32208	0.818162	-10.1717	2.65299e-24	8.487e-24
25794	1133.97	1.90297	0.187094	10.1712	2.66622e-24	8.52871e-24
33584	134.087	1.78361	0.175371	10.1705	2.68613e-24	8.59121e-24
26526	744.31	1.56476	0.15386	10.1701	2.69761e-24	8.62733e-24
8127	99.1774	-2.77053	0.272434	-10.1695	2.71199e-24	8.6727e-24
42192	199.722	-7.30744	0.718572	-10.1694	2.71593e-24	8.68473e-24
44897	70.5547	-2.57364	0.253083	-10.1691	2.72299e-24	8.70667e-24
46985	187.392	1.75944	0.173033	10.1682	2.74973e-24	8.79159e-24
20565	83.3719	-3.8017	0.373913	-10.1673	2.77379e-24	8.86789e-24
25184	116.197	1.87277	0.184203	10.1669	2.78649e-24	8.90787e-24
8759	291.573	1.89619	0.186517	10.1663	2.80424e-24	8.96398e-24
31757	401.42	-2.39902	0.235981	-10.1661	2.80793e-24	8.97516e-24
42218	67.215	5.69105	0.559841	10.1655	2.82765e-24	9.03756e-24
73156	310.713	-2.60046	0.255815	-10.1654	2.82985e-24	9.04397e-24
6155	139.126	-3.58111	0.352303	-10.1649	2.84503e-24	9.09183e-24
36618	187.932	-1.55171	0.152675	-10.1635	2.88565e-24	9.22039e-24
55005	754.362	2.53804	0.24973	10.1631	2.89687e-24	9.25559e-24
21151	699.881	-2.63493	0.259336	-10.1603	2.9821e-24	9.52659e-24
100841	123.819	2.49909	0.246016	10.1582	3.04532e-24	9.7265e-24
45049	475.133	-2.2144	0.218029	-10.1565	3.10132e-24	9.90329e-24
78723	113.317	-5.89853	0.580919	-10.1538	3.18767e-24	1.01783e-23
49535	1407.84	-2.07573	0.204443	-10.1531	3.20995e-24	1.02488e-23
15134	674.353	2.55716	0.251871	10.1526	3.22533e-24	1.02972e-23
28316	111.364	-2.74383	0.270289	-10.1515	3.26368e-24	1.04181e-23
75470	983.283	-1.73147	0.170565	-10.1514	3.26677e-24	1.04273e-23
14608	202.236	1.60064	0.157688	10.1507	3.29127e-24	1.05048e-23
18756	799.229	1.86423	0.183679	10.1494	3.33478e-24	1.06422e-23
17780	337.76	1.73867	0.171365	10.146	3.45185e-24	1.10135e-23
23119	1675.96	-1.817	0.179088	-10.1459	3.45741e-24	1.10305e-23
117361	49.9232	-3.97808	0.392092	-10.1458	3.45999e-24	1.10379e-23
5028	175.297	-3.39967	0.335092	-10.1455	3.47104e-24	1.10724e-23
67790	184.463	-1.5815	0.155889	-10.145	3.4869e-24	1.11222e-23
57561	297.487	1.97451	0.194629	10.1449	3.48976e-24	1.11306e-23
28480	486.524	-2.29189	0.225938	-10.1439	3.5276e-24	1.12505e-23
7150	389.014	1.96871	0.194086	10.1435	3.54228e-24	1.12965e-23
82565	43.9993	-7.08599	0.698632	-10.1427	3.57182e-24	1.13899e-23
98051	161.463	-4.71798	0.465329	-10.139	3.70822e-24	1.18232e-23
94138	111.604	-3.51524	0.346711	-10.1388	3.71614e-24	1.18468e-23
53083	218.483	1.75161	0.172773	10.1382	3.73901e-24	1.19189e-23
1433	247.986	1.83903	0.18141	10.1374	3.76959e-24	1.20156e-23
70048	153.997	-1.50754	0.148713	-10.1373	3.77486e-24	1.20316e-23
158088	120.721	-4.39644	0.433691	-10.1373	3.77529e-24	1.20321e-23
76151	135.732	-2.35808	0.232625	-10.1369	3.79125e-24	1.20821e-23
23777	149.009	2.86934	0.28311	10.1351	3.85958e-24	1.2299e-23
20792	183.078	-3.98899	0.393624	-10.134	3.90351e-24	1.24373e-23
2830	51.6024	-3.71427	0.366541	-10.1333	3.93207e-24	1.25265e-23
58495	115.4	1.59667	0.157577	10.1326	3.95819e-24	1.26089e-23
23015	86.2606	-8.05579	0.795086	-10.132	3.98543e-24	1.26948e-23
88625	53.9298	-7.55078	0.74534	-10.1307	4.03924e-24	1.28644e-23
52956	63.7166	4.55432	0.449573	10.1303	4.05278e-24	1.29066e-23
1193	94.3342	6.25937	0.617955	10.1292	4.10078e-24	1.30577e-23
111510	102.134	2.00481	0.197943	10.1282	4.1407e-24	1.31839e-23
110673	24.1909	-4.40565	0.435018	-10.1275	4.1715e-24	1.3281e-23
53499	238.796	1.56713	0.154741	10.1274	4.17538e-24	1.32915e-23
31350	81.329	4.67507	0.461651	10.1269	4.19937e-24	1.33651e-23
59502	6333.11	1.65792	0.163727	10.1261	4.23227e-24	1.34689e-23
158825	80.4874	-2.27874	0.225068	-10.1247	4.29459e-24	1.36644e-23
14474	160.584	-2.53965	0.250848	-10.1243	4.31242e-24	1.37202e-23
74173	152.588	-4.62487	0.456842	-10.1236	4.34252e-24	1.3815e-23
41052	252.614	2.4112	0.238181	10.1234	4.35021e-24	1.38376e-23
51008	170.658	2.50447	0.247413	10.1227	4.38322e-24	1.39416e-23
22439	484.498	-4.12944	0.407961	-10.1221	4.40697e-24	1.40162e-23
74020	576.524	1.53578	0.151729	10.1219	4.4175e-24	1.40487e-23
121522	306.013	-5.48124	0.54156	-10.1212	4.44926e-24	1.41487e-23
78700	156.777	-2.60756	0.257652	-10.1205	4.48286e-24	1.42546e-23
74371	79.7708	-3.42874	0.338825	-10.1195	4.5277e-24	1.43942e-23
125049	71.6714	-10.159	1.00398	-10.1187	4.56415e-24	1.45081e-23
86924	68.8046	4.58156	0.452896	10.1161	4.68527e-24	1.4889e-23
2254	57.8236	-3.2472	0.321054	-10.1142	4.77973e-24	1.51849e-23
86265	491.977	-2.12854	0.210518	-10.111	4.94007e-24	1.56921e-23
31532	103.919	-4.87263	0.481951	-10.1102	4.97734e-24	1.58094e-23
10473	75.0284	-3.28968	0.32541	-10.1093	5.0227e-24	1.59524e-23
31165	150.253	1.74335	0.172456	10.109	5.04211e-24	1.60119e-23
32689	167.767	-4.96544	0.491196	-10.1089	5.04594e-24	1.60229e-23
89691	426.93	2.36259	0.233748	10.1074	5.12021e-24	1.62554e-23
82974	182.058	-3.25983	0.3226	-10.1049	5.25694e-24	1.66872e-23
94308	418.199	-2.58474	0.255802	-10.1044	5.28041e-24	1.67605e-23
37912	86.8627	-3.70686	0.366856	-10.1044	5.28171e-24	1.67635e-23
17977	2932.34	1.96925	0.194928	10.1025	5.38714e-24	1.70969e-23
6303	137.067	-2.60256	0.25762	-10.1023	5.39405e-24	1.71177e-23
11277	263.318	1.53733	0.152177	10.1022	5.39939e-24	1.71334e-23
131728	340.063	-1.51807	0.150282	-10.1014	5.44369e-24	1.72728e-23
71682	70.6952	4.22517	0.418406	10.0983	5.62332e-24	1.78403e-23
105006	161.846	-1.84686	0.18289	-10.0982	5.62523e-24	1.78451e-23
82271	158.347	-3.90366	0.386619	-10.0969	5.70103e-24	1.80831e-23
127204	74.7315	-2.38481	0.236198	-10.0967	5.71387e-24	1.81226e-23
74954	216.233	2.09081	0.207089	10.0962	5.74037e-24	1.82054e-23
90713	257.293	-4.47153	0.442899	-10.096	5.75133e-24	1.82389e-23
118091	52.4659	5.85682	0.58016	10.0952	5.80224e-24	1.83991e-23
7024	406.048	1.63587	0.162075	10.0933	5.91543e-24	1.87541e-23
44030	145.23	2.09724	0.207798	10.0927	5.95152e-24	1.88673e-23
60205	1951.85	-2.80572	0.278003	-10.0924	5.96869e-24	1.89191e-23
180736	68.5156	2.66791	0.26435	10.0923	5.97473e-24	1.89356e-23
10864	150.618	3.00511	0.297794	10.0912	6.0404e-24	1.91398e-23
33709	152.871	-2.78277	0.275769	-10.091	6.0576e-24	1.9193e-23
15330	175.742	-2.23464	0.221454	-10.0907	6.07132e-24	1.92351e-23
39966	158.321	-6.81357	0.675315	-10.0895	6.14967e-24	1.9482e-23
6312	270.644	2.60687	0.258409	10.0882	6.23323e-24	1.9744e-23
99244	158.751	1.83351	0.181755	10.0878	6.25528e-24	1.98125e-23
29227	522.279	2.24153	0.222209	10.0875	6.27323e-24	1.9868e-23
56476	103.357	2.11867	0.210062	10.0859	6.37797e-24	2.01969e-23
55904	330.293	-2.75279	0.272978	-10.0843	6.48244e-24	2.05235e-23
96133	174.229	1.61692	0.160341	10.0843	6.48447e-24	2.05285e-23
28258	1154.26	-2.50114	0.248037	-10.0837	6.5192e-24	2.06356e-23
71973	85.263	-7.3844	0.732318	-10.0836	6.5289e-24	2.06649e-23
85436	40.7981	-6.25521	0.620505	-10.0808	6.7146e-24	2.12483e-23
87169	159.155	2.13513	0.211813	10.0803	6.75413e-24	2.13719e-23
90135	850.962	1.58139	0.156905	10.0787	6.86417e-24	2.17171e-23
11948	88.3051	3.51057	0.348361	10.0774	6.95509e-24	2.20032e-23
23664	629.362	-3.25379	0.322904	-10.0767	7.00736e-24	2.21671e-23
27453	171.953	2.56906	0.254957	10.0765	7.02155e-24	2.22105e-23
29253	219.248	-2.72721	0.270675	-10.0756	7.08285e-24	2.24028e-23
109638	519.105	-1.9401	0.192571	-10.0747	7.14511e-24	2.25966e-23
5601	101.46	-3.13099	0.310789	-10.0743	7.17337e-24	2.26844e-23
25117	157.424	2.42739	0.240948	10.0743	7.17612e-24	2.26916e-23
132097	131.519	-2.0687	0.205346	-10.0742	7.18232e-24	2.27096e-23
18962	261.218	1.76266	0.174968	10.0742	7.18627e-24	2.27206e-23
114799	62.5851	9.31732	0.924891	10.074	7.20139e-24	2.27668e-23
81411	90.9004	-3.81457	0.378659	-10.0739	7.20577e-24	2.27791e-23
120320	393.14	2.94245	0.292093	10.0737	7.22095e-24	2.28255e-23
33348	344.646	-1.61794	0.160613	-10.0735	7.23286e-24	2.28616e-23
26423	95.9075	2.2044	0.218874	10.0715	7.38278e-24	2.33306e-23
55697	134.536	-1.78521	0.177261	-10.0711	7.41743e-24	2.34385e-23
23630	103.657	-2.12181	0.210688	-10.0708	7.43401e-24	2.34893e-23
37728	2655.1	-2.33337	0.231734	-10.0692	7.56125e-24	2.38881e-23
300	365.452	-2.16338	0.214862	-10.0687	7.59796e-24	2.40024e-23
172150	121.662	1.63385	0.162273	10.0685	7.61006e-24	2.4039e-23
5698	193.114	-5.95673	0.591653	-10.0679	7.65617e-24	2.4183e-23
99947	217.017	-3.17165	0.315029	-10.0678	7.66497e-24	2.42091e-23
6781	335.781	-2.28321	0.226792	-10.0674	7.699e-24	2.43149e-23
7213	339.4	1.73244	0.172085	10.0674	7.70116e-24	2.43201e-23
147811	222.452	1.99913	0.198582	10.067	7.72647e-24	2.43983e-23
13747	261.515	2.31444	0.229915	10.0665	7.7698e-24	2.45318e-23
134973	128.031	-4.11814	0.409129	-10.0656	7.83912e-24	2.4749e-23
32236	529.921	1.75882	0.174754	10.0645	7.92844e-24	2.50292e-23
130877	251.265	-2.9216	0.290303	-10.064	7.9716e-24	2.51638e-23
63321	77.7555	6.32739	0.628725	10.0638	7.98175e-24	2.51941e-23
21103	61.7919	2.75979	0.274248	10.0631	8.04088e-24	2.5379e-23
8733	394.881	1.52822	0.151907	10.0602	8.28332e-24	2.61406e-23
90543	143.325	1.72911	0.171924	10.0574	8.52184e-24	2.68878e-23
65533	54.2859	-5.88563	0.585412	-10.0538	8.83776e-24	2.78788e-23
137319	75.5183	4.6557	0.463096	10.0534	8.87293e-24	2.79878e-23
98641	127.458	-1.6948	0.168592	-10.0527	8.93961e-24	2.81962e-23
11033	65.6172	-7.13946	0.710364	-10.0504	9.1469e-24	2.88461e-23
70747	159.935	-1.56118	0.15534	-10.05	9.18213e-24	2.89552e-23
180421	35.3819	8.75755	0.871417	10.0498	9.20648e-24	2.903e-23
86987	556.876	-2.78135	0.276772	-10.0492	9.25999e-24	2.91947e-23
37100	93.3473	-2.33289	0.232147	-10.0492	9.26427e-24	2.92062e-23
22052	214.006	2.49548	0.248328	10.0491	9.26875e-24	2.92183e-23
46117	174.252	-2.07911	0.206927	-10.0475	9.41976e-24	2.96903e-23
24268	93.9549	4.96156	0.493836	10.047	9.47423e-24	2.986e-23
10071	105.457	4.63083	0.461048	10.0442	9.7484e-24	3.07135e-23
93304	227.266	-1.6257	0.161864	-10.0437	9.79776e-24	3.08669e-23
661	110.598	-2.04166	0.203291	-10.043	9.86083e-24	3.10614e-23
16201	113.362	-1.60687	0.160036	-10.0407	1.00967e-23	3.17956e-23
9219	273.734	3.0971	0.308488	10.0396	1.0206e-23	3.21355e-23
25485	2175.85	1.77741	0.17707	10.0379	1.03872e-23	3.27016e-23
105168	217.497	-3.89603	0.388141	-10.0377	1.04115e-23	3.27758e-23
15459	198.771	2.02256	0.201511	10.037	1.04819e-23	3.29952e-23
35244	110.435	2.78434	0.27741	10.0369	1.04901e-23	3.30187e-23
16266	106.801	2.13293	0.212561	10.0344	1.07565e-23	3.38548e-23
115522	149.879	2.5508	0.254221	10.0338	1.08305e-23	3.40854e-23
112005	107.835	2.25025	0.224273	10.0335	1.08602e-23	3.41766e-23
82	5059.89	-1.54382	0.153888	-10.0321	1.10127e-23	3.46517e-23
49144	111.942	3.26454	0.325409	10.0321	1.10147e-23	3.46557e-23
789	154.828	-2.27995	0.227304	-10.0304	1.1206e-23	3.52528e-23
21522	149.869	-2.176	0.216962	-10.0294	1.13185e-23	3.56042e-23
77705	225.162	-1.8544	0.184963	-10.0258	1.17402e-23	3.69208e-23
7181	126.371	-1.54496	0.154108	-10.0252	1.18175e-23	3.71613e-23
19137	110.604	-1.9629	0.195806	-10.0247	1.18684e-23	3.73186e-23
4564	533.199	1.69546	0.169142	10.0239	1.19724e-23	3.76407e-23
58126	301.626	2.27641	0.227129	10.0225	1.21336e-23	3.81447e-23
14279	102.483	-2.16063	0.215593	-10.0218	1.22206e-23	3.84158e-23
48425	100.316	1.86285	0.185884	10.0216	1.2251e-23	3.85088e-23
60772	77.949	-6.2908	0.627865	-10.0193	1.25339e-23	3.93924e-23
5406	361.28	-2.25787	0.225361	-10.0189	1.2586e-23	3.95536e-23
76034	115.949	-7.73683	0.772342	-10.0174	1.27879e-23	4.01854e-23
52608	607.924	1.80172	0.179901	10.0151	1.30854e-23	4.11172e-23
61580	59.0019	-5.45878	0.545097	-10.0143	1.31852e-23	4.14196e-23
5129	1066.22	-1.71601	0.171359	-10.0141	1.32134e-23	4.15055e-23
4963	606.733	-1.54625	0.154415	-10.0136	1.32857e-23	4.17298e-23
35758	490.507	1.51658	0.151452	10.0136	1.32878e-23	4.17334e-23
37777	243.481	1.57988	0.15782	10.0107	1.36796e-23	4.29581e-23
10946	246.345	-3.60056	0.359674	-10.0106	1.36888e-23	4.29841e-23
74294	163.738	2.907	0.290433	10.0092	1.38838e-23	4.35876e-23
39919	69.1142	-2.5032	0.250116	-10.0082	1.40345e-23	4.40575e-23
47095	443.206	2.48771	0.248581	10.0077	1.41017e-23	4.42625e-23
93172	99.3041	2.80151	0.279979	10.0062	1.43185e-23	4.49367e-23
28473	136.961	1.99967	0.199853	10.0057	1.43816e-23	4.51318e-23
36363	81.2991	3.08482	0.308311	10.0056	1.44086e-23	4.52133e-23
16680	163.18	2.12458	0.212361	10.0046	1.45534e-23	4.56645e-23
115509	108.343	-3.22464	0.322321	-10.0044	1.45738e-23	4.57224e-23
132858	154.789	-2.40181	0.240216	-9.99855	1.54639e-23	4.85085e-23
45651	221.409	-5.30826	0.530929	-9.99805	1.55429e-23	4.87529e-23
91126	101.737	6.85838	0.686053	9.99688	1.57274e-23	4.93216e-23
71906	49.0643	3.3725	0.337357	9.99683	1.57359e-23	4.93449e-23
64275	1108.8	-2.38344	0.238478	-9.99439	1.6127e-23	5.05678e-23
20653	147.852	-1.88665	0.188772	-9.99432	1.61386e-23	5.06008e-23
40877	132.459	-4.28804	0.429097	-9.99316	1.63295e-23	5.11958e-23
85905	85.2241	4.46763	0.447072	9.9931	1.63385e-23	5.12204e-23
46113	155.031	-2.14673	0.214823	-9.993	1.63556e-23	5.12704e-23
31261	257.647	-1.61349	0.161464	-9.99284	1.63826e-23	5.13519e-23
3902	200.844	1.75152	0.175292	9.99202	1.65181e-23	5.17695e-23
5683	107.202	-2.35552	0.235776	-9.9905	1.67729e-23	5.25643e-23
34900	896.664	-1.64573	0.164772	-9.98794	1.72114e-23	5.39349e-23
4814	372.656	-2.59972	0.260293	-9.98767	1.72595e-23	5.4082e-23
40720	828.041	2.05706	0.20596	9.98765	1.72634e-23	5.40905e-23
18682	208.007	2.51623	0.251953	9.98692	1.73901e-23	5.44838e-23
29545	163.507	1.83117	0.183359	9.98681	1.74092e-23	5.45399e-23
144542	70.7265	-6.52348	0.653296	-9.98549	1.76419e-23	5.52575e-23
40606	314.272	-1.52119	0.152344	-9.98522	1.769e-23	5.54044e-23
51187	148.118	-1.8683	0.187112	-9.98494	1.77413e-23	5.55612e-23
37695	144.868	2.07425	0.207741	9.98479	1.77672e-23	5.56386e-23
51573	134.644	2.45825	0.246223	9.98381	1.79441e-23	5.61852e-23
49573	371.362	2.36402	0.236832	9.98182	1.83076e-23	5.73075e-23
237319	169.751	-1.84802	0.185143	-9.98157	1.83535e-23	5.74475e-23
202197	49.3884	8.88411	0.890054	9.98154	1.83599e-23	5.74636e-23
60647	203.06	2.73175	0.273683	9.98143	1.83791e-23	5.75198e-23
12206	198.719	1.79924	0.180283	9.98005	1.86379e-23	5.83257e-23
97785	187.207	-3.32628	0.333347	-9.97844	1.89431e-23	5.92726e-23
32726	95.0047	-8.61212	0.863081	-9.97834	1.89607e-23	5.93238e-23
155257	94.429	-6.90296	0.691803	-9.97822	1.89833e-23	5.93903e-23
6128	103.415	-5.65126	0.566387	-9.97774	1.90766e-23	5.96783e-23
10436	310.24	1.50548	0.150884	9.97773	1.90787e-23	5.96807e-23
2417	130.871	4.31068	0.432049	9.97729	1.91639e-23	5.9939e-23
22300	291.334	-3.85679	0.386573	-9.97688	1.92426e-23	6.01813e-23
1613	259.317	-1.82465	0.182891	-9.97675	1.92673e-23	6.02543e-23
33520	185.397	2.36105	0.236678	9.9758	1.94537e-23	6.0829e-23
27191	145.779	1.87107	0.187613	9.97304	2.00016e-23	6.25338e-23
157242	67.6765	-6.39413	0.641194	-9.97223	2.01657e-23	6.30381e-23
74709	57.1118	-3.62507	0.363579	-9.97051	2.05171e-23	6.41237e-23
51820	194.068	-4.67232	0.468671	-9.96928	2.07724e-23	6.49126e-23
18383	67.4193	-6.84359	0.686485	-9.96903	2.08255e-23	6.50744e-23
103876	124.668	2.88285	0.289185	9.96888	2.08575e-23	6.51697e-23
19502	462.267	1.83914	0.184491	9.96871	2.08916e-23	6.52718e-23
5389	141.234	-4.34496	0.43602	-9.96504	2.16782e-23	6.77156e-23
26739	203.212	2.33201	0.23402	9.965	2.16883e-23	6.77426e-23
19275	167.69	-3.43976	0.34519	-9.96482	2.17266e-23	6.7856e-23
26123	408.218	-2.80448	0.281438	-9.96482	2.17275e-23	6.7856e-23
20144	207.949	-1.67336	0.167931	-9.96458	2.17783e-23	6.801e-23
8871	188.575	1.839	0.184556	9.96447	2.1803e-23	6.80825e-23
17813	251.604	-1.95183	0.195884	-9.96422	2.18578e-23	6.82489e-23
16641	146.778	-3.70162	0.371499	-9.96399	2.19082e-23	6.84016e-23
11982	90.9171	-2.75821	0.276821	-9.96387	2.19351e-23	6.84809e-23
52201	155.464	2.36549	0.237442	9.96241	2.22609e-23	6.94885e-23
20435	145.947	-2.33663	0.23461	-9.95962	2.28933e-23	7.14532e-23
25170	12.0627	-6.86975	0.689828	-9.95864	2.312e-23	7.21509e-23
3914	137.273	2.81453	0.282623	9.95861	2.3128e-23	7.21709e-23
2775	56.2199	-6.26483	0.629096	-9.95847	2.3161e-23	7.22689e-23
22868	121.893	-3.29539	0.330926	-9.95809	2.32476e-23	7.25292e-23
88037	356.4	2.85158	0.286365	9.95783	2.33097e-23	7.27183e-23
18010	209.816	-1.85264	0.186057	-9.95739	2.34139e-23	7.30382e-23
126007	141.091	2.47122	0.248205	9.95638	2.36513e-23	7.3774e-23
6827	111.465	-2.457	0.24678	-9.95624	2.36861e-23	7.38774e-23
79702	35.7995	-5.83719	0.586375	-9.9547	2.40558e-23	7.50103e-23
102622	214.789	1.92575	0.193461	9.95422	2.41713e-23	7.53653e-23
157880	105.361	1.67119	0.167953	9.95037	2.51257e-23	7.83143e-23
14483	179.611	4.36834	0.439043	9.9497	2.52945e-23	7.88352e-23
46995	170.026	-2.94703	0.296213	-9.94902	2.54689e-23	7.93736e-23
108570	64.1541	3.34553	0.336271	9.94893	2.54917e-23	7.94392e-23
55060	40.4116	8.34383	0.838763	9.94778	2.57862e-23	8.03459e-23
108595	26.267	6.04463	0.607686	9.94696	2.59994e-23	8.09937e-23
26364	69.795	-2.33085	0.23433	-9.94688	2.60214e-23	8.10569e-23
65740	111.278	1.62536	0.163408	9.94661	2.60914e-23	8.12694e-23
113621	99.3711	1.89776	0.190808	9.94593	2.62711e-23	8.18235e-23
20103	77.6053	-3.50979	0.352897	-9.94565	2.63456e-23	8.205e-23
72623	70.1133	-4.72024	0.474625	-9.94521	2.64625e-23	8.24086e-23
13052	430.642	2.22	0.223247	9.94412	2.67529e-23	8.33018e-23
9527	104.911	-3.90525	0.39272	-9.94411	2.67563e-23	8.33067e-23
32621	76.2947	8.01259	0.80608	9.9402	2.78276e-23	8.66362e-23
71734	122.896	2.13968	0.21527	9.93949	2.80268e-23	8.72504e-23
25785	184.924	-1.7503	0.1761	-9.93922	2.81008e-23	8.74751e-23
37298	239.504	2.40674	0.242187	9.93753	2.85838e-23	8.89666e-23
28044	165.338	2.04037	0.205346	9.9363	2.89384e-23	9.00398e-23
102472	153.087	-1.97821	0.199092	-9.93615	2.89826e-23	9.01713e-23
86181	109.827	1.8906	0.190288	9.93548	2.91757e-23	9.07659e-23
40141	140.61	-1.62551	0.163615	-9.93494	2.9334e-23	9.12522e-23
20991	131.389	-3.02454	0.304435	-9.93493	2.93394e-23	9.12628e-23
23757	662.845	-2.07452	0.208823	-9.93434	2.95132e-23	9.17972e-23
36440	128.949	2.03781	0.205141	9.93369	2.97053e-23	9.23885e-23
31662	159.015	2.15752	0.217193	9.93367	2.97103e-23	9.23978e-23
105677	121.926	1.84806	0.186048	9.93326	2.98338e-23	9.27754e-23
44565	125.256	2.1075	0.212171	9.93303	2.99028e-23	9.29838e-23
8895	64.1843	-5.46757	0.55045	-9.93291	2.99387e-23	9.30892e-23
11614	282.261	-1.89797	0.191116	-9.93099	3.05207e-23	9.48732e-23
32356	395.548	1.52115	0.153175	9.93075	3.05934e-23	9.50862e-23
3536	336.435	-1.93542	0.195066	-9.92184	3.34533e-23	1.0394e-22
114036	155.811	1.50452	0.151639	9.92175	3.34839e-23	1.04028e-22
66023	87.2631	-4.35992	0.439528	-9.91955	3.42312e-23	1.06335e-22
161171	596.42	2.44497	0.246529	9.91761	3.4902e-23	1.08383e-22
61194	2111.13	-1.95499	0.197138	-9.91684	3.51722e-23	1.09207e-22
22360	853.586	-1.86687	0.18829	-9.91485	3.58799e-23	1.11389e-22
150074	678.386	-1.9905	0.200771	-9.91428	3.60862e-23	1.12022e-22
5329	97.1278	2.2004	0.221959	9.91354	3.63545e-23	1.12832e-22
19167	112.462	-3.79	0.382356	-9.91222	3.68386e-23	1.14327e-22
106101	344.64	-1.60332	0.161757	-9.91191	3.69504e-23	1.14658e-22
86732	102.162	-2.32133	0.234202	-9.91166	3.70443e-23	1.14942e-22
83948	42.9946	8.46694	0.85428	9.9112	3.72138e-23	1.1546e-22
105412	119.949	3.6305	0.366368	9.90943	3.78797e-23	1.17518e-22
42336	608.74	1.79446	0.18109	9.90925	3.79501e-23	1.17729e-22
84885	99.5098	3.57115	0.360399	9.90887	3.8092e-23	1.18161e-22
44589	954.605	1.92215	0.193989	9.90857	3.82077e-23	1.18504e-22
115086	166.284	-1.64385	0.165907	-9.90829	3.8315e-23	1.18829e-22
24250	122.88	-4.00665	0.404382	-9.9081	3.83879e-23	1.19047e-22
39627	51.4591	-6.46162	0.65216	-9.90802	3.84188e-23	1.19135e-22
104360	127.381	1.71064	0.172663	9.90739	3.86604e-23	1.19876e-22
23875	66.4655	-4.69593	0.474027	-9.90647	3.90171e-23	1.20974e-22
3908	134.682	-2.04167	0.206098	-9.90633	3.90748e-23	1.21144e-22
7688	97.3217	-1.81603	0.183347	-9.90486	3.96518e-23	1.22925e-22
77562	152.421	-2.2436	0.226515	-9.90484	3.96619e-23	1.22948e-22
90238	76.1207	2.59211	0.261797	9.9012	4.11314e-23	1.27477e-22
71842	134.69	1.64484	0.16613	9.90097	4.12245e-23	1.27757e-22
107770	76.1274	4.34328	0.438716	9.89998	4.16354e-23	1.29014e-22
28337	78.2309	3.20148	0.323411	9.8991	4.20021e-23	1.30141e-22
15651	181.64	-2.77309	0.280167	-9.89799	4.24732e-23	1.31592e-22
36731	474.968	1.75256	0.177065	9.89784	4.25367e-23	1.3178e-22
66161	3184.93	-2.37739	0.240194	-9.89781	4.25475e-23	1.31804e-22
86298	130.11	-2.27359	0.229707	-9.89778	4.25607e-23	1.31836e-22
64779	172.971	2.75777	0.278634	9.89748	4.26899e-23	1.32228e-22
46570	152.267	-2.95648	0.298748	-9.89626	4.32153e-23	1.33846e-22
73220	273.307	1.99192	0.201283	9.8961	4.3283e-23	1.34047e-22
77531	93.1094	2.14344	0.216606	9.89554	4.35254e-23	1.34788e-22
68452	103.944	-2.32574	0.235046	-9.89484	4.38292e-23	1.35711e-22
71927	176.942	2.37758	0.240304	9.89404	4.41834e-23	1.36789e-22
19115	231.968	-4.81123	0.486394	-9.89162	4.52659e-23	1.40122e-22
38437	252.612	1.82072	0.184106	9.88951	4.62287e-23	1.43092e-22
39567	178.057	2.01836	0.204108	9.88869	4.66077e-23	1.44246e-22
20133	116.43	3.89867	0.394271	9.88831	4.67879e-23	1.44794e-22
19006	196.428	1.67885	0.169783	9.88822	4.68303e-23	1.44915e-22
4444	161.193	-2.00598	0.202875	-9.88773	4.70566e-23	1.45606e-22
89895	113.789	1.76713	0.178731	9.88705	4.73791e-23	1.46584e-22
1217	360.317	-2.54725	0.257684	-9.88517	4.82779e-23	1.49345e-22
74087	166.608	1.83753	0.185897	9.88469	4.85066e-23	1.50042e-22
36464	192.718	-2.26889	0.229571	-9.88318	4.92467e-23	1.52321e-22
61259	779.869	-2.2618	0.228879	-9.88206	4.97987e-23	1.54018e-22
79190	104.461	-2.36273	0.239114	-9.88119	5.02305e-23	1.55343e-22
32439	97.8251	-2.61156	0.264313	-9.88053	5.05655e-23	1.56369e-22
88733	499.426	-1.64254	0.166248	-9.88003	5.0817e-23	1.57136e-22
61214	280.108	2.22024	0.224724	9.87985	5.09085e-23	1.57408e-22
46957	91.6466	-2.24516	0.227247	-9.87984	5.09165e-23	1.57422e-22
6275	88.1249	-7.71056	0.780441	-9.87974	5.09631e-23	1.57556e-22
41459	71.9603	-4.07044	0.412002	-9.87966	5.10064e-23	1.57679e-22
94714	58.971	-4.10583	0.415608	-9.8791	5.12912e-23	1.58549e-22
12612	189.263	-3.26871	0.330905	-9.87811	5.18019e-23	1.60106e-22
87957	135.972	3.10411	0.314258	9.8776	5.20674e-23	1.60916e-22
81190	341.999	2.41057	0.244061	9.87692	5.24214e-23	1.61988e-22
1943	282.012	1.86861	0.189198	9.87649	5.26456e-23	1.6267e-22
136665	255.48	-2.94276	0.297965	-9.87619	5.28024e-23	1.63133e-22
145069	384.305	4.94816	0.501133	9.87396	5.39923e-23	1.66798e-22
19539	151.458	1.73075	0.175287	9.87378	5.40886e-23	1.67084e-22
63850	261.702	-3.50872	0.355403	-9.87251	5.47783e-23	1.69203e-22
82229	195.495	-4.15323	0.420742	-9.87119	5.54996e-23	1.71408e-22
34204	114.676	3.50264	0.354862	9.87042	5.59309e-23	1.72729e-22
42598	159.355	-2.56209	0.259586	-9.86994	5.62002e-23	1.73549e-22
2179	113.43	-2.17766	0.220661	-9.86878	5.68508e-23	1.75534e-22
122138	6746.21	-1.85779	0.188277	-9.86729	5.77035e-23	1.78155e-22
53342	91.9386	2.41656	0.244911	9.86709	5.78168e-23	1.78493e-22
17712	339.012	-1.90707	0.193309	-9.86539	5.88047e-23	1.81518e-22
27629	150.297	2.8625	0.290169	9.86495	5.90636e-23	1.82305e-22
143438	175.544	4.65727	0.472131	9.86436	5.94108e-23	1.83364e-22
33100	80.1068	-6.32804	0.641573	-9.86332	6.0028e-23	1.85245e-22
61966	204.152	-3.78748	0.384039	-9.86224	6.0678e-23	1.87225e-22
6034	277.092	1.68045	0.1704	9.86182	6.0934e-23	1.88003e-22
3297	5467.93	-2.87515	0.291588	-9.86029	6.18726e-23	1.90873e-22
12871	210.334	-2.72581	0.276451	-9.85999	6.20568e-23	1.91429e-22
27319	330.851	-1.66058	0.168455	-9.8577	6.34875e-23	1.95816e-22
15109	303.007	-1.7277	0.175267	-9.85754	6.35909e-23	1.96121e-22
7291	248.388	-2.61459	0.265254	-9.85696	6.39569e-23	1.97237e-22
102677	149.294	1.82079	0.184773	9.85421	6.57302e-23	2.02692e-22
11806	474.135	-1.61476	0.163871	-9.85381	6.5991e-23	2.03482e-22
148861	112.059	-9.29643	0.94356	-9.8525	6.68582e-23	2.06129e-22
121084	45.6998	-4.41675	0.448307	-9.85206	6.71503e-23	2.07016e-22
66273	63.6906	3.57617	0.363075	9.84965	6.87807e-23	2.11999e-22
98316	2728.38	-1.95271	0.198263	-9.84907	6.91816e-23	2.13221e-22
11262	115.479	2.13272	0.216716	9.8411	7.48909e-23	2.30709e-22
128135	192.841	-1.93013	0.196155	-9.83982	7.58456e-23	2.33619e-22
12914	425.952	1.90994	0.194146	9.83768	7.74738e-23	2.38554e-22
11833	216.519	-2.34536	0.238406	-9.83767	7.74846e-23	2.38571e-22
9958	545.426	-4.04261	0.410953	-9.83716	7.78782e-23	2.39767e-22
39693	180.629	1.7806	0.181014	9.83681	7.81511e-23	2.40591e-22
10253	341.804	-3.44333	0.350059	-9.83643	7.84413e-23	2.41469e-22
57578	121.857	-1.95916	0.199179	-9.8362	7.86259e-23	2.4202e-22
33707	61.227	-3.50986	0.356912	-9.83397	8.03849e-23	2.47418e-22
8236	133.349	-1.70593	0.17349	-9.83302	8.11469e-23	2.49747e-22
26494	171.485	-2.23847	0.227779	-9.82741	8.57949e-23	2.63964e-22
100649	155.359	1.95907	0.199393	9.82517	8.77219e-23	2.69821e-22
36474	139.697	1.85314	0.188613	9.82508	8.78085e-23	2.70069e-22
5224	828.694	-2.7717	0.282126	-9.82435	8.84441e-23	2.71988e-22
55769	2235.41	2.34934	0.239141	9.82408	8.86774e-23	2.72687e-22
47951	88.3063	5.2022	0.529544	9.82391	8.88262e-23	2.73108e-22
164611	44.7917	-6.88625	0.701021	-9.82318	8.9476e-23	2.75087e-22
115014	177.397	-1.54779	0.157586	-9.82189	9.06314e-23	2.78621e-22
67097	322.871	-2.215	0.225528	-9.82139	9.10772e-23	2.79973e-22
2481	119.938	2.15625	0.219566	9.82051	9.18804e-23	2.82423e-22
33335	275.958	2.25993	0.230169	9.81856	9.36763e-23	2.87885e-22
6073	114.1	2.58818	0.263614	9.81809	9.41059e-23	2.89186e-22
94872	323.64	2.54289	0.259029	9.817	9.51347e-23	2.92309e-22
16383	91.5417	-4.56654	0.465234	-9.81557	9.64879e-23	2.96447e-22
21116	104.897	-1.70818	0.174027	-9.81557	9.64948e-23	2.96448e-22
181071	146.32	4.79139	0.488158	9.81524	9.6811e-23	2.974e-22
116236	72.027	-7.01893	0.715137	-9.8148	9.72307e-23	2.98649e-22
50737	138.888	2.27517	0.231813	9.81468	9.7342e-23	2.98971e-22
6051	417.198	1.7457	0.177868	9.81454	9.74779e-23	2.99368e-22
36295	91.722	-2.12943	0.216975	-9.81416	9.78509e-23	3.00494e-22
27793	117.166	-3.28733	0.335036	-9.81188	1.00085e-22	3.07293e-22
10601	412.461	-2.28103	0.232496	-9.81102	1.00945e-22	3.09913e-22
14927	581.874	2.52581	0.257461	9.81045	1.01512e-22	3.11612e-22
60523	611.962	-2.07231	0.211239	-9.81026	1.01709e-22	3.12195e-22
39020	107.363	-2.86363	0.29191	-9.80999	1.01979e-22	3.13004e-22
185475	117.083	3.7355	0.380793	9.8098	1.02167e-22	3.13539e-22
24901	254.956	-3.29495	0.335919	-9.80877	1.03214e-22	3.16732e-22
18063	504.889	-1.69908	0.173252	-9.80698	1.0507e-22	3.22363e-22
94235	64.2747	-2.59376	0.264487	-9.80673	1.05322e-22	3.23115e-22
11099	121.451	-3.97554	0.405412	-9.80618	1.05903e-22	3.24852e-22
64071	28.1273	-5.01706	0.511636	-9.80592	1.06173e-22	3.25659e-22
8325	137.889	-2.48004	0.252928	-9.80534	1.06792e-22	3.27536e-22
11167	85.2166	3.47699	0.354611	9.8051	1.07039e-22	3.28271e-22
121376	502.664	1.60824	0.164024	9.80493	1.07224e-22	3.28819e-22
9473	118.466	-2.8371	0.289372	-9.80434	1.07854e-22	3.30726e-22
103237	265.132	-3.97988	0.40596	-9.80364	1.08604e-22	3.32983e-22
10259	211.184	-4.19063	0.427493	-9.80281	1.09501e-22	3.3571e-22
4265	142.805	-2.72122	0.277598	-9.80275	1.0956e-22	3.35868e-22
56517	149.174	-3.56665	0.363851	-9.8025	1.09829e-22	3.36673e-22
29274	499.49	1.57246	0.16042	9.80217	1.10195e-22	3.3777e-22
54830	165.076	-1.75787	0.179335	-9.80216	1.10204e-22	3.37777e-22
38928	115.307	1.93834	0.197752	9.80185	1.10538e-22	3.38753e-22
48819	1172.63	1.5617	0.159344	9.80078	1.11715e-22	3.42339e-22
63962	66.2441	-4.83406	0.493247	-9.80047	1.12063e-22	3.43383e-22
60913	188.736	1.67708	0.171142	9.79935	1.13317e-22	3.47157e-22
66691	529.521	2.43499	0.248489	9.79919	1.13489e-22	3.4766e-22
18427	204.826	6.51669	0.66516	9.79718	1.15774e-22	3.54588e-22
118933	994.362	1.86973	0.190857	9.79648	1.16574e-22	3.57014e-22
60607	111.748	3.96647	0.40495	9.79495	1.18352e-22	3.62412e-22
68892	122.326	1.78816	0.182566	9.79463	1.18734e-22	3.63557e-22
13013	4591.81	-1.97302	0.201468	-9.79318	1.20445e-22	3.68724e-22
116531	193.732	2.27868	0.232688	9.79286	1.20834e-22	3.6989e-22
108473	135.064	3.10092	0.31666	9.79257	1.21174e-22	3.70906e-22
12338	479.368	-1.60877	0.164315	-9.7908	1.23314e-22	3.77431e-22
87455	218.235	-2.37919	0.243012	-9.79043	1.23773e-22	3.7881e-22
44301	94.2029	3.45461	0.35288	9.78975	1.24605e-22	3.81306e-22
56981	103.33	-2.1116	0.215708	-9.78918	1.25306e-22	3.83424e-22
35647	95.7967	-2.14814	0.219467	-9.788	1.26775e-22	3.87869e-22
50241	203.056	-2.30899	0.23592	-9.78719	1.27796e-22	3.90967e-22
16631	562.831	-1.683	0.171988	-9.78555	1.29885e-22	3.97198e-22
70406	321.568	3.05146	0.311853	9.78493	1.30685e-22	3.99619e-22
5554	199.789	-2.51673	0.257211	-9.78469	1.30995e-22	4.00541e-22
21364	164.549	-2.72213	0.278209	-9.78448	1.31272e-22	4.01362e-22
30925	49.2006	4.09564	0.41861	9.78392	1.31995e-22	4.03543e-22
104884	72.7582	2.8775	0.294112	9.78369	1.32297e-22	4.0444e-22
28538	122.653	-2.64457	0.270328	-9.78282	1.33436e-22	4.07895e-22
69599	509.583	2.62642	0.268488	9.78229	1.34146e-22	4.10039e-22
81811	148.383	-5.03456	0.514719	-9.78117	1.35627e-22	4.14511e-22
35903	184.773	-1.81768	0.185858	-9.77996	1.37265e-22	4.19489e-22
535	268.845	-1.83213	0.187345	-9.77943	1.37979e-22	4.21615e-22
11748	108.304	-3.87598	0.396378	-9.77848	1.39281e-22	4.25566e-22
15610	70.5369	2.7246	0.278644	9.77807	1.39848e-22	4.27269e-22
4140	1759.63	1.95528	0.19998	9.77738	1.40814e-22	4.30163e-22
20165	800.364	-2.37719	0.243151	-9.77659	1.41915e-22	4.33497e-22
85158	78.0405	-5.54762	0.56745	-9.7764	1.42175e-22	4.34262e-22
12474	61.3056	7.13789	0.730395	9.77264	1.47563e-22	4.5066e-22
53163	223.573	-6.15651	0.630022	-9.7719	1.48644e-22	4.53932e-22
101319	190.916	2.81255	0.287846	9.77104	1.4991e-22	4.57739e-22
16686	1255.09	4.94111	0.505708	9.77068	1.50445e-22	4.5934e-22
16389	1108.75	4.09104	0.418726	9.77019	1.51161e-22	4.61496e-22
50703	146.566	-4.8925	0.500798	-9.76942	1.52321e-22	4.65007e-22
31164	237.378	1.8959	0.194068	9.76923	1.52609e-22	4.65854e-22
80830	134.128	-2.94633	0.30161	-9.76865	1.53487e-22	4.68504e-22
28658	96.8704	-3.13718	0.321158	-9.76833	1.53963e-22	4.69925e-22
111734	33.261	-7.37175	0.75471	-9.76765	1.55e-22	4.73059e-22
12371	84.7347	-3.8509	0.394297	-9.76648	1.56803e-22	4.78529e-22
11542	206.122	1.71759	0.175866	9.76645	1.56848e-22	4.78636e-22
121001	74.3888	-3.08637	0.316028	-9.76613	1.57341e-22	4.80108e-22
181102	25.8912	-7.10575	0.727607	-9.76592	1.57678e-22	4.81105e-22
18521	30.2768	-6.76644	0.69298	-9.76428	1.60253e-22	4.88865e-22
3869	743.19	-2.1339	0.218544	-9.76414	1.60464e-22	4.89475e-22
13713	173.167	-2.91247	0.298288	-9.76396	1.60758e-22	4.90307e-22
20212	119.376	2.60182	0.26652	9.76218	1.63593e-22	4.98888e-22
133950	55.3305	-1.85604	0.190139	-9.76151	1.6469e-22	5.02201e-22
25982	270.864	1.70239	0.174425	9.76002	1.67118e-22	5.09538e-22
29859	843.389	-3.26092	0.334138	-9.75919	1.68495e-22	5.13702e-22
66126	299.599	-2.17409	0.222779	-9.75894	1.68908e-22	5.14926e-22
10200	77.694	5.07077	0.519646	9.75814	1.70248e-22	5.18978e-22
7548	110.743	-2.05513	0.210614	-9.7578	1.70828e-22	5.20711e-22
31601	211.813	2.21628	0.227147	9.75704	1.72106e-22	5.2457e-22
3502	231.639	1.78056	0.182499	9.75657	1.72905e-22	5.26903e-22
46097	125.84	-1.72285	0.176592	-9.75608	1.73733e-22	5.29391e-22
11091	142.447	-1.62349	0.166415	-9.75569	1.74411e-22	5.31419e-22
30187	117.963	1.9063	0.19543	9.75435	1.76724e-22	5.38396e-22
3797	110.66	-1.72131	0.176466	-9.75434	1.76752e-22	5.38445e-22
27007	171.855	-1.59204	0.163263	-9.75138	1.8197e-22	5.54269e-22
7896	494.63	-1.84986	0.189714	-9.75079	1.83046e-22	5.57509e-22
53698	191.266	-1.67737	0.172037	-9.75009	1.84301e-22	5.61294e-22
125437	235.204	3.55105	0.364228	9.7495	1.85374e-22	5.64487e-22
59896	126.985	1.70103	0.174474	9.74951	1.85366e-22	5.64487e-22
5693	1360.27	1.83046	0.18775	9.74947	1.85432e-22	5.64629e-22
17893	215.097	6.53229	0.670045	9.74903	1.86244e-22	5.67063e-22
125376	332.579	1.60793	0.164953	9.74777	1.88566e-22	5.74093e-22
10244	369.062	1.67209	0.171541	9.74744	1.89175e-22	5.75911e-22
25964	250.429	-2.6952	0.276533	-9.74641	1.9111e-22	5.81723e-22
16566	125.824	-3.01132	0.308968	-9.7464	1.91123e-22	5.81725e-22
34368	109.86	-2.19884	0.225631	-9.74527	1.93272e-22	5.88189e-22
105647	124.816	-2.6095	0.267784	-9.74479	1.94173e-22	5.9089e-22
66681	177.181	-2.34005	0.24016	-9.74369	1.96297e-22	5.97235e-22
15607	127.254	-3.88109	0.398349	-9.74296	1.97706e-22	6.01485e-22
62709	827.036	-1.60581	0.164837	-9.74181	1.99965e-22	6.08235e-22
24774	75.6221	4.52053	0.464071	9.74104	2.01487e-22	6.12742e-22
23441	1026.2	-1.50156	0.154159	-9.74037	2.02806e-22	6.16714e-22
6383	112.494	2.02232	0.207625	9.74027	2.03008e-22	6.17288e-22
53664	48.3894	6.98062	0.71671	9.7398	2.03948e-22	6.20104e-22
60516	168.305	-2.1079	0.216437	-9.73908	2.0541e-22	6.24508e-22
86171	860.215	-3.55649	0.3652	-9.73848	2.06631e-22	6.2818e-22
20971	225.728	-2.03739	0.209213	-9.73833	2.06935e-22	6.29062e-22
5984	186.13	2.71034	0.278376	9.73626	2.11184e-22	6.41894e-22
45774	158.599	-1.67265	0.171799	-9.73608	2.1156e-22	6.42994e-22
19601	170.853	-2.87018	0.294831	-9.73499	2.13845e-22	6.49853e-22
66614	37.8304	-6.85297	0.70399	-9.73448	2.14914e-22	6.53015e-22
55781	155.069	1.9402	0.199352	9.73254	2.19043e-22	6.65473e-22
50873	642.276	-2.72235	0.279788	-9.73005	2.24488e-22	6.81836e-22
78491	222.296	-2.79301	0.287052	-9.72998	2.24643e-22	6.82261e-22
33965	158.575	-3.24872	0.334013	-9.72633	2.32838e-22	7.07056e-22
78901	185.226	-1.86285	0.191536	-9.72588	2.33863e-22	7.10122e-22
16301	832.595	-3.14526	0.323414	-9.72517	2.35509e-22	7.1498e-22
90886	114.45	-3.41685	0.351344	-9.7251	2.35669e-22	7.15417e-22
87995	550.308	-1.66878	0.171597	-9.72497	2.35968e-22	7.16274e-22
57509	110.926	-2.32986	0.239582	-9.72471	2.36569e-22	7.18006e-22
98891	211.411	4.53725	0.466593	9.72422	2.3772e-22	7.21405e-22
12045	145.695	1.68714	0.173502	9.72406	2.38105e-22	7.22526e-22
19992	338.65	-1.76661	0.181703	-9.72249	2.41791e-22	7.33616e-22
21129	63.8741	-7.06483	0.726685	-9.722	2.42959e-22	7.37109e-22
37115	323.203	-1.68354	0.1732	-9.72023	2.4721e-22	7.49909e-22
3045	178.001	1.66194	0.171044	9.71645	2.56582e-22	7.7798e-22
5775	137.304	3.09326	0.318357	9.71634	2.56845e-22	7.78724e-22
19548	77.6362	-2.38167	0.245237	-9.71168	2.68873e-22	8.15086e-22
35810	885.999	-2.09685	0.215932	-9.71072	2.71413e-22	8.22677e-22
21760	135.433	4.72623	0.486712	9.71053	2.71927e-22	8.24181e-22
58808	128.743	-2.05646	0.211833	-9.70792	2.78965e-22	8.45234e-22
10085	189.136	6.01475	0.61971	9.70575	2.84966e-22	8.63302e-22
34109	139.755	1.74871	0.18018	9.70535	2.86091e-22	8.66653e-22
53	804.89	2.41763	0.249107	9.7052	2.86517e-22	8.67887e-22
45041	136.497	-4.77589	0.492135	-9.70443	2.88676e-22	8.7431e-22
29548	82.9126	2.16382	0.222975	9.70431	2.89024e-22	8.75307e-22
81777	115.625	-2.98218	0.307309	-9.70417	2.89415e-22	8.76433e-22
92935	75.3865	8.22258	0.847338	9.70401	2.89876e-22	8.77773e-22
39457	68.3726	-8.13667	0.838493	-9.70393	2.90117e-22	8.78444e-22
29389	392.155	-2.37487	0.244737	-9.70374	2.90659e-22	8.80027e-22
17996	175.464	1.95762	0.20174	9.70367	2.9084e-22	8.80518e-22
72070	386.441	1.82771	0.18836	9.70327	2.9198e-22	8.83911e-22
70219	70.2394	-4.00388	0.41264	-9.70309	2.92497e-22	8.85418e-22
35083	859.29	2.57031	0.264907	9.70267	2.93717e-22	8.89053e-22
51423	64.2428	-4.66405	0.480796	-9.70069	2.99474e-22	9.06418e-22
46500	142.383	-1.54171	0.158936	-9.70014	3.01074e-22	9.11201e-22
8455	162.699	-1.98466	0.204614	-9.69955	3.02832e-22	9.16462e-22
12514	48.5597	7.02608	0.724381	9.69944	3.03168e-22	9.17419e-22
19163	93.2154	2.34658	0.241933	9.69929	3.03607e-22	9.18687e-22
155546	254.778	10.4501	1.07744	9.69902	3.04394e-22	9.21007e-22
1901	206.42	1.64198	0.169296	9.69892	3.04715e-22	9.21918e-22
33377	55.5694	4.88697	0.503917	9.69797	3.07566e-22	9.30482e-22
88319	1298.06	2.55056	0.263014	9.69741	3.09244e-22	9.35496e-22
140638	126.293	2.84472	0.29338	9.69636	3.12435e-22	9.45089e-22
23173	76.8093	-2.19485	0.226383	-9.69529	3.1573e-22	9.54929e-22
71187	2015.83	1.60018	0.165047	9.69528	3.1576e-22	9.54957e-22
143495	25.3376	-2.97869	0.307262	-9.6943	3.18812e-22	9.64126e-22
26439	284.732	-2.44313	0.252019	-9.69425	3.18982e-22	9.64574e-22
22523	143.999	-1.5668	0.161633	-9.69353	3.21222e-22	9.71284e-22
7850	80.9949	2.71673	0.280265	9.69345	3.21493e-22	9.71976e-22
47089	248.649	2.23521	0.230614	9.69243	3.24716e-22	9.81593e-22
136831	66.7582	4.02137	0.414908	9.69219	3.25466e-22	9.83794e-22
40565	311.042	-2.1137	0.218105	-9.6912	3.28642e-22	9.93329e-22
73739	118.623	-2.21488	0.228548	-9.69112	3.289e-22	9.94044e-22
4768	39.3779	7.66109	0.790552	9.69081	3.29897e-22	9.96991e-22
2890	109.508	2.5393	0.262052	9.69006	3.32335e-22	1.0043e-21
9626	393.701	-1.51374	0.15624	-9.68852	3.37396e-22	1.01952e-21
5341	431.255	-2.70662	0.279383	-9.68787	3.39524e-22	1.02582e-21
51958	58.7454	-7.20131	0.743405	-9.68693	3.42663e-22	1.03523e-21
21529	83.1523	1.77715	0.183459	9.68691	3.42741e-22	1.0354e-21
142657	280.891	-3.2314	0.333587	-9.68684	3.42992e-22	1.03609e-21
81374	233.662	1.7597	0.181666	9.68646	3.44262e-22	1.03986e-21
16687	43.0517	6.30639	0.65125	9.68351	3.54327e-22	1.07012e-21
52126	106.916	-2.99316	0.309138	-9.68228	3.58639e-22	1.08307e-21
85586	95.3353	1.86385	0.192504	9.68213	3.59138e-22	1.08451e-21
110432	272.868	-1.57741	0.162957	-9.67993	3.6697e-22	1.10801e-21
55402	82.5656	-5.57606	0.576195	-9.6774	3.76169e-22	1.13557e-21
99048	351.944	2.32219	0.239966	9.67716	3.77034e-22	1.1381e-21
33844	107.178	1.7901	0.184999	9.67629	3.80254e-22	1.14767e-21
7293	352.654	1.53363	0.158515	9.67499	3.85121e-22	1.16228e-21
11190	523.626	1.93491	0.20009	9.67018	4.03661e-22	1.21784e-21
96333	210.902	2.3278	0.240761	9.66851	4.10298e-22	1.2377e-21
12808	171.19	2.07091	0.214223	9.66706	4.16145e-22	1.25525e-21
32694	72.8203	-3.2065	0.331696	-9.66698	4.16491e-22	1.25621e-21
19799	80.1653	-3.79972	0.393064	-9.6669	4.168e-22	1.25707e-21
19188	117.981	-1.81531	0.187801	-9.66617	4.19806e-22	1.26605e-21
3283	101.125	-1.99057	0.205947	-9.66542	4.22878e-22	1.27514e-21
130696	220.515	1.56758	0.162205	9.66417	4.28057e-22	1.29068e-21
31031	176.073	-1.85343	0.191794	-9.66368	4.3014e-22	1.2967e-21
141262	102.049	-2.21549	0.229269	-9.66328	4.31798e-22	1.30162e-21
56547	1109.76	-2.66921	0.276226	-9.66314	4.32398e-22	1.30334e-21
18830	1068.51	-1.85406	0.19187	-9.66311	4.32523e-22	1.30363e-21
22237	58.4025	-3.15977	0.327008	-9.66267	4.34399e-22	1.3092e-21
26035	213.504	2.17617	0.225241	9.66153	4.39244e-22	1.32363e-21
1331	544.507	-4.7378	0.490404	-9.66102	4.41444e-22	1.33017e-21
71453	240.383	1.80262	0.186593	9.66066	4.43004e-22	1.33478e-21
109788	1353.5	1.60499	0.166148	9.66002	4.45763e-22	1.34301e-21
17243	123.331	-3.4717	0.359395	-9.65985	4.46532e-22	1.34515e-21
181936	201.876	-1.85895	0.192445	-9.65966	4.47337e-22	1.3474e-21
9625	630.365	2.46941	0.255643	9.65961	4.47561e-22	1.3479e-21
10862	66.9983	2.55849	0.264933	9.65711	4.58602e-22	1.38088e-21
9078	164.491	1.79837	0.186231	9.65665	4.60662e-22	1.3869e-21
109656	133.022	-3.00078	0.310762	-9.65618	4.62798e-22	1.39315e-21
6628	173.225	2.04417	0.211703	9.65585	4.64276e-22	1.3975e-21
40088	462.532	-2.69575	0.279213	-9.65484	4.68892e-22	1.41131e-21
29721	498.027	-2.83451	0.293587	-9.65476	4.69239e-22	1.41226e-21
21971	159.802	-3.64807	0.378015	-9.65061	4.88624e-22	1.47012e-21
15277	54.2131	3.12001	0.323319	9.64993	4.91872e-22	1.47951e-21
46553	97.0066	-4.35217	0.451044	-9.6491	4.95909e-22	1.49145e-21
102407	534.028	2.72584	0.282518	9.64836	4.99501e-22	1.50216e-21
33684	227.545	1.58668	0.164474	9.64702	5.06068e-22	1.52141e-21
56255	153.05	1.74312	0.180703	9.64631	5.09553e-22	1.53169e-21
57114	401.789	-2.98628	0.30959	-9.64592	5.11497e-22	1.53743e-21
100018	415.388	1.98276	0.205564	9.64547	5.13735e-22	1.54396e-21
24362	299.193	-1.78641	0.185216	-9.645	5.16098e-22	1.55086e-21
96488	63.9109	3.47961	0.360792	9.64438	5.19249e-22	1.56022e-21
9061	204.523	-2.00092	0.207486	-9.64364	5.2298e-22	1.57112e-21
30908	133.458	-1.56937	0.162739	-9.6435	5.23722e-22	1.57325e-21
70537	849.564	-2.59955	0.269567	-9.64341	5.24188e-22	1.57455e-21
1627	463.366	1.75301	0.1818	9.64251	5.28779e-22	1.58824e-21
92578	214.515	1.5765	0.163511	9.64153	5.33851e-22	1.60326e-21
90179	56.1759	-4.42958	0.459469	-9.64065	5.38477e-22	1.61705e-21
68524	108.036	1.59639	0.165609	9.6395	5.44526e-22	1.635e-21
12816	1640.76	-4.78207	0.496243	-9.63654	5.60432e-22	1.68262e-21
72859	75.7978	-5.60326	0.58146	-9.63654	5.60461e-22	1.68262e-21
17628	146.055	2.16164	0.224328	9.6361	5.62842e-22	1.68966e-21
40673	104.234	1.67391	0.173733	9.63497	5.69078e-22	1.70816e-21
14574	147.53	2.85026	0.295869	9.63351	5.77216e-22	1.73214e-21
2662	483.359	-2.19094	0.227432	-9.63338	5.7797e-22	1.73429e-21
67457	218.143	-3.59173	0.372872	-9.63262	5.8225e-22	1.7469e-21
50367	244.906	2.2433	0.232887	9.63259	5.82454e-22	1.7474e-21
9324	124.266	2.03796	0.211579	9.63216	5.84892e-22	1.7546e-21
41091	271.095	2.79951	0.290683	9.63079	5.92736e-22	1.77801e-21
19370	1623.53	-1.63943	0.170232	-9.63054	5.94147e-22	1.78213e-21
130993	116.301	-4.28999	0.44547	-9.63024	5.95889e-22	1.78712e-21
95465	112.507	-2.20214	0.228676	-9.62997	5.97444e-22	1.79144e-21
144341	135.695	-4.81062	0.499611	-9.62872	6.04782e-22	1.8132e-21
39110	126.472	-3.71657	0.385993	-9.6286	6.05469e-22	1.81514e-21
38282	107.269	-7.09349	0.736804	-9.62738	6.12729e-22	1.83655e-21
63992	149.415	-8.10132	0.841664	-9.62536	6.24877e-22	1.8726e-21
63008	131.018	2.61904	0.272117	9.62467	6.29059e-22	1.88501e-21
75896	572.144	-2.02036	0.209947	-9.62318	6.38299e-22	1.91257e-21
88011	119.9	1.94067	0.20167	9.62297	6.39566e-22	1.91612e-21
16071	528.52	-1.80233	0.187299	-9.62275	6.40923e-22	1.92006e-21
28964	193.588	-1.96714	0.204458	-9.62128	6.50198e-22	1.94772e-21
43970	41.3349	-7.26396	0.755044	-9.62059	6.54568e-22	1.96068e-21
19966	135.299	1.57897	0.164125	9.62053	6.54898e-22	1.96154e-21
20216	447.493	1.99588	0.207511	9.61816	6.70174e-22	2.0069e-21
136980	98.738	2.22114	0.23094	9.61783	6.72357e-22	2.01331e-21
7579	210.261	1.64436	0.170981	9.61726	6.76057e-22	2.02426e-21
47904	236.899	-2.00351	0.208326	-9.6172	6.7645e-22	2.02517e-21
43346	118.454	2.68397	0.27911	9.61618	6.83244e-22	2.04498e-21
81597	315.512	2.27079	0.236159	9.61548	6.87878e-22	2.05871e-21
7823	182.72	1.71073	0.177918	9.61524	6.89515e-22	2.06348e-21
3986	239.957	1.72385	0.179359	9.61117	7.17287e-22	2.14631e-21
54823	1280.41	-1.50035	0.156106	-9.61112	7.1765e-22	2.14726e-21
68049	379.508	-3.80123	0.395553	-9.60991	7.2612e-22	2.17246e-21
66315	238.098	-1.6419	0.170885	-9.60819	7.3832e-22	2.20867e-21
82183	70.2223	4.98446	0.518792	9.60783	7.40971e-22	2.21646e-21
21532	117.072	6.30151	0.655951	9.60669	7.49208e-22	2.24095e-21
33164	405.06	-2.51668	0.261977	-9.60649	7.50647e-22	2.24511e-21
11073	145.025	1.76979	0.184231	9.60631	7.51931e-22	2.2488e-21
75844	132.899	1.81058	0.18848	9.60619	7.52797e-22	2.25125e-21
111772	317.512	-2.90012	0.301903	-9.60616	7.53086e-22	2.25197e-21
1355	174.394	-3.16899	0.329908	-9.60567	7.56643e-22	2.26246e-21
26837	238.942	1.8789	0.195639	9.60395	7.69411e-22	2.30004e-21
16308	136.279	-1.91057	0.199002	-9.60079	7.93304e-22	2.371e-21
39425	89.395	-4.38247	0.456488	-9.6004	7.96348e-22	2.37979e-21
21253	276.396	-1.67409	0.174378	-9.60038	7.96472e-22	2.38e-21
15168	72.1704	-4.90389	0.51084	-9.59966	8.02099e-22	2.39651e-21
55014	223.084	2.60265	0.271128	9.59935	8.0447e-22	2.40343e-21
86711	150.123	-9.10845	0.948904	-9.59892	8.07865e-22	2.41326e-21
29488	466.9	2.78694	0.290378	9.59763	8.18034e-22	2.44301e-21
69868	282.13	-2.54278	0.264941	-9.59756	8.18561e-22	2.44442e-21
30718	122.635	-6.17783	0.643793	-9.59598	8.31229e-22	2.48209e-21
82182	121.216	2.78623	0.290375	9.59526	8.37018e-22	2.49905e-21
100412	74.0919	-4.05395	0.422563	-9.59373	8.49603e-22	2.53597e-21
90950	389.767	1.6043	0.167226	9.59358	8.50821e-22	2.53944e-21
13246	133.29	-2.08666	0.217508	-9.59348	8.51669e-22	2.54181e-21
16822	76.0341	5.59284	0.582999	9.59322	8.5377e-22	2.54791e-21
137191	66.3533	8.28844	0.864093	9.59207	8.63341e-22	2.57631e-21
25035	264.114	1.88986	0.197036	9.59147	8.68359e-22	2.59111e-21
16544	87.5526	1.60377	0.167212	9.59119	8.70766e-22	2.59796e-21
163130	237.6	-4.92889	0.513906	-9.59104	8.72015e-22	2.60152e-21
41580	148.696	-4.61779	0.481476	-9.59091	8.73095e-22	2.60457e-21
75772	197.724	-2.33892	0.243898	-9.58975	8.83028e-22	2.63386e-21
82325	332.847	4.25901	0.444134	9.58948	8.85291e-22	2.64044e-21
115250	71.4216	4.02446	0.419676	9.58944	8.85661e-22	2.64137e-21
123850	110.631	-1.84673	0.19259	-9.58891	8.90175e-22	2.65466e-21
122463	186.896	-4.22154	0.44034	-9.58701	9.06737e-22	2.70353e-21
58487	151.236	-1.90731	0.198976	-9.58566	9.18718e-22	2.73872e-21
10072	2835.33	1.7338	0.180876	9.58557	9.1953e-22	2.74096e-21
35541	572.702	2.64722	0.27617	9.58548	9.20316e-22	2.74313e-21
70057	32.2905	-3.97546	0.414779	-9.58453	9.2881e-22	2.7679e-21
53533	239.165	1.98556	0.207218	9.58199	9.51925e-22	2.83624e-21
31570	111.318	-2.92236	0.304996	-9.58165	9.55108e-22	2.84554e-21
66378	432.328	2.25369	0.235216	9.58135	9.57832e-22	2.85347e-21
8801	642.796	-1.62152	0.169251	-9.58059	9.64899e-22	2.87415e-21
193280	200.298	-1.72106	0.179641	-9.58055	9.65333e-22	2.87526e-21
194080	76.305	-4.01035	0.418629	-9.57973	9.72995e-22	2.89789e-21
98857	160.941	4.05593	0.423398	9.57948	9.75331e-22	2.90466e-21
52151	123.831	1.54715	0.161522	9.57851	9.84504e-22	2.93179e-21
45332	29.3778	5.50652	0.574891	9.57838	9.85797e-22	2.93545e-21
49423	528.26	-3.76021	0.392585	-9.5781	9.88513e-22	2.94315e-21
36382	153.766	-1.66304	0.17364	-9.57753	9.9394e-22	2.95912e-21
175610	184.995	1.56607	0.163526	9.57693	9.99768e-22	2.97628e-21
28616	82.7583	3.584	0.374256	9.57634	1.00547e-21	2.99305e-21
53972	106.486	4.41588	0.461132	9.57619	1.00695e-21	2.99709e-21
9929	263.947	-1.61706	0.16887	-9.5758	1.01072e-21	3.00811e-21
35367	183.434	-2.55435	0.266804	-9.57389	1.02961e-21	3.06392e-21
68576	94.8576	3.75328	0.392054	9.57337	1.03478e-21	3.07911e-21
26232	135.74	5.1572	0.538785	9.57191	1.04947e-21	3.12261e-21
11204	206.804	2.2118	0.231112	9.57026	1.0664e-21	3.1726e-21
145725	899.577	2.49599	0.260908	9.56658	1.10504e-21	3.28732e-21
9242	80.0314	2.41607	0.25257	9.56593	1.11198e-21	3.30756e-21
58828	110.723	2.97847	0.311384	9.56526	1.11917e-21	3.32836e-21
22720	255.158	1.71938	0.179754	9.56521	1.11973e-21	3.32975e-21
6694	102.51	-4.17057	0.436019	-9.56512	1.12073e-21	3.33249e-21
35296	85.3398	-2.24749	0.234976	-9.56478	1.12443e-21	3.34327e-21
36238	180.784	-3.66632	0.38332	-9.56464	1.12594e-21	3.34756e-21
45548	206.503	-2.55026	0.266693	-9.56251	1.14934e-21	3.4169e-21
6724	77.5673	2.90775	0.304135	9.56073	1.16934e-21	3.47615e-21
50255	68.9339	3.27918	0.343005	9.56014	1.17602e-21	3.49556e-21
25101	575.842	-1.54272	0.161379	-9.55964	1.18169e-21	3.51196e-21
38984	349.466	1.50538	0.157477	9.55938	1.18468e-21	3.52062e-21
77459	103.847	2.3195	0.242646	9.5592	1.18665e-21	3.52623e-21
115342	44.1229	3.69991	0.387079	9.55853	1.19439e-21	3.54878e-21
50868	238.176	-1.54838	0.161992	-9.55838	1.19614e-21	3.55374e-21
27854	134.454	-2.95315	0.309013	-9.55669	1.21582e-21	3.61151e-21
10641	78.5758	3.36909	0.352543	9.55652	1.21778e-21	3.61711e-21
24093	446.154	-2.6526	0.277606	-9.55527	1.23262e-21	3.6607e-21
8933	171.225	3.34876	0.350465	9.55519	1.23354e-21	3.6632e-21
68940	200.508	-1.64164	0.171821	-9.55434	1.24376e-21	3.69285e-21
49617	92.9451	-2.23618	0.234089	-9.55271	1.26344e-21	3.75102e-21
22329	284.056	2.68788	0.281374	9.5527	1.26357e-21	3.75118e-21
13349	299.541	-3.30814	0.346321	-9.55223	1.26933e-21	3.76803e-21
24477	149.442	1.56523	0.163864	9.55204	1.27172e-21	3.77489e-21
109269	142.751	1.73577	0.18172	9.55186	1.27394e-21	3.78124e-21
50727	194.548	3.45225	0.361447	9.55118	1.28232e-21	3.80584e-21
49646	134.601	-3.12006	0.326695	-9.55038	1.29224e-21	3.83506e-21
14075	138.056	1.82299	0.190891	9.54994	1.29773e-21	3.85109e-21
3500	128.062	-4.52356	0.473726	-9.54889	1.31088e-21	3.88937e-21
3896	7739.04	-2.07612	0.217452	-9.5475	1.32863e-21	3.94102e-21
31007	161.786	-3.13456	0.328332	-9.54693	1.33599e-21	3.9626e-21
142814	66.5397	-6.52295	0.683273	-9.54662	1.34002e-21	3.97429e-21
41513	33.2337	-7.60843	0.797045	-9.54581	1.35054e-21	4.00522e-21
127972	46.1393	9.04229	0.947347	9.54485	1.36309e-21	4.04193e-21
158429	58.5081	-5.58416	0.585087	-9.54416	1.37219e-21	4.06839e-21
30503	145.232	2.32254	0.243408	9.54174	1.40457e-21	4.1636e-21
21860	100.836	-3.48613	0.365407	-9.54039	1.42293e-21	4.21774e-21
56995	234.969	-3.35431	0.351611	-9.53981	1.4309e-21	4.24108e-21
13421	114.137	2.89795	0.303795	9.53916	1.4399e-21	4.2675e-21
37823	517.515	-3.14898	0.330117	-9.53899	1.44232e-21	4.27439e-21
8230	412.578	1.91524	0.200787	9.53865	1.44701e-21	4.28745e-21
36133	59.7887	-3.19148	0.334592	-9.5384	1.45054e-21	4.29764e-21
35834	148.186	-2.69154	0.282228	-9.53675	1.47377e-21	4.36562e-21
30410	95.0792	2.64268	0.27711	9.53659	1.476e-21	4.37165e-21
108555	129.719	1.86365	0.195475	9.53398	1.51369e-21	4.48273e-21
122209	246.91	2.47485	0.259589	9.53373	1.51734e-21	4.49325e-21
91497	1842.56	-3.20072	0.335765	-9.53262	1.53363e-21	4.5409e-21
53107	256.85	-3.08152	0.323309	-9.5312	1.55474e-21	4.60309e-21
12799	232.155	-4.09559	0.429803	-9.52898	1.58835e-21	4.702e-21
77204	89.6086	4.35932	0.45749	9.52876	1.59173e-21	4.7117e-21
25285	407.974	-1.53652	0.161259	-9.52824	1.59966e-21	4.73488e-21
43010	296.762	-3.47542	0.364791	-9.52715	1.61665e-21	4.78485e-21
102022	2151.98	1.86843	0.196118	9.52705	1.61815e-21	4.78901e-21
51890	195.563	-2.30534	0.241982	-9.52689	1.6206e-21	4.79594e-21
81793	373.366	1.56516	0.164296	9.52648	1.62701e-21	4.81458e-21
17864	182.919	-5.13879	0.539445	-9.52607	1.6335e-21	4.83348e-21
94012	184.04	3.13418	0.329018	9.52587	1.63666e-21	4.84252e-21
52045	216.355	1.91075	0.200588	9.52574	1.63865e-21	4.84812e-21
36985	188.645	3.08009	0.323359	9.52528	1.64597e-21	4.86913e-21
3800	774.731	1.5462	0.162347	9.52404	1.66581e-21	4.92751e-21
25103	385.743	1.60016	0.168017	9.52379	1.66982e-21	4.93904e-21
52798	1671.71	1.50699	0.158251	9.52283	1.68525e-21	4.98341e-21
17185	247.936	-3.74856	0.393642	-9.52278	1.68601e-21	4.98533e-21
93474	115.049	1.71113	0.179693	9.52252	1.69023e-21	4.99751e-21
47751	2835.7	2.36282	0.248171	9.52097	1.7157e-21	5.07215e-21
24345	74.3808	-2.2965	0.241219	-9.5204	1.7252e-21	5.0999e-21
5869	250.848	2.20623	0.23174	9.52028	1.7271e-21	5.10486e-21
133410	114.03	-1.70541	0.179184	-9.51765	1.77133e-21	5.23492e-21
30831	125.63	1.98521	0.208592	9.51718	1.77941e-21	5.25848e-21
79128	114.839	1.69927	0.178586	9.51516	1.81433e-21	5.36064e-21
50079	82.2924	3.38745	0.356119	9.51213	1.86798e-21	5.51772e-21
85439	102.096	-2.28586	0.24034	-9.51096	1.88912e-21	5.57946e-21
87201	85.5598	-1.88541	0.198275	-9.50903	1.92445e-21	5.68306e-21
23296	262.325	-5.9175	0.622386	-9.50777	1.94795e-21	5.75209e-21
29631	226.324	3.54253	0.372668	9.50586	1.98401e-21	5.85784e-21
138892	1347.44	3.80932	0.400815	9.50392	2.02127e-21	5.96747e-21
75991	140.329	1.65706	0.174358	9.50379	2.02383e-21	5.97464e-21
127493	594.416	2.53394	0.266625	9.50377	2.02432e-21	5.97569e-21
9407	251.937	-4.47271	0.470674	-9.50278	2.04354e-21	6.03167e-21
131250	100.852	-3.19802	0.336537	-9.50274	2.04438e-21	6.03376e-21
56098	123.707	-2.27085	0.239017	-9.5008	2.08283e-21	6.14605e-21
63539	227.696	1.51012	0.158979	9.49888	2.12168e-21	6.25909e-21
4385	281.752	-1.99117	0.209635	-9.49827	2.13404e-21	6.29515e-21
49288	198.934	-1.61631	0.170173	-9.49805	2.1386e-21	6.3082e-21
6979	124.933	-4.37024	0.460124	-9.49796	2.1404e-21	6.31311e-21
12439	89.2074	-2.66309	0.280406	-9.49728	2.15446e-21	6.35415e-21
23345	278.14	1.82449	0.192111	9.49705	2.15927e-21	6.36794e-21
52376	105.137	2.0316	0.213962	9.49514	2.19921e-21	6.48489e-21
52458	24547.1	-1.65346	0.174179	-9.49288	2.24739e-21	6.62527e-21
1504	155.365	-1.93057	0.203391	-9.4919	2.2687e-21	6.6868e-21
70384	66.0795	-6.34511	0.668479	-9.49187	2.26933e-21	6.68824e-21
46107	83.2082	-7.96596	0.839254	-9.49172	2.27262e-21	6.69751e-21
5915	142.242	6.49199	0.683972	9.4916	2.27507e-21	6.70429e-21
64499	244.48	-4.57918	0.482448	-9.49155	2.27631e-21	6.7075e-21
87490	411.349	-1.61334	0.169999	-9.49033	2.3031e-21	6.78602e-21
29051	362.132	1.82783	0.192647	9.48799	2.35529e-21	6.93935e-21
61908	191.224	-2.53639	0.267343	-9.48737	2.3693e-21	6.98019e-21
48945	154.232	2.06813	0.218019	9.48599	2.40084e-21	7.07264e-21
141441	180.264	2.40064	0.253103	9.48486	2.427e-21	7.14927e-21
13201	295.186	-2.20831	0.232886	-9.48236	2.48595e-21	7.32102e-21
5521	95.7263	1.79525	0.189332	9.48202	2.49405e-21	7.34443e-21
62295	145.33	-3.5581	0.375269	-9.48148	2.50708e-21	7.38232e-21
51607	175.347	1.65407	0.174459	9.48117	2.51444e-21	7.40351e-21
62533	97.9005	-1.83309	0.193347	-9.48085	2.52225e-21	7.42556e-21
70073	127.578	1.76079	0.185731	9.48036	2.53399e-21	7.45963e-21
94747	170.936	1.96063	0.206816	9.48007	2.54102e-21	7.47985e-21
8371	147.699	1.53155	0.161561	9.47971	2.54985e-21	7.50489e-21
74265	216.189	2.22136	0.234333	9.4795	2.555e-21	7.51861e-21
76488	22.5306	-5.72718	0.604197	-9.479	2.56723e-21	7.55412e-21
34721	557.686	-3.96859	0.418688	-9.47863	2.57636e-21	7.58e-21
33131	163.058	-2.41216	0.254487	-9.47853	2.57891e-21	7.58703e-21
61530	97.6821	1.97137	0.207992	9.47812	2.5891e-21	7.61605e-21
76900	277.55	1.92849	0.203467	9.47811	2.58942e-21	7.61649e-21
108803	45.9233	7.63196	0.805291	9.47728	2.61006e-21	7.6762e-21
87087	148.735	1.76118	0.18585	9.47637	2.63291e-21	7.74143e-21
997	188.837	2.72667	0.287759	9.47553	2.65418e-21	7.80347e-21
63883	185.926	2.48709	0.262484	9.4752	2.66245e-21	7.8273e-21
133967	527.198	-4.13866	0.436833	-9.47426	2.68657e-21	7.8972e-21
32582	591.941	-2.56945	0.271233	-9.47323	2.71333e-21	7.97534e-21
30795	279.744	1.87017	0.197447	9.47176	2.75176e-21	8.08675e-21
7503	148.042	2.31746	0.244684	9.47125	2.76523e-21	8.12582e-21
27921	78.7125	-4.35228	0.459568	-9.47037	2.78845e-21	8.19353e-21
786	691.052	-1.97359	0.208408	-9.46985	2.80256e-21	8.23446e-21
40958	110.087	1.51546	0.160031	9.4698	2.80379e-21	8.23755e-21
22339	68.4276	-6.3817	0.673906	-9.46971	2.80612e-21	8.24387e-21
111145	162.677	1.51848	0.16036	9.46919	2.82023e-21	8.28426e-21
5043	71.5368	3.85999	0.40765	9.46889	2.82826e-21	8.30732e-21
130171	615.772	-1.78601	0.18863	-9.46831	2.84416e-21	8.35295e-21
48498	183.834	-2.06113	0.217722	-9.46679	2.88586e-21	8.47436e-21
21552	90.4181	-3.85971	0.40773	-9.46636	2.89776e-21	8.5082e-21
64036	80.9054	-5.8478	0.617767	-9.46603	2.90687e-21	8.53442e-21
24996	579.328	-3.82305	0.403892	-9.46552	2.92092e-21	8.57512e-21
42531	122.712	-2.17645	0.229962	-9.4644	2.95247e-21	8.66664e-21
96738	166.335	1.79789	0.189982	9.46351	2.97773e-21	8.73967e-21
17502	411.519	1.73352	0.183182	9.46339	2.98129e-21	8.74956e-21
39791	433.283	3.71918	0.393026	9.46295	2.99383e-21	8.78473e-21
39353	118.176	2.54331	0.268789	9.46211	3.01795e-21	8.8532e-21
119591	113.9	2.77365	0.293135	9.46201	3.02086e-21	8.86118e-21
36311	105.255	-1.50298	0.158876	-9.46004	3.07813e-21	9.02802e-21
101788	23.8012	-7.22931	0.764381	-9.45773	3.1471e-21	9.22969e-21
13673	88.0049	-6.68079	0.706428	-9.45714	3.16485e-21	9.27998e-21
96747	139.726	2.88495	0.30508	9.45637	3.18823e-21	9.34794e-21
71182	114.233	1.6654	0.176144	9.45475	3.23793e-21	9.49245e-21
37814	283.569	1.7544	0.185558	9.45474	3.23832e-21	9.493e-21
5646	87.2365	-3.76366	0.398095	-9.45419	3.25534e-21	9.54228e-21
128230	199.716	1.9509	0.206371	9.45339	3.28028e-21	9.61478e-21
6205	128.571	2.10086	0.222237	9.4532	3.28612e-21	9.63067e-21
54111	549.807	-2.38265	0.252076	-9.45211	3.32083e-21	9.73114e-21
21215	427.55	-1.53054	0.161941	-9.45122	3.34903e-21	9.81316e-21
40442	63.6119	4.08685	0.432419	9.45113	3.35185e-21	9.82081e-21
66462	2563.38	-1.91514	0.202684	-9.44889	3.42427e-21	1.00324e-20
26823	281.594	-1.89676	0.200748	-9.44847	3.4381e-21	1.00716e-20
62705	102.06	-3.69313	0.390871	-9.44848	3.43794e-21	1.00716e-20
128023	327.66	-1.59107	0.168396	-9.4484	3.44048e-21	1.00779e-20
33950	86.9331	2.34299	0.247979	9.44836	3.44187e-21	1.00813e-20
3875	640.298	4.87501	0.515989	9.44789	3.45736e-21	1.01261e-20
76649	69.772	-5.39617	0.571219	-9.44677	3.49442e-21	1.0234e-20
61989	313.622	-6.79736	0.719558	-9.44659	3.50064e-21	1.02515e-20
49363	86.3779	2.05648	0.217717	9.44565	3.53211e-21	1.0343e-20
12269	219.49	4.33527	0.459132	9.44233	3.6458e-21	1.06725e-20
25627	194.225	-3.10489	0.32884	-9.44196	3.65863e-21	1.07094e-20
20011	37.1094	5.88311	0.623084	9.44192	3.6601e-21	1.07131e-20
71696	246.376	2.19482	0.232465	9.44153	3.67364e-21	1.0752e-20
26372	292.086	-1.71919	0.182096	-9.44111	3.68858e-21	1.0795e-20
53981	373.952	-4.20632	0.445648	-9.43866	3.77582e-21	1.10482e-20
9813	1541.44	3.30769	0.350466	9.43796	3.80099e-21	1.11205e-20
165965	175.911	-1.56713	0.166052	-9.43757	3.8151e-21	1.11596e-20
10909	501.899	-2.82007	0.298814	-9.43754	3.81631e-21	1.11625e-20
95617	75.4829	-6.12743	0.649366	-9.43602	3.8722e-21	1.13252e-20
26588	214.595	1.66495	0.176454	9.43558	3.88836e-21	1.13718e-20
45718	110.905	1.88277	0.199546	9.43528	3.89948e-21	1.14028e-20
98846	116.883	-1.82459	0.193383	-9.43507	3.90752e-21	1.14256e-20
51298	208.319	-1.51833	0.160927	-9.4349	3.91362e-21	1.14427e-20
14509	111.348	-1.9826	0.210168	-9.4334	3.97016e-21	1.16058e-20
3003	122.436	-1.68415	0.178583	-9.4306	4.07741e-21	1.19178e-20
3993	519.78	1.74256	0.184782	9.43037	4.08647e-21	1.19428e-20
60142	110.081	1.55535	0.164931	9.43029	4.08971e-21	1.19515e-20
20522	158.497	2.25352	0.238974	9.43	4.10072e-21	1.19829e-20
18571	100.231	1.81489	0.192464	9.42978	4.10936e-21	1.20074e-20
97965	144.518	2.39976	0.2545	9.42932	4.12774e-21	1.20596e-20
313	61.5741	-2.61162	0.276973	-9.42917	4.1334e-21	1.20753e-20
57757	74.6186	-1.60103	0.169827	-9.4274	4.20372e-21	1.22784e-20
82707	112.169	-3.2504	0.344826	-9.4262	4.25214e-21	1.24175e-20
60342	552.462	7.21558	0.765495	9.42603	4.25919e-21	1.24373e-20
15864	523.822	-1.83229	0.194392	-9.42579	4.26868e-21	1.24642e-20
42293	131.445	2.69585	0.286009	9.42574	4.27085e-21	1.24698e-20
30338	147.21	-1.70407	0.180797	-9.42534	4.28709e-21	1.25156e-20
60104	220.578	2.62746	0.27878	9.42483	4.308e-21	1.25743e-20
47884	195.919	2.66894	0.283189	9.42457	4.31852e-21	1.26042e-20
67624	68.6618	-3.3935	0.360089	-9.42406	4.33976e-21	1.26645e-20
3229	138.127	2.25126	0.238923	9.42251	4.40442e-21	1.28516e-20
65171	250.552	-5.24497	0.556688	-9.42174	4.4366e-21	1.29447e-20
93898	166.254	1.60866	0.170749	9.42119	4.46013e-21	1.30125e-20
61680	95.4147	1.8098	0.192105	9.42087	4.47352e-21	1.30507e-20
46098	366.389	1.52411	0.161782	9.42074	4.47903e-21	1.3066e-20
12550	1357.58	-1.55431	0.165004	-9.41988	4.5161e-21	1.31733e-20
77129	202.004	1.918	0.203614	9.41979	4.52008e-21	1.31841e-20
94879	59.6956	5.89983	0.626411	9.41847	4.57715e-21	1.33497e-20
83621	81.7017	3.31483	0.35201	9.41687	4.64732e-21	1.35526e-20
57833	140.061	-3.63881	0.38644	-9.41624	4.67512e-21	1.36328e-20
61119	190.598	-3.17485	0.337171	-9.41614	4.67968e-21	1.36453e-20
10223	184.525	-1.58521	0.168356	-9.41585	4.69256e-21	1.36819e-20
8535	146.48	-1.76784	0.187818	-9.41255	4.84222e-21	1.41147e-20
123872	99.8993	2.18517	0.232162	9.41225	4.85614e-21	1.41544e-20
105525	209.109	2.5324	0.269075	9.41151	4.89051e-21	1.42537e-20
19311	820.691	-1.51352	0.160819	-9.41136	4.89754e-21	1.42733e-20
145916	703.07	-3.70467	0.393665	-9.41072	4.92765e-21	1.43592e-20
14031	697.862	-1.60746	0.170833	-9.40957	4.9818e-21	1.45161e-20
38094	389.726	-2.51652	0.267462	-9.40889	5.01423e-21	1.46097e-20
90537	212.021	-1.61492	0.171652	-9.40806	5.05379e-21	1.4724e-20
60717	198.063	1.54314	0.164032	9.40754	5.07878e-21	1.47958e-20
83448	208.554	3.2616	0.34672	9.40702	5.10398e-21	1.48665e-20
50039	85.9387	2.00572	0.213253	9.40535	5.18552e-21	1.5102e-20
116877	3007.43	2.11714	0.225107	9.40506	5.20016e-21	1.51437e-20
64464	174.582	-2.16403	0.230093	-9.40503	5.20176e-21	1.51474e-20
78336	57.4499	4.39538	0.46743	9.40328	5.28868e-21	1.53976e-20
44180	172.502	1.59745	0.169883	9.40321	5.29239e-21	1.54074e-20
17931	130.683	-2.54223	0.270365	-9.40297	5.30423e-21	1.54399e-20
39910	549.898	-3.15175	0.335303	-9.39971	5.47148e-21	1.59228e-20
7251	279.236	-4.79457	0.510133	-9.39867	5.52545e-21	1.60778e-20
82931	148.067	2.29307	0.243981	9.39856	5.53151e-21	1.60944e-20
142277	632.716	4.07665	0.433773	9.39812	5.55466e-21	1.61607e-20
15844	208.294	1.72285	0.183334	9.39734	5.59593e-21	1.62798e-20
62934	127.612	2.95412	0.314419	9.39547	5.69625e-21	1.65685e-20
5766	348.317	-1.68389	0.179226	-9.39532	5.70418e-21	1.65905e-20
26133	370.502	2.45262	0.261071	9.39445	5.75201e-21	1.67265e-20
99150	221.074	1.70696	0.181737	9.39248	5.86039e-21	1.70373e-20
4937	724.655	-5.65051	0.601609	-9.39233	5.86855e-21	1.70599e-20
44616	406.997	-3.59658	0.382934	-9.39216	5.87804e-21	1.70864e-20
55499	221.741	-3.34777	0.356485	-9.39105	5.94077e-21	1.72677e-20
33766	49.6469	2.76368	0.294341	9.3894	6.0342e-21	1.75382e-20
114460	189.281	-1.59775	0.170168	-9.38926	6.04255e-21	1.75613e-20
22804	1032.02	-1.92087	0.204586	-9.38904	6.0548e-21	1.75947e-20
25392	87.3263	2.70363	0.287957	9.389	6.05724e-21	1.76007e-20
127160	33.9614	-6.75108	0.71906	-9.38875	6.07171e-21	1.76416e-20
36024	239.329	2.90724	0.309665	9.38834	6.09554e-21	1.77097e-20
90411	676.44	9.2394	0.984224	9.3875	6.14438e-21	1.78471e-20
111499	139.23	-1.53353	0.163388	-9.38583	6.24231e-21	1.81304e-20
7026	562.074	2.4774	0.263965	9.38534	6.27152e-21	1.82141e-20
112541	101.441	1.52752	0.16277	9.38452	6.32012e-21	1.83529e-20
17488	285.446	1.63357	0.174088	9.38357	6.37737e-21	1.8518e-20
40032	222.871	1.50109	0.159981	9.38288	6.41935e-21	1.86376e-20
57787	138.088	-2.03699	0.217102	-9.38265	6.43378e-21	1.86771e-20
3342	379.387	1.92116	0.204877	9.37715	6.77778e-21	1.96695e-20
65375	334.081	-3.07841	0.32836	-9.37511	6.91033e-21	2.00517e-20
8345	220.237	2.18001	0.232542	9.3747	6.93742e-21	2.0129e-20
51356	178.791	10.8708	1.15961	9.37448	6.95167e-21	2.01691e-20
71967	89.7067	-2.45397	0.261788	-9.37388	6.99108e-21	2.02809e-20
58951	159.783	-2.52637	0.269569	-9.37189	7.12449e-21	2.06666e-20
1153	735.347	-3.45491	0.368729	-9.36979	7.26751e-21	2.10801e-20
11527	160.084	-2.98169	0.318269	-9.36844	7.36099e-21	2.13486e-20
34651	366.807	2.24526	0.239675	9.36795	7.39546e-21	2.14472e-20
23975	91.2879	2.98017	0.318144	9.36739	7.43483e-21	2.156e-20
174274	292.138	-1.62181	0.173138	-9.36717	7.45004e-21	2.16014e-20
73184	100.718	4.75016	0.507277	9.36404	7.67473e-21	2.22515e-20
136592	121.744	-2.3592	0.251967	-9.36312	7.74192e-21	2.24435e-20
24349	262.286	2.01709	0.215447	9.36233	7.80006e-21	2.26106e-20
12247	123.767	1.68231	0.179706	9.36146	7.86417e-21	2.27936e-20
18660	97.1492	-2.00332	0.214002	-9.36123	7.88106e-21	2.28411e-20
57507	96.7184	-2.64583	0.282647	-9.36091	7.90509e-21	2.29093e-20
105737	92.0829	-5.10918	0.545808	-9.36077	7.91604e-21	2.29396e-20
91144	125.8	-1.8849	0.201377	-9.36006	7.96899e-21	2.30916e-20
66087	71.5962	2.1769	0.232586	9.35953	8.00925e-21	2.32068e-20
2098	245.837	1.54821	0.165431	9.35864	8.07724e-21	2.33993e-20
39766	99.3914	-1.81802	0.194268	-9.35828	8.10439e-21	2.34765e-20
55729	419.47	-1.6365	0.174876	-9.35806	8.12167e-21	2.35236e-20
53658	83.9436	2.00721	0.214532	9.35623	8.26361e-21	2.39302e-20
103944	135.498	-1.70045	0.181747	-9.35612	8.2716e-21	2.39518e-20
19569	190.358	-3.25338	0.347768	-9.35502	8.35857e-21	2.41991e-20
134373	127.016	1.66253	0.177734	9.35407	8.43384e-21	2.44155e-20
49711	131.181	-3.47677	0.371687	-9.35403	8.43668e-21	2.44222e-20
31324	152.209	-2.94766	0.315192	-9.35193	8.60602e-21	2.49077e-20
13982	85.2489	7.0187	0.75068	9.34979	8.78188e-21	2.54134e-20
10583	125.474	-3.54411	0.37908	-9.34923	8.82918e-21	2.55487e-20
106663	141.585	1.63473	0.174885	9.34749	8.97513e-21	2.59678e-20
9377	373.943	2.07233	0.221704	9.34732	8.9894e-21	2.60074e-20
99127	97.8283	-3.74548	0.400734	-9.34653	9.05733e-21	2.62007e-20
76713	234.178	-2.90079	0.310361	-9.34651	9.0586e-21	2.62027e-20
54701	87.234	-2.93923	0.314509	-9.34546	9.14927e-21	2.64583e-20
71717	283.547	-4.53688	0.485502	-9.34472	9.21339e-21	2.6637e-20
36872	2961.52	-2.02196	0.216377	-9.34461	9.22309e-21	2.66634e-20
30889	27.7872	-7.99063	0.855255	-9.34299	9.36526e-21	2.70693e-20
1388	192.07	6.64648	0.711502	9.34148	9.50001e-21	2.74571e-20
6769	97.9096	-1.73795	0.186085	-9.33951	9.67827e-21	2.7967e-20
119985	284.82	3.03762	0.325248	9.3394	9.68773e-21	2.79926e-20
5863	196.89	-5.67955	0.608228	-9.33785	9.83069e-21	2.84021e-20
126221	119.991	-2.43183	0.260438	-9.33746	9.86732e-21	2.85062e-20
49937	475.619	-1.83592	0.196622	-9.33732	9.88011e-21	2.85413e-20
27884	166.906	-2.9574	0.316754	-9.33659	9.94854e-21	2.87372e-20
64970	162.985	-2.46687	0.26424	-9.33574	1.00286e-20	2.89648e-20
57181	155.716	-1.74632	0.18706	-9.33563	1.00391e-20	2.89934e-20
98470	633.984	1.74676	0.187107	9.33561	1.00408e-20	2.89963e-20
63502	78.7823	-2.11173	0.226202	-9.33558	1.00442e-20	2.90043e-20
56706	236.144	1.82251	0.195237	9.33484	1.01141e-20	2.92044e-20
13986	163.88	-3.37239	0.361272	-9.33475	1.0123e-20	2.92282e-20
42272	122.922	-2.54806	0.272984	-9.33412	1.01834e-20	2.93971e-20
29214	774.15	-2.53879	0.272038	-9.33248	1.03424e-20	2.98504e-20
59630	135.015	1.70816	0.183038	9.33225	1.03647e-20	2.99129e-20
56797	356.928	-2.05243	0.21996	-9.33089	1.04983e-20	3.02967e-20
163448	99.6536	-1.95335	0.209377	-9.32933	1.06547e-20	3.07439e-20
99312	223.849	-4.69077	0.502799	-9.32932	1.06553e-20	3.07439e-20
40177	165.303	-3.26594	0.350107	-9.32841	1.07474e-20	3.10077e-20
27372	36.7301	-2.64498	0.283572	-9.32739	1.08512e-20	3.13054e-20
162515	71.7829	6.64455	0.712432	9.32657	1.0935e-20	3.15431e-20
7979	88.3322	-2.70242	0.289776	-9.32591	1.10032e-20	3.17379e-20
35980	121.111	1.67934	0.180093	9.32487	1.11119e-20	3.20494e-20
31222	224.41	-2.02979	0.217683	-9.3245	1.1151e-20	3.21581e-20
35312	543.411	1.86317	0.199837	9.32346	1.1261e-20	3.24732e-20
132980	93.5617	8.4087	0.901925	9.32306	1.13031e-20	3.25928e-20
63533	195.824	1.53513	0.164702	9.32067	1.15608e-20	3.33336e-20
25578	533.57	1.83524	0.196908	9.32033	1.15981e-20	3.34371e-20
32202	74.8423	2.33069	0.250075	9.31998	1.16364e-20	3.35431e-20
4296	119.851	-2.69147	0.288788	-9.31988	1.1647e-20	3.35716e-20
36471	129.779	-2.05708	0.220729	-9.31946	1.16938e-20	3.37045e-20
8832	150.783	4.32272	0.463858	9.31906	1.1738e-20	3.38298e-20
55765	395.916	-2.63022	0.282267	-9.31819	1.18338e-20	3.41036e-20
25453	215.4	1.72175	0.184855	9.31402	1.23078e-20	3.54608e-20
25284	163.744	-3.54674	0.380838	-9.31298	1.24293e-20	3.58043e-20
84369	145.269	-1.912	0.205322	-9.31218	1.25238e-20	3.60741e-20
108161	217.077	2.99071	0.321196	9.31117	1.26426e-20	3.64073e-20
9554	296.573	1.65078	0.177291	9.31115	1.2646e-20	3.64147e-20
65092	73.6632	4.09326	0.439616	9.31099	1.26642e-20	3.64647e-20
64197	1409.54	-2.48603	0.267003	-9.31084	1.26826e-20	3.65156e-20
118392	102.404	-4.033	0.433177	-9.3103	1.27471e-20	3.66989e-20
4246	627.386	2.32254	0.249467	9.30999	1.2784e-20	3.6803e-20
52145	97.2313	4.90959	0.527424	9.30862	1.29502e-20	3.72791e-20
37983	105.048	2.3949	0.257286	9.30831	1.29888e-20	3.73879e-20
87022	86.3467	2.64728	0.284422	9.30758	1.30783e-20	3.76431e-20
46687	201.615	2.26392	0.243301	9.30503	1.33952e-20	3.85504e-20
90176	178.636	1.69702	0.182415	9.30309	1.36423e-20	3.92519e-20
128540	43.5138	3.35972	0.361143	9.30301	1.36525e-20	3.92785e-20
9574	278.762	2.80811	0.301932	9.30048	1.39812e-20	4.02216e-20
85086	181.912	2.21461	0.238124	9.30022	1.4015e-20	4.03138e-20
29463	107.128	3.00748	0.323413	9.29919	1.4152e-20	4.07056e-20
66769	123.676	-3.48987	0.375331	-9.29812	1.42945e-20	4.11103e-20
55871	3031.65	-1.63416	0.175752	-9.29811	1.42959e-20	4.11116e-20
6663	154.6	1.93949	0.208596	9.2978	1.43384e-20	4.12314e-20
34152	155.188	1.94284	0.208959	9.29771	1.435e-20	4.12621e-20
41586	597.62	-1.7906	0.192591	-9.29742	1.43899e-20	4.13741e-20
94180	101.171	2.42379	0.260776	9.29453	1.47858e-20	4.25019e-20
27848	304.269	-2.1714	0.233659	-9.29303	1.49953e-20	4.30987e-20
76602	190.513	1.82108	0.195974	9.29248	1.50737e-20	4.33212e-20
247650	74.2376	9.51013	1.02342	9.29246	1.50758e-20	4.33248e-20
59961	172.421	1.51254	0.162775	9.29222	1.51106e-20	4.34183e-20
112768	67.6574	-1.62216	0.17461	-9.29017	1.54038e-20	4.42534e-20
23276	648.814	-2.05028	0.220763	-9.28725	1.58329e-20	4.54634e-20
3489	182.156	-5.65859	0.609295	-9.2871	1.58543e-20	4.55221e-20
136301	411.709	-2.30239	0.247921	-9.28679	1.59011e-20	4.56537e-20
207247	53.7783	-6.80193	0.732526	-9.28558	1.60828e-20	4.61725e-20
53554	117.63	2.07378	0.223343	9.28519	1.61418e-20	4.6339e-20
191376	29.3783	8.18235	0.881443	9.2829	1.64923e-20	4.73364e-20
103502	274.398	-1.83342	0.197521	-9.28218	1.66043e-20	4.76546e-20
4349	247.584	2.49729	0.269079	9.28089	1.68077e-20	4.82324e-20
77325	262.708	-1.6378	0.176473	-9.28079	1.68234e-20	4.82746e-20
4557	98.2531	-2.4317	0.262029	-9.28026	1.69067e-20	4.85074e-20
71379	2350.24	1.75043	0.188636	9.27941	1.70414e-20	4.88909e-20
9650	156.482	1.9801	0.213389	9.27933	1.70553e-20	4.89279e-20
75867	67.5299	9.66282	1.04152	9.27761	1.73319e-20	4.97151e-20
95548	1476.76	-3.49034	0.376327	-9.27477	1.77997e-20	5.10506e-20
82119	263.418	-1.58459	0.170851	-9.2747	1.78124e-20	5.10839e-20
72326	163.765	1.5699	0.169281	9.27395	1.79377e-20	5.14336e-20
44743	174.31	3.1819	0.343122	9.27338	1.80338e-20	5.17027e-20
32393	126.117	2.7093	0.292164	9.27322	1.80616e-20	5.1779e-20
30727	318.61	2.0664	0.222848	9.27266	1.81561e-20	5.20468e-20
6652	146.859	-4.60259	0.496473	-9.27058	1.8514e-20	5.30661e-20
11109	326.735	1.72908	0.186517	9.27037	1.85508e-20	5.31683e-20
16967	319.824	-2.42676	0.261778	-9.27028	1.85665e-20	5.321e-20
82703	222.234	-1.57146	0.169518	-9.27022	1.85763e-20	5.32347e-20
89625	146.32	-3.2778	0.353821	-9.26401	1.96889e-20	5.6395e-20
63614	89.1025	-3.22213	0.347815	-9.26391	1.97073e-20	5.64442e-20
86669	85.9759	1.88112	0.203144	9.26	2.04425e-20	5.85282e-20
101357	175.378	-3.54198	0.382531	-9.25933	2.05715e-20	5.88902e-20
138230	245.024	-4.3106	0.465557	-9.25901	2.06341e-20	5.90657e-20
16116	1148.87	3.56552	0.385097	9.25877	2.06808e-20	5.91958e-20
4831	340.587	1.64244	0.177467	9.25491	2.14421e-20	6.13633e-20
10194	1178.76	-1.55544	0.168066	-9.25489	2.14452e-20	6.13685e-20
56655	334.886	2.75583	0.297771	9.25487	2.14498e-20	6.13778e-20
11001	118.996	2.4922	0.269309	9.25405	2.16153e-20	6.18437e-20
57782	161.534	-2.09893	0.226861	-9.25204	2.20245e-20	6.30026e-20
132984	918.04	-1.99383	0.215515	-9.25146	2.2145e-20	6.33395e-20
86936	176.204	2.67333	0.288964	9.25145	2.21469e-20	6.33409e-20
86751	247.13	1.50971	0.16319	9.25124	2.21908e-20	6.34625e-20
19954	88.1671	-2.94791	0.318665	-9.25082	2.22781e-20	6.37083e-20
16613	165.568	1.80886	0.195544	9.25038	2.23702e-20	6.39636e-20
36129	577.571	-1.99882	0.2161	-9.24955	2.25436e-20	6.44516e-20
52444	193.563	1.64005	0.177312	9.24951	2.2552e-20	6.44715e-20
19557	110.15	2.73554	0.295804	9.24783	2.29098e-20	6.54902e-20
82357	182.909	1.8145	0.196223	9.24711	2.30644e-20	6.59158e-20
51001	246.543	-4.80296	0.519462	-9.24603	2.32987e-20	6.6573e-20
36489	2303.72	2.22019	0.240139	9.24542	2.34324e-20	6.69509e-20
20356	201.527	1.71572	0.185584	9.24501	2.35226e-20	6.72004e-20
31249	101.375	-3.2066	0.346847	-9.24497	2.35302e-20	6.72178e-20
80919	111.655	-2.68777	0.290768	-9.24369	2.38147e-20	6.80265e-20
55784	181.051	1.99807	0.216163	9.24336	2.38878e-20	6.82308e-20
95122	41.9065	4.70176	0.508727	9.2422	2.41478e-20	6.89692e-20
67165	118.301	2.68275	0.290276	9.24206	2.41797e-20	6.90517e-20
9112	90.0237	-3.16882	0.342923	-9.24062	2.45066e-20	6.99767e-20
73079	256.385	1.74328	0.188673	9.23974	2.471e-20	7.05488e-20
13221	112.772	-2.84013	0.307434	-9.23817	2.5076e-20	7.15848e-20
199282	53.4648	-7.47777	0.809541	-9.23705	2.53385e-20	7.23253e-20
84630	311.906	3.36074	0.363847	9.23668	2.54272e-20	7.25694e-20
38569	17.7378	-4.71284	0.510283	-9.23575	2.56492e-20	7.31983e-20
123291	141.223	-1.50819	0.163326	-9.23424	2.60116e-20	7.42142e-20
75259	220.067	2.60342	0.281974	9.23283	2.63567e-20	7.51895e-20
5335	202.33	1.69883	0.184004	9.23259	2.64167e-20	7.53559e-20
31301	158.288	2.61764	0.283529	9.23234	2.64775e-20	7.55247e-20
9070	582.297	-1.60927	0.174329	-9.23123	2.67554e-20	7.62986e-20
33113	91.1317	1.90409	0.206278	9.23068	2.68914e-20	7.66768e-20
38541	154.437	1.7094	0.185212	9.22942	2.721e-20	7.75757e-20
24507	102.229	-1.89847	0.20573	-9.22798	2.75794e-20	7.86191e-20
5703	318.93	-1.71866	0.186338	-9.2233	2.88085e-20	8.20872e-20
7241	54.7252	-3.50564	0.380135	-9.22208	2.91399e-20	8.30265e-20
28544	404.235	1.84909	0.200513	9.22178	2.922e-20	8.32495e-20
13077	343.264	1.81895	0.197256	9.22127	2.93593e-20	8.36412e-20
36028	23.8246	7.81761	0.848078	9.21803	3.02606e-20	8.61822e-20
32276	200.654	1.88243	0.204227	9.21737	3.04488e-20	8.6702e-20
44550	128.955	-1.90495	0.206691	-9.21643	3.07162e-20	8.74527e-20
10893	207.416	1.52277	0.165228	9.21618	3.07875e-20	8.76504e-20
68952	221.067	1.85243	0.201015	9.21538	3.10169e-20	8.82979e-20
123	276.269	-2.0699	0.22466	-9.21349	3.15683e-20	8.98509e-20
70314	132.499	-3.38919	0.367861	-9.21326	3.16382e-20	9.00442e-20
822	278.022	-1.55758	0.169066	-9.2129	3.17432e-20	9.03377e-20
9374	189.78	-3.46419	0.376049	-9.21209	3.19847e-20	9.10136e-20
109628	34.2241	-6.52261	0.708072	-9.21179	3.20737e-20	9.12613e-20
43306	531.891	-1.62848	0.176793	-9.21123	3.22399e-20	9.17283e-20
20089	472.242	-2.2185	0.24085	-9.21109	3.22822e-20	9.1843e-20
15634	619.722	2.17042	0.235653	9.21024	3.25384e-20	9.25492e-20
30247	314.455	-1.78461	0.193773	-9.20981	3.26688e-20	9.29142e-20
50707	153.67	-3.24772	0.352663	-9.20915	3.28702e-20	9.34814e-20
25749	98.288	-3.85692	0.418816	-9.20911	3.2885e-20	9.35177e-20
18946	357.729	-3.7925	0.411835	-9.20878	3.29846e-20	9.37952e-20
45057	102.001	1.82854	0.198625	9.20595	3.38678e-20	9.62589e-20
81096	620.263	-2.04077	0.221694	-9.20532	3.40646e-20	9.68062e-20
96371	182.583	1.60968	0.174873	9.20489	3.42012e-20	9.71825e-20
1042	168.267	2.08348	0.22636	9.20427	3.44002e-20	9.77419e-20
98319	93.5853	-2.10867	0.229172	-9.20127	3.53758e-20	1.00483e-19
20372	226.281	-1.85005	0.201069	-9.20106	3.5443e-20	1.00668e-19
13891	50.0114	7.36307	0.800299	9.20039	3.56641e-20	1.01283e-19
18086	148.521	-2.06984	0.225001	-9.19927	3.60379e-20	1.02338e-19
16624	230.69	-1.86687	0.202938	-9.19921	3.60597e-20	1.02394e-19
30237	493.356	-1.91578	0.208255	-9.1992	3.60639e-20	1.02399e-19
42062	107.003	2.92804	0.318297	9.19906	3.611e-20	1.02524e-19
46359	434.212	2.34669	0.255108	9.19882	3.61887e-20	1.02741e-19
31615	54.5123	-5.43459	0.590846	-9.19798	3.64755e-20	1.03549e-19
78649	80.0655	-3.30789	0.359662	-9.19723	3.6729e-20	1.04249e-19
70341	633.695	1.52717	0.166065	9.1962	3.7084e-20	1.05231e-19
43650	126.504	1.71111	0.186079	9.19562	3.72846e-20	1.05781e-19
58517	178.797	3.77892	0.411012	9.19418	3.77871e-20	1.07187e-19
78886	175.651	-3.06684	0.33357	-9.19399	3.78518e-20	1.07363e-19
112855	178.666	-1.55312	0.168944	-9.19314	3.81555e-20	1.08218e-19
62380	477.35	-2.93297	0.319045	-9.19297	3.82125e-20	1.08373e-19
340	183.05	-2.49905	0.271866	-9.1922	3.84879e-20	1.09147e-19
2386	148.222	-2.50562	0.272638	-9.19025	3.91935e-20	1.11128e-19
110548	144.046	-2.11974	0.230651	-9.19024	3.91963e-20	1.11129e-19
126163	449.192	-2.26502	0.246467	-9.18997	3.92952e-20	1.11403e-19
63243	66.831	-3.83098	0.416871	-9.18984	3.93414e-20	1.1152e-19
41548	231.823	-6.26561	0.681824	-9.18948	3.94761e-20	1.11888e-19
172530	76.5931	-5.97388	0.650085	-9.18938	3.95112e-20	1.1198e-19
121890	248.315	1.56456	0.170261	9.18919	3.95804e-20	1.1217e-19
49843	88.5195	-2.8233	0.307262	-9.18858	3.98076e-20	1.128e-19
36003	159.085	-3.80422	0.414041	-9.18802	4.00154e-20	1.13382e-19
54648	213.924	-1.95416	0.212691	-9.18776	4.0112e-20	1.13648e-19
9081	110.59	3.00021	0.326547	9.18769	4.01371e-20	1.13712e-19
33813	114.317	1.96452	0.213856	9.18617	4.07077e-20	1.15322e-19
59005	821.987	-1.69036	0.184015	-9.18599	4.07769e-20	1.15511e-19
46507	491.833	-3.42238	0.3726	-9.18513	4.11023e-20	1.16411e-19
11266	141.816	-2.29312	0.249693	-9.18376	4.16301e-20	1.17891e-19
31422	87.7259	1.99738	0.217496	9.18355	4.17115e-20	1.18114e-19
14097	118.862	1.9434	0.211635	9.18277	4.20138e-20	1.18956e-19
108307	158.902	-2.11201	0.230011	-9.18222	4.22288e-20	1.1955e-19
124779	227.531	1.58398	0.172509	9.18199	4.23216e-20	1.19805e-19
44952	138.502	1.53337	0.167025	9.18048	4.2917e-20	1.21476e-19
172718	60.084	3.22211	0.350997	9.17987	4.31609e-20	1.22159e-19
43088	90.0708	-5.21771	0.56846	-9.17866	4.36479e-20	1.23522e-19
144137	1133.52	-1.62349	0.176879	-9.17851	4.37096e-20	1.23689e-19
871	4642	-1.97669	0.215375	-9.17787	4.39683e-20	1.24406e-19
44311	108.473	-3.5542	0.387313	-9.17656	4.45096e-20	1.25914e-19
23577	61.4931	6.03155	0.657606	9.17198	4.64427e-20	1.31374e-19
2016	46.5981	6.05762	0.660459	9.17183	4.65056e-20	1.31544e-19
22005	327.369	-3.93992	0.429619	-9.17073	4.69811e-20	1.32881e-19
503	143.825	-1.51879	0.165619	-9.17037	4.7139e-20	1.3332e-19
19073	134.319	1.77188	0.193252	9.16877	4.78438e-20	1.35296e-19
14435	148.252	-2.51444	0.274244	-9.16861	4.79175e-20	1.35496e-19
7395	135.051	-3.23614	0.352971	-9.16828	4.80622e-20	1.35897e-19
38650	396.272	2.32165	0.253227	9.16825	4.80773e-20	1.35932e-19
55782	253.613	1.50827	0.164529	9.16718	4.85543e-20	1.37263e-19
22476	197.023	2.55623	0.278899	9.16544	4.93443e-20	1.39488e-19
39733	198.995	-1.87795	0.204946	-9.16315	5.04053e-20	1.4247e-19
3614	1595	-1.79742	0.196184	-9.16188	5.10018e-20	1.44129e-19
10929	39.9726	-3.29852	0.360086	-9.16036	5.17236e-20	1.46151e-19
78704	132.098	1.52365	0.166341	9.15979	5.1997e-20	1.46915e-19
25075	168.327	3.58322	0.391223	9.15902	5.2369e-20	1.47956e-19
24889	183.68	1.98772	0.217034	9.15857	5.2588e-20	1.48548e-19
59794	427.989	-1.76267	0.192478	-9.15781	5.29597e-20	1.49589e-19
51116	183.896	4.56128	0.498107	9.15722	5.32511e-20	1.50403e-19
2493	115.212	1.77023	0.193343	9.1559	5.39066e-20	1.52235e-19
5302	354.23	-1.77203	0.193546	-9.15562	5.40474e-20	1.52624e-19
39800	140.858	-2.09795	0.229149	-9.15538	5.41661e-20	1.52949e-19
11281	375.484	-1.91952	0.209664	-9.15523	5.42414e-20	1.53152e-19
38606	2117.47	3.46355	0.378402	9.15309	5.53288e-20	1.56194e-19
47818	65.2947	-1.74824	0.191002	-9.153	5.53756e-20	1.56317e-19
20183	237.739	-1.91504	0.209238	-9.1524	5.56802e-20	1.57167e-19
55845	73.4819	-7.33165	0.801078	-9.15222	5.57732e-20	1.5742e-19
69234	95.6415	2.05234	0.224246	9.15218	5.5797e-20	1.57477e-19
143463	131.818	1.55464	0.169874	9.15171	5.60395e-20	1.58152e-19
45050	113.94	-2.7794	0.303705	-9.15165	5.6069e-20	1.58225e-19
47234	351.71	-1.51183	0.165204	-9.15126	5.6273e-20	1.58791e-19
134297	50.3248	6.10571	0.667223	9.15092	5.64488e-20	1.59278e-19
4675	145.99	1.60184	0.175056	9.15042	5.67123e-20	1.60011e-19
15363	511.485	-1.66073	0.181508	-9.14959	5.71516e-20	1.61231e-19
43681	111.572	2.34069	0.255836	9.14916	5.73767e-20	1.61846e-19
135911	67.0697	-6.12313	0.669287	-9.14874	5.7601e-20	1.62459e-19
36374	91.8874	3.64759	0.398741	9.14776	5.81241e-20	1.63924e-19
15993	61.9397	2.85564	0.31217	9.14773	5.81412e-20	1.63963e-19
81062	67.9142	6.15124	0.672441	9.14763	5.81978e-20	1.64112e-19
48802	275.796	-2.03833	0.22283	-9.14746	5.82862e-20	1.64351e-19
133770	110.379	-1.61043	0.176082	-9.14587	5.9154e-20	1.66788e-19
14060	269.785	-1.57765	0.17251	-9.14529	5.94708e-20	1.6765e-19
86764	146.935	2.30221	0.251744	9.14506	5.9595e-20	1.6799e-19
4784	222.611	2.73795	0.299405	9.14462	5.98411e-20	1.68663e-19
8785	122.702	1.57402	0.172141	9.14377	6.03116e-20	1.69969e-19
41718	1561.95	-1.78359	0.195071	-9.14328	6.05881e-20	1.70728e-19
12246	33.456	7.35245	0.804138	9.14328	6.05884e-20	1.70728e-19
48588	167.954	2.11868	0.231784	9.14074	6.20284e-20	1.74753e-19
2927	2953.49	-2.94402	0.322083	-9.14055	6.21372e-20	1.75038e-19
71581	507.46	-9.1288	0.998888	-9.13896	6.30567e-20	1.77607e-19
25951	93.6266	2.52193	0.27596	9.13875	6.31764e-20	1.77922e-19
43305	423.473	-2.00793	0.219723	-9.13845	6.33547e-20	1.78414e-19
5292	165.483	-2.49122	0.272652	-9.13698	6.42188e-20	1.80814e-19
52118	178.819	-2.48321	0.271778	-9.13692	6.42572e-20	1.80911e-19
120756	834.435	-3.90849	0.42778	-9.13668	6.43972e-20	1.81294e-19
19368	105.254	-2.15766	0.236162	-9.13633	6.46049e-20	1.81856e-19
27267	70.4435	-5.24341	0.573911	-9.13628	6.46405e-20	1.81945e-19
8529	93.9747	2.22826	0.243895	9.13613	6.47268e-20	1.82166e-19
11461	894.942	2.43407	0.266428	9.13594	6.48428e-20	1.8247e-19
20754	44.8965	-5.35992	0.586754	-9.13487	6.54881e-20	1.84252e-19
52651	83.4733	-3.21978	0.352484	-9.13455	6.56811e-20	1.84773e-19
19830	105.049	1.72484	0.188846	9.13358	6.6268e-20	1.86412e-19
35449	247.947	-6.69477	0.733148	-9.13154	6.75298e-20	1.8995e-19
34080	201.826	-2.27971	0.249678	-9.13061	6.81174e-20	1.91545e-19
16327	1993.2	-2.6749	0.292978	-9.13005	6.84666e-20	1.92515e-19
41902	117.195	-2.09775	0.22978	-9.12935	6.89118e-20	1.93743e-19
117378	30.4323	-4.68451	0.513162	-9.12872	6.9316e-20	1.94832e-19
146030	152.848	1.80338	0.197587	9.12706	7.0386e-20	1.97803e-19
15411	139.088	-1.67601	0.183649	-9.12618	7.09616e-20	1.99408e-19
127146	151.929	2.62703	0.287882	9.12537	7.14889e-20	2.00853e-19
45087	290.593	-3.53003	0.38692	-9.12343	7.2782e-20	2.04449e-19
134187	140.545	-3.71429	0.407156	-9.12254	7.33814e-20	2.0612e-19
146851	37.2213	-8.71027	0.955174	-9.11904	7.57928e-20	2.12828e-19
27675	150.264	2.24373	0.246056	9.11879	7.59669e-20	2.13304e-19
5215	389.352	1.67887	0.18415	9.11683	7.73513e-20	2.17165e-19
9325	84.5083	1.90443	0.208904	9.11629	7.77416e-20	2.18248e-19
36542	103.409	1.5444	0.169418	9.1159	7.802e-20	2.19016e-19
12707	205.984	5.65694	0.620619	9.115	7.86713e-20	2.20831e-19
8054	118.729	-3.31732	0.364013	-9.11318	8.0001e-20	2.24508e-19
70377	166.058	-2.6907	0.295295	-9.11191	8.09435e-20	2.27125e-19
39221	74.9724	2.41948	0.265579	9.11019	8.22359e-20	2.30724e-19
21464	94.3404	1.7453	0.191588	9.10965	8.26447e-20	2.31857e-19
22002	301.186	1.76697	0.193975	9.10928	8.29296e-20	2.32642e-19
163894	92.6435	1.87502	0.205837	9.10921	8.29807e-20	2.32771e-19
25079	135.315	-1.89773	0.208342	-9.10875	8.33367e-20	2.33755e-19
66252	231.671	-5.45372	0.598741	-9.10866	8.3409e-20	2.33944e-19
87010	99.8422	2.38183	0.261499	9.10838	8.36231e-20	2.3453e-19
77546	71.9733	-3.37861	0.370948	-9.10806	8.38715e-20	2.35212e-19
42472	113.714	2.60367	0.285936	9.10578	8.5646e-20	2.40145e-19
44034	289.984	3.1255	0.343271	9.10503	8.62405e-20	2.41782e-19
35018	314.933	-1.89867	0.208544	-9.10439	8.67541e-20	2.43193e-19
31607	53.653	4.04314	0.444183	9.10242	8.83402e-20	2.47594e-19
133066	108.846	1.55979	0.171378	9.10149	8.90987e-20	2.49689e-19
58965	55.701	3.27711	0.360069	9.10132	8.92384e-20	2.5005e-19
69782	637.566	-2.44759	0.26894	-9.10088	8.96049e-20	2.51062e-19
36995	118.758	-2.35051	0.258312	-9.09949	9.07549e-20	2.54237e-19
146472	175.069	-1.53393	0.168587	-9.09872	9.14058e-20	2.5603e-19
6386	85.5664	3.17621	0.349113	9.09795	9.2049e-20	2.57816e-19
127048	313.638	-1.79767	0.197605	-9.09729	9.26148e-20	2.59384e-19
28920	304.713	1.5306	0.168293	9.09481	9.47561e-20	2.65317e-19
13351	43.6825	3.30388	0.363296	9.09418	9.53024e-20	2.66814e-19
24145	374.943	-1.58644	0.174466	-9.09312	9.62329e-20	2.69403e-19
45539	343.835	2.19869	0.241804	9.09288	9.64462e-20	2.69984e-19
88698	277.066	2.13212	0.234503	9.09208	9.71581e-20	2.7196e-19
17888	82.7109	-9.14581	1.006	-9.09131	9.78564e-20	2.73898e-19
13643	188.468	-1.78716	0.196608	-9.08995	9.9085e-20	2.7732e-19
43773	181.283	2.16924	0.238642	9.08992	9.91078e-20	2.77367e-19
53667	108.765	2.4546	0.270036	9.08989	9.91386e-20	2.77436e-19
39370	50.6896	-3.37837	0.37179	-9.08677	1.02022e-19	2.85435e-19
254349	16.9422	-7.27773	0.801013	-9.08566	1.03074e-19	2.88362e-19
133983	147.164	-4.11229	0.452621	-9.08549	1.03235e-19	2.88795e-19
157802	80.6188	4.09074	0.450263	9.08523	1.03482e-19	2.89451e-19
27126	367.688	-3.2232	0.35479	-9.0848	1.03888e-19	2.9055e-19
15046	173.313	-1.93501	0.212996	-9.08472	1.03964e-19	2.90744e-19
35986	49.2769	-7.12866	0.784707	-9.08449	1.04186e-19	2.9133e-19
44316	466.346	-2.00057	0.220225	-9.08422	1.04443e-19	2.92033e-19
52121	153.245	-1.96093	0.215868	-9.08392	1.04729e-19	2.92813e-19
65792	97.6524	2.48387	0.273439	9.08383	1.04819e-19	2.93047e-19
43591	1381.72	-2.57196	0.283158	-9.08313	1.05497e-19	2.94926e-19
21454	177.28	-1.5512	0.17081	-9.08145	1.07137e-19	2.99492e-19
146579	79.571	-10.0236	1.10384	-9.08064	1.07935e-19	3.01703e-19
54266	123.112	1.90019	0.209283	9.07954	1.09038e-19	3.04768e-19
14373	118.476	1.72832	0.190382	9.07818	1.10408e-19	3.08559e-19
49847	233.876	-2.3416	0.25796	-9.07736	1.11238e-19	3.10841e-19
45695	98.9625	1.97313	0.217368	9.07733	1.11269e-19	3.10909e-19
16143	380.265	-2.28836	0.252143	-9.07565	1.13002e-19	3.15695e-19
142865	367.649	-1.85838	0.20477	-9.07549	1.1317e-19	3.16145e-19
69552	143.977	-4.21617	0.46457	-9.07541	1.13248e-19	3.16325e-19
24690	134.387	-6.17552	0.680479	-9.07525	1.13413e-19	3.16765e-19
24108	198.096	2.93667	0.323632	9.07412	1.14595e-19	3.2001e-19
62998	97.3245	2.00682	0.221193	9.07271	1.16096e-19	3.24163e-19
10926	315.769	-1.61172	0.177663	-9.07178	1.17089e-19	3.26914e-19
74613	175.556	-1.61161	0.177668	-9.07091	1.1803e-19	3.29503e-19
5878	430.464	1.6529	0.182251	9.06938	1.19698e-19	3.34139e-19
19812	84.6941	-1.50744	0.166218	-9.06902	1.20096e-19	3.35228e-19
55613	99.8905	-2.56884	0.283261	-9.06884	1.20291e-19	3.35754e-19
8809	100.089	2.15891	0.238067	9.06853	1.20635e-19	3.36693e-19
79877	80.4668	2.04315	0.225309	9.06818	1.21022e-19	3.37753e-19
57212	215.704	3.37902	0.372682	9.06674	1.22626e-19	3.42208e-19
98509	160.265	-1.76676	0.19488	-9.0659	1.23584e-19	3.44819e-19
93282	224.66	1.89228	0.208727	9.06581	1.2368e-19	3.45065e-19
106492	71.905	2.48375	0.27401	9.06445	1.2524e-19	3.49397e-19
85489	779.086	-3.62452	0.399871	-9.06422	1.25503e-19	3.50108e-19
17254	136.803	3.36176	0.370915	9.06341	1.26429e-19	3.52672e-19
83348	73.6316	3.20649	0.353792	9.0632	1.26678e-19	3.53322e-19
12696	373.866	-4.18888	0.462206	-9.06279	1.27154e-19	3.54585e-19
30149	98.5741	1.8638	0.205674	9.06189	1.28212e-19	3.57513e-19
8443	136.898	1.51241	0.166922	9.06059	1.2975e-19	3.6176e-19
1585	188.167	1.94672	0.214879	9.0596	1.30927e-19	3.64997e-19
26202	285.556	-3.22194	0.355648	-9.05936	1.31223e-19	3.65778e-19
79888	145.973	1.63847	0.18088	9.05832	1.32473e-19	3.69218e-19
52379	103.368	1.69878	0.187568	9.05688	1.34239e-19	3.74049e-19
34427	594.418	1.55614	0.171819	9.05683	1.34293e-19	3.74175e-19
36025	119.57	1.99263	0.220015	9.05678	1.34361e-19	3.74342e-19
34829	88.5033	3.16608	0.349613	9.05597	1.35357e-19	3.77073e-19
55117	141.975	-2.55627	0.282291	-9.05545	1.36006e-19	3.78857e-19
80489	197.089	-4.42299	0.488488	-9.05446	1.37248e-19	3.82293e-19
9199	157.766	-1.90021	0.209874	-9.05404	1.37769e-19	3.83721e-19
37984	422.075	1.69205	0.186895	9.05348	1.3848e-19	3.85679e-19
94664	150.969	2.34569	0.259094	9.05342	1.38555e-19	3.85864e-19
21465	123.532	-2.66469	0.294395	-9.05141	1.41138e-19	3.93034e-19
18113	583.795	-1.84121	0.203445	-9.05018	1.42727e-19	3.97435e-19
10191	158.704	-2.15005	0.237644	-9.04737	1.46448e-19	4.07698e-19
8624	238.471	2.69202	0.297577	9.04649	1.47639e-19	4.10915e-19
16210	105.467	-7.00049	0.773975	-9.04485	1.49867e-19	4.17063e-19
93704	169.516	-1.87982	0.207856	-9.04382	1.51296e-19	4.2099e-19
5987	137.408	-2.31159	0.255607	-9.04356	1.51648e-19	4.2192e-19
6422	690.833	-1.56502	0.17308	-9.04215	1.53621e-19	4.27356e-19
15262	294.421	2.07064	0.229008	9.0418	1.54117e-19	4.28711e-19
52652	94.8286	-2.18305	0.241451	-9.04137	1.54718e-19	4.3033e-19
58736	212.143	-1.58352	0.175166	-9.0401	1.56535e-19	4.35331e-19
22376	258.994	2.28572	0.252854	9.0397	1.57109e-19	4.36903e-19
14381	290.091	1.85175	0.204855	9.03929	1.57692e-19	4.38495e-19
54618	90.5746	2.29576	0.253986	9.03892	1.58228e-19	4.3996e-19
23181	398.224	-1.85768	0.205585	-9.03608	1.62391e-19	4.51443e-19
100017	101.552	2.16924	0.240064	9.03608	1.62397e-19	4.51443e-19
79556	85.0614	3.02025	0.334272	9.03529	1.63565e-19	4.54662e-19
119806	109.903	4.6364	0.513312	9.03232	1.68073e-19	4.67108e-19
47236	207.883	-4.03025	0.446251	-9.03135	1.69564e-19	4.71223e-19
32686	203.399	-2.35674	0.26096	-9.03102	1.70073e-19	4.7261e-19
105176	121.059	-2.09916	0.232446	-9.03074	1.7052e-19	4.73823e-19
5692	110.586	2.21768	0.245642	9.02809	1.7469e-19	4.85382e-19
2606	349.861	-3.34042	0.370006	-9.02801	1.74823e-19	4.8572e-19
10749	247.503	1.55374	0.172106	9.02783	1.75116e-19	4.86507e-19
25932	662.299	1.60784	0.178108	9.02735	1.75878e-19	4.88594e-19
47226	437.643	-1.78011	0.197225	-9.02579	1.78409e-19	4.95475e-19
83994	48.6731	-2.76709	0.30671	-9.02186	1.84928e-19	5.13457e-19
1706	779.539	1.82338	0.202117	9.02138	1.85735e-19	5.15664e-19
44090	166.387	2.80806	0.31127	9.02131	1.85857e-19	5.15974e-19
75587	135.806	2.7892	0.309199	9.02073	1.86833e-19	5.18652e-19
137182	102.076	8.83741	0.979701	9.02052	1.87199e-19	5.19636e-19
6343	2073.16	3.2329	0.358449	9.01914	1.89565e-19	5.26141e-19
567	262.336	-2.80553	0.311079	-9.01872	1.90298e-19	5.28142e-19
76715	1367.72	-3.00204	0.332908	-9.01765	1.92164e-19	5.33256e-19
34541	139.032	-2.29799	0.254841	-9.01735	1.92685e-19	5.34672e-19
1690	189.892	1.77012	0.196309	9.01699	1.93336e-19	5.36444e-19
81300	115.009	2.35305	0.260958	9.01696	1.93383e-19	5.36544e-19
55352	93.2118	1.66215	0.184347	9.0164	1.94374e-19	5.39227e-19
80717	131.377	2.56675	0.28471	9.01532	1.96294e-19	5.44456e-19
33999	1679.69	-2.49744	0.277024	-9.01526	1.96407e-19	5.44737e-19
51203	136.8	-2.88656	0.320189	-9.01518	1.96543e-19	5.4508e-19
43955	34.2594	-6.86716	0.761756	-9.01491	1.97032e-19	5.46371e-19
17821	382.427	2.34105	0.259743	9.01298	2.00535e-19	5.56016e-19
38504	55.5129	-5.27045	0.584808	-9.01227	2.01833e-19	5.59515e-19
39985	105.647	2.33409	0.259019	9.01127	2.03689e-19	5.64523e-19
28386	231.941	-2.95674	0.328141	-9.01057	2.04995e-19	5.6811e-19
21856	392.026	1.52818	0.169604	9.0103	2.0549e-19	5.69448e-19
17013	874.807	3.47097	0.385232	9.01009	2.05892e-19	5.70527e-19
92700	178.584	-2.29351	0.254573	-9.00925	2.07465e-19	5.7485e-19
95565	431.767	-2.42723	0.269425	-9.00892	2.08099e-19	5.7654e-19
11902	536.425	-2.34265	0.260065	-9.00792	2.10003e-19	5.81743e-19
99001	92.6742	2.82029	0.313107	9.00742	2.10955e-19	5.84346e-19
57224	92.4024	-2.62312	0.291278	-9.00555	2.1458e-19	5.9435e-19
47565	133.16	-1.93242	0.214651	-9.00261	2.2041e-19	6.10426e-19
125143	389.657	-1.78768	0.198576	-9.00252	2.20587e-19	6.10879e-19
54911	81.2598	-3.75561	0.417264	-9.00057	2.2455e-19	6.21668e-19
61398	1998.76	3.67035	0.407797	9.00042	2.24856e-19	6.22475e-19
55211	447.696	-4.28923	0.476701	-8.99773	2.30424e-19	6.37622e-19
73445	87.4775	-2.4934	0.277164	-8.9961	2.33885e-19	6.4712e-19
25289	380.739	1.71153	0.190255	8.99601	2.34064e-19	6.47577e-19
18629	154.068	1.88081	0.209096	8.99496	2.36318e-19	6.53695e-19
22531	119.649	1.81865	0.202206	8.99405	2.38275e-19	6.58989e-19
23233	356.246	1.74766	0.194319	8.99379	2.38853e-19	6.60548e-19
63225	188.724	1.79235	0.199366	8.99024	2.4669e-19	6.81852e-19
47184	128.83	-2.76026	0.307058	-8.98938	2.48627e-19	6.87083e-19
22508	107.888	4.12006	0.458394	8.98804	2.51682e-19	6.95402e-19
34587	123.577	-3.01589	0.335548	-8.98798	2.51826e-19	6.95758e-19
47822	988.907	-2.50588	0.278847	-8.98659	2.5503e-19	7.04567e-19
35462	128.96	1.52666	0.169888	8.98629	2.55725e-19	7.06402e-19
19837	165.435	-2.40714	0.267944	-8.98374	2.61718e-19	7.22914e-19
53364	66.4019	2.38348	0.265376	8.98149	2.67121e-19	7.3766e-19
43672	127.459	2.19383	0.244285	8.98062	2.69234e-19	7.43317e-19
52095	43.4298	4.43722	0.494103	8.98034	2.69928e-19	7.45189e-19
24184	45.2044	-5.83694	0.650086	-8.97872	2.73943e-19	7.56229e-19
58620	156.944	3.88156	0.432345	8.97792	2.75928e-19	7.61617e-19
85219	178.12	2.51508	0.280143	8.97783	2.76159e-19	7.62207e-19
34176	5161.4	-1.53483	0.170972	-8.97711	2.77972e-19	7.67166e-19
76958	37.8587	-6.84431	0.762438	-8.97688	2.78562e-19	7.68747e-19
97864	83.0979	-2.41275	0.268789	-8.97636	2.7987e-19	7.72265e-19
38740	171.608	-3.08144	0.34337	-8.97411	2.85642e-19	7.88097e-19
33488	164.158	2.69844	0.300695	8.97403	2.85869e-19	7.88677e-19
3321	220.692	-2.42993	0.270809	-8.97285	2.88945e-19	7.97067e-19
11040	174.598	4.44005	0.494836	8.97278	2.89113e-19	7.97483e-19
70515	113.112	-2.63595	0.293812	-8.97156	2.92347e-19	8.06308e-19
34988	93.9904	2.10781	0.234956	8.97108	2.93621e-19	8.09723e-19
145946	1214.19	1.76847	0.1972	8.96789	3.02246e-19	8.33458e-19
12552	1090.04	-1.69296	0.188788	-8.96752	3.03275e-19	8.36195e-19
47124	135.281	-2.25097	0.251045	-8.96642	3.06312e-19	8.44368e-19
93345	82.8104	-2.09188	0.233332	-8.96523	3.09625e-19	8.53396e-19
59231	60.7255	2.70436	0.301704	8.96363	3.14153e-19	8.65721e-19
14098	394.945	2.36604	0.263966	8.96342	3.14763e-19	8.6735e-19
94020	237.793	-2.59199	0.289186	-8.96303	3.15872e-19	8.70303e-19
26641	97.4803	-2.60122	0.29023	-8.96263	3.17025e-19	8.73428e-19
66784	102.477	3.29604	0.367814	8.96116	3.21267e-19	8.84903e-19
5286	143.862	-2.45928	0.27446	-8.96043	3.23429e-19	8.90645e-19
7157	441.123	1.97884	0.220844	8.96035	3.23637e-19	8.91165e-19
60783	961.842	-2.18824	0.244235	-8.95955	3.26019e-19	8.97561e-19
34364	693.383	-2.55889	0.285606	-8.95952	3.26082e-19	8.97682e-19
114261	205.673	-2.17145	0.242371	-8.95919	3.27072e-19	9.003e-19
61032	161.688	-2.28801	0.255436	-8.95726	3.32858e-19	9.16007e-19
26555	815.59	2.01744	0.225231	8.95721	3.33005e-19	9.16357e-19
14410	105.783	2.27665	0.254179	8.95686	3.34065e-19	9.19217e-19
8412	56.0897	-2.85121	0.318331	-8.95675	3.34399e-19	9.20082e-19
48453	353.725	-3.74752	0.418419	-8.95638	3.35501e-19	9.23059e-19
7433	206.618	-4.3233	0.482707	-8.95635	3.35595e-19	9.23263e-19
39600	99.3123	-1.75414	0.195856	-8.95627	3.35856e-19	9.23924e-19
21939	216.593	-2.59203	0.289469	-8.95444	3.41475e-19	9.39213e-19
86930	78.4981	1.6172	0.180606	8.95429	3.41914e-19	9.40366e-19
6208	54.2847	-4.14646	0.4631	-8.95369	3.43789e-19	9.45465e-19
97250	414.205	-4.60472	0.514369	-8.95217	3.4855e-19	9.58444e-19
7208	111.289	-1.62988	0.182078	-8.95157	3.50465e-19	9.63595e-19
37207	135.858	3.87502	0.432959	8.9501	3.55158e-19	9.76441e-19
43577	390.498	1.90739	0.213179	8.94739	3.63981e-19	1.00052e-18
96083	205.705	-2.21233	0.247261	-8.94733	3.64175e-19	1.00099e-18
23696	247.693	-2.66313	0.297652	-8.94711	3.64897e-19	1.00292e-18
7958	115.792	2.61015	0.291736	8.94696	3.65417e-19	1.00423e-18
22828	166.126	4.7966	0.536143	8.9465	3.66921e-19	1.0083e-18
92013	501.534	-2.01797	0.225568	-8.94617	3.68016e-19	1.01125e-18
3679	3648.51	-2.22487	0.248828	-8.94141	3.8423e-19	1.05542e-18
93624	112.515	6.22825	0.696575	8.94125	3.84793e-19	1.05691e-18
31385	429.42	1.74784	0.195526	8.93917	3.92122e-19	1.07691e-18
171398	57.3145	5.13538	0.574539	8.93825	3.95385e-19	1.08574e-18
105446	55.9904	6.44314	0.720891	8.93775	3.97184e-19	1.09055e-18
19037	634.759	-2.55115	0.285485	-8.93618	4.02846e-19	1.10596e-18
14742	508.085	-2.25654	0.252564	-8.93456	4.08816e-19	1.12209e-18
3981	478.831	-1.63181	0.182643	-8.93438	4.09453e-19	1.12377e-18
1657	375.656	-1.54592	0.173045	-8.93368	4.12068e-19	1.13088e-18
59691	112.946	4.01827	0.449791	8.93365	4.12188e-19	1.13114e-18
10833	69.5709	2.75159	0.308033	8.9328	4.15376e-19	1.13982e-18
7745	246.504	-2.07771	0.232602	-8.93247	4.16611e-19	1.14314e-18
9245	363.887	-1.82301	0.204141	-8.93018	4.25313e-19	1.16674e-18
99367	302.663	-2.12412	0.237882	-8.92929	4.28746e-19	1.17609e-18
89069	85.6989	-3.63824	0.407459	-8.92908	4.29579e-19	1.17823e-18
8079	246.5	1.77871	0.199216	8.92855	4.31639e-19	1.18374e-18
3193	218.226	1.58703	0.177753	8.92829	4.32661e-19	1.1864e-18
15557	594.155	-2.12016	0.237487	-8.92748	4.35842e-19	1.19491e-18
7701	145.266	-1.79872	0.201481	-8.92747	4.3588e-19	1.19495e-18
8099	105.292	-2.29834	0.257455	-8.92716	4.37095e-19	1.19813e-18
82755	82.1825	1.7664	0.197882	8.92655	4.39507e-19	1.20446e-18
23619	76.8516	-5.5799	0.625193	-8.92509	4.45356e-19	1.22041e-18
38260	167.645	-1.58946	0.178094	-8.92483	4.46367e-19	1.22311e-18
46144	250.033	-2.0294	0.227432	-8.92311	4.53385e-19	1.2419e-18
70284	35.4479	3.12701	0.350445	8.92296	4.53991e-19	1.24348e-18
64456	24.5508	-7.29394	0.817557	-8.92163	4.59463e-19	1.25832e-18
37248	80.6706	2.00005	0.224184	8.92144	4.6026e-19	1.26043e-18
92093	684.958	-2.74923	0.308189	-8.92061	4.63708e-19	1.26972e-18
123239	251.697	1.61469	0.181019	8.92	4.66298e-19	1.27666e-18
31196	133.839	-3.99953	0.448423	-8.91911	4.70047e-19	1.28685e-18
7199	71.4012	2.49871	0.280174	8.91843	4.72956e-19	1.29473e-18
116941	121.311	3.17215	0.355699	8.91809	4.74379e-19	1.29855e-18
12937	567.465	1.71781	0.192627	8.91783	4.75494e-19	1.30153e-18
66303	246.671	-2.49188	0.279527	-8.91463	4.89451e-19	1.33941e-18
4590	58.3243	-6.96065	0.780819	-8.91455	4.89807e-19	1.3403e-18
50466	89.5882	-2.14546	0.240671	-8.91451	4.89981e-19	1.34062e-18
8410	80.247	-5.4528	0.611683	-8.91441	4.9041e-19	1.34164e-18
41289	129.501	-2.49948	0.2804	-8.91401	4.92204e-19	1.34646e-18
10150	27.6356	-3.9276	0.440704	-8.9121	5.00737e-19	1.36973e-18
56494	125.67	1.56742	0.175896	8.91109	5.05354e-19	1.38219e-18
49790	62.8174	-8.21404	0.921797	-8.9109	5.06209e-19	1.38445e-18
33941	274.37	2.04337	0.22939	8.90783	5.20419e-19	1.42272e-18
80139	272.466	1.60452	0.180146	8.90675	5.25496e-19	1.43652e-18
83179	70.6299	-5.76746	0.64757	-8.90631	5.27573e-19	1.44202e-18
38859	390.048	-2.25636	0.253435	-8.90311	5.43026e-19	1.48408e-18
92695	422.997	1.79705	0.201854	8.90273	5.44917e-19	1.48916e-18
24086	1281.09	-2.12526	0.23873	-8.90234	5.46804e-19	1.49423e-18
72856	68.7203	6.9025	0.77536	8.90232	5.4691e-19	1.49443e-18
12748	121.995	3.59804	0.404169	8.90231	5.4695e-19	1.49445e-18
9044	202.533	2.11629	0.237747	8.90144	5.51275e-19	1.50609e-18
64641	1015.43	-2.33409	0.26224	-8.90062	5.5536e-19	1.51716e-18
54128	407.382	-3.19423	0.358972	-8.89826	5.67272e-19	1.54942e-18
33947	135.853	2.19605	0.24681	8.89775	5.69925e-19	1.55658e-18
56375	195.662	1.72691	0.194097	8.89715	5.72996e-19	1.56478e-18
97190	40.8818	7.37547	0.829161	8.8951	5.83674e-19	1.59375e-18
3328	889.977	2.74233	0.308306	8.89482	5.8512e-19	1.59761e-18
149236	83.4532	-6.59908	0.742005	-8.89358	5.91728e-19	1.61517e-18
95502	92.7607	2.99434	0.336686	8.89354	5.9191e-19	1.61557e-18
156904	123.016	2.74885	0.309101	8.89306	5.94491e-19	1.62252e-18
41899	165.86	-1.83865	0.206787	-8.89152	6.02773e-19	1.64483e-18
14849	247.814	4.20802	0.473289	8.89102	6.05493e-19	1.65215e-18
34362	1094.75	8.16317	0.918282	8.8896	6.13274e-19	1.67299e-18
65576	195.663	9.21727	1.03707	8.88778	6.23434e-19	1.7005e-18
49302	247.57	1.96655	0.221293	8.88664	6.29834e-19	1.71786e-18
158491	40.7175	-4.79865	0.540016	-8.88612	6.32783e-19	1.7257e-18
82820	105.925	-3.14639	0.354082	-8.88605	6.33206e-19	1.72675e-18
54507	167.015	3.92793	0.442039	8.88595	6.33767e-19	1.72818e-18
70709	86.0498	3.82312	0.430302	8.88475	6.40673e-19	1.7468e-18
26538	232.781	-2.81263	0.316605	-8.88371	6.46691e-19	1.763e-18
71618	155.93	1.53051	0.172288	8.88343	6.48285e-19	1.76724e-18
74372	148.524	-4.95847	0.558178	-8.88331	6.49027e-19	1.76905e-18
52952	77.1246	2.88247	0.324481	8.88331	6.48989e-19	1.76905e-18
81343	215.419	-2.32617	0.261861	-8.88322	6.49551e-19	1.77038e-18
36331	118.327	-3.0927	0.348155	-8.88313	6.50038e-19	1.7716e-18
10805	249.854	1.5718	0.176943	8.8831	6.5025e-19	1.77207e-18
4712	104.781	-2.58596	0.291125	-8.88265	6.52832e-19	1.7789e-18
21350	50.6267	3.98914	0.449117	8.88219	6.55597e-19	1.78633e-18
80025	102.744	-3.06219	0.344771	-8.88179	6.57934e-19	1.79259e-18
107493	121.549	1.74803	0.196817	8.88152	6.59515e-19	1.79679e-18
159330	221.013	1.99276	0.2244	8.88041	6.6613e-19	1.81449e-18
16948	65.7676	-3.50695	0.394922	-8.88012	6.67895e-19	1.81919e-18
47101	236.358	3.51453	0.395812	8.8793	6.72848e-19	1.83246e-18
5671	141.156	1.57783	0.177717	8.8783	6.78918e-19	1.84866e-18
77120	134.396	-2.0311	0.228814	-8.87663	6.8918e-19	1.87628e-18
134940	83.6044	-5.68211	0.640159	-8.87608	6.92569e-19	1.88539e-18
23957	159.256	-2.62659	0.295945	-8.87526	6.97677e-19	1.89907e-18
56019	102.807	-2.21737	0.249864	-8.87433	7.03572e-19	1.91501e-18
15717	105.233	2.59042	0.291911	8.87399	7.05715e-19	1.92072e-18
65197	78.8589	2.34475	0.264253	8.87315	7.11084e-19	1.93522e-18
65849	63.2253	4.65153	0.524248	8.87277	7.13482e-19	1.94163e-18
107769	147.027	3.19404	0.359986	8.87269	7.13999e-19	1.94293e-18
62369	549.041	-3.37985	0.380944	-8.87231	7.16466e-19	1.94941e-18
1296	325.344	-1.71578	0.193413	-8.87104	7.24646e-19	1.97155e-18
71705	231.093	-1.82513	0.205778	-8.86941	7.35327e-19	2.00049e-18
30135	526.137	-1.64019	0.184934	-8.86903	7.37826e-19	2.00717e-18
13463	509.002	1.62268	0.182968	8.86865	7.40377e-19	2.01387e-18
26914	734.422	-2.03692	0.229693	-8.868	7.44689e-19	2.02548e-18
42967	115.733	-2.59736	0.292908	-8.86748	7.48198e-19	2.03478e-18
195366	92.4926	-4.85413	0.547448	-8.86683	7.52587e-19	2.0466e-18
144849	80.9077	6.19771	0.699016	8.86634	7.55908e-19	2.05551e-18
6788	333.802	-1.94827	0.219757	-8.86555	7.61287e-19	2.06989e-18
12657	382.438	2.03313	0.229342	8.86504	7.64761e-19	2.07921e-18
20504	86.5742	2.3558	0.265843	8.86162	7.88583e-19	2.14322e-18
27542	149.057	2.22361	0.250945	8.86094	7.93398e-19	2.15618e-18
11327	1081.51	-3.98807	0.450178	-8.85888	8.08223e-19	2.19608e-18
92101	117.67	-8.73924	0.986576	-8.85815	8.13549e-19	2.21042e-18
5630	542.139	-3.26935	0.369185	-8.85559	8.32415e-19	2.26141e-18
53244	139.991	-2.36056	0.266587	-8.85475	8.38692e-19	2.27833e-18
18860	259.537	1.73934	0.196438	8.85439	8.41408e-19	2.28557e-18
54189	60.2945	2.78493	0.314565	8.85326	8.5e-19	2.30878e-18
77650	4532.48	-2.43739	0.27533	-8.85263	8.54796e-19	2.32153e-18
9926	171.858	-1.58377	0.178915	-8.8521	8.589e-19	2.33254e-18
101168	729.886	-2.9172	0.329618	-8.85025	8.73244e-19	2.37135e-18
39726	287.277	-1.89139	0.213714	-8.85007	8.74665e-19	2.37507e-18
113965	188.787	-2.03229	0.229659	-8.84918	8.8168e-19	2.39398e-18
85400	72.3293	6.33744	0.716229	8.84834	8.88284e-19	2.41177e-18
10681	5174.66	-1.80028	0.203468	-8.84802	8.90875e-19	2.41866e-18
37599	536.295	-2.97407	0.33613	-8.84798	8.91195e-19	2.41939e-18
33882	308.705	1.80851	0.204417	8.84716	8.97728e-19	2.43669e-18
13575	111.8	3.47838	0.393168	8.84705	8.98622e-19	2.43897e-18
2550	227.305	1.96257	0.221839	8.8468	9.00658e-19	2.44421e-18
10973	250.602	2.34853	0.265497	8.8458	9.08721e-19	2.4658e-18
8565	249.407	-1.63994	0.185407	-8.84505	9.14882e-19	2.48237e-18
42340	140.701	1.53485	0.173554	8.84365	9.26419e-19	2.51323e-18
93714	80.8598	-2.99033	0.338239	-8.84088	9.49713e-19	2.57627e-18
3524	78.8369	2.28361	0.258324	8.84009	9.56378e-19	2.5942e-18
3364	124.655	1.58414	0.179208	8.83968	9.59934e-19	2.60369e-18
48455	212.552	-1.74925	0.197888	-8.83962	9.60471e-19	2.605e-18
45281	39.2219	4.19879	0.475006	8.83944	9.62031e-19	2.60907e-18
18400	85.3818	1.68461	0.190607	8.83814	9.73279e-19	2.63927e-18
44323	120.494	-1.74575	0.197539	-8.83751	9.78778e-19	2.65402e-18
53341	103.754	-1.88255	0.213022	-8.83739	9.79844e-19	2.65676e-18
63182	453.016	2.6407	0.298818	8.83715	9.81951e-19	2.66231e-18
14836	130.856	-3.25137	0.367999	-8.83526	9.98694e-19	2.70755e-18
6968	460.29	2.54802	0.288458	8.83326	1.0167e-18	2.75572e-18
112444	220.255	1.61773	0.18319	8.83085	1.03888e-18	2.81516e-18
17279	318.096	-3.50672	0.397128	-8.83021	1.04476e-18	2.83077e-18
23513	163.594	-1.71078	0.193743	-8.83016	1.04529e-18	2.83203e-18
69545	31.2444	-3.69674	0.418653	-8.83008	1.04599e-18	2.83376e-18
15369	196.726	1.67895	0.190142	8.82997	1.047e-18	2.83633e-18
23586	101.17	1.81375	0.20544	8.82864	1.05952e-18	2.87008e-18
1757	121.615	3.26836	0.370227	8.82801	1.06559e-18	2.88601e-18
20818	66.6605	-2.03338	0.230384	-8.82606	1.08428e-18	2.93646e-18
647	96.9603	-2.40351	0.272348	-8.82513	1.09337e-18	2.96074e-18
88780	59.7663	3.34982	0.379586	8.82493	1.09531e-18	2.96564e-18
5372	1317.68	-1.58791	0.179944	-8.82445	1.10004e-18	2.97827e-18
41848	183.331	-4.19048	0.47502	-8.82169	1.12749e-18	3.0524e-18
716	380.928	1.50244	0.170317	8.82141	1.13023e-18	3.05966e-18
44405	127.598	-2.92117	0.331226	-8.81928	1.15201e-18	3.11805e-18
66905	254.457	-1.5096	0.171219	-8.8168	1.17779e-18	3.1871e-18
97989	114.693	5.15248	0.584448	8.81598	1.18644e-18	3.2101e-18
32271	128.546	-1.61255	0.182929	-8.81515	1.19521e-18	3.23346e-18
70948	119.808	2.1825	0.247603	8.8145	1.20216e-18	3.25188e-18
16428	512.478	1.67487	0.190045	8.81303	1.21805e-18	3.29447e-18
48603	159.268	-1.61365	0.1831	-8.81295	1.21896e-18	3.29675e-18
102820	198.535	1.72563	0.195816	8.8125	1.22385e-18	3.30976e-18
18857	773.505	-2.26951	0.257553	-8.81181	1.2314e-18	3.32981e-18
209909	118.769	1.92874	0.218883	8.81172	1.23245e-18	3.33245e-18
105376	435.656	-1.53739	0.174498	-8.81038	1.24726e-18	3.37229e-18
40207	130.653	1.73327	0.196763	8.80896	1.26315e-18	3.41464e-18
9822	108.835	-2.52771	0.287039	-8.80617	1.29497e-18	3.50048e-18
46449	28.1485	-6.2434	0.7093	-8.8022	1.34163e-18	3.62531e-18
4131	103.341	-3.86487	0.439082	-8.80215	1.34218e-18	3.62658e-18
28762	216.071	1.91719	0.217831	8.80126	1.35288e-18	3.65515e-18
82721	787.098	-2.96325	0.336684	-8.80126	1.35291e-18	3.65515e-18
50369	577.842	1.80201	0.204771	8.80013	1.36655e-18	3.69135e-18
105418	171.522	-2.60064	0.295529	-8.79994	1.36894e-18	3.69759e-18
56881	240.182	2.12358	0.241439	8.79551	1.42397e-18	3.84577e-18
25640	110.717	-4.37575	0.497542	-8.79474	1.43384e-18	3.87221e-18
1882	97.4793	1.79712	0.20435	8.79431	1.4393e-18	3.88649e-18
31530	85.7193	-4.12528	0.469135	-8.79338	1.45132e-18	3.91849e-18
2112	4173.81	-1.71115	0.194616	-8.79241	1.46385e-18	3.95185e-18
21698	150.641	2.94489	0.334976	8.79133	1.47795e-18	3.98921e-18
114445	119.072	2.24405	0.255264	8.79108	1.48129e-18	3.99778e-18
28791	107.498	2.71498	0.308852	8.79054	1.48841e-18	4.0165e-18
45323	119.213	1.62198	0.184522	8.79018	1.49323e-18	4.02928e-18
42381	64.453	2.74741	0.312568	8.78981	1.49814e-18	4.04229e-18
32747	118.343	2.73228	0.310861	8.78939	1.50379e-18	4.0573e-18
90240	71.7577	3.41343	0.388375	8.78901	1.50879e-18	4.07055e-18
4553	121.056	1.75012	0.199131	8.7888	1.51164e-18	4.07802e-18
5403	88.7176	-4.84204	0.551122	-8.78578	1.55283e-18	4.18863e-18
73215	93.3495	1.94964	0.221909	8.78577	1.55303e-18	4.18893e-18
60609	258.542	1.86508	0.21232	8.78429	1.57358e-18	4.2441e-18
16006	121.333	-1.72959	0.196897	-8.78425	1.57416e-18	4.24543e-18
21959	180.278	2.52335	0.28726	8.78419	1.57488e-18	4.24713e-18
1635	155.571	2.40154	0.273454	8.78223	1.6026e-18	4.32087e-18
59555	149.491	2.21325	0.25207	8.78031	1.63021e-18	4.39478e-18
21782	133.132	-2.12192	0.241672	-8.78018	1.63207e-18	4.39954e-18
86	217.937	-1.64944	0.187869	-8.77974	1.63848e-18	4.41657e-18
111120	133.101	-2.36448	0.269322	-8.77935	1.64423e-18	4.4318e-18
113995	158.925	-3.28524	0.374232	-8.77863	1.65479e-18	4.46002e-18
6786	313.881	1.55963	0.177664	8.77852	1.65637e-18	4.46401e-18
48205	60.1063	8.86057	1.0094	8.77802	1.66374e-18	4.4836e-18
26021	1849.59	-1.70119	0.193828	-8.77681	1.68173e-18	4.53182e-18
68550	90.3441	1.55127	0.176749	8.7767	1.68347e-18	4.53624e-18
98630	221.462	3.91463	0.446056	8.7761	1.69241e-18	4.55954e-18
151384	65.8127	3.61467	0.411925	8.77508	1.70776e-18	4.60035e-18
133203	278.368	2.34869	0.267687	8.77403	1.7238e-18	4.643e-18
71998	75.7737	1.68373	0.191913	8.77344	1.73297e-18	4.66743e-18
11602	91.7878	-2.19129	0.249795	-8.77235	1.74978e-18	4.71215e-18
3928	60.2595	-4.79677	0.546849	-8.77164	1.76078e-18	4.7415e-18
111927	73.5612	3.99393	0.455356	8.771	1.77079e-18	4.76817e-18
91592	105.726	7.3634	0.83996	8.76637	1.84511e-18	4.96539e-18
45137	472.474	-3.7249	0.425022	-8.76402	1.88403e-18	5.06953e-18
27364	185.932	-3.24512	0.370349	-8.76232	1.91265e-18	5.14626e-18
7723	120.372	2.88868	0.329697	8.76162	1.92462e-18	5.17784e-18
4317	127.085	2.3922	0.273124	8.75866	1.97582e-18	5.31497e-18
88209	285.011	-3.42493	0.391049	-8.75833	1.98168e-18	5.33011e-18
28145	82.5563	2.29909	0.26251	8.75808	1.98601e-18	5.34145e-18
22753	115.776	2.76976	0.316255	8.75799	1.98755e-18	5.34529e-18
39412	109.258	-1.89935	0.21691	-8.7564	2.01579e-18	5.4206e-18
79780	1085.33	4.0312	0.46038	8.75624	2.01869e-18	5.42808e-18
51752	59.37	-6.58493	0.75203	-8.7562	2.01938e-18	5.42961e-18
57497	194.841	2.89773	0.330943	8.75597	2.02349e-18	5.44035e-18
46025	418.791	-2.28196	0.26064	-8.75521	2.03727e-18	5.47677e-18
16174	41.8046	-3.39328	0.387583	-8.75499	2.04131e-18	5.48728e-18
24137	157.307	4.19379	0.47913	8.75293	2.07878e-18	5.58672e-18
730	468.971	-1.51318	0.172883	-8.75262	2.08456e-18	5.60193e-18
49516	1117.61	2.26755	0.259123	8.75087	2.11717e-18	5.6889e-18
59236	186.577	1.65522	0.189152	8.75073	2.11968e-18	5.69531e-18
155928	59.5522	-6.2075	0.709769	-8.7458	2.21439e-18	5.94735e-18
12662	156.186	-2.18403	0.249731	-8.74553	2.21969e-18	5.96124e-18
85727	51.8489	-5.92368	0.677401	-8.74472	2.2357e-18	6.00353e-18
141351	240.387	2.26643	0.259192	8.74422	2.24567e-18	6.02994e-18
37527	96.6068	5.0601	0.578748	8.74319	2.26629e-18	6.08459e-18
53373	82.8734	3.39447	0.388343	8.74092	2.31221e-18	6.20644e-18
2669	75.4304	1.70327	0.194884	8.73992	2.33277e-18	6.26018e-18
57623	63.0514	3.70057	0.423431	8.73949	2.34172e-18	6.28383e-18
35864	40.0423	-6.05242	0.692546	-8.73938	2.344e-18	6.28958e-18
53228	142.228	1.55851	0.178351	8.73843	2.36367e-18	6.34161e-18
66388	149.975	-2.6761	0.306279	-8.73748	2.38363e-18	6.39443e-18
342	213.366	-1.53413	0.175599	-8.73657	2.40295e-18	6.44511e-18
6281	360.733	-2.89851	0.331776	-8.73632	2.40818e-18	6.45841e-18
24828	168.302	-4.08019	0.467126	-8.73466	2.44384e-18	6.55326e-18
42970	362.388	2.05499	0.235284	8.73408	2.45653e-18	6.58692e-18
16914	574.912	-2.12246	0.243048	-8.73265	2.4877e-18	6.6701e-18
43695	445.374	-1.53898	0.176234	-8.7326	2.48886e-18	6.67284e-18
9266	472.61	2.24307	0.2569	8.73129	2.51779e-18	6.74999e-18
96378	513.217	2.7674	0.31696	8.73108	2.5225e-18	6.76222e-18
128751	261.106	-1.89179	0.216748	-8.72809	2.59014e-18	6.94235e-18
98880	117.395	-1.77997	0.203937	-8.72803	2.59136e-18	6.94521e-18
9008	224.138	1.9934	0.228403	8.72755	2.6025e-18	6.97465e-18
26735	199.04	1.82198	0.208802	8.72587	2.64142e-18	7.07731e-18
90572	2503.17	2.03961	0.233758	8.72532	2.65434e-18	7.11069e-18
7609	598.407	-1.52406	0.174674	-8.72518	2.65767e-18	7.1192e-18
13822	116.465	-2.57015	0.29469	-8.72157	2.74382e-18	7.34613e-18
9492	116.167	-3.13624	0.359839	-8.71567	2.89043e-18	7.73728e-18
7500	136.164	1.85778	0.213181	8.71455	2.91907e-18	7.81304e-18
35789	470.79	-6.31998	0.725368	-8.71278	2.96511e-18	7.93536e-18
2075	221.827	4.23091	0.485673	8.71144	3.00046e-18	8.02762e-18
38522	914.103	-2.02943	0.232967	-8.71122	3.00625e-18	8.04264e-18
22141	162.921	-2.68005	0.307679	-8.71053	3.02463e-18	8.09087e-18
49766	54.9365	4.6683	0.535968	8.71003	3.03786e-18	8.1258e-18
29358	125.131	-1.7073	0.19604	-8.70896	3.06675e-18	8.2026e-18
17583	114.515	-1.79594	0.206252	-8.70752	3.10592e-18	8.3059e-18
42535	51.5217	-1.80617	0.207483	-8.70516	3.17137e-18	8.478e-18
40092	95.712	-4.26708	0.490208	-8.70463	3.18605e-18	8.51675e-18
47775	42.5394	-4.41186	0.506856	-8.70436	3.19371e-18	8.53621e-18
197919	65.6051	-3.8975	0.447825	-8.70318	3.22719e-18	8.6252e-18
121804	130.298	-1.80696	0.207729	-8.69865	3.35865e-18	8.97343e-18
29839	322.45	1.69721	0.195114	8.69856	3.36133e-18	8.98007e-18
44914	99.3107	1.99289	0.229119	8.69804	3.37671e-18	9.02063e-18
49963	470.433	-2.21272	0.254429	-8.69681	3.41344e-18	9.1177e-18
48371	266.171	-1.54772	0.177976	-8.69622	3.43135e-18	9.16341e-18
47645	106.406	1.75722	0.202076	8.69583	3.44306e-18	9.19416e-18
98225	79.9261	-6.16242	0.708897	-8.69296	3.53118e-18	9.42726e-18
43404	88.7788	-4.18411	0.481395	-8.69164	3.57232e-18	9.53599e-18
1012	240.221	-1.64253	0.189004	-8.69049	3.6089e-18	9.63252e-18
14682	118.218	-2.44475	0.281324	-8.69017	3.61898e-18	9.65886e-18
107857	78.6675	1.80884	0.208184	8.68866	3.66753e-18	9.78787e-18
124840	53.0501	-6.52749	0.751469	-8.6863	3.74422e-18	9.99081e-18
135989	126.211	2.85077	0.328198	8.68614	3.74976e-18	1.0005e-17
1587	73.455	-4.78476	0.550883	-8.68562	3.76667e-18	1.00495e-17
58325	158.054	1.74151	0.200507	8.68553	3.76975e-18	1.00572e-17
74339	93.4525	1.54221	0.17757	8.68507	3.78502e-18	1.00973e-17
52399	75.3646	2.03815	0.234698	8.68411	3.81711e-18	1.01812e-17
15101	1074.36	-2.55266	0.293994	-8.6827	3.86469e-18	1.03069e-17
8384	353.717	-3.6185	0.416805	-8.68152	3.90509e-18	1.0414e-17
63973	304.077	-2.67015	0.30757	-8.68142	3.90875e-18	1.04232e-17
54864	203.836	2.91426	0.335695	8.68125	3.91432e-18	1.04374e-17
38448	197.351	2.40928	0.277553	8.68044	3.94251e-18	1.05108e-17
22862	669.167	-4.30698	0.496175	-8.68037	3.94494e-18	1.0516e-17
39329	115.4	-1.7473	0.201294	-8.68033	3.94631e-18	1.05191e-17
34028	239.59	2.26261	0.260667	8.68007	3.9551e-18	1.05419e-17
28118	99.0053	-3.91892	0.451498	-8.67983	3.96363e-18	1.0564e-17
16702	403.458	-1.94983	0.224652	-8.67934	3.98078e-18	1.06091e-17
70988	173.046	-2.53614	0.292218	-8.67894	3.99484e-18	1.0646e-17
29443	522.195	-3.83381	0.441787	-8.67797	4.02912e-18	1.07361e-17
11730	305.184	-2.4915	0.287108	-8.67791	4.03108e-18	1.07407e-17
12319	126.265	2.10168	0.242198	8.67756	4.04347e-18	1.07718e-17
76024	5366.99	-2.31124	0.266359	-8.67716	4.05769e-18	1.08078e-17
43439	85.982	2.35139	0.27099	8.67705	4.0616e-18	1.08176e-17
83483	183.107	-2.16699	0.249757	-8.67642	4.08434e-18	1.08775e-17
99065	135.785	2.51035	0.289406	8.67416	4.16616e-18	1.10935e-17
75240	160.905	1.67555	0.19321	8.67215	4.24027e-18	1.12889e-17
7246	75.5577	3.31232	0.381968	8.67172	4.25625e-18	1.13308e-17
1982	114.863	-1.56299	0.180246	-8.67144	4.26698e-18	1.13587e-17
64399	74.7746	-2.97404	0.342999	-8.6707	4.29454e-18	1.14308e-17
52829	137.778	-1.73463	0.200072	-8.67003	4.31991e-18	1.14976e-17
10634	974.743	-1.7048	0.196648	-8.66931	4.34734e-18	1.15699e-17
67338	172.361	-2.4252	0.279786	-8.66806	4.39556e-18	1.16963e-17
60711	218.038	-2.44392	0.281948	-8.66799	4.39818e-18	1.17025e-17
76647	80.4223	-3.53439	0.40783	-8.66632	4.46314e-18	1.18726e-17
144085	263.568	1.85532	0.214087	8.6662	4.46792e-18	1.18847e-17
5368	1253.62	-1.79374	0.206984	-8.6661	4.47178e-18	1.18943e-17
159692	440.198	-1.95257	0.22532	-8.66577	4.48469e-18	1.19279e-17
23995	284.041	-1.67382	0.193154	-8.66575	4.48552e-18	1.19294e-17
29434	385.668	-4.19883	0.484538	-8.66565	4.48961e-18	1.19396e-17
4629	302.933	-1.56854	0.181064	-8.6629	4.59895e-18	1.2229e-17
2471	124.589	-1.8602	0.21475	-8.66215	4.62951e-18	1.23095e-17
106167	233.397	2.20734	0.254834	8.66187	4.6407e-18	1.23379e-17
41452	170.907	-4.25064	0.490871	-8.65939	4.74277e-18	1.26063e-17
41964	188.569	2.21633	0.255959	8.65892	4.76249e-18	1.2658e-17
84626	115.564	-2.97281	0.343377	-8.65758	4.81901e-18	1.2806e-17
18413	175.365	-2.73188	0.315642	-8.65499	4.92943e-18	1.30979e-17
15981	130.537	-1.94944	0.225254	-8.65442	4.95444e-18	1.31636e-17
37745	168.449	-4.30369	0.497295	-8.6542	4.96374e-18	1.31875e-17
12738	104.574	1.71943	0.198683	8.65412	4.9672e-18	1.3196e-17
116656	229.117	-1.94288	0.224508	-8.65395	4.97466e-18	1.3215e-17
145027	204.277	-2.69879	0.311859	-8.65386	4.97852e-18	1.32245e-17
130608	64.7964	3.42626	0.395928	8.65374	4.98372e-18	1.32368e-17
411	129.782	1.50509	0.173926	8.65364	4.98815e-18	1.32478e-17
10321	92.4514	-4.68387	0.541342	-8.65233	5.04572e-18	1.33999e-17
12429	200.788	1.77387	0.205041	8.65128	5.09264e-18	1.35238e-17
29399	121.55	2.3107	0.267103	8.65097	5.10618e-18	1.35589e-17
70564	28.6399	7.13511	0.824798	8.65073	5.11705e-18	1.3587e-17
73345	62.7818	4.07828	0.471471	8.65013	5.14395e-18	1.36569e-17
22769	228.602	-2.18591	0.252763	-8.64807	5.23784e-18	1.39037e-17
48068	101.507	2.5525	0.295171	8.64755	5.26186e-18	1.39667e-17
60387	127.725	-2.60319	0.301108	-8.64537	5.36334e-18	1.42336e-17
176900	101.606	-2.00151	0.231545	-8.64414	5.42137e-18	1.43851e-17
13206	98.492	1.73719	0.200972	8.64392	5.43182e-18	1.4412e-17
132492	103.948	-4.88372	0.564999	-8.64377	5.43888e-18	1.44299e-17
28723	152.365	-1.55795	0.180259	-8.64285	5.48266e-18	1.45444e-17
24076	338.486	1.68965	0.195521	8.64176	5.53528e-18	1.46814e-17
11633	342.13	1.59825	0.184951	8.64149	5.54848e-18	1.47156e-17
42757	149.488	5.40803	0.626177	8.63658	5.79228e-18	1.53569e-17
7131	1533.51	4.15566	0.481176	8.63646	5.79829e-18	1.5371e-17
84951	197.662	-2.01003	0.232771	-8.63521	5.86218e-18	1.55386e-17
11077	263.798	-1.90913	0.221089	-8.6351	5.86771e-18	1.55524e-17
56031	107.753	-1.56971	0.181794	-8.63457	5.89474e-18	1.56231e-17
81596	148.542	2.46732	0.285772	8.63388	5.93057e-18	1.57172e-17
24260	59.2083	-2.2572	0.261438	-8.63378	5.93578e-18	1.57301e-17
110556	644.081	-1.73575	0.201047	-8.63359	5.9455e-18	1.5754e-17
113218	160.667	9.14054	1.05879	8.63302	5.97552e-18	1.58308e-17
18971	80.1845	-2.94314	0.340923	-8.63288	5.98273e-18	1.5849e-17
48995	277.632	2.18156	0.25275	8.6313	6.06579e-18	1.60663e-17
84944	152.839	-5.41506	0.627528	-8.62919	6.17902e-18	1.63634e-17
133320	47.368	6.26758	0.726325	8.62917	6.17963e-18	1.6364e-17
86907	699.392	-1.89054	0.219105	-8.62849	6.21693e-18	1.64619e-17
47015	135.889	-2.17829	0.252472	-8.62786	6.25122e-18	1.65517e-17
83212	128.718	-2.12246	0.246011	-8.62747	6.27221e-18	1.66063e-17
46057	157.753	-2.93907	0.340725	-8.62592	6.35795e-18	1.68314e-17
17206	98.492	5.8184	0.674544	8.62568	6.37147e-18	1.68662e-17
8631	655.842	1.50111	0.174047	8.62475	6.42342e-18	1.70028e-17
14622	89.2801	1.60242	0.185862	8.62157	6.60427e-18	1.74774e-17
54214	203.385	-1.69695	0.196853	-8.62038	6.67299e-18	1.76573e-17
149902	66.8149	-4.14884	0.481387	-8.61851	6.78305e-18	1.79475e-17
27859	102.197	-2.94838	0.34216	-8.61695	6.87586e-18	1.8191e-17
42938	120.503	2.38193	0.276467	8.61559	6.95806e-18	1.84063e-17
25657	386.526	-1.70948	0.198426	-8.61521	6.98144e-18	1.8466e-17
53141	51.3606	6.06732	0.7043	8.61467	7.01404e-18	1.85491e-17
26689	197.81	1.74939	0.203106	8.6132	7.10489e-18	1.87861e-17
9386	62.9315	5.96936	0.69305	8.61317	7.10648e-18	1.87892e-17
16829	337.128	-3.17218	0.368299	-8.61307	7.11324e-18	1.8806e-17
12684	273.156	-1.73076	0.200993	-8.61108	7.23781e-18	1.91331e-17
56366	86.5018	2.88585	0.335177	8.60995	7.3091e-18	1.93205e-17
66141	170.47	-2.63081	0.305568	-8.60958	7.33307e-18	1.93827e-17
123355	57.4682	-5.01257	0.582216	-8.60946	7.34066e-18	1.94017e-17
74328	70.351	4.48708	0.521412	8.60563	7.58992e-18	2.00582e-17
49109	169.705	1.77179	0.205896	8.60526	7.61409e-18	2.01197e-17
63944	151.379	2.22446	0.258512	8.60484	7.64208e-18	2.01925e-17
68878	273.944	-1.91489	0.222582	-8.60308	7.76072e-18	2.05037e-17
7159	197.308	1.85168	0.215282	8.60119	7.88952e-18	2.08416e-17
47563	208.87	1.88844	0.219567	8.60078	7.91757e-18	2.09145e-17
106346	325.88	-2.76622	0.321697	-8.59885	8.05161e-18	2.12661e-17
10255	592.802	1.59714	0.185739	8.5988	8.0557e-18	2.12757e-17
92078	162.816	1.55087	0.180361	8.59869	8.06318e-18	2.1293e-17
5418	309.999	-2.3367	0.271776	-8.59792	8.11755e-18	2.14353e-17
8821	419.57	2.38616	0.277542	8.59745	8.15098e-18	2.15211e-17
3324	110.54	1.50593	0.17516	8.59745	8.15051e-18	2.15211e-17
149293	252.919	-1.70725	0.198624	-8.59541	8.29679e-18	2.19036e-17
121023	190.624	1.6664	0.193904	8.5939	8.40633e-18	2.2189e-17
11494	113.902	-3.96863	0.461832	-8.59324	8.4554e-18	2.23172e-17
44175	6292	1.53801	0.178982	8.59312	8.46415e-18	2.2339e-17
1929	316.588	-1.81475	0.211196	-8.59269	8.49532e-18	2.242e-17
23060	97.8297	1.9416	0.225997	8.59126	8.60228e-18	2.26997e-17
111109	131.087	-2.73861	0.318775	-8.59107	8.61636e-18	2.27355e-17
115306	105.525	-1.96724	0.228988	-8.59103	8.61945e-18	2.27424e-17
24750	321.286	2.68912	0.313028	8.59067	8.64673e-18	2.28131e-17
24732	892.889	-4.679	0.544724	-8.58967	8.72199e-18	2.30103e-17
26631	140.724	1.61575	0.188107	8.58954	8.73173e-18	2.30347e-17
75450	126.481	-3.1875	0.371093	-8.58951	8.73444e-18	2.30405e-17
26174	132.748	-2.10865	0.24553	-8.58817	8.83661e-18	2.33087e-17
53350	163.536	-2.82679	0.329282	-8.58472	9.10575e-18	2.4009e-17
27041	156.505	-1.93411	0.225339	-8.58311	9.23388e-18	2.4344e-17
36714	95.1941	-1.75796	0.204838	-8.58221	9.30696e-18	2.45353e-17
2540	174.358	2.30035	0.268063	8.58135	9.37629e-18	2.47166e-17
457	132.177	-1.62692	0.189601	-8.58073	9.42722e-18	2.48495e-17
60844	112.686	-2.35605	0.274582	-8.58049	9.44686e-18	2.48998e-17
68229	131.436	-3.28351	0.382703	-8.5798	9.50408e-18	2.50478e-17
72249	56.2531	4.52611	0.527611	8.57849	9.61261e-18	2.53309e-17
108016	103.761	-2.15462	0.251167	-8.57844	9.61692e-18	2.53408e-17
64412	169.805	-3.57812	0.417125	-8.57805	9.64963e-18	2.54255e-17
93502	218.785	1.92122	0.223976	8.57778	9.67245e-18	2.54842e-17
96027	128.198	2.82021	0.328797	8.57735	9.70853e-18	2.55778e-17
46796	102.973	2.39155	0.278824	8.57729	9.71376e-18	2.55901e-17
43711	259.978	-1.74278	0.203193	-8.57698	9.73947e-18	2.56564e-17
23999	89.7656	4.39647	0.512617	8.57651	9.77943e-18	2.57601e-17
2983	231.129	-2.28004	0.265857	-8.57619	9.80688e-18	2.58295e-17
208931	30.4552	-6.98968	0.815025	-8.57603	9.82012e-18	2.58629e-17
55308	74.1076	-6.17554	0.720335	-8.57314	1.00701e-17	2.65105e-17
8094	462.439	-1.52686	0.178119	-8.57217	1.01557e-17	2.67345e-17
17508	145.575	1.62839	0.189979	8.57139	1.02241e-17	2.69115e-17
73352	107.462	2.13838	0.249504	8.57051	1.03026e-17	2.71134e-17
25675	466.965	1.789	0.208799	8.56809	1.05219e-17	2.76859e-17
62458	240.438	1.97147	0.230101	8.56786	1.05424e-17	2.77382e-17
75065	170.833	-3.72531	0.434804	-8.56778	1.05495e-17	2.77553e-17
16932	457.488	1.5924	0.185866	8.56746	1.05796e-17	2.78329e-17
68260	106.629	3.9692	0.463367	8.56598	1.07162e-17	2.81874e-17
2260	119.616	3.22507	0.376528	8.56528	1.07817e-17	2.83582e-17
7084	133.603	3.68538	0.430306	8.56456	1.08493e-17	2.85342e-17
9342	145.276	1.51737	0.177171	8.56446	1.0858e-17	2.85554e-17
32909	254.687	3.25697	0.380314	8.5639	1.09115e-17	2.86944e-17
68301	200.924	-2.58391	0.301726	-8.56375	1.09258e-17	2.87305e-17
84651	616.989	2.18746	0.255467	8.56259	1.10359e-17	2.90149e-17
33145	78.326	3.74157	0.437016	8.56163	1.11287e-17	2.92573e-17
104279	98.1864	1.63072	0.19048	8.56111	1.11784e-17	2.93831e-17
18071	65.2978	3.21431	0.375537	8.55923	1.13624e-17	2.9865e-17
56148	86.012	-4.13799	0.483553	-8.55746	1.15377e-17	3.03238e-17
43282	204.393	1.68787	0.197252	8.55695	1.15896e-17	3.04585e-17
24198	131.766	2.49522	0.291648	8.55557	1.17287e-17	3.0817e-17
2717	187.527	-2.62543	0.306875	-8.55534	1.17517e-17	3.08759e-17
6916	148.035	2.15464	0.251882	8.55417	1.18722e-17	3.11889e-17
11471	105.903	-5.20423	0.608403	-8.55392	1.18979e-17	3.12545e-17
58248	99.2329	2.32051	0.271282	8.55388	1.19017e-17	3.12628e-17
52007	897.765	1.83332	0.214349	8.55298	1.1995e-17	3.15061e-17
128043	185.674	-3.92912	0.459493	-8.55099	1.22037e-17	3.20469e-17
1465	122.215	-1.59352	0.18639	-8.54942	1.23711e-17	3.24828e-17
125765	28.3582	7.42252	0.868267	8.54866	1.24522e-17	3.269e-17
11017	60.1776	-5.00574	0.585573	-8.54845	1.24747e-17	3.27474e-17
68850	196.7	-1.85231	0.216713	-8.54729	1.26017e-17	3.30768e-17
49029	177.538	1.61498	0.188949	8.54716	1.26151e-17	3.31102e-17
32903	273.242	2.22738	0.260649	8.54553	1.27951e-17	3.35809e-17
10922	499.858	-1.89721	0.222021	-8.54519	1.28328e-17	3.36777e-17
67807	125.604	2.29595	0.268702	8.54459	1.28996e-17	3.38512e-17
28476	412.082	1.70378	0.199416	8.54386	1.29812e-17	3.40633e-17
81298	46.9899	3.1463	0.368269	8.54349	1.30233e-17	3.41719e-17
109955	110.646	1.78201	0.208608	8.54239	1.31469e-17	3.44941e-17
9094	160.462	1.5205	0.177997	8.54232	1.31555e-17	3.45149e-17
109308	375.505	-2.87136	0.336237	-8.53967	1.34603e-17	3.53063e-17
53752	73.18	-2.97448	0.348343	-8.53893	1.35474e-17	3.55328e-17
1213	1103.71	-1.53142	0.179348	-8.53884	1.35578e-17	3.55582e-17
86372	278.258	-1.52307	0.17839	-8.53786	1.36733e-17	3.58591e-17
25270	162.12	1.71543	0.200959	8.53622	1.38681e-17	3.63677e-17
65078	85.8877	4.16908	0.488427	8.53572	1.39289e-17	3.65251e-17
24272	128.008	2.36564	0.277168	8.53504	1.40103e-17	3.67345e-17
18671	41.8712	-2.66084	0.31176	-8.5349	1.40276e-17	3.67776e-17
50782	82.1772	2.97668	0.348823	8.53349	1.41997e-17	3.72226e-17
20147	129.005	1.7269	0.202405	8.53195	1.43905e-17	3.77205e-17
138266	126.03	1.77297	0.20781	8.53168	1.44242e-17	3.78046e-17
11811	378.566	1.78653	0.209405	8.53148	1.44491e-17	3.78678e-17
41870	583.014	1.98679	0.232901	8.53061	1.45576e-17	3.81499e-17
81628	490.585	-4.54316	0.53261	-8.53001	1.4634e-17	3.83458e-17
42282	1398.81	1.62644	0.190717	8.52801	1.48888e-17	3.90001e-17
118570	164.686	-3.13166	0.367302	-8.52612	1.51334e-17	3.96362e-17
11558	570.418	1.81781	0.213237	8.5248	1.53069e-17	4.00816e-17
56339	152.092	-1.8866	0.221316	-8.52444	1.53549e-17	4.02027e-17
49989	65.0503	2.40465	0.282125	8.52334	1.55022e-17	4.05861e-17
9653	225.826	1.73713	0.203813	8.52314	1.55285e-17	4.06503e-17
117070	40.9878	-4.78996	0.562009	-8.52292	1.55577e-17	4.07197e-17
8611	120.553	2.42894	0.28499	8.52289	1.55621e-17	4.07288e-17
41364	150.639	-1.92662	0.226071	-8.52219	1.56558e-17	4.09694e-17
95434	167.292	2.6206	0.307518	8.52178	1.57116e-17	4.11132e-17
83272	294.685	2.01523	0.236551	8.51923	1.60623e-17	4.2019e-17
102206	125.752	2.28764	0.268531	8.5191	1.60792e-17	4.20595e-17
23944	153.735	2.10393	0.246966	8.5191	1.60796e-17	4.20595e-17
189215	90.3019	1.73033	0.203122	8.51866	1.61409e-17	4.22173e-17
6541	132.044	-2.18497	0.256544	-8.51696	1.6379e-17	4.28328e-17
11815	681.215	-2.00873	0.235858	-8.51673	1.64127e-17	4.29184e-17
164083	54.2207	4.95181	0.581446	8.51637	1.64635e-17	4.30465e-17
10271	406.534	-2.89634	0.340097	-8.51623	1.64833e-17	4.30958e-17
127168	205.03	-1.67218	0.196365	-8.51564	1.65666e-17	4.3311e-17
48107	529.543	1.82936	0.214829	8.51543	1.65966e-17	4.33847e-17
24044	75.2506	-2.51428	0.295277	-8.51499	1.66607e-17	4.35473e-17
3097	201.719	-2.10575	0.247328	-8.51398	1.68066e-17	4.39261e-17
101281	143.955	-2.26381	0.265936	-8.51262	1.70039e-17	4.44393e-17
32292	32.7003	3.87871	0.455707	8.5114	1.71851e-17	4.49026e-17
20142	362.493	-2.45897	0.288918	-8.51098	1.72475e-17	4.50631e-17
14129	224.725	-1.91847	0.225435	-8.51006	1.73838e-17	4.5414e-17
10798	213.605	1.57496	0.185093	8.50902	1.75404e-17	4.58205e-17
101001	131.056	-3.36383	0.395371	-8.50804	1.76897e-17	4.62052e-17
90071	142.639	-1.92884	0.226714	-8.50778	1.77299e-17	4.63078e-17
90646	2654.16	-2.06363	0.242566	-8.5075	1.77724e-17	4.64161e-17
34757	96.3342	1.89005	0.222202	8.50597	1.80082e-17	4.70266e-17
45578	185.902	-1.56221	0.18367	-8.50553	1.80768e-17	4.72029e-17
50309	264.801	1.985	0.23338	8.50546	1.80878e-17	4.72291e-17
85925	99.6037	-1.52837	0.179694	-8.50541	1.80953e-17	4.72459e-17
47220	89.6432	-4.84787	0.570003	-8.50499	1.81607e-17	4.7414e-17
8148	107.607	2.97006	0.349227	8.50468	1.82095e-17	4.75388e-17
40312	105.939	2.17538	0.255803	8.50412	1.82984e-17	4.77681e-17
15563	184.139	-2.07021	0.243525	-8.50102	1.87929e-17	4.90535e-17
45011	154.804	2.07035	0.243546	8.50086	1.88191e-17	4.9119e-17
104047	2600.93	-3.15704	0.371382	-8.50079	1.88311e-17	4.91476e-17
63611	76.0806	2.35377	0.276901	8.5004	1.88931e-17	4.93066e-17
72345	134.064	1.64676	0.193775	8.4983	1.92382e-17	5.01987e-17
72297	147.238	-2.20346	0.259293	-8.49796	1.92949e-17	5.03438e-17
56530	504.021	-5.40066	0.635562	-8.49747	1.93775e-17	5.05564e-17
81602	156.081	2.2576	0.265705	8.49662	1.95194e-17	5.09209e-17
21682	90.0614	-4.5041	0.530142	-8.49602	1.96208e-17	5.11766e-17
26160	145.863	2.16696	0.255146	8.493	2.01378e-17	5.25074e-17
45438	134.279	1.85384	0.218303	8.49207	2.02996e-17	5.29233e-17
36644	244.854	2.12202	0.249965	8.48928	2.07928e-17	5.41967e-17
121139	650.955	1.54491	0.181989	8.48901	2.08407e-17	5.43153e-17
99379	278.815	1.6759	0.19746	8.48729	2.11503e-17	5.5116e-17
45449	518.523	-3.39585	0.400171	-8.48601	2.13851e-17	5.57217e-17
26541	167.174	7.50163	0.884218	8.48391	2.17756e-17	5.67359e-17
1546	296.829	-1.91054	0.225223	-8.48289	2.19665e-17	5.723e-17
64483	222.632	-1.96308	0.231429	-8.48243	2.20535e-17	5.74535e-17
37580	93.9728	2.96913	0.35018	8.47887	2.27389e-17	5.92123e-17
864	748.38	1.95481	0.230568	8.4782	2.28695e-17	5.9549e-17
124992	116.931	1.67165	0.197217	8.47623	2.32611e-17	6.05514e-17
23198	150.335	1.52182	0.179553	8.4756	2.33863e-17	6.0874e-17
77446	50.0718	3.53513	0.417111	8.47528	2.34518e-17	6.1041e-17
31528	110.168	1.88009	0.221845	8.47479	2.35503e-17	6.1294e-17
159040	105.705	2.27886	0.268923	8.47404	2.37021e-17	6.16855e-17
142266	46.3834	-4.54512	0.536367	-8.47389	2.37329e-17	6.17621e-17
99316	71.8373	-4.22811	0.499023	-8.47277	2.39632e-17	6.23473e-17
47245	251.741	-1.57184	0.185555	-8.471	2.43291e-17	6.32743e-17
172048	135.189	-1.54147	0.181995	-8.46983	2.45751e-17	6.38997e-17
59883	597.746	1.57606	0.186114	8.46824	2.49125e-17	6.47661e-17
86054	98.8719	2.90407	0.342951	8.46788	2.4989e-17	6.49611e-17
7633	51.7549	-6.07619	0.717635	-8.46697	2.51866e-17	6.54601e-17
82197	244.808	-1.74993	0.206685	-8.46662	2.52622e-17	6.56456e-17
123229	163.703	2.69453	0.318256	8.46656	2.52753e-17	6.56758e-17
23543	146.504	-3.08506	0.364426	-8.46555	2.54957e-17	6.62411e-17
58191	791.147	2.73233	0.322797	8.46453	2.57184e-17	6.68082e-17
159656	101.897	2.00641	0.237064	8.46359	2.59278e-17	6.73446e-17
15517	290.045	1.79403	0.212008	8.46208	2.62641e-17	6.82104e-17
16787	283.784	-1.65858	0.196016	-8.46145	2.64072e-17	6.85743e-17
29846	33.4834	3.80402	0.449598	8.46094	2.65228e-17	6.88668e-17
51556	111.436	3.67112	0.433937	8.46003	2.67307e-17	6.93989e-17
133784	1257.71	1.72391	0.203773	8.45998	2.67418e-17	6.94238e-17
32064	160.183	-3.43536	0.40616	-8.45814	2.71677e-17	7.05174e-17
24993	832.718	-2.00292	0.236842	-8.45674	2.74945e-17	7.13576e-17
124394	66.1492	-1.55939	0.184517	-8.45119	2.88337e-17	7.48121e-17
125924	311.598	1.62531	0.192352	8.44968	2.92107e-17	7.57818e-17
98804	409.999	3.54859	0.419997	8.44908	2.93602e-17	7.6161e-17
160784	72.4024	-3.31153	0.391962	-8.44859	2.94832e-17	7.64757e-17
29441	145.96	-2.19358	0.259648	-8.44827	2.95639e-17	7.66808e-17
103585	723.627	-2.23554	0.264628	-8.44787	2.96672e-17	7.69444e-17
67638	120.325	-2.51202	0.297383	-8.44707	2.98696e-17	7.74606e-17
30850	515.152	-1.82686	0.216326	-8.44493	3.04217e-17	7.88836e-17
81748	77.3539	2.05503	0.243352	8.44468	3.04867e-17	7.90475e-17
25356	95.4523	3.98356	0.471753	8.44417	3.06224e-17	7.93905e-17
14292	111.344	1.66788	0.197538	8.44337	3.08329e-17	7.99317e-17
32500	118.59	2.05276	0.243131	8.44305	3.09151e-17	8.01358e-17
80945	108.132	-2.89666	0.343094	-8.44276	3.09925e-17	8.03275e-17
129	3998.75	-1.68143	0.19916	-8.44262	3.10304e-17	8.04212e-17
58141	77.0341	5.28565	0.62613	8.44179	3.12526e-17	8.09878e-17
69331	84.8896	-2.38502	0.28253	-8.44167	3.12844e-17	8.10657e-17
106079	107.393	2.87831	0.341003	8.44072	3.15382e-17	8.17141e-17
714	331.43	-1.66966	0.197829	-8.43994	3.17495e-17	8.22478e-17
33538	184.837	-1.73025	0.205035	-8.43881	3.20574e-17	8.30407e-17
73460	101.157	-1.82747	0.216621	-8.43627	3.27628e-17	8.48535e-17
5326	72.0166	-3.31034	0.392455	-8.43496	3.31315e-17	8.57893e-17
49054	95.7695	-2.06296	0.244577	-8.4348	3.31766e-17	8.5901e-17
19816	1664.1	-2.71308	0.321654	-8.43477	3.31848e-17	8.59175e-17
56101	691.696	-3.36552	0.399043	-8.43399	3.34078e-17	8.64802e-17
45721	81.3951	-1.82664	0.216598	-8.4333	3.36055e-17	8.69822e-17
100	195.441	-6.89367	0.817456	-8.43307	3.367e-17	8.71442e-17
19348	90.3983	4.35495	0.516425	8.43288	3.37273e-17	8.72878e-17
35631	115.216	-2.8248	0.33506	-8.43071	3.43569e-17	8.89071e-17
10248	473.95	-1.78578	0.211822	-8.43057	3.43977e-17	8.90027e-17
111564	311.262	1.52704	0.181132	8.43057	3.43972e-17	8.90027e-17
20456	168.404	2.06701	0.245233	8.42876	3.49351e-17	9.03873e-17
39914	124.868	-1.83246	0.217408	-8.42867	3.4962e-17	9.04475e-17
126937	135.599	-1.55153	0.184122	-8.42663	3.55767e-17	9.20223e-17
32904	274.172	1.89082	0.2244	8.42613	3.57282e-17	9.24038e-17
60183	105.456	-1.91288	0.227018	-8.42612	3.57315e-17	9.24072e-17
34002	274.995	-2.19043	0.259972	-8.42565	3.5875e-17	9.27731e-17
18065	190.796	-1.53456	0.182142	-8.42505	3.606e-17	9.32408e-17
37684	195.315	-1.52973	0.181578	-8.42469	3.61719e-17	9.35251e-17
108160	197.756	1.69964	0.201772	8.42357	3.65192e-17	9.44178e-17
46960	415.79	-4.34255	0.515658	-8.42138	3.72087e-17	9.61949e-17
207423	56.3477	-3.71532	0.44124	-8.42019	3.75889e-17	9.71725e-17
112051	382.266	-1.51868	0.180379	-8.41934	3.78596e-17	9.78613e-17
7520	406.083	-1.81114	0.215135	-8.41862	3.80949e-17	9.84585e-17
24117	149.505	-5.06993	0.602239	-8.41847	3.81439e-17	9.85794e-17
31645	166.783	-2.6062	0.309592	-8.41818	3.82371e-17	9.88147e-17
18992	645.364	-2.07165	0.246096	-8.41807	3.82735e-17	9.89033e-17
61392	374.729	1.5811	0.187847	8.41696	3.86384e-17	9.98293e-17
67733	405.507	2.62656	0.312061	8.4168	3.86897e-17	9.99564e-17
33620	490.725	1.55116	0.184305	8.41627	3.88651e-17	1.00404e-16
37352	100.506	-3.76879	0.447833	-8.41563	3.90799e-17	1.00948e-16
62494	79.7845	4.64017	0.551615	8.41196	4.03217e-17	1.04143e-16
58941	195.867	-1.50301	0.178731	-8.40934	4.12319e-17	1.06482e-16
37466	91.6136	2.35787	0.280392	8.4092	4.12817e-17	1.06605e-16
52818	1107.86	1.55931	0.185433	8.40905	4.13342e-17	1.06734e-16
139045	58.9367	-3.0598	0.363905	-8.40823	4.16231e-17	1.0745e-16
79812	132.502	2.50943	0.298472	8.40759	4.1853e-17	1.08038e-16
75861	61.7299	-8.13001	0.967054	-8.40699	4.20661e-17	1.08576e-16
74794	247.343	-5.22542	0.621684	-8.40526	4.26905e-17	1.10175e-16
75967	76.5166	5.05341	0.601285	8.40435	4.30233e-17	1.11021e-16
44331	77.2463	-5.74889	0.684046	-8.40425	4.30602e-17	1.11111e-16
62568	107.603	-2.28644	0.27208	-8.40358	4.33086e-17	1.11739e-16
33895	66.5035	-6.00334	0.714446	-8.40279	4.35981e-17	1.1248e-16
65103	46.6962	-2.71126	0.322666	-8.40268	4.36387e-17	1.12578e-16
86905	240.952	-4.08	0.485597	-8.40203	4.38834e-17	1.13197e-16
60886	101.781	1.70339	0.202737	8.40199	4.38964e-17	1.13224e-16
10414	109.374	-3.53344	0.420652	-8.39989	4.46891e-17	1.15242e-16
27920	268.633	-1.52235	0.181243	-8.3995	4.48374e-17	1.15619e-16
64144	205.488	2.16588	0.257911	8.39778	4.55003e-17	1.17321e-16
109893	173.665	2.04254	0.24325	8.3969	4.58424e-17	1.18197e-16
85580	119.514	-1.71176	0.20386	-8.39676	4.58977e-17	1.18326e-16
162396	136.394	1.51267	0.180194	8.39468	4.67184e-17	1.20428e-16
30984	44.772	5.13413	0.611596	8.39464	4.67306e-17	1.20453e-16
15430	281.639	1.8319	0.218226	8.3945	4.67872e-17	1.20585e-16
142495	1773.44	3.2594	0.388346	8.39305	4.73702e-17	1.22074e-16
95931	109.381	2.63113	0.313502	8.39268	4.75176e-17	1.22447e-16
11514	175.667	-3.11604	0.371292	-8.39241	4.76267e-17	1.22722e-16
123194	95.5194	2.63087	0.3135	8.39192	4.78284e-17	1.23227e-16
37939	238.218	1.56	0.18591	8.39115	4.81426e-17	1.2403e-16
85936	891.836	-2.09986	0.250284	-8.38992	4.86457e-17	1.25312e-16
12673	298.81	-1.51141	0.180156	-8.38944	4.88451e-17	1.25819e-16
119707	1275.73	3.23778	0.385939	8.38935	4.8882e-17	1.259e-16
37920	180.578	-2.18315	0.260315	-8.38656	5.00595e-17	1.28911e-16
7258	890.288	-2.80363	0.334308	-8.38636	5.01407e-17	1.29113e-16
65508	457.006	-1.85592	0.221415	-8.3821	5.19897e-17	1.33821e-16
45	1167.15	1.78519	0.213002	8.38107	5.245e-17	1.34984e-16
3404	1562.22	-5.3784	0.641737	-8.381	5.24808e-17	1.35055e-16
45400	164.537	-1.66642	0.198837	-8.38082	5.25599e-17	1.35251e-16
56253	122.612	1.72903	0.206323	8.38023	5.28226e-17	1.3592e-16
68449	107.929	-8.35591	0.997125	-8.38	5.29272e-17	1.36166e-16
31381	215.438	-2.1601	0.257812	-8.37857	5.3573e-17	1.3782e-16
6440	200.985	-2.41287	0.288027	-8.37724	5.41836e-17	1.39383e-16
65390	423.971	-2.36171	0.281945	-8.3765	5.45251e-17	1.40254e-16
159783	109.583	3.12446	0.373033	8.37581	5.48438e-17	1.41065e-16
14032	154.522	1.60628	0.19178	8.37561	5.49373e-17	1.41298e-16
80130	1301.44	-1.85064	0.220975	-8.3749	5.52698e-17	1.42145e-16
1710	73.1915	3.31605	0.396021	8.37341	5.5975e-17	1.43951e-16
28213	71.3831	-2.95704	0.35318	-8.37261	5.63566e-17	1.44924e-16
42229	160.228	-2.10555	0.251577	-8.36941	5.79096e-17	1.48868e-16
30240	1493.04	-1.55958	0.186349	-8.36913	5.80468e-17	1.49212e-16
60028	96.8826	1.89472	0.226409	8.3686	5.83058e-17	1.4987e-16
47256	182.371	1.51578	0.181133	8.36833	5.84424e-17	1.50212e-16
12154	285.706	-1.70527	0.203871	-8.36444	6.04e-17	1.55218e-16
15644	139.671	-4.2094	0.503279	-8.36394	6.06579e-17	1.55872e-16
165045	63.2257	9.5	1.13596	8.36296	6.11648e-17	1.57148e-16
55011	131.408	-4.50779	0.539029	-8.36279	6.12511e-17	1.57361e-16
10264	147.93	-2.22775	0.266396	-8.36255	6.13749e-17	1.57671e-16
29728	984.436	-2.19034	0.261949	-8.3617	6.18194e-17	1.58777e-16
105123	104.078	-2.21989	0.265496	-8.36131	6.2023e-17	1.59291e-16
186578	32.1708	8.72759	1.04396	8.36004	6.26947e-17	1.6098e-16
122291	65.2798	1.70241	0.203644	8.35975	6.28509e-17	1.61372e-16
83988	91.8511	-2.70824	0.324027	-8.35805	6.37613e-17	1.63691e-16
106618	54.3123	-3.94365	0.471913	-8.35673	6.44805e-17	1.65519e-16
161098	100.527	-5.28959	0.632978	-8.35668	6.45097e-17	1.65585e-16
56550	249.17	-6.18653	0.740341	-8.35633	6.47002e-17	1.66056e-16
13174	1383.38	1.54635	0.185084	8.35481	6.55377e-17	1.68167e-16
23637	266.987	-1.80744	0.21634	-8.35464	6.56326e-17	1.68402e-16
15745	157.591	2.10464	0.25193	8.35406	6.59554e-17	1.69211e-16
67211	91.4585	-5.16169	0.617908	-8.3535	6.62719e-17	1.70013e-16
43748	112.954	1.67456	0.200482	8.35268	6.67285e-17	1.71166e-16
82741	261.407	-3.23622	0.387456	-8.35246	6.68531e-17	1.71476e-16
83820	268.894	-4.33386	0.518896	-8.35209	6.70647e-17	1.72009e-16
6535	190.934	-2.47549	0.296416	-8.35141	6.74541e-17	1.72988e-16
84092	233.628	-4.13883	0.495709	-8.34932	6.86585e-17	1.76048e-16
40303	279.559	1.81862	0.217841	8.34841	6.91896e-17	1.774e-16
138078	35.6903	-6.64817	0.796635	-8.34532	7.10193e-17	1.82071e-16
34992	707.403	-2.69826	0.323363	-8.34436	7.16023e-17	1.83545e-16
143426	116.784	5.17613	0.620336	8.34408	7.17724e-17	1.8396e-16
17300	310.996	-2.29407	0.274936	-8.34405	7.17905e-17	1.83996e-16
12880	895.711	-2.29536	0.2751	-8.34374	7.19789e-17	1.84469e-16
82480	1129.5	-2.0204	0.242192	-8.34216	7.29429e-17	1.86908e-16
70517	34.9144	5.49314	0.658498	8.34192	7.30917e-17	1.87279e-16
8024	327.514	2.45749	0.294626	8.34105	7.36342e-17	1.88659e-16
10012	164.108	-2.33478	0.279944	-8.34016	7.41922e-17	1.90067e-16
30755	1996.32	1.72948	0.207395	8.33907	7.48786e-17	1.91794e-16
57724	126.481	1.72492	0.206857	8.3387	7.51117e-17	1.92369e-16
3123	572.486	-3.78306	0.453683	-8.33856	7.51986e-17	1.92581e-16
3314	69.3415	2.62146	0.314423	8.33739	7.59467e-17	1.94486e-16
64900	220.692	-1.54631	0.185476	-8.33695	7.62334e-17	1.95199e-16
26446	120.449	1.59775	0.191647	8.33693	7.62441e-17	1.95215e-16
82814	32.7466	-5.07695	0.609019	-8.33628	7.66656e-17	1.96283e-16
34677	73.9154	-2.96761	0.356045	-8.33492	7.7551e-17	1.98528e-16
78805	217.54	-4.47286	0.53669	-8.33416	7.80501e-17	1.99783e-16
10084	333.506	2.9969	0.359619	8.33355	7.84521e-17	2.0079e-16
4251	121.245	-2.06572	0.247885	-8.33341	7.85498e-17	2.01029e-16
15274	75.4014	4.85999	0.583209	8.33319	7.86929e-17	2.01384e-16
22152	23693.6	-2.71861	0.326344	-8.33049	8.05102e-17	2.06012e-16
47276	4497.01	-1.64655	0.19771	-8.32809	8.21573e-17	2.10192e-16
68815	725.309	1.69083	0.203034	8.32782	8.2344e-17	2.10657e-16
6751	562.741	1.54343	0.185335	8.32778	8.23712e-17	2.10715e-16
10966	125.815	-2.0169	0.242193	-8.32765	8.246e-17	2.10931e-16
10247	1166.29	1.90848	0.229189	8.32709	8.28547e-17	2.11929e-16
52489	89.303	1.7317	0.207965	8.3269	8.29876e-17	2.12257e-16
98411	379.659	-2.18876	0.262949	-8.32389	8.51244e-17	2.17673e-16
96384	81.9804	1.61241	0.193714	8.3237	8.52622e-17	2.18002e-16
22578	529.374	-2.32234	0.279022	-8.32316	8.5652e-17	2.18986e-16
60837	104.543	2.32551	0.279455	8.32157	8.68074e-17	2.21928e-16
30059	87.3705	-2.6109	0.313787	-8.32063	8.74953e-17	2.23674e-16
59501	150.384	2.62433	0.315536	8.31703	9.01912e-17	2.30489e-16
60021	405.619	2.42281	0.291312	8.31688	9.03104e-17	2.30781e-16
39315	279.128	-3.00222	0.360992	-8.31659	9.05328e-17	2.31337e-16
79558	213.379	1.52692	0.183605	8.31633	9.07282e-17	2.31823e-16
10622	154.349	1.56499	0.188183	8.3163	9.07529e-17	2.3186e-16
46131	141.927	3.14151	0.377758	8.31619	9.08337e-17	2.32028e-16
70717	149.608	1.57734	0.189698	8.31501	9.17415e-17	2.34295e-16
9192	237.598	1.53434	0.184535	8.31464	9.20333e-17	2.35027e-16
38398	189.786	-2.42134	0.291216	-8.31459	9.20709e-17	2.3511e-16
129310	279.164	3.46197	0.416501	8.31202	9.40898e-17	2.40212e-16
7957	103.397	2.86528	0.344779	8.31046	9.53297e-17	2.43324e-16
19138	196.717	-1.50829	0.181534	-8.30857	9.68625e-17	2.47209e-16
41781	103.6	-2.31389	0.278507	-8.30821	9.71601e-17	2.47941e-16
73051	89.3374	-4.28357	0.515607	-8.30782	9.74793e-17	2.48714e-16
42744	71.5799	-2.55993	0.308154	-8.30729	9.79139e-17	2.49809e-16
2284	63.7676	-2.89744	0.348851	-8.30568	9.92488e-17	2.53187e-16
127503	71.0625	5.09171	0.613077	8.30518	9.96688e-17	2.54244e-16
3325	181.059	-1.63789	0.197226	-8.30461	1.00146e-16	2.55432e-16
4483	223.222	-2.98426	0.359369	-8.30416	1.00527e-16	2.5639e-16
119307	146.047	-4.0959	0.49325	-8.3039	1.00746e-16	2.56934e-16
100805	566.572	2.02254	0.243572	8.30366	1.00948e-16	2.57436e-16
14623	141.842	-1.93729	0.233395	-8.30047	1.03697e-16	2.64389e-16
22729	316.268	-1.65314	0.199172	-8.30008	1.04043e-16	2.65255e-16
5010	189.713	-3.25078	0.391691	-8.29933	1.04698e-16	2.66909e-16
28403	753.338	-2.21772	0.267243	-8.29851	1.05425e-16	2.68733e-16
9218	68.7671	2.65404	0.319841	8.29799	1.05886e-16	2.6982e-16
105077	510.24	-3.55672	0.428706	-8.29642	1.07293e-16	2.73373e-16
110005	255.027	-2.26703	0.27327	-8.29593	1.07738e-16	2.74492e-16
15308	3534.66	-2.70673	0.32629	-8.29546	1.08166e-16	2.75568e-16
181974	71.4551	4.47507	0.539497	8.29491	1.0867e-16	2.76821e-16
61047	494.621	3.13208	0.377596	8.29478	1.08782e-16	2.77092e-16
73866	478.954	1.69061	0.203829	8.29425	1.09268e-16	2.78314e-16
6621	190.681	-2.25883	0.272352	-8.29378	1.09709e-16	2.7942e-16
63461	162.581	-3.32565	0.400983	-8.29374	1.09746e-16	2.795e-16
63844	305.281	-1.68635	0.203333	-8.29354	1.09931e-16	2.79957e-16
243070	98.2432	-3.94602	0.475824	-8.29302	1.10409e-16	2.81159e-16
145692	453.156	1.58638	0.191292	8.29299	1.10433e-16	2.81204e-16
80351	77.8602	-2.29827	0.277155	-8.29236	1.11023e-16	2.8269e-16
27240	174.932	-1.5592	0.18805	-8.29137	1.11952e-16	2.85025e-16
35188	184.983	2.85475	0.34437	8.28977	1.13472e-16	2.88862e-16
10546	624.217	-3.17326	0.382793	-8.28975	1.13489e-16	2.88889e-16
106076	284.449	2.63564	0.317956	8.28931	1.13905e-16	2.89933e-16
38603	56.1489	-2.35471	0.284074	-8.28907	1.14136e-16	2.90504e-16
161423	370.229	-1.66365	0.200737	-8.28768	1.15482e-16	2.93882e-16
77894	146.37	4.5748	0.552103	8.28614	1.16985e-16	2.9769e-16
55932	146.168	2.32857	0.281043	8.28544	1.1767e-16	2.99415e-16
73604	85.4868	8.87858	1.07167	8.28483	1.18282e-16	3.00956e-16
37670	105.881	-3.75028	0.452671	-8.28477	1.18334e-16	3.01072e-16
39113	137.317	-3.3725	0.407109	-8.28403	1.19078e-16	3.02949e-16
18607	117.757	-1.93031	0.233026	-8.2837	1.1941e-16	3.03776e-16
52851	85.8728	1.50603	0.181829	8.28265	1.20463e-16	3.0642e-16
15294	151.333	-1.90585	0.230124	-8.28184	1.21282e-16	3.08487e-16
107911	352.917	-1.60921	0.194329	-8.28089	1.22262e-16	3.1093e-16
110885	624.97	1.76054	0.212625	8.28004	1.23133e-16	3.13109e-16
30101	141.455	3.62662	0.438001	8.27995	1.23223e-16	3.13303e-16
28000	29.8802	-4.55504	0.550149	-8.27964	1.23552e-16	3.14123e-16
16781	216.491	6.58145	0.795141	8.27709	1.26222e-16	3.20857e-16
95998	55.3517	-3.07012	0.371077	-8.27353	1.30046e-16	3.30486e-16
30369	107	4.54599	0.549497	8.273	1.30631e-16	3.31937e-16
24752	194.123	3.03778	0.367201	8.27279	1.30858e-16	3.32477e-16
10320	47.0853	-8.30203	1.00377	-8.27085	1.33003e-16	3.37909e-16
81064	162.216	2.86529	0.346433	8.27083	1.33027e-16	3.3795e-16
154481	230.887	-2.7539	0.332988	-8.27028	1.33648e-16	3.39509e-16
8507	240.502	2.0586	0.248924	8.27	1.33961e-16	3.40286e-16
93411	84.0558	8.45448	1.02243	8.26904	1.35037e-16	3.43001e-16
100005	225.446	3.82116	0.462147	8.26828	1.35902e-16	3.45178e-16
183373	307.612	-2.30137	0.278348	-8.26796	1.3627e-16	3.46093e-16
33021	1478.91	-1.53389	0.185535	-8.26741	1.36898e-16	3.4765e-16
33270	126.098	1.50017	0.181456	8.26739	1.36928e-16	3.47706e-16
100682	131.555	-3.12904	0.378495	-8.26705	1.37311e-16	3.48661e-16
25826	143.565	1.70887	0.206722	8.26652	1.37931e-16	3.50195e-16
25144	402.465	-1.74167	0.21072	-8.2653	1.39345e-16	3.53748e-16
153476	479.494	3.09783	0.374809	8.26508	1.39599e-16	3.54372e-16
133459	240.566	3.49267	0.422663	8.26348	1.41482e-16	3.59093e-16
8614	19.3899	-2.29805	0.278104	-8.26325	1.4176e-16	3.59778e-16
55959	349.871	1.51825	0.183824	8.25927	1.46569e-16	3.71842e-16
8993	125.65	-2.67604	0.324038	-8.25843	1.47597e-16	3.74407e-16
20910	158.859	-2.51442	0.304494	-8.25771	1.48495e-16	3.76664e-16
6960	231.29	1.62479	0.196771	8.25728	1.49027e-16	3.77973e-16
64704	292.172	-3.65314	0.442457	-8.25647	1.50039e-16	3.80518e-16
61319	476.527	-3.41842	0.41403	-8.25646	1.50052e-16	3.8053e-16
95681	215.759	-3.91102	0.473709	-8.25616	1.50429e-16	3.81464e-16
38523	72.8921	-2.77495	0.336177	-8.25442	1.5264e-16	3.86966e-16
5925	921.743	-1.70749	0.206877	-8.25363	1.53657e-16	3.895e-16
23860	198.678	1.56921	0.190133	8.25322	1.54186e-16	3.90821e-16
15645	201.231	2.80538	0.339938	8.25263	1.54943e-16	3.92716e-16
86798	120.436	-2.09815	0.254283	-8.25126	1.56734e-16	3.9719e-16
15786	117.162	-1.55762	0.188775	-8.25119	1.5683e-16	3.97413e-16
31889	363.277	1.71065	0.207331	8.2508	1.57336e-16	3.98672e-16
47981	78.9726	-3.37919	0.409566	-8.25066	1.57528e-16	3.99137e-16
10642	183.855	-1.98914	0.241131	-8.2492	1.59461e-16	4.04012e-16
13054	98.2704	2.66641	0.323241	8.24898	1.5975e-16	4.04722e-16
141353	103.965	-1.8868	0.228756	-8.2481	1.60931e-16	4.0758e-16
38836	76.7898	-6.43273	0.779983	-8.24726	1.62061e-16	4.10419e-16
41805	383.958	-2.88471	0.349787	-8.24705	1.62352e-16	4.11133e-16
53064	518.379	-1.85854	0.225396	-8.24567	1.6424e-16	4.15893e-16
8732	124.379	2.82686	0.342851	8.24517	1.64923e-16	4.17598e-16
87099	2157.72	1.53299	0.185926	8.24515	1.64946e-16	4.17634e-16
11812	254.645	5.99959	0.727698	8.24462	1.65688e-16	4.19466e-16
9761	220.206	2.12955	0.258302	8.24441	1.65971e-16	4.20158e-16
172461	33.0314	5.53185	0.671027	8.24386	1.6674e-16	4.22083e-16
19854	381.002	-2.04087	0.247628	-8.24167	1.69818e-16	4.29756e-16
10372	120.724	-2.3523	0.285416	-8.24163	1.69874e-16	4.29875e-16
27743	292.884	2.03681	0.247154	8.24103	1.7074e-16	4.32043e-16
12573	87.3692	2.93067	0.355708	8.239	1.73658e-16	4.39328e-16
35502	53.7753	3.20392	0.38891	8.23821	1.74804e-16	4.42203e-16
72250	448.511	1.52318	0.184897	8.238	1.7511e-16	4.42954e-16
24914	104.123	2.40406	0.291907	8.23571	1.78494e-16	4.51463e-16
54517	264.082	6.13556	0.74508	8.23476	1.79921e-16	4.55023e-16
102142	83.4514	3.69631	0.448904	8.23407	1.8096e-16	4.57625e-16
40242	131.088	-3.37162	0.409472	-8.23405	1.80986e-16	4.57667e-16
121852	97.9505	-3.00168	0.364561	-8.23368	1.81546e-16	4.59056e-16
17048	188.901	-3.27903	0.398344	-8.23166	1.84629e-16	4.66802e-16
41389	206.579	-3.20524	0.389394	-8.23135	1.85111e-16	4.67995e-16
43444	138.489	1.53007	0.185898	8.23072	1.86097e-16	4.70462e-16
215569	75.5509	2.5441	0.309105	8.23054	1.86369e-16	4.71098e-16
89272	66.7773	-6.43882	0.782341	-8.23019	1.86918e-16	4.72458e-16
100225	124.467	-3.00354	0.364946	-8.23008	1.87085e-16	4.72856e-16
60403	605.455	2.6572	0.322867	8.22999	1.87225e-16	4.73183e-16
101332	67.7242	-1.7356	0.210904	-8.2293	1.88317e-16	4.75892e-16
14319	81.3652	-3.50241	0.425611	-8.22914	1.88569e-16	4.76502e-16
13352	494.674	2.10661	0.256001	8.22891	1.88926e-16	4.77378e-16
10936	345.377	2.54562	0.309362	8.2286	1.89414e-16	4.78557e-16
10393	218.653	-1.79608	0.218287	-8.22809	1.90223e-16	4.80577e-16
73972	120.516	1.74045	0.211585	8.22581	1.93871e-16	4.89658e-16
73271	353.291	3.93743	0.478775	8.22397	1.96873e-16	4.97185e-16
1183	73.4565	-3.15167	0.383281	-8.22287	1.98691e-16	5.01722e-16
27049	83.7224	2.67604	0.325454	8.22249	1.99319e-16	5.03278e-16
61277	91.7646	-5.47171	0.665464	-8.2224	1.99468e-16	5.03628e-16
74537	43.6553	-6.304	0.766887	-8.22024	2.03089e-16	5.12687e-16
137213	142.211	1.96203	0.238715	8.2191	2.05029e-16	5.17527e-16
9801	420.037	1.98943	0.242088	8.21782	2.0723e-16	5.22939e-16
63635	755.315	-1.90225	0.23151	-8.21674	2.09112e-16	5.27601e-16
47872	100.738	-1.73446	0.211172	-8.2135	2.14827e-16	5.41901e-16
10587	133.706	-1.67094	0.203455	-8.21282	2.16046e-16	5.44947e-16
141030	238.271	1.77677	0.216351	8.21245	2.16724e-16	5.46627e-16
50500	374.062	-2.61398	0.318352	-8.21097	2.19407e-16	5.53333e-16
49500	124.433	-1.63274	0.198864	-8.21036	2.20518e-16	5.56106e-16
146975	36.1493	-5.70009	0.694302	-8.20982	2.21514e-16	5.58556e-16
21657	116.402	1.88168	0.229207	8.20952	2.22072e-16	5.59932e-16
42703	175.87	-1.8261	0.222456	-8.20882	2.23376e-16	5.63158e-16
49270	139.979	1.98078	0.241309	8.2085	2.23963e-16	5.64606e-16
140323	384.72	-2.13223	0.259764	-8.20831	2.24319e-16	5.65474e-16
101542	337.63	-3.41737	0.416353	-8.20786	2.25172e-16	5.67592e-16
80776	140.452	-1.92898	0.235018	-8.2078	2.25275e-16	5.67821e-16
62840	583.551	-2.98766	0.364025	-8.2073	2.26219e-16	5.70168e-16
49883	50.9592	-5.79792	0.706649	-8.20482	2.30942e-16	5.81882e-16
48888	354.882	5.73434	0.698905	8.20475	2.31069e-16	5.82169e-16
36408	117.305	2.00558	0.244482	8.2034	2.33689e-16	5.88675e-16
8594	558.487	-1.78701	0.217841	-8.20327	2.33927e-16	5.8924e-16
31436	154.507	-1.77729	0.216669	-8.20278	2.34887e-16	5.91594e-16
141121	39.8897	7.63761	0.931175	8.20212	2.36194e-16	5.94854e-16
54600	81.6668	2.26924	0.27669	8.20137	2.37658e-16	5.98443e-16
18356	128.845	-1.73758	0.211885	-8.20058	2.39234e-16	6.02378e-16
62894	335.797	-1.8619	0.227084	-8.19919	2.42007e-16	6.0926e-16
61679	87.2526	5.04909	0.615874	8.19824	2.43923e-16	6.14017e-16
19208	581.993	-1.78152	0.217319	-8.19771	2.45002e-16	6.16699e-16
41557	104.735	-1.86279	0.22724	-8.19745	2.45539e-16	6.18017e-16
49817	93.3617	1.76992	0.21592	8.19711	2.46238e-16	6.19744e-16
43904	253.674	-2.56745	0.313346	-8.19365	2.53416e-16	6.37565e-16
21500	381.719	1.60556	0.195964	8.19315	2.54466e-16	6.40137e-16
122332	121.333	-1.88917	0.230588	-8.19283	2.55145e-16	6.41774e-16
35311	205.654	2.0714	0.252904	8.19045	2.60255e-16	6.54484e-16
13927	299.489	-2.39605	0.292634	-8.18788	2.65862e-16	6.68475e-16
34938	162.807	-2.80747	0.342928	-8.18676	2.68348e-16	6.74652e-16
21368	219.884	-1.64688	0.201217	-8.18461	2.73188e-16	6.86708e-16
42963	188.762	-6.75231	0.825152	-8.1831	2.76628e-16	6.95317e-16
38925	1210.98	2.91975	0.356813	8.18286	2.77188e-16	6.96688e-16
32431	142.527	-1.7886	0.218597	-8.1822	2.78702e-16	7.00453e-16
1600	252.864	2.33375	0.285241	8.18169	2.79898e-16	7.03382e-16
39339	144.142	1.78103	0.217687	8.18161	2.80079e-16	7.03798e-16
23316	123.888	2.77735	0.339493	8.18087	2.81804e-16	7.08095e-16
55029	280.538	2.10868	0.257774	8.18033	2.8306e-16	7.11173e-16
13289	58.8804	-7.2747	0.889396	-8.17938	2.85315e-16	7.168e-16
56660	191.068	-2.08372	0.254798	-8.17793	2.88773e-16	7.25409e-16
137952	88.7561	2.24203	0.274168	8.17757	2.89625e-16	7.27468e-16
30327	61.5457	-9.10211	1.11312	-8.17712	2.90713e-16	7.30162e-16
82602	91.7795	2.37374	0.29034	8.17571	2.94126e-16	7.38654e-16
2364	119.065	1.787	0.218599	8.17479	2.9639e-16	7.44258e-16
123083	64.8563	-3.5872	0.438876	-8.17359	2.99344e-16	7.51594e-16
84217	310.825	-3.13554	0.383679	-8.17232	3.02521e-16	7.59447e-16
5934	1258.84	-5.37857	0.658171	-8.17199	3.0335e-16	7.61487e-16
42548	430.619	-1.63788	0.200428	-8.17191	3.03554e-16	7.61915e-16
148953	641.565	3.48974	0.4271	8.17078	3.06409e-16	7.68996e-16
32623	430.496	3.68599	0.451175	8.16975	3.09041e-16	7.75518e-16
7980	403.693	-5.37913	0.65844	-8.16951	3.09643e-16	7.76987e-16
15444	195.185	1.94379	0.237959	8.16858	3.12052e-16	7.82987e-16
126330	37.7027	-4.1325	0.505937	-8.16802	3.13496e-16	7.86569e-16
33203	247.712	-2.00944	0.246026	-8.16759	3.14616e-16	7.89293e-16
38210	1028.42	-2.06425	0.252749	-8.16719	3.15659e-16	7.91867e-16
63264	276.778	1.57976	0.193431	8.16705	3.16017e-16	7.92721e-16
55209	115.084	-3.60145	0.441054	-8.16556	3.19961e-16	8.0257e-16
65434	70.9756	5.0128	0.613971	8.16455	3.22629e-16	8.0922e-16
713	57.8959	-3.57585	0.437996	-8.16413	3.23756e-16	8.12001e-16
27016	304.195	1.50856	0.184782	8.16399	3.24122e-16	8.12876e-16
64878	143.964	1.50216	0.184011	8.16345	3.2558e-16	8.16444e-16
2240	712.457	-1.96701	0.240962	-8.16315	3.26406e-16	8.18468e-16
93982	172.039	1.63918	0.200804	8.16309	3.2656e-16	8.18811e-16
40336	127.227	1.5283	0.187231	8.16267	3.27709e-16	8.21648e-16
23685	199.537	-3.2399	0.396967	-8.16162	3.30552e-16	8.2864e-16
74493	162.543	2.16148	0.264841	8.16144	3.31057e-16	8.29816e-16
78553	1167.92	-2.36548	0.289853	-8.16097	3.32357e-16	8.32982e-16
49575	124.464	-2.34124	0.286938	-8.15941	3.36655e-16	8.43617e-16
63638	137.325	-1.54894	0.189853	-8.15866	3.3877e-16	8.48824e-16
64002	102.107	1.94234	0.238098	8.15772	3.41405e-16	8.55334e-16
85596	133.669	-7.40301	0.907558	-8.15706	3.43264e-16	8.59945e-16
33252	192.838	1.56557	0.191937	8.15671	3.44275e-16	8.6243e-16
81826	147.141	-2.43972	0.299168	-8.15505	3.49049e-16	8.742e-16
140666	254.293	2.44523	0.299901	8.15347	3.53637e-16	8.85497e-16
133514	79.166	-1.6492	0.20228	-8.15308	3.54761e-16	8.88263e-16
22549	370.546	-1.7151	0.210399	-8.15167	3.58947e-16	8.98646e-16
70242	77.8273	-2.67786	0.328515	-8.15141	3.59712e-16	9.00514e-16
179274	163.626	1.77953	0.218321	8.151	3.60915e-16	9.03426e-16
63382	328.639	2.27748	0.279465	8.14941	3.6571e-16	9.15329e-16
42126	371.963	-7.36354	0.903689	-8.14832	3.69029e-16	9.23536e-16
66561	172.425	1.64725	0.202172	8.14777	3.70702e-16	9.27673e-16
37355	106.609	-3.72412	0.457165	-8.14613	3.7576e-16	9.40073e-16
60670	124.022	2.16662	0.265972	8.14606	3.75975e-16	9.40562e-16
27844	30.3918	-5.20105	0.638532	-8.14533	3.78253e-16	9.46209e-16
154982	189.926	1.65797	0.203587	8.1438	3.83055e-16	9.58064e-16
47060	86.4195	-1.72201	0.211488	-8.14234	3.87719e-16	9.69654e-16
179774	94.6706	3.76888	0.463034	8.13954	3.96782e-16	9.92064e-16
135179	51.4802	-6.1667	0.757623	-8.13953	3.968e-16	9.92064e-16
41497	148.214	-1.96342	0.241309	-8.13651	4.06823e-16	1.0169e-15
10032	454.921	-1.68443	0.207036	-8.13592	4.08811e-16	1.02182e-15
3399	1868.51	1.86425	0.22914	8.13587	4.08995e-16	1.02222e-15
39442	769.177	2.86325	0.352066	8.13272	4.1978e-16	1.04906e-15
37183	312.079	-3.48222	0.428255	-8.13117	4.25172e-16	1.06237e-15
1866	144.533	1.94272	0.238941	8.13054	4.27382e-16	1.06777e-15
109690	747.903	1.65521	0.20358	8.1305	4.27527e-16	1.06807e-15
68044	156.52	-2.27295	0.279615	-8.12888	4.33274e-16	1.08237e-15
190596	20.6716	5.7686	0.709667	8.12861	4.34258e-16	1.08471e-15
54052	63.3328	-6.97689	0.858361	-8.12816	4.35861e-16	1.08866e-15
124347	100.426	2.40902	0.296461	8.12594	4.43912e-16	1.10865e-15
1885	510.431	-1.75196	0.215612	-8.1255	4.45516e-16	1.11259e-15
58435	95.1207	-4.70944	0.579722	-8.12362	4.52469e-16	1.1299e-15
64772	53.163	-5.56107	0.684587	-8.12325	4.53858e-16	1.1333e-15
15171	137.942	2.27046	0.279548	8.1219	4.58938e-16	1.14586e-15
4207	163.805	-2.80537	0.345418	-8.12168	4.59764e-16	1.14786e-15
70446	74.363	6.50776	0.801419	8.12029	4.65067e-16	1.16092e-15
133422	127.395	-1.71411	0.211101	-8.11984	4.66802e-16	1.16515e-15
155303	161.71	1.66015	0.204456	8.11984	4.66816e-16	1.16515e-15
6401	97.0664	2.00038	0.246371	8.1194	4.685e-16	1.16929e-15
7928	2089.18	-1.86546	0.229769	-8.11884	4.70668e-16	1.17464e-15
43870	97.0801	1.74006	0.214403	8.11581	4.82565e-16	1.20407e-15
46017	174.047	-2.83691	0.349571	-8.1154	4.84172e-16	1.20795e-15
1432	116.35	-3.14976	0.388188	-8.11402	4.89718e-16	1.22165e-15
39341	124.666	2.00865	0.247562	8.11372	4.90939e-16	1.22457e-15
18204	125.943	-2.87194	0.35397	-8.11353	4.9169e-16	1.22637e-15
174421	681.86	1.50687	0.185726	8.11341	4.92173e-16	1.22751e-15
111771	122.655	-2.80693	0.346034	-8.11173	4.99043e-16	1.24431e-15
63978	183.475	-6.18408	0.762392	-8.11142	5.00323e-16	1.24743e-15
78962	73.6683	-3.19279	0.393628	-8.11118	5.01312e-16	1.24976e-15
11387	1051.46	1.69204	0.208646	8.10963	5.07741e-16	1.26565e-15
22932	699.458	-1.86131	0.229522	-8.10949	5.08313e-16	1.26701e-15
6035	419.263	2.69345	0.332182	8.10837	5.1304e-16	1.27872e-15
9328	153.798	-1.63431	0.201623	-8.10576	5.2418e-16	1.30635e-15
15386	130.495	1.54575	0.190727	8.10451	5.29596e-16	1.31956e-15
93399	69.0991	-2.94418	0.363368	-8.10248	5.38505e-16	1.34147e-15
17487	126.069	1.62176	0.200157	8.10246	5.38581e-16	1.34158e-15
12251	587.202	2.23934	0.276387	8.1022	5.39757e-16	1.34444e-15
123545	120.509	1.66784	0.205867	8.10154	5.42693e-16	1.35168e-15
8585	2773.59	-1.73836	0.214578	-8.10128	5.43837e-16	1.35446e-15
60691	159.654	-3.94103	0.486509	-8.10062	5.46786e-16	1.36158e-15
2539	154.256	1.93794	0.239242	8.10033	5.48081e-16	1.36473e-15
58536	93.937	-4.41942	0.545614	-8.09991	5.49985e-16	1.3694e-15
95115	86.7432	2.21494	0.273457	8.09977	5.5065e-16	1.37098e-15
13931	144.145	-4.06488	0.501897	-8.09903	5.53982e-16	1.3792e-15
68883	197.356	-1.78342	0.220245	-8.09746	5.61191e-16	1.39669e-15
41451	206.339	-4.71048	0.581764	-8.09691	5.63748e-16	1.40298e-15
1715	71.9096	-2.4827	0.306663	-8.09585	5.68646e-16	1.41502e-15
131175	84.8351	2.19155	0.270703	8.09577	5.69026e-16	1.41589e-15
58949	62.6509	-5.93793	0.733463	-8.09575	5.6913e-16	1.41607e-15
14238	206.455	-4.06302	0.501902	-8.09525	5.71489e-16	1.42186e-15
6500	216.415	-3.67936	0.454523	-8.095	5.72638e-16	1.42464e-15
46280	90.8517	-2.09506	0.25884	-8.09404	5.77182e-16	1.43572e-15
22462	1106.99	-2.07719	0.256709	-8.0916	5.88838e-16	1.46455e-15
44688	62.1237	3.45438	0.427068	8.0886	6.03556e-16	1.501e-15
11628	63.8107	-2.28841	0.283008	-8.08604	6.16367e-16	1.5324e-15
66516	55.5523	4.67541	0.578208	8.08604	6.16383e-16	1.5324e-15
187386	491.793	3.58836	0.443792	8.08569	6.18148e-16	1.53671e-15
111212	408.747	-3.28888	0.406769	-8.08538	6.1972e-16	1.54053e-15
166733	174.666	1.59232	0.196991	8.08321	6.30853e-16	1.56753e-15
29174	188.784	-2.21481	0.274003	-8.08318	6.31015e-16	1.56785e-15
31378	83.9182	-2.8056	0.347092	-8.08314	6.31183e-16	1.56818e-15
121926	93.1791	-4.49832	0.556523	-8.08291	6.32414e-16	1.57115e-15
11367	178.042	3.74834	0.463866	8.08064	6.44255e-16	1.60031e-15
57385	410.76	1.71915	0.212761	8.08019	6.46682e-16	1.60625e-15
34403	180.566	-2.43309	0.301153	-8.07926	6.51612e-16	1.61832e-15
3783	125.062	2.10766	0.26093	8.07747	6.61248e-16	1.64199e-15
26731	67.7336	-2.35294	0.291313	-8.077	6.63793e-16	1.64813e-15
47557	179.553	1.75276	0.217031	8.07606	6.68946e-16	1.66083e-15
16371	537.586	2.60988	0.323167	8.07594	6.69582e-16	1.66232e-15
20253	80.991	-1.83793	0.227656	-8.07326	6.84442e-16	1.69876e-15
130159	120.059	1.56085	0.193397	8.07072	6.9883e-16	1.73419e-15
104180	1215.22	1.53774	0.190594	8.06816	7.13684e-16	1.77086e-15
24241	160.12	1.75173	0.217148	8.06699	7.20518e-16	1.78752e-15
15850	572.087	1.64237	0.203602	8.06657	7.22998e-16	1.79358e-15
92001	203.138	1.92026	0.238073	8.06583	7.27421e-16	1.80446e-15
112572	46.2233	-3.70423	0.459288	-8.06517	7.31323e-16	1.81394e-15
1863	77.8084	3.3402	0.414174	8.06472	7.34056e-16	1.82062e-15
24989	853.667	3.53772	0.438681	8.06446	7.35629e-16	1.82442e-15
1142	554.161	-1.80206	0.223464	-8.06418	7.37301e-16	1.82847e-15
98010	58.582	3.6164	0.448494	8.06343	7.41822e-16	1.83938e-15
8979	100.176	-2.09759	0.260265	-8.05945	7.66374e-16	1.89985e-15
39359	162.455	2.73806	0.339736	8.05938	7.66817e-16	1.90085e-15
140266	90.3415	3.92311	0.486954	8.05643	7.8552e-16	1.94669e-15
38906	68.338	3.35425	0.41641	8.05516	7.93773e-16	1.96693e-15
44748	127.314	2.12787	0.264164	8.05509	7.94198e-16	1.96788e-15
89167	229.694	1.57095	0.19503	8.05493	7.95265e-16	1.97041e-15
18151	66.4375	2.199	0.273006	8.05476	7.96335e-16	1.97296e-15
46428	221.398	-4.61183	0.572584	-8.05441	7.986e-16	1.97836e-15
87393	200.163	-1.5042	0.186756	-8.05435	7.98992e-16	1.97922e-15
19406	132.107	-2.0515	0.254711	-8.05424	7.99714e-16	1.9809e-15
11078	98.2486	2.24884	0.279226	8.05385	8.02295e-16	1.98719e-15
17052	90.341	-1.99016	0.247126	-8.05324	8.06318e-16	1.99683e-15
15594	184.219	1.74925	0.217222	8.05283	8.09e-16	2.00337e-15
7496	233.422	-3.05402	0.37925	-8.0528	8.09218e-16	2.0038e-15
8086	380.167	-3.80535	0.472581	-8.05227	8.12716e-16	2.01235e-15
5282	415.347	3.11993	0.3875	8.05142	8.18369e-16	2.02624e-15
10254	241.345	1.88861	0.23457	8.05138	8.18644e-16	2.02681e-15
25803	168.353	-4.80269	0.59655	-8.05077	8.22748e-16	2.03675e-15
66697	58.458	2.13273	0.264937	8.04996	8.28233e-16	2.05011e-15
42873	412.315	1.84232	0.228867	8.04976	8.29583e-16	2.05334e-15
10504	202.272	2.39978	0.298213	8.04721	8.47048e-16	2.09623e-15
122065	311.403	5.85126	0.727146	8.04688	8.49324e-16	2.10175e-15
65159	44.7577	-4.19086	0.520851	-8.04619	8.54147e-16	2.11357e-15
25708	262.035	1.58799	0.197378	8.04544	8.59353e-16	2.12623e-15
67151	790.443	1.85344	0.230378	8.0452	8.61058e-16	2.13033e-15
13125	91.8786	7.03795	0.874856	8.0447	8.64603e-16	2.13887e-15
40499	78.1037	2.32834	0.289451	8.04397	8.69772e-16	2.15154e-15
43659	870.703	10.4622	1.30066	8.04379	8.71017e-16	2.15451e-15
80719	1286.86	3.96816	0.493332	8.04359	8.72442e-16	2.15792e-15
96204	97.2358	3.31984	0.412743	8.04335	8.74158e-16	2.16205e-15
19914	390.802	2.18018	0.271103	8.04189	8.84642e-16	2.18774e-15
24915	232.949	-2.03648	0.253242	-8.04162	8.86578e-16	2.19241e-15
55298	42.4208	3.508	0.436253	8.04121	8.89574e-16	2.1997e-15
28098	94.4832	-3.51975	0.437722	-8.04105	8.90684e-16	2.20233e-15
9013	446.158	-2.43831	0.303247	-8.04068	8.93445e-16	2.20904e-15
13555	8936.69	-1.96133	0.243948	-8.03995	8.98771e-16	2.22196e-15
14865	138.784	1.56203	0.194358	8.03687	9.21605e-16	2.27805e-15
110551	1316.93	1.52782	0.190103	8.03682	9.22023e-16	2.27896e-15
4090	396.084	1.53376	0.19087	8.03562	9.3107e-16	2.30107e-15
63413	74.1054	3.56997	0.444271	8.03557	9.31418e-16	2.30181e-15
74005	82.1169	-1.54341	0.192128	-8.0332	9.49592e-16	2.34609e-15
21970	44.5236	-5.29245	0.659013	-8.03087	9.67831e-16	2.39077e-15
21335	118.303	-5.54579	0.69066	-8.0297	9.77116e-16	2.41358e-15
41700	120.343	1.98187	0.246869	8.02803	9.90507e-16	2.44639e-15
86352	129.497	-3.23653	0.403165	-8.0278	9.9233e-16	2.45076e-15
72137	61.3965	6.22857	0.776087	8.02561	1.0102e-15	2.49435e-15
10899	214.028	-1.92146	0.239433	-8.02505	1.01485e-15	2.50557e-15
149889	2165.71	1.62228	0.202156	8.02491	1.016e-15	2.50827e-15
35565	122.772	-6.45204	0.80409	-8.02402	1.02338e-15	2.52622e-15
26566	355.418	-3.35663	0.418348	-8.02354	1.02738e-15	2.53568e-15
11425	97.144	-5.22887	0.651739	-8.02295	1.03234e-15	2.54767e-15
128353	183.894	2.17008	0.270529	8.02161	1.04372e-15	2.57504e-15
60216	152.824	-1.91628	0.238901	-8.02121	1.04705e-15	2.58299e-15
96709	172.5	-4.12955	0.514833	-8.02115	1.04761e-15	2.58424e-15
60864	917.16	-2.46645	0.307513	-8.02063	1.05204e-15	2.59475e-15
33142	205.569	-2.17293	0.270925	-8.02043	1.05378e-15	2.59891e-15
107429	301.823	-2.53429	0.315995	-8.02002	1.05726e-15	2.60733e-15
33670	13916.3	-1.51696	0.189193	-8.01808	1.07413e-15	2.64867e-15
24280	108.61	-2.95763	0.368891	-8.01762	1.07813e-15	2.65824e-15
135544	84.276	-2.89611	0.361294	-8.01594	1.09294e-15	2.69417e-15
15303	218.662	1.52086	0.18977	8.01422	1.10834e-15	2.73169e-15
35962	300.056	1.9333	0.241241	8.01396	1.11072e-15	2.73726e-15
16608	109.928	-1.84975	0.230839	-8.01317	1.11791e-15	2.75455e-15
30652	71.8218	3.72156	0.464561	8.01091	1.13863e-15	2.80501e-15
9433	89.4375	1.66439	0.207799	8.00962	1.15068e-15	2.83408e-15
77409	192.185	-2.18352	0.272617	-8.00949	1.15184e-15	2.83678e-15
52790	120.972	1.78718	0.223133	8.00947	1.15207e-15	2.8372e-15
7531	107.533	-6.06196	0.756954	-8.00836	1.16248e-15	2.86239e-15
123707	138.392	1.5615	0.195	8.00768	1.16893e-15	2.87795e-15
29736	106.406	3.54312	0.442513	8.00682	1.17715e-15	2.89789e-15
28457	197.668	-1.82542	0.228008	-8.00595	1.18546e-15	2.91818e-15
156128	64.3105	2.25081	0.281173	8.00508	1.19391e-15	2.93882e-15
25594	1030.97	-2.6196	0.327259	-8.00466	1.19796e-15	2.94848e-15
33749	164.672	-2.2802	0.284858	-8.00467	1.19792e-15	2.94848e-15
79792	168.525	1.59551	0.199401	8.00152	1.22897e-15	3.02383e-15
36655	108.976	-5.67465	0.709225	-8.00119	1.23222e-15	3.03167e-15
81762	381.897	1.50571	0.188191	8.001	1.23416e-15	3.03629e-15
75372	257.824	-2.22863	0.27861	-7.99911	1.25323e-15	3.08271e-15
120370	155.812	1.74878	0.218638	7.99851	1.25937e-15	3.09747e-15
121816	52.428	-7.3242	0.915938	-7.99639	1.28116e-15	3.15073e-15
13768	116.154	-2.50118	0.312823	-7.9955	1.29046e-15	3.17343e-15
6901	2212.06	-3.35292	0.419351	-7.99549	1.29057e-15	3.17353e-15
113095	91.7471	1.60217	0.200389	7.99532	1.2924e-15	3.17786e-15
79032	244.155	-1.51566	0.189636	-7.99249	1.32241e-15	3.25149e-15
8530	154.796	1.89818	0.237502	7.99226	1.32484e-15	3.25729e-15
29981	73.5792	2.23411	0.279541	7.99206	1.32697e-15	3.26235e-15
5823	498.661	1.5523	0.194238	7.99173	1.33063e-15	3.27098e-15
3320	123.428	-1.55812	0.194979	-7.99125	1.33575e-15	3.28339e-15
79060	979.318	-1.55079	0.194085	-7.99027	1.34649e-15	3.30926e-15
51504	155.511	5.90471	0.738997	7.99017	1.34749e-15	3.31155e-15
731	74.3588	3.0097	0.376682	7.99003	1.34905e-15	3.31522e-15
22652	117.693	-4.33799	0.542941	-7.98981	1.35147e-15	3.3208e-15
100753	109.983	1.56862	0.196328	7.98982	1.3514e-15	3.3208e-15
100766	138.971	-4.42533	0.55403	-7.98752	1.37675e-15	3.38275e-15
103470	375.58	-1.64829	0.206387	-7.9864	1.3894e-15	3.41365e-15
16224	360.662	-1.60126	0.200509	-7.986	1.3939e-15	3.42415e-15
54278	745.564	-2.96844	0.3718	-7.98398	1.41694e-15	3.48001e-15
20329	206.04	-2.1711	0.271962	-7.98313	1.42673e-15	3.50348e-15
65343	49.9936	5.7026	0.714371	7.98269	1.43179e-15	3.51572e-15
3847	139.797	-2.59594	0.325207	-7.98242	1.43498e-15	3.52335e-15
23937	103.698	1.83739	0.230253	7.9799	1.46457e-15	3.59526e-15
30371	90.8251	6.10096	0.764601	7.97928	1.47192e-15	3.61292e-15
37937	286.04	1.51907	0.190428	7.97712	1.49784e-15	3.67574e-15
1309	1598.25	3.66503	0.459457	7.97686	1.50104e-15	3.6834e-15
51170	651.871	1.79757	0.225457	7.97299	1.54876e-15	3.79908e-15
133557	158.505	1.51842	0.190482	7.97147	1.56797e-15	3.84559e-15
37501	294.931	-1.66101	0.208397	-7.97043	1.58129e-15	3.87806e-15
25683	155.433	-1.8549	0.232729	-7.97021	1.58407e-15	3.88466e-15
26047	140.21	-1.85338	0.232602	-7.96806	1.61184e-15	3.95214e-15
11060	49.3946	-5.75894	0.722753	-7.96806	1.61178e-15	3.95214e-15
45753	128.484	1.79858	0.225782	7.96599	1.63902e-15	4.01771e-15
20632	348.906	-2.43769	0.306025	-7.96565	1.64361e-15	4.02873e-15
24182	442.144	2.50573	0.314623	7.96424	1.66248e-15	4.07436e-15
166208	176.13	-2.62598	0.329786	-7.96267	1.68361e-15	4.1257e-15
42933	355.359	2.0877	0.262211	7.96191	1.69405e-15	4.15082e-15
80492	43.2622	5.4017	0.678593	7.96014	1.71839e-15	4.21001e-15
58379	157.732	2.75261	0.345823	7.9596	1.72596e-15	4.22812e-15
82889	140.171	-2.49437	0.31339	-7.95933	1.72971e-15	4.23707e-15
90479	45.6771	3.60914	0.453491	7.95857	1.7404e-15	4.26281e-15
33390	40.3517	-8.25037	1.03672	-7.95813	1.7466e-15	4.27777e-15
17633	130.991	1.67864	0.210946	7.95768	1.75298e-15	4.29317e-15
41550	1990.49	1.7744	0.223012	7.95651	1.76959e-15	4.33312e-15
123154	107.731	-2.1908	0.275362	-7.9561	1.77547e-15	4.34709e-15
30810	137.681	-2.25836	0.283877	-7.9554	1.7856e-15	4.37142e-15
103108	251.499	-3.05968	0.38475	-7.95239	1.82953e-15	4.47778e-15
59469	282.883	-1.99844	0.251339	-7.95115	1.84783e-15	4.52232e-15
30974	108.185	-1.98025	0.249059	-7.95093	1.85117e-15	4.53027e-15
110638	41.9729	-3.82093	0.480618	-7.95003	1.86461e-15	4.56291e-15
18804	111.695	1.56233	0.196538	7.94925	1.87643e-15	4.5916e-15
19656	174.823	-2.62209	0.329854	-7.94924	1.87655e-15	4.59165e-15
11333	294.136	1.56322	0.196667	7.94855	1.887e-15	4.61698e-15
75234	215.169	1.64605	0.207113	7.9476	1.90165e-15	4.65257e-15
98955	156.535	-1.63278	0.205452	-7.94725	1.90698e-15	4.66537e-15
60321	87.6316	5.73459	0.721766	7.94522	1.93839e-15	4.7412e-15
82429	45.948	3.72882	0.469325	7.94507	1.94082e-15	4.74689e-15
84774	67.3642	3.08893	0.388798	7.94483	1.94453e-15	4.7557e-15
40184	225.439	-2.12887	0.267971	-7.94441	1.95116e-15	4.77167e-15
4775	192.363	2.3546	0.296449	7.94269	1.97839e-15	4.83774e-15
23065	399.412	-2.34627	0.295468	-7.94088	2.00746e-15	4.90804e-15
5402	121.915	2.656	0.334492	7.94041	2.0152e-15	4.92671e-15
34882	113.685	5.62442	0.708547	7.93797	2.05522e-15	5.02349e-15
30981	158.449	3.57925	0.450904	7.93794	2.05567e-15	5.02432e-15
40259	426.172	2.41844	0.304676	7.93775	2.05887e-15	5.03186e-15
169423	136.661	7.50274	0.945279	7.93706	2.07032e-15	5.05959e-15
33908	126.101	-2.08758	0.263018	-7.93702	2.07099e-15	5.06095e-15
68481	63.6596	3.30734	0.416718	7.93664	2.07724e-15	5.07596e-15
31297	269.244	-2.4176	0.304617	-7.93653	2.07909e-15	5.08021e-15
37521	591.133	1.89928	0.239341	7.93542	2.09777e-15	5.1253e-15
146351	50.0599	-2.65573	0.334733	-7.9339	2.12371e-15	5.18812e-15
55324	80.6272	-2.54427	0.320694	-7.93364	2.12811e-15	5.1986e-15
1668	108.238	3.19932	0.403336	7.93214	2.15393e-15	5.26056e-15
70102	176.472	2.23007	0.281162	7.9316	2.16343e-15	5.28348e-15
110894	467.415	-2.60994	0.329058	-7.93155	2.16419e-15	5.28507e-15
64501	559.79	-1.75196	0.220916	-7.93044	2.18371e-15	5.33245e-15
41992	98.2609	5.11962	0.645649	7.92941	2.20188e-15	5.37654e-15
46861	182.29	-3.19511	0.402949	-7.92931	2.20372e-15	5.38074e-15
33589	102.978	-2.50597	0.316054	-7.92892	2.21065e-15	5.39709e-15
24945	143.441	-2.3692	0.298833	-7.92817	2.22399e-15	5.4288e-15
30332	107.711	-3.26859	0.412287	-7.92795	2.22784e-15	5.4379e-15
50492	159.59	-2.47081	0.311659	-7.92792	2.22851e-15	5.43924e-15
137148	314.762	-5.19714	0.655626	-7.92699	2.24515e-15	5.47956e-15
60707	95.7708	-6.77065	0.854162	-7.92665	2.25137e-15	5.49445e-15
66005	268.52	2.62612	0.331309	7.92651	2.25392e-15	5.50039e-15
49327	434.369	-2.62084	0.330655	-7.92622	2.25912e-15	5.51249e-15
115281	84.4986	-3.03722	0.383207	-7.92579	2.26696e-15	5.53074e-15
105073	497.878	-3.63618	0.458793	-7.92553	2.27176e-15	5.54218e-15
27083	101.195	1.70517	0.215234	7.92241	2.32952e-15	5.68008e-15
106068	120.708	1.72495	0.217776	7.92076	2.36069e-15	5.75544e-15
74956	116.395	3.82113	0.482549	7.91864	2.40131e-15	5.85386e-15
2409	123.929	-1.60228	0.20236	-7.918	2.41368e-15	5.88309e-15
40637	111.761	1.56374	0.1975	7.91765	2.42034e-15	5.89902e-15
124157	74.5913	-6.86407	0.866964	-7.91736	2.42602e-15	5.91255e-15
93848	77.2906	-3.67464	0.46413	-7.91728	2.42772e-15	5.91636e-15
66129	113.504	2.28886	0.289101	7.91714	2.43027e-15	5.92226e-15
39252	24.3782	-3.63079	0.458602	-7.91708	2.43148e-15	5.9249e-15
104215	307.584	-1.51884	0.191869	-7.916	2.45276e-15	5.97613e-15
739	251.862	1.6061	0.202906	7.9155	2.46267e-15	5.99964e-15
24568	118.995	1.51938	0.191966	7.91484	2.47577e-15	6.03124e-15
80910	187.438	-3.24998	0.410688	-7.91351	2.50241e-15	6.0955e-15
156959	259.557	3.14916	0.397957	7.91331	2.50641e-15	6.1049e-15
99620	103.934	3.07423	0.388537	7.91233	2.52625e-15	6.15161e-15
87804	32.731	4.74171	0.599445	7.91017	2.57039e-15	6.25776e-15
1248	114.992	-4.88963	0.618216	-7.90925	2.58945e-15	6.30383e-15
18452	29.6687	-6.31829	0.798931	-7.90843	2.60655e-15	6.34512e-15
134645	246.617	1.63704	0.207018	7.90772	2.62145e-15	6.38073e-15
32339	410.559	-2.91725	0.368981	-7.90623	2.65292e-15	6.45595e-15
4422	130.025	-3.75171	0.47456	-7.90566	2.66527e-15	6.48499e-15
42049	146.716	-6.33678	0.801554	-7.90561	2.6662e-15	6.4869e-15
118556	232.278	2.44895	0.309788	7.90524	2.67425e-15	6.50581e-15
59914	201.612	-1.76769	0.223621	-7.90484	2.68276e-15	6.52616e-15
44692	231.479	2.04956	0.259373	7.90198	2.74501e-15	6.67618e-15
61467	99.2171	2.18022	0.275932	7.90131	2.75991e-15	6.71206e-15
49824	6654.16	2.0818	0.263553	7.89898	2.81192e-15	6.83819e-15
49455	126.156	2.21266	0.280128	7.89873	2.81752e-15	6.85145e-15
37746	144.989	-2.11941	0.268361	-7.89761	2.84299e-15	6.91229e-15
10716	3336.37	-2.47284	0.313157	-7.89647	2.86909e-15	6.97464e-15
6599	81.1531	2.32273	0.294211	7.89476	2.90882e-15	7.06972e-15
31447	280.81	2.48026	0.314183	7.89433	2.91882e-15	7.09365e-15
40488	83.549	1.75577	0.222411	7.89424	2.92083e-15	7.09778e-15
14433	113.047	2.27173	0.287861	7.89177	2.97939e-15	7.23895e-15
25545	581.504	-2.41565	0.306109	-7.89148	2.98616e-15	7.25501e-15
9758	195.604	-1.67157	0.211834	-7.89092	2.99974e-15	7.28761e-15
12678	189.208	1.93415	0.245134	7.89015	3.01812e-15	7.33148e-15
73524	87.0017	-2.30657	0.292339	-7.89003	3.0212e-15	7.33859e-15
41282	1515.37	2.131	0.270179	7.88739	3.08567e-15	7.4944e-15
96111	37.5525	-8.28861	1.05087	-7.88736	3.08636e-15	7.49569e-15
83349	92.9302	2.9522	0.374329	7.88665	3.10404e-15	7.53823e-15
57821	548.464	1.5123	0.19176	7.88644	3.10926e-15	7.55049e-15
20350	85.909	-2.22775	0.282531	-7.88497	3.14623e-15	7.63906e-15
75585	92.7612	-2.40548	0.30512	-7.88373	3.17762e-15	7.71406e-15
14588	128.279	1.54687	0.19622	7.88333	3.18759e-15	7.73744e-15
128741	231.46	1.86916	0.237122	7.88271	3.20358e-15	7.77584e-15
109679	310.082	2.84545	0.360984	7.88248	3.20957e-15	7.78915e-15
46288	127.684	3.18146	0.403638	7.88195	3.22314e-15	7.82169e-15
5628	578.293	-1.77199	0.224826	-7.8816	3.23227e-15	7.84343e-15
105669	207.949	2.51128	0.318647	7.88108	3.24573e-15	7.87566e-15
933	143.967	-2.04329	0.259323	-7.87933	3.29128e-15	7.98494e-15
72579	993.925	2.14495	0.272253	7.87854	3.31236e-15	8.03564e-15
55357	34.4145	4.87482	0.618755	7.87843	3.31509e-15	8.04184e-15
79473	107.54	-3.38944	0.430226	-7.87828	3.3191e-15	8.05072e-15
31059	133.732	-3.34786	0.424949	-7.87827	3.31936e-15	8.05094e-15
219296	438.229	2.25746	0.286555	7.87791	3.32915e-15	8.07424e-15
104364	374.835	-1.99063	0.252715	-7.87696	3.35441e-15	8.13423e-15
23490	80.0347	2.1963	0.27883	7.87684	3.35765e-15	8.14165e-15
60967	625.18	3.19281	0.405359	7.87648	3.36732e-15	8.16467e-15
132695	114.235	2.46845	0.31341	7.8761	3.37756e-15	8.18865e-15
47084	391.349	1.80387	0.229052	7.87539	3.39683e-15	8.23492e-15
24494	375.615	1.52061	0.193098	7.87482	3.41231e-15	8.27158e-15
35593	273.038	-2.11751	0.268963	-7.87288	3.4658e-15	8.39991e-15
119884	45.2272	-8.35586	1.06152	-7.87162	3.50075e-15	8.48328e-15
30662	103.998	-2.61238	0.331878	-7.87149	3.50434e-15	8.49129e-15
16080	342.198	-3.66213	0.46524	-7.87149	3.50442e-15	8.49129e-15
83449	90.74	4.17584	0.530519	7.87124	3.51139e-15	8.50728e-15
100028	63.06	-5.52337	0.70196	-7.86849	3.58934e-15	8.69476e-15
103234	273.716	3.70914	0.471457	7.86739	3.62107e-15	8.76976e-15
36407	44.0469	5.37918	0.683768	7.86696	3.63366e-15	8.7998e-15
44687	135.946	2.46842	0.313809	7.86597	3.66239e-15	8.86845e-15
102011	59.561	3.74938	0.476842	7.86294	3.75231e-15	9.08522e-15
126436	97.5595	1.78787	0.227409	7.86192	3.78286e-15	9.15822e-15
61790	64.7722	-3.96574	0.504505	-7.86067	3.82091e-15	9.2489e-15
27963	896.084	1.87605	0.238665	7.86061	3.82266e-15	9.25263e-15
13035	113.243	-2.10041	0.267221	-7.8602	3.83514e-15	9.28236e-15
77389	75.9801	1.8762	0.238758	7.85817	3.89798e-15	9.43296e-15
4692	1356.72	-1.91436	0.243647	-7.85713	3.93023e-15	9.5105e-15
125345	74.6158	1.85789	0.236543	7.85434	4.01888e-15	9.72299e-15
55856	67.0634	-3.10734	0.395627	-7.85422	4.0227e-15	9.73172e-15
45223	121.333	2.03607	0.259234	7.85415	4.02499e-15	9.73673e-15
93168	113.893	1.69392	0.215692	7.85343	4.04822e-15	9.79243e-15
29511	193.165	-2.24732	0.286257	-7.85068	4.13773e-15	1.00063e-14
126965	62.7734	-8.61265	1.09707	-7.85061	4.14024e-15	1.00119e-14
12192	171.664	3.15462	0.401889	7.84948	4.17777e-15	1.0101e-14
40114	125.771	3.71188	0.47289	7.84934	4.18228e-15	1.01114e-14
71936	338.431	1.6847	0.214635	7.84915	4.18876e-15	1.01265e-14
18845	182.948	2.77437	0.353475	7.84885	4.19885e-15	1.01504e-14
35619	120.294	1.62717	0.207369	7.84677	4.26894e-15	1.03187e-14
155467	65.5226	2.96604	0.378004	7.84658	4.2755e-15	1.0334e-14
42390	104.106	-3.66477	0.467074	-7.84624	4.28695e-15	1.03612e-14
107868	230.975	1.54969	0.197525	7.84553	4.31123e-15	1.04182e-14
107511	96.5914	2.0643	0.263124	7.84536	4.31718e-15	1.0432e-14
64372	150.205	3.15534	0.402223	7.84475	4.33805e-15	1.04808e-14
32438	138.898	-2.43081	0.309919	-7.84337	4.3863e-15	1.05969e-14
139162	107.558	1.89961	0.242229	7.84218	4.42781e-15	1.0696e-14
60774	700.311	-3.34983	0.427218	-7.84105	4.46811e-15	1.07928e-14
94880	104.72	-4.20749	0.536616	-7.84077	4.47793e-15	1.08159e-14
37419	118.579	1.60493	0.204701	7.84038	4.49185e-15	1.0849e-14
123800	228.36	-2.02578	0.258388	-7.84005	4.50366e-15	1.08769e-14
5564	238.865	2.03915	0.260094	7.84003	4.50424e-15	1.08778e-14
109223	93.9411	-2.53609	0.32353	-7.83881	4.54852e-15	1.09836e-14
150111	14.7457	-5.515	0.703607	-7.83818	4.57115e-15	1.10376e-14
40663	924.043	-2.11784	0.270198	-7.83809	4.57438e-15	1.10448e-14
74446	323.16	-2.38694	0.304536	-7.83795	4.57972e-15	1.10572e-14
62655	205.189	-1.95769	0.249829	-7.83612	4.64668e-15	1.12171e-14
3533	180.014	-1.53966	0.196507	-7.83514	4.68332e-15	1.13043e-14
7064	1581.54	-2.70975	0.345847	-7.83511	4.68447e-15	1.13065e-14
27977	101.268	2.55611	0.3263	7.83361	4.74066e-15	1.14397e-14
27682	1278.22	-2.19437	0.280136	-7.83325	4.7542e-15	1.14718e-14
11769	127.83	-2.51485	0.32105	-7.8332	4.7559e-15	1.14753e-14
9861	90.6262	2.54194	0.324556	7.83208	4.79877e-15	1.15757e-14
58714	321.662	3.28248	0.41922	7.82999	4.87918e-15	1.17647e-14
175736	36.501	6.03019	0.770352	7.82784	4.96331e-15	1.19651e-14
31710	331.114	2.60272	0.332518	7.8273	4.98469e-15	1.2016e-14
3821	705.436	-1.61255	0.206076	-7.82501	5.07631e-15	1.22343e-14
45570	2726.22	-1.644	0.210102	-7.82476	5.0864e-15	1.2258e-14
5053	101.829	-1.81159	0.231535	-7.82425	5.10695e-15	1.23062e-14
95584	54.989	4.2041	0.537317	7.82424	5.10734e-15	1.23065e-14
15853	116.373	-1.82363	0.233093	-7.8236	5.13351e-15	1.23683e-14
71246	39.2282	3.76219	0.48092	7.8229	5.16214e-15	1.24346e-14
95475	81.5564	2.36363	0.302152	7.82265	5.17207e-15	1.24579e-14
60143	62.3979	4.47922	0.572664	7.82172	5.21056e-15	1.25493e-14
78950	294.768	-2.8143	0.359808	-7.82168	5.21246e-15	1.25532e-14
11481	251.502	-1.91036	0.244267	-7.82081	5.2484e-15	1.26391e-14
72400	449.697	1.98443	0.253763	7.82001	5.28188e-15	1.27184e-14
63810	694.807	3.56191	0.455532	7.81923	5.31473e-15	1.27968e-14
148493	114.406	3.29897	0.421906	7.81921	5.31566e-15	1.27984e-14
78297	133.61	-2.71176	0.346934	-7.81636	5.43728e-15	1.30878e-14
121484	108.268	1.55612	0.199091	7.81609	5.44873e-15	1.31133e-14
132505	673.078	1.5913	0.203639	7.81433	5.52549e-15	1.32939e-14
25351	458.222	3.20856	0.410632	7.81372	5.55256e-15	1.33576e-14
12127	434.949	-6.20341	0.793914	-7.81371	5.55303e-15	1.3358e-14
114075	51.4141	-6.50935	0.833185	-7.81261	5.60169e-15	1.34737e-14
27356	67.5278	-2.10266	0.269143	-7.81242	5.61003e-15	1.3493e-14
58015	139.787	-3.13916	0.40183	-7.81216	5.62152e-15	1.35193e-14
8786	513.542	2.16575	0.277334	7.80919	5.75587e-15	1.38387e-14
63910	267.65	-2.43619	0.311997	-7.80837	5.79313e-15	1.39276e-14
7000	71.0577	3.14032	0.402182	7.80821	5.80075e-15	1.39452e-14
144799	195.344	1.61118	0.206352	7.80792	5.81373e-15	1.39757e-14
45197	168.075	-1.98272	0.253939	-7.80788	5.81583e-15	1.398e-14
12494	180.915	-4.15882	0.532723	-7.80672	5.86956e-15	1.41084e-14
50537	86.5661	6.12811	0.785068	7.80583	5.91128e-15	1.4208e-14
143384	50.1262	8.04847	1.03111	7.80563	5.92061e-15	1.42296e-14
43370	67.7649	-5.2194	0.668762	-7.80457	5.97054e-15	1.43474e-14
28446	25.2885	-5.31652	0.681337	-7.80307	6.04171e-15	1.45169e-14
39841	454.749	-2.12339	0.272131	-7.80283	6.05341e-15	1.45442e-14
11433	1024.56	-1.71192	0.219433	-7.80156	6.11455e-15	1.46896e-14
43713	411.586	-1.58993	0.203814	-7.80086	6.14843e-15	1.47702e-14
23023	111.843	-3.43105	0.439838	-7.80072	6.15539e-15	1.47862e-14
22571	459.75	-1.9943	0.255661	-7.80056	6.16316e-15	1.48041e-14
114984	99.071	-1.53654	0.197014	-7.7991	6.23496e-15	1.49734e-14
34782	99.9735	1.62282	0.208117	7.79761	6.30916e-15	1.51508e-14
3997	151.373	2.73896	0.35127	7.7973	6.32435e-15	1.51865e-14
17240	230.718	-3.39127	0.435036	-7.79538	6.42152e-15	1.54166e-14
36071	764.596	-1.56491	0.200762	-7.79486	6.44795e-15	1.54784e-14
89285	103.978	-2.23949	0.287368	-7.79312	6.53767e-15	1.56897e-14
218319	27.8091	5.68889	0.730097	7.79196	6.59759e-15	1.58311e-14
46717	167.65	2.26853	0.291205	7.79016	6.6923e-15	1.60566e-14
66280	129.946	1.52664	0.19601	7.78858	6.77682e-15	1.62586e-14
125040	299.777	1.56446	0.200914	7.78669	6.87878e-15	1.64989e-14
2307	127.507	1.64145	0.210827	7.78576	6.92976e-15	1.66203e-14
83708	48.8196	3.44088	0.441956	7.78557	6.94021e-15	1.66445e-14
141118	84.8711	-1.51272	0.194314	-7.78494	6.97464e-15	1.67262e-14
30773	298.324	-2.64791	0.340158	-7.78436	7.00673e-15	1.68023e-14
65322	82.5362	1.80524	0.231971	7.7822	7.12763e-15	1.70886e-14
113028	574.965	-4.39737	0.565114	-7.78139	7.17347e-15	1.71977e-14
129888	107.82	-2.4625	0.316505	-7.78029	7.23594e-15	1.73447e-14
105984	89.4451	-3.31463	0.426042	-7.78006	7.2493e-15	1.73758e-14
21928	205.699	1.88109	0.241855	7.77777	7.38136e-15	1.76905e-14
58499	913.99	-3.71176	0.477254	-7.77733	7.40735e-15	1.77519e-14
16126	189.379	1.82045	0.23409	7.77672	7.44308e-15	1.78366e-14
23667	646.063	-4.47697	0.575694	-7.77665	7.44728e-15	1.78457e-14
58570	55.9414	3.25076	0.418055	7.77591	7.49066e-15	1.79478e-14
20764	362.244	-1.77512	0.228323	-7.77462	7.56767e-15	1.81295e-14
69184	60.8672	-3.08334	0.396602	-7.77438	7.58197e-15	1.81628e-14
6493	1334.54	-1.54181	0.198336	-7.77372	7.62135e-15	1.82562e-14
104040	59.8437	-2.1209	0.272831	-7.77368	7.62405e-15	1.82608e-14
18846	228.817	1.72895	0.222434	7.77287	7.67251e-15	1.83759e-14
25427	99.7593	-1.58463	0.203872	-7.77269	7.68395e-15	1.84023e-14
54086	187.7	1.64508	0.211662	7.77218	7.71496e-15	1.84746e-14
32997	123.794	1.62137	0.208628	7.77161	7.74976e-15	1.85551e-14
20949	181.138	-2.94551	0.379043	-7.77091	7.79226e-15	1.86559e-14
47247	91.6055	-3.48453	0.448444	-7.77027	7.83184e-15	1.87487e-14
34742	163.435	-1.7168	0.22097	-7.76937	7.88765e-15	1.88803e-14
141071	84.6079	2.15563	0.27749	7.76832	7.95317e-15	1.90352e-14
140780	86.5203	3.38706	0.436084	7.76699	8.03743e-15	1.92338e-14
13682	1168.31	-1.63752	0.210843	-7.76653	8.0668e-15	1.93031e-14
28149	99.5538	1.94919	0.251083	7.76314	8.28546e-15	1.98202e-14
5054	387.402	-3.19788	0.411996	-7.76192	8.3655e-15	2.00075e-14
4446	368.341	2.2581	0.290935	7.76153	8.39122e-15	2.00669e-14
52071	155.109	-1.51462	0.195148	-7.7614	8.39973e-15	2.00862e-14
22165	125.733	1.60729	0.207175	7.75813	8.61904e-15	2.06053e-14
168808	103.806	1.60251	0.206575	7.75753	8.66002e-15	2.07011e-14
13483	994.44	-1.6266	0.20972	-7.75603	8.76284e-15	2.09425e-14
47294	110.967	-1.82425	0.235205	-7.756	8.76471e-15	2.09459e-14
79663	423.07	-2.15062	0.277293	-7.75574	8.78268e-15	2.09878e-14
39775	75.5841	-5.68507	0.733105	-7.75478	8.84964e-15	2.11467e-14
90999	104.097	-2.28441	0.294606	-7.75412	8.89586e-15	2.1256e-14
45627	446.245	-7.96316	1.02698	-7.75398	8.90535e-15	2.12776e-14
37662	189.069	2.3605	0.304428	7.7539	8.91133e-15	2.12908e-14
44926	258.118	-2.3422	0.302074	-7.75375	8.92182e-15	2.13147e-14
78445	58.2788	5.96243	0.768978	7.75371	8.92461e-15	2.13203e-14
175820	59.5212	-4.37007	0.5638	-7.7511	9.10988e-15	2.17595e-14
35067	753.983	1.72221	0.222195	7.7509	9.12466e-15	2.17937e-14
43790	495.106	1.84429	0.237971	7.75005	9.18579e-15	2.19374e-14
78504	610.663	2.17885	0.281258	7.74682	9.42238e-15	2.24931e-14
82494	121.039	-4.12856	0.533016	-7.74566	9.50854e-15	2.26964e-14
134731	35.6511	5.88345	0.759599	7.74546	9.52339e-15	2.27307e-14
40716	110.256	2.82756	0.365063	7.74539	9.5286e-15	2.27419e-14
140865	54.2897	-3.87997	0.50105	-7.74368	9.65808e-15	2.30486e-14
41505	596.439	-1.69308	0.21866	-7.74296	9.71282e-15	2.31768e-14
18764	169.991	-2.70751	0.34976	-7.74106	9.85929e-15	2.35239e-14
42734	162.737	2.26298	0.292401	7.73931	9.9961e-15	2.38466e-14
48577	98.2891	-5.10413	0.659526	-7.73908	1.00139e-14	2.38878e-14
20288	46.2736	-2.03068	0.262406	-7.73871	1.0043e-14	2.39559e-14
97872	135.83	-1.73369	0.224041	-7.73826	1.00785e-14	2.40393e-14
10678	664.635	-1.51663	0.196007	-7.73764	1.01281e-14	2.41551e-14
57238	601.921	-1.83585	0.237267	-7.7375	1.01392e-14	2.41804e-14
