## Supplementary Tables for "Multiomic insights into sucrose accumulation in sugarcane": SupplementaryTableS13.xlsx (part 2 of 2)

### Sheet: DEG_IN8458_R570 (continued)
Supplementary Table S13. Differentially expressed genes (DEGs) identified via comparative analysis between the IN84-58 and R570 genotypes.
73520	157.083	-1.77827	0.229832	-7.73722	1.01612e-14	2.42316e-14
20330	117.959	2.65124	0.342743	7.73536	1.03108e-14	2.4582e-14
62217	46.4074	3.23414	0.418101	7.73533	1.03139e-14	2.45881e-14
101809	62.272	2.41697	0.31247	7.73505	1.0336e-14	2.46392e-14
49429	79.2396	-2.51579	0.325246	-7.73505	1.03364e-14	2.46392e-14
63664	66.5192	2.57296	0.332713	7.73328	1.04811e-14	2.49765e-14
23782	239.53	-1.70941	0.221063	-7.73269	1.05297e-14	2.50897e-14
30011	325.319	-4.21981	0.54577	-7.73185	1.05998e-14	2.52541e-14
10527	74.008	3.74074	0.4839	7.73039	1.07214e-14	2.55399e-14
123433	203.877	2.19884	0.284448	7.73022	1.07361e-14	2.55736e-14
120465	113.537	-1.83736	0.237686	-7.73021	1.07367e-14	2.55736e-14
92464	238.62	4.50107	0.582368	7.72891	1.08471e-14	2.58324e-14
26019	136.245	-3.71919	0.481221	-7.72865	1.08692e-14	2.58839e-14
48212	38.812	-8.42299	1.08989	-7.7283	1.08993e-14	2.59542e-14
111413	354.276	-4.24695	0.54958	-7.72762	1.09577e-14	2.60917e-14
58503	48.848	-3.12113	0.403976	-7.72604	1.10941e-14	2.64112e-14
74782	99.6617	-2.21524	0.286746	-7.72545	1.1146e-14	2.65305e-14
36701	402.052	-1.73702	0.224859	-7.72494	1.11906e-14	2.66353e-14
40370	174.955	-1.57936	0.204458	-7.72461	1.12193e-14	2.66996e-14
77939	121.246	-2.75647	0.356868	-7.72405	1.12687e-14	2.68144e-14
34509	28.5178	-5.81608	0.75302	-7.72368	1.1302e-14	2.68922e-14
62933	101.051	2.36893	0.306719	7.72343	1.13239e-14	2.69429e-14
8868	1164.47	3.29723	0.426913	7.72341	1.13257e-14	2.69459e-14
104289	31.1056	7.1733	0.928896	7.72239	1.14167e-14	2.71594e-14
15823	179.041	1.5101	0.195573	7.72143	1.15028e-14	2.7363e-14
122268	184.219	-2.25804	0.292444	-7.72128	1.15169e-14	2.73937e-14
45467	154.082	-3.5692	0.462309	-7.72037	1.15988e-14	2.75856e-14
166853	39.6331	-5.00473	0.648412	-7.71844	1.17757e-14	2.79992e-14
6133	224.686	-2.71642	0.351948	-7.71825	1.17942e-14	2.80416e-14
75917	104.17	2.11817	0.274477	7.7171	1.19005e-14	2.82915e-14
75958	227.76	1.60158	0.207585	7.71534	1.20664e-14	2.86813e-14
6226	387.763	-2.07782	0.26933	-7.71477	1.21202e-14	2.88049e-14
65447	107.324	-2.31495	0.300068	-7.71474	1.21225e-14	2.88089e-14
116794	166.15	3.23802	0.419734	7.71447	1.21489e-14	2.887e-14
124056	3670.18	-2.03118	0.263296	-7.71444	1.21518e-14	2.88755e-14
196271	42.2165	4.22884	0.548178	7.71436	1.21595e-14	2.88922e-14
121257	111.74	3.1879	0.413344	7.71246	1.23413e-14	2.93151e-14
129834	31.0315	-3.18939	0.413551	-7.71221	1.23661e-14	2.93709e-14
123961	604.73	-2.16738	0.281051	-7.71169	1.24163e-14	2.94888e-14
2873	69.4857	2.94649	0.382101	7.71128	1.24566e-14	2.95828e-14
116273	117.578	1.52929	0.198362	7.70957	1.2624e-14	2.99773e-14
48463	304.916	-2.49573	0.323815	-7.70728	1.28525e-14	3.0512e-14
21544	105.634	-4.69179	0.60876	-7.70712	1.28687e-14	3.05458e-14
31696	524.162	-2.2485	0.291751	-7.70692	1.28887e-14	3.05916e-14
40857	86.5543	1.70817	0.221688	7.70528	1.3056e-14	3.09856e-14
22409	306.572	-2.06401	0.267913	-7.70405	1.31823e-14	3.12838e-14
93888	123.391	1.95089	0.253298	7.70198	1.33976e-14	3.17897e-14
54330	21.7136	5.14426	0.667931	7.70178	1.34189e-14	3.18387e-14
22954	789.682	-1.87504	0.24347	-7.70132	1.34672e-14	3.19499e-14
65983	174.103	1.90012	0.246757	7.70036	1.35681e-14	3.21878e-14
105146	372.955	3.53972	0.459848	7.69759	1.38657e-14	3.28851e-14
61824	37.7598	4.67605	0.607479	7.69746	1.38797e-14	3.29167e-14
10133	114.375	3.09229	0.401754	7.69697	1.39333e-14	3.30421e-14
149378	150.206	-2.04802	0.26614	-7.69528	1.41189e-14	3.34754e-14
14987	259.697	-1.99102	0.258736	-7.69519	1.41285e-14	3.34963e-14
24236	110.239	-1.94413	0.252773	-7.69123	1.45723e-14	3.45415e-14
30724	149.324	1.66905	0.217071	7.68897	1.48323e-14	3.51523e-14
27627	170.447	2.58714	0.336526	7.68778	1.49708e-14	3.54768e-14
69841	92.2718	-3.34272	0.43496	-7.68512	1.52849e-14	3.62194e-14
10588	89.0281	-2.15353	0.280301	-7.68293	1.55489e-14	3.68374e-14
35723	194.668	-2.71148	0.352967	-7.68196	1.56677e-14	3.71151e-14
23295	369.032	-1.51763	0.197587	-7.68085	1.58031e-14	3.74281e-14
29487	146.309	1.87215	0.243779	7.67969	1.59472e-14	3.77616e-14
107109	1161.4	1.75404	0.228409	7.6794	1.59839e-14	3.78465e-14
121825	886.507	-2.28991	0.298213	-7.67875	1.60645e-14	3.80354e-14
57792	90.9518	1.92692	0.250963	7.67808	1.61494e-14	3.82344e-14
17659	466.183	-4.06487	0.529414	-7.67806	1.6151e-14	3.82364e-14
65047	101.765	-3.35294	0.436906	-7.67427	1.66364e-14	3.93733e-14
6172	802.558	-1.58261	0.20628	-7.67213	1.69157e-14	4.0026e-14
195276	51.656	3.2402	0.422361	7.67162	1.69831e-14	4.01815e-14
115101	123.298	-2.21714	0.289015	-7.67139	1.70146e-14	4.02477e-14
7869	110.253	1.89978	0.24767	7.6706	1.71196e-14	4.04919e-14
21078	78.249	-2.38827	0.311359	-7.67046	1.71381e-14	4.05334e-14
40940	341.934	-2.70055	0.352093	-7.66998	1.72025e-14	4.06837e-14
45154	78.5167	2.10385	0.274297	7.66996	1.72053e-14	4.06883e-14
6978	218.967	-1.91002	0.249042	-7.66948	1.72698e-14	4.08367e-14
53178	213.107	-3.01877	0.393648	-7.66871	1.73737e-14	4.1076e-14
10665	383.518	-1.51022	0.19701	-7.66569	1.77876e-14	4.20524e-14
89435	781.132	-2.05198	0.267694	-7.6654	1.78278e-14	4.21454e-14
11141	134.905	-2.48464	0.324343	-7.66052	1.85177e-14	4.37649e-14
13366	1302.25	-1.85993	0.242804	-7.6602	1.8565e-14	4.38746e-14
72198	64.4597	-2.12305	0.277156	-7.66013	1.85749e-14	4.38956e-14
39575	209.624	1.68408	0.219895	7.65858	1.88006e-14	4.44221e-14
54188	304.214	1.5103	0.197227	7.65768	1.89327e-14	4.4732e-14
47624	424.956	-3.81982	0.498827	-7.65762	1.89411e-14	4.47495e-14
22149	84.0783	2.29978	0.300331	7.65748	1.89624e-14	4.47976e-14
48650	82.8181	-2.70404	0.353127	-7.65742	1.89708e-14	4.48152e-14
118643	121.718	1.81965	0.237657	7.6566	1.90916e-14	4.50981e-14
108857	158.308	1.7469	0.228173	7.65603	1.91771e-14	4.52978e-14
59668	60.3803	-4.88633	0.638239	-7.65595	1.91882e-14	4.53218e-14
23818	279.754	-2.12551	0.277655	-7.65523	1.92963e-14	4.55701e-14
180654	45.8898	-3.19868	0.417929	-7.65363	1.95389e-14	4.61357e-14
29373	87.3363	4.7782	0.624365	7.6529	1.96501e-14	4.63936e-14
143306	156.098	3.60646	0.471273	7.65259	1.96971e-14	4.65017e-14
101211	115.029	-2.92651	0.382491	-7.65118	1.99146e-14	4.70036e-14
20118	48.2974	5.11323	0.668298	7.65112	1.9923e-14	4.70212e-14
60162	364.076	1.76865	0.231194	7.65005	2.00896e-14	4.74071e-14
45666	138.587	-1.83564	0.240002	-7.64844	2.03428e-14	4.79971e-14
13498	541.379	2.85977	0.373935	7.64778	2.04484e-14	4.82413e-14
51057	1084.25	2.07857	0.271844	7.64616	2.07062e-14	4.88395e-14
105784	84.0516	-2.77189	0.362568	-7.64514	2.08715e-14	4.92243e-14
28639	321.785	1.79372	0.234633	7.64477	2.09321e-14	4.93623e-14
47147	32.6332	3.87984	0.507544	7.64435	2.10001e-14	4.9515e-14
129216	67.7582	-7.87747	1.03054	-7.64401	2.10555e-14	4.9643e-14
28583	121.094	-2.03542	0.266276	-7.644	2.1057e-14	4.9644e-14
41812	61.1607	-3.45612	0.452209	-7.64276	2.12621e-14	5.01223e-14
34073	98.4989	-2.91511	0.381482	-7.64154	2.14635e-14	5.05945e-14
14182	69.1531	-2.65354	0.347273	-7.64109	2.15391e-14	5.07649e-14
107967	265.851	2.16051	0.282757	7.64085	2.15797e-14	5.08581e-14
14056	390.526	-4.00221	0.523841	-7.64011	2.17031e-14	5.11411e-14
51970	148.892	1.5151	0.198341	7.63887	2.19135e-14	5.16263e-14
20468	895.946	-2.30574	0.301871	-7.63816	2.20355e-14	5.19111e-14
3831	112.808	1.58637	0.207714	7.63726	2.21888e-14	5.22641e-14
98954	63.2587	-2.40789	0.315284	-7.63723	2.21951e-14	5.22763e-14
7114	95.7667	-2.50036	0.327397	-7.63709	2.22194e-14	5.23254e-14
121230	31.9061	-5.77847	0.756667	-7.63674	2.2279e-14	5.24631e-14
139254	109.868	2.05009	0.268454	7.63664	2.2296e-14	5.25005e-14
91890	258.214	2.16755	0.283841	7.63648	2.23241e-14	5.2564e-14
81162	41.6121	-7.57957	0.992639	-7.63578	2.24455e-14	5.28444e-14
107224	52.9344	-5.20183	0.681247	-7.63575	2.24514e-14	5.28556e-14
12899	447.001	1.58448	0.207515	7.63551	2.24931e-14	5.29484e-14
30821	479.346	-4.04574	0.529876	-7.63526	2.25362e-14	5.30472e-14
3990	473.037	-1.77538	0.232534	-7.63494	2.2592e-14	5.31703e-14
3780	195.589	-1.85405	0.242855	-7.63438	2.26903e-14	5.33935e-14
62476	82.4729	-4.94027	0.647207	-7.63322	2.28969e-14	5.38713e-14
117119	147.654	1.71542	0.224761	7.63218	2.30813e-14	5.42997e-14
24976	158.138	-2.22119	0.291089	-7.63062	2.33633e-14	5.49602e-14
25973	693.061	2.23748	0.293235	7.63032	2.34163e-14	5.50821e-14
64159	146.467	2.54648	0.333822	7.62824	2.37977e-14	5.59651e-14
20809	264.004	-3.56353	0.467179	-7.62776	2.38874e-14	5.6173e-14
71079	124.683	1.99827	0.26199	7.62727	2.39771e-14	5.63782e-14
26151	81.5178	-3.08553	0.404641	-7.62536	2.43363e-14	5.7217e-14
171821	136.668	2.76225	0.362272	7.62478	2.44444e-14	5.74654e-14
21025	108.995	2.3572	0.309166	7.6244	2.4518e-14	5.76324e-14
68843	242.868	1.52347	0.199825	7.62399	2.45951e-14	5.78047e-14
40319	106.19	-2.05189	0.269196	-7.62228	2.49239e-14	5.85715e-14
37890	531.643	4.07927	0.535273	7.62092	2.51883e-14	5.91868e-14
5794	300.636	3.29913	0.432933	7.62042	2.52861e-14	5.94105e-14
8052	200.725	-2.80843	0.368587	-7.61944	2.54778e-14	5.98579e-14
80095	217.791	-2.38976	0.313653	-7.61914	2.5537e-14	5.9994e-14
13148	277.873	-2.40635	0.315884	-7.61782	2.58005e-14	6.06037e-14
30257	818.226	2.15448	0.282831	7.61757	2.585e-14	6.07168e-14
16450	166.616	4.16224	0.546457	7.61677	2.60099e-14	6.10832e-14
36860	101.595	1.73114	0.227301	7.61605	2.61556e-14	6.14221e-14
124891	95.7874	1.57977	0.207429	7.61597	2.61717e-14	6.14568e-14
81609	76.2652	3.8974	0.511782	7.61535	2.6297e-14	6.17447e-14
144502	91.0041	2.30451	0.302626	7.61506	2.6357e-14	6.18761e-14
45843	225.944	-1.51843	0.199429	-7.61391	2.65933e-14	6.24214e-14
13427	141.557	2.79423	0.367008	7.61355	2.66661e-14	6.25859e-14
44288	1582.66	2.06277	0.270944	7.61326	2.67263e-14	6.27238e-14
62570	174.498	-1.91454	0.251495	-7.61261	2.68617e-14	6.30385e-14
63116	99.0379	-2.41577	0.317355	-7.61218	2.695e-14	6.32426e-14
103086	936.271	1.53655	0.201878	7.61128	2.71389e-14	6.36825e-14
58467	129.573	-4.88296	0.641747	-7.60886	2.76534e-14	6.48766e-14
36093	91.2337	4.43627	0.583052	7.60871	2.76854e-14	6.49483e-14
55478	269.738	1.6088	0.21149	7.60697	2.8059e-14	6.58147e-14
24123	312.561	-2.35952	0.310223	-7.6059	2.82918e-14	6.63472e-14
7381	203.711	-2.31983	0.30505	-7.60474	2.85475e-14	6.69366e-14
38476	585.273	-1.59458	0.209694	-7.60431	2.86428e-14	6.71567e-14
80497	257.699	-1.72413	0.226747	-7.60377	2.87631e-14	6.74318e-14
7221	263.66	1.87467	0.24655	7.6036	2.88007e-14	6.75132e-14
54058	207.891	-3.06403	0.403011	-7.60284	2.89699e-14	6.79063e-14
44002	88.5548	-2.07045	0.272489	-7.59826	3.00133e-14	7.03163e-14
29	1846.16	1.54208	0.202954	7.59817	3.00356e-14	7.03649e-14
90727	62.991	-5.31707	0.699791	-7.59807	3.0057e-14	7.04079e-14
24320	718.842	1.55741	0.204984	7.59771	3.01416e-14	7.05954e-14
20978	86.9371	2.52863	0.33288	7.59623	3.04889e-14	7.1405e-14
12204	106.154	1.80373	0.237463	7.59582	3.05851e-14	7.16194e-14
40376	113.104	-1.8558	0.244342	-7.59511	3.07542e-14	7.20116e-14
42469	326.541	1.6617	0.218786	7.59509	3.07574e-14	7.20156e-14
87700	170.217	1.95406	0.25734	7.59332	3.11807e-14	7.29956e-14
23410	187.145	1.57399	0.207293	7.59308	3.12378e-14	7.31255e-14
32950	128.072	2.45854	0.323794	7.59289	3.12843e-14	7.3227e-14
80443	139.704	-2.44594	0.32219	-7.5916	3.15975e-14	7.39525e-14
772	3083.48	-1.63746	0.215727	-7.59043	3.18847e-14	7.46134e-14
51600	62.5524	-4.52697	0.596513	-7.58905	3.22267e-14	7.54059e-14
9226	770.977	-1.67651	0.221015	-7.58553	3.3114e-14	7.74742e-14
52319	147.61	-3.23266	0.426166	-7.58544	3.31357e-14	7.7517e-14
27351	566.794	2.13188	0.281099	7.58411	3.34783e-14	7.83147e-14
73436	199.456	2.38343	0.31436	7.58183	3.40708e-14	7.96885e-14
3564	2913.88	-2.29141	0.30223	-7.58167	3.41146e-14	7.97867e-14
35630	150.414	-1.78722	0.235731	-7.58161	3.41299e-14	7.98185e-14
81841	226.516	2.17803	0.287329	7.58026	3.44858e-14	8.06387e-14
40512	216.689	-3.48005	0.459113	-7.57994	3.45717e-14	8.08353e-14
24148	66.7889	-2.36637	0.312238	-7.57875	3.48898e-14	8.15667e-14
20519	145.102	-3.73616	0.492988	-7.57861	3.49278e-14	8.16472e-14
3802	245.463	1.80857	0.238667	7.5778	3.51462e-14	8.2141e-14
28170	238.059	-2.84283	0.375157	-7.5777	3.51742e-14	8.22024e-14
49096	19.7703	7.37051	0.972663	7.57766	3.51838e-14	8.22205e-14
20763	611.034	-1.82324	0.240621	-7.57723	3.53e-14	8.2488e-14
29812	133.656	-5.05683	0.667411	-7.57679	3.54212e-14	8.2767e-14
41367	134.076	1.65349	0.218236	7.57662	3.54665e-14	8.28685e-14
53365	775.151	1.54976	0.204563	7.57594	3.5655e-14	8.32964e-14
26005	290.662	1.64665	0.21741	7.5739	3.62173e-14	8.46056e-14
77617	1558.12	-1.54039	0.203393	-7.57345	3.63437e-14	8.48967e-14
54151	76.3327	3.05576	0.403637	7.57056	3.71606e-14	8.67961e-14
57343	117.837	1.83995	0.243043	7.57046	3.71897e-14	8.68598e-14
15246	108.95	2.11874	0.279959	7.56805	3.78858e-14	8.8472e-14
27327	215.63	-2.67854	0.353928	-7.56804	3.78887e-14	8.84742e-14
153566	97.3946	-3.82483	0.505445	-7.56725	3.81216e-14	8.90137e-14
65121	137.89	-4.66863	0.616967	-7.56707	3.81745e-14	8.9128e-14
40011	84.6149	-2.5485	0.336796	-7.56689	3.82256e-14	8.92429e-14
109492	1089.11	2.06219	0.272532	7.56681	3.8251e-14	8.92976e-14
14600	102.042	-2.30159	0.304182	-7.56649	3.83453e-14	8.95133e-14
71743	132.276	-2.57015	0.339702	-7.56591	3.85165e-14	8.99083e-14
41883	330.886	2.38178	0.314817	7.56562	3.86033e-14	9.01064e-14
53661	91.2516	2.50273	0.330854	7.56446	3.89475e-14	9.08912e-14
79475	224.467	3.62935	0.479831	7.5638	3.91472e-14	9.13435e-14
99129	57.553	-8.20167	1.08441	-7.56329	3.92999e-14	9.16952e-14
64222	191.777	1.77465	0.234692	7.56161	3.98105e-14	9.28818e-14
5851	265.111	-3.44325	0.455444	-7.5602	4.02459e-14	9.38833e-14
37070	100.71	-3.28726	0.434867	-7.55923	4.05473e-14	9.45719e-14
11463	68.7208	-2.9259	0.387085	-7.5588	4.06795e-14	9.48754e-14
82991	348.826	-1.75008	0.231533	-7.55867	4.07204e-14	9.49661e-14
57807	297.416	1.73811	0.229972	7.55793	4.09529e-14	9.55034e-14
35157	75.1707	2.57512	0.340719	7.5579	4.09616e-14	9.55188e-14
11816	105.257	-3.02505	0.400266	-7.55761	4.10547e-14	9.57263e-14
17739	226.771	-3.05466	0.404198	-7.55734	4.11396e-14	9.59194e-14
42655	317.789	-2.13868	0.283025	-7.55648	4.14126e-14	9.65462e-14
27562	96.4482	-4.26964	0.56518	-7.55447	4.20559e-14	9.80309e-14
76945	89.5722	-3.00762	0.398227	-7.55252	4.26909e-14	9.94961e-14
132170	136.609	-2.29429	0.303838	-7.55102	4.31852e-14	1.00633e-13
177477	19.1516	-6.3766	0.844677	-7.54915	4.38113e-14	1.02081e-13
9887	183.524	1.65529	0.219303	7.54798	4.42068e-14	1.02993e-13
36729	96.8739	1.90751	0.252793	7.54574	4.49721e-14	1.0476e-13
40592	176.523	1.51183	0.200387	7.54457	4.53783e-14	1.0569e-13
56984	192.578	-2.5898	0.343312	-7.54357	4.57278e-14	1.06498e-13
17333	63.5547	-2.45708	0.325741	-7.54305	4.59091e-14	1.06915e-13
11802	6844.86	3.87583	0.513876	7.54234	4.61613e-14	1.07492e-13
36678	76.8675	3.60722	0.478268	7.54227	4.61871e-14	1.07546e-13
5013	82.8063	-2.72937	0.362045	-7.53875	4.74504e-14	1.10465e-13
64353	10.7176	-3.43791	0.456101	-7.5376	4.78684e-14	1.11416e-13
6327	336.35	1.59015	0.210996	7.53642	4.83037e-14	1.12407e-13
26187	106.478	1.73323	0.229993	7.536	4.8461e-14	1.12767e-13
43969	1219.16	-3.60926	0.478958	-7.53565	4.85901e-14	1.13056e-13
73634	369.208	2.71654	0.360499	7.53549	4.86497e-14	1.13183e-13
21433	627.533	-1.99754	0.265151	-7.53358	4.93685e-14	1.14844e-13
61441	86.7651	-3.06212	0.406476	-7.53335	4.94552e-14	1.1504e-13
104921	57.3188	-5.38858	0.715315	-7.53315	4.95307e-14	1.15209e-13
328	160.845	-9.28936	1.23314	-7.5331	4.95495e-14	1.15247e-13
98654	67.7305	-2.92603	0.388463	-7.53232	4.98448e-14	1.15928e-13
129968	101.284	1.5046	0.199774	7.53149	5.01638e-14	1.16664e-13
40659	150.002	-1.79329	0.238125	-7.53086	5.04075e-14	1.17213e-13
14042	88.8205	-3.17963	0.422215	-7.53083	5.04171e-14	1.1723e-13
60733	135.612	1.90783	0.253349	7.53042	5.05765e-14	1.17588e-13
105469	112.556	-2.2137	0.293975	-7.53021	5.06576e-14	1.17771e-13
80983	95.4503	2.18221	0.289801	7.53002	5.07312e-14	1.17924e-13
9113	148.476	8.58926	1.14069	7.5299	5.07795e-14	1.18031e-13
36073	1591.98	-1.94124	0.257874	-7.52784	5.15862e-14	1.19894e-13
27203	110.43	-1.96586	0.261234	-7.52529	5.26051e-14	1.22237e-13
120608	62.4586	3.9793	0.528832	7.5247	5.28401e-14	1.22777e-13
65613	222.197	-2.72027	0.361521	-7.5245	5.29213e-14	1.22959e-13
72078	214.662	3.08366	0.409825	7.52434	5.29857e-14	1.23103e-13
51677	230.599	-2.66382	0.354106	-7.52266	5.36734e-14	1.24682e-13
75076	419.471	-3.00244	0.39918	-7.52153	5.41405e-14	1.25748e-13
17006	307.958	-3.85232	0.512262	-7.52022	5.46852e-14	1.27e-13
148464	135.675	-4.31376	0.573816	-7.51766	5.57641e-14	1.29493e-13
20038	212.595	-1.56519	0.208223	-7.51688	5.60971e-14	1.30246e-13
22774	144.762	-5.59659	0.744574	-7.51651	5.62593e-14	1.30616e-13
138648	42.6634	3.61666	0.481212	7.51572	5.65988e-14	1.31384e-13
111855	79.3289	-1.66156	0.221141	-7.51356	5.7542e-14	1.33554e-13
110863	243.761	2.34248	0.311831	7.51202	5.82202e-14	1.35107e-13
72096	288.406	1.80629	0.240479	7.51121	5.85837e-14	1.35937e-13
13692	104.289	-1.7005	0.226403	-7.51094	5.87042e-14	1.3621e-13
102870	168.418	1.56978	0.209041	7.50941	5.93953e-14	1.37793e-13
30728	117.924	1.89392	0.252241	7.50837	5.98674e-14	1.3886e-13
114268	112.816	-2.40665	0.320537	-7.50817	5.99596e-14	1.39067e-13
405	64.3155	-1.59758	0.212791	-7.50775	6.01532e-14	1.39509e-13
60044	748.292	-2.96115	0.394428	-7.50745	6.02921e-14	1.3981e-13
6645	897.979	-1.68156	0.224012	-7.50656	6.07e-14	1.40741e-13
153273	67.4302	6.21787	0.828502	7.50495	6.14508e-14	1.42468e-13
88735	68.4716	-1.66617	0.222011	-7.50491	6.14708e-14	1.42507e-13
60735	272.269	1.99807	0.266265	7.50407	6.18652e-14	1.43407e-13
107284	268.785	-2.13714	0.284834	-7.50309	6.23315e-14	1.44473e-13
36893	161.213	-2.74355	0.365669	-7.50283	6.24522e-14	1.44738e-13
88636	16.9857	-6.93232	0.923999	-7.50252	6.26044e-14	1.45077e-13
9143	230.321	-5.53864	0.738324	-7.50164	6.30233e-14	1.46033e-13
198053	134.827	-1.5978	0.213025	-7.50055	6.35484e-14	1.47235e-13
19023	41.465	5.77509	0.769966	7.50045	6.35973e-14	1.4734e-13
127825	125.479	-2.11968	0.282624	-7.50001	6.38145e-14	1.47836e-13
49181	418.372	-1.79628	0.239527	-7.49926	6.41798e-14	1.48675e-13
887	2082.47	2.57029	0.342768	7.49862	6.4493e-14	1.49385e-13
13004	137.265	2.70385	0.360591	7.49839	6.46055e-14	1.49631e-13
55218	53.5468	3.80146	0.507047	7.49724	6.51747e-14	1.50934e-13
159136	47.3503	-2.77245	0.369802	-7.49712	6.52345e-14	1.51057e-13
99889	413.857	-1.99207	0.265756	-7.49588	6.58546e-14	1.52462e-13
104480	326.909	3.68644	0.491908	7.49416	6.67223e-14	1.54433e-13
49465	628.987	3.4878	0.465412	7.49401	6.6799e-14	1.54602e-13
46034	309.223	2.14031	0.285631	7.49327	6.71785e-14	1.55465e-13
22218	39.2343	4.41276	0.588953	7.49256	6.7544e-14	1.56303e-13
44533	63.2041	1.84311	0.246017	7.49177	6.79502e-14	1.57235e-13
82579	127.331	2.74513	0.366466	7.49083	6.84401e-14	1.58337e-13
32295	627.694	-3.25844	0.435057	-7.48968	6.90437e-14	1.59725e-13
15202	78.5933	-1.98299	0.264764	-7.48964	6.9062e-14	1.59759e-13
18404	278.182	2.18083	0.291228	7.48841	6.97123e-14	1.61256e-13
49648	248.181	-1.91923	0.256325	-7.48748	7.02093e-14	1.62397e-13
132664	929.472	-2.23374	0.298346	-7.48708	7.04217e-14	1.6288e-13
66031	1274.1	-1.74424	0.23298	-7.48663	7.06638e-14	1.63432e-13
35884	242.036	-2.69227	0.359659	-7.48563	7.12046e-14	1.64658e-13
48311	222.798	-2.66932	0.356721	-7.48294	7.26757e-14	1.68034e-13
136601	45.9972	3.92477	0.524499	7.48291	7.26963e-14	1.68074e-13
11689	95.158	-3.56526	0.476547	-7.48145	7.35096e-14	1.69946e-13
3551	241.575	-2.17352	0.290594	-7.47958	7.4561e-14	1.7235e-13
41432	1162.79	1.85445	0.247941	7.47938	7.46762e-14	1.72608e-13
87470	112.579	-2.37227	0.317209	-7.47858	7.51289e-14	1.73637e-13
94245	20.9746	-5.0962	0.681598	-7.47684	7.61299e-14	1.75924e-13
123543	117.556	1.728	0.23114	7.476	7.66216e-14	1.77042e-13
17089	103.661	-3.52404	0.471463	-7.4747	7.73828e-14	1.78783e-13
36425	54.9751	-2.51588	0.336596	-7.47446	7.75244e-14	1.79101e-13
4402	57.3997	4.15758	0.556259	7.47418	7.76842e-14	1.79452e-13
47581	104.468	1.67939	0.224714	7.47342	7.81371e-14	1.8048e-13
134726	111.048	-1.97219	0.263911	-7.47292	7.84331e-14	1.81155e-13
98910	306.466	1.59185	0.213022	7.47271	7.85611e-14	1.81433e-13
21689	554.31	-1.68165	0.225047	-7.47243	7.8728e-14	1.818e-13
16379	123.32	-1.83222	0.24522	-7.47176	7.91265e-14	1.82711e-13
5765	68.9996	-2.79393	0.373933	-7.47174	7.91427e-14	1.82739e-13
4589	177.364	-2.68947	0.360038	-7.46994	8.02312e-14	1.85243e-13
10381	190.785	1.5198	0.20347	7.46944	8.05347e-14	1.85925e-13
23485	276.188	2.09028	0.279881	7.46847	8.11345e-14	1.87282e-13
9798	352.733	1.75923	0.235616	7.46654	8.23331e-14	1.9002e-13
21710	287.589	-2.28595	0.30619	-7.46579	8.28029e-14	1.91094e-13
68317	944.003	2.79109	0.373892	7.46497	8.3316e-14	1.92269e-13
41631	344.895	-1.50031	0.201012	-7.46381	8.4054e-14	1.93962e-13
74814	84.9978	1.97657	0.264831	7.46353	8.42368e-14	1.94365e-13
110815	119.983	-2.41934	0.324215	-7.46215	8.51208e-14	1.96395e-13
59845	54.171	-2.83524	0.379952	-7.4621	8.51568e-14	1.96468e-13
131800	430.573	-2.34004	0.313626	-7.46124	8.57118e-14	1.97728e-13
43414	201.523	-1.6851	0.225847	-7.46123	8.57207e-14	1.97739e-13
16057	93.2281	2.65917	0.356443	7.4603	8.63283e-14	1.99111e-13
41279	47.0726	3.21135	0.430464	7.4602	8.63918e-14	1.99247e-13
15155	175.185	3.36412	0.450983	7.45953	8.68338e-14	2.00256e-13
79794	76.9652	3.28012	0.439744	7.45916	8.7073e-14	2.00788e-13
25200	31.0669	-3.82149	0.512354	-7.45868	8.73905e-14	2.0149e-13
69505	1009.01	1.99329	0.267256	7.45837	8.76004e-14	2.01954e-13
64942	76.8129	1.74678	0.234206	7.45828	8.76568e-14	2.02073e-13
127594	227.75	1.64558	0.220642	7.45814	8.77516e-14	2.02282e-13
76292	49.3379	3.42328	0.459032	7.45761	8.81073e-14	2.03071e-13
101995	97.3074	2.18593	0.293205	7.45528	8.96746e-14	2.06601e-13
47746	99.3783	1.7843	0.239336	7.45522	8.97148e-14	2.06683e-13
26311	122.15	2.01155	0.269823	7.45507	8.98231e-14	2.06922e-13
62435	38.8361	-5.13322	0.688576	-7.45484	8.99797e-14	2.07273e-13
22277	88.9298	1.69547	0.22745	7.45427	9.03679e-14	2.08157e-13
68509	304.547	-2.11886	0.284385	-7.45067	9.28672e-14	2.13892e-13
36481	144.951	1.93861	0.260203	7.45039	9.30666e-14	2.14341e-13
133330	2123.07	1.93005	0.259093	7.44926	9.38647e-14	2.16168e-13
38167	276.196	2.28957	0.30742	7.44771	9.49722e-14	2.18697e-13
66084	204.585	-1.60675	0.215774	-7.44646	9.58777e-14	2.20771e-13
40609	620.184	-2.18007	0.292778	-7.44617	9.60911e-14	2.21251e-13
57569	536.004	-3.28161	0.440752	-7.44548	9.65922e-14	2.22382e-13
74297	101.608	-4.49672	0.603994	-7.44497	9.69653e-14	2.2323e-13
3069	370.935	2.15412	0.289356	7.44453	9.72891e-14	2.23931e-13
101262	184.453	-1.84545	0.247896	-7.44444	9.73596e-14	2.24082e-13
41237	144.43	-2.25364	0.302757	-7.44374	9.78766e-14	2.25227e-13
20677	178.855	-1.55532	0.208949	-7.44353	9.80299e-14	2.25568e-13
146300	110.333	1.50751	0.202528	7.44348	9.80658e-14	2.2564e-13
34241	665.039	-2.25291	0.302725	-7.4421	9.90963e-14	2.27988e-13
63513	517.446	-1.84297	0.247681	-7.44091	9.99927e-14	2.29993e-13
122835	81.4909	-2.04025	0.274207	-7.44053	1.00285e-13	2.30654e-13
33163	88.2785	-1.5114	0.203131	-7.44052	1.00293e-13	2.3066e-13
38623	273.828	-3.0228	0.406313	-7.43957	1.01011e-13	2.32267e-13
9771	158.748	3.21611	0.432315	7.43926	1.01251e-13	2.32805e-13
9936	106.614	1.97752	0.26588	7.43765	1.0249e-13	2.35631e-13
29795	148.903	-2.43161	0.327059	-7.43475	1.04763e-13	2.40783e-13
53806	253.073	-2.06517	0.27779	-7.43427	1.05145e-13	2.4165e-13
65856	108.229	2.0867	0.280693	7.4341	1.05282e-13	2.41941e-13
19862	85.261	2.80449	0.37726	7.43386	1.05474e-13	2.4237e-13
92602	1352.23	-2.663	0.358275	-7.43284	1.06294e-13	2.44217e-13
128007	58.1795	-2.31526	0.311538	-7.43172	1.07195e-13	2.46276e-13
3557	316.368	-2.58861	0.348325	-7.43159	1.07302e-13	2.46508e-13
4591	275.692	-1.8761	0.252461	-7.43127	1.07556e-13	2.4708e-13
60069	141.95	-2.82917	0.380813	-7.42928	1.09188e-13	2.50778e-13
6375	229.745	-2.71211	0.365085	-7.42871	1.09666e-13	2.51864e-13
20658	81.8799	-3.21621	0.432954	-7.42853	1.09811e-13	2.52185e-13
30998	272.985	-1.59465	0.214671	-7.42835	1.09961e-13	2.52517e-13
107157	40.751	-3.3641	0.452893	-7.42802	1.10236e-13	2.53136e-13
54673	118.321	1.55752	0.209688	7.42779	1.10425e-13	2.53556e-13
155318	463.95	-3.0442	0.409864	-7.42734	1.10804e-13	2.54414e-13
42097	154.071	-2.48769	0.334951	-7.42702	1.11072e-13	2.55018e-13
24417	64.2097	6.48496	0.873167	7.42694	1.11141e-13	2.55163e-13
149641	638.803	2.20094	0.296371	7.4263	1.11677e-13	2.56369e-13
62733	2302.56	1.5393	0.207339	7.42407	1.13578e-13	2.60692e-13
19035	398.862	-2.64999	0.356951	-7.42396	1.13673e-13	2.60886e-13
84282	199.069	-3.40379	0.458625	-7.42174	1.15593e-13	2.65265e-13
9088	206.578	-1.54758	0.208529	-7.42143	1.15864e-13	2.6586e-13
92655	364.058	2.35918	0.317988	7.4191	1.17916e-13	2.70528e-13
35837	336.591	-2.46091	0.331734	-7.41833	1.1861e-13	2.72095e-13
14738	574.727	-1.62004	0.218387	-7.41823	1.18694e-13	2.72272e-13
60372	213.444	-2.2984	0.309832	-7.41821	1.18716e-13	2.72309e-13
28790	31.3307	-2.63752	0.355574	-7.41763	1.19234e-13	2.73456e-13
8110	267.682	1.62539	0.219133	7.41735	1.19486e-13	2.74022e-13
618	421.495	1.55995	0.210349	7.416	1.2071e-13	2.76744e-13
15478	41.4288	-5.18065	0.698661	-7.41512	1.21513e-13	2.78572e-13
62680	167.379	1.68527	0.2273	7.41428	1.22289e-13	2.80323e-13
89494	93.0681	-3.97373	0.535992	-7.41378	1.22747e-13	2.81359e-13
94516	3.86441	-5.92559	0.79928	-7.41366	1.22861e-13	2.816e-13
139602	48.1963	-2.72763	0.367924	-7.41356	1.22955e-13	2.81794e-13
61588	201.721	-1.69326	0.228415	-7.41308	1.23401e-13	2.82801e-13
68571	73.6626	4.1811	0.564068	7.41241	1.24028e-13	2.84212e-13
33916	69.7342	7.08466	0.955804	7.41225	1.24172e-13	2.84526e-13
104121	2082.22	-2.72048	0.367126	-7.41021	1.26095e-13	2.88832e-13
24636	189.409	-1.9503	0.263247	-7.40863	1.27609e-13	2.92286e-13
24277	199.79	-4.39896	0.593895	-7.40697	1.29216e-13	2.95921e-13
5322	126.505	5.28562	0.713658	7.40637	1.29801e-13	2.97231e-13
111073	545.931	-3.38057	0.456495	-7.4055	1.3066e-13	2.99156e-13
64812	679.708	-1.76667	0.238617	-7.40379	1.32352e-13	3.02983e-13
46821	86.6533	-2.74944	0.371394	-7.40303	1.33112e-13	3.04693e-13
7763	142.685	2.367	0.319735	7.40299	1.33147e-13	3.04757e-13
42139	97.294	-3.32339	0.448947	-7.40263	1.33518e-13	3.05592e-13
122942	76.3258	-2.79673	0.377826	-7.40216	1.33987e-13	3.06635e-13
12337	282.015	-1.57875	0.213357	-7.39956	1.36633e-13	3.12628e-13
54494	65.4235	7.03374	0.950628	7.39904	1.3717e-13	3.13825e-13
96107	65.8316	3.49914	0.472948	7.39857	1.37659e-13	3.14928e-13
13919	737.254	-2.99586	0.404949	-7.39812	1.38131e-13	3.15946e-13
2766	151.749	-5.64451	0.762994	-7.39784	1.38413e-13	3.16575e-13
104073	283.871	-2.98841	0.403965	-7.39769	1.38579e-13	3.16938e-13
108199	202.442	-3.80113	0.513843	-7.39745	1.38821e-13	3.17478e-13
35582	96.7474	-2.12448	0.287231	-7.39643	1.39896e-13	3.19887e-13
60528	51.7053	-4.95269	0.669635	-7.3961	1.40238e-13	3.20638e-13
100298	37.7686	-4.45779	0.60302	-7.39244	1.44156e-13	3.29497e-13
43332	152.338	-2.84111	0.384363	-7.39173	1.44931e-13	3.31237e-13
54089	60.4159	7.23228	0.978734	7.38942	1.47465e-13	3.36944e-13
30495	104.774	-2.12143	0.287132	-7.38836	1.48654e-13	3.3961e-13
9089	188.184	-4.05536	0.548908	-7.38806	1.48991e-13	3.40346e-13
6886	316.229	-1.97171	0.266891	-7.38769	1.49398e-13	3.41259e-13
6228	339.877	1.7856	0.241724	7.38693	1.50255e-13	3.43181e-13
104951	146.512	2.44647	0.331226	7.3861	1.51196e-13	3.45281e-13
32365	66.67	-2.36305	0.319943	-7.38584	1.51497e-13	3.45933e-13
97133	45.2139	-5.04926	0.683648	-7.38576	1.51583e-13	3.46113e-13
94405	86.6442	2.20175	0.298135	7.38509	1.52352e-13	3.47817e-13
75835	1140.88	2.03647	0.275754	7.38509	1.52347e-13	3.47817e-13
11121	403.565	2.49076	0.33729	7.38461	1.52895e-13	3.49022e-13
134283	63.433	4.34953	0.589268	7.38125	1.56813e-13	3.57911e-13
24049	137.952	2.58149	0.349756	7.38084	1.57296e-13	3.58997e-13
140927	527.902	2.6163	0.354485	7.38058	1.57606e-13	3.59686e-13
85251	83.1688	-4.68837	0.635256	-7.38028	1.57954e-13	3.60462e-13
38692	150.301	-2.91847	0.395499	-7.37921	1.5923e-13	3.6332e-13
21394	116.613	1.81804	0.246393	7.37862	1.59938e-13	3.64846e-13
99055	173.991	5.45921	0.740286	7.37446	1.65013e-13	3.7631e-13
123052	148.623	-2.30845	0.313104	-7.37278	1.67107e-13	3.81049e-13
110663	243.108	-2.58881	0.351142	-7.37255	1.67393e-13	3.81681e-13
94147	156.557	-1.60439	0.217631	-7.37207	1.67993e-13	3.83031e-13
92069	133.16	-1.73722	0.235659	-7.37174	1.68413e-13	3.83968e-13
116616	102.968	-2.82773	0.383705	-7.36955	1.71201e-13	3.90266e-13
14008	119.115	2.66226	0.361306	7.36844	1.7263e-13	3.93466e-13
108469	370.819	3.42389	0.464669	7.36845	1.72627e-13	3.93466e-13
102653	113.625	-2.24485	0.304719	-7.36695	1.74579e-13	3.9785e-13
28225	583.623	-1.77696	0.241211	-7.36683	1.74739e-13	3.98194e-13
3005	480.641	-2.26832	0.307931	-7.36633	1.75389e-13	3.99656e-13
19116	573.449	-1.54352	0.209569	-7.36522	1.76855e-13	4.02957e-13
4445	156.436	2.68597	0.364745	7.36398	1.78508e-13	4.06662e-13
89171	132.215	-1.94277	0.263856	-7.36299	1.79839e-13	4.09635e-13
5082	728.72	1.76743	0.240149	7.3597	1.84323e-13	4.19724e-13
55855	421.43	-2.18917	0.297536	-7.35768	1.87134e-13	4.26082e-13
738	539.508	1.6019	0.217757	7.35637	1.88977e-13	4.30214e-13
35284	662.234	1.76328	0.23974	7.355	1.90927e-13	4.34546e-13
11545	112.408	-2.92732	0.398009	-7.3549	1.91071e-13	4.3483e-13
124438	33.9895	5.3715	0.730471	7.35347	1.93123e-13	4.39457e-13
141540	50.005	5.57474	0.758329	7.35134	1.96231e-13	4.4642e-13
35552	150.464	-1.66202	0.226097	-7.35091	1.96861e-13	4.47829e-13
26080	792.773	-1.58868	0.216152	-7.34982	1.98478e-13	4.5144e-13
135828	64.6591	-5.82738	0.793018	-7.34835	2.00667e-13	4.56375e-13
6996	5647.66	1.92584	0.262091	7.34797	2.01239e-13	4.57654e-13
19071	185.035	-2.32521	0.316449	-7.34782	2.01468e-13	4.5815e-13
41351	63.1804	-1.81853	0.247636	-7.34356	2.07986e-13	4.72833e-13
90612	105.864	-1.86702	0.254255	-7.3431	2.08707e-13	4.74427e-13
24189	120.972	-4.38205	0.596762	-7.34305	2.08788e-13	4.74586e-13
63045	117.04	-2.28281	0.310895	-7.34269	2.09344e-13	4.75803e-13
692	328.311	-1.83215	0.249539	-7.34214	2.10203e-13	4.77685e-13
35961	685.535	-1.56008	0.21249	-7.34189	2.10606e-13	4.78577e-13
95529	77.0392	-1.63618	0.222861	-7.34171	2.10888e-13	4.79123e-13
96114	437.2	2.17459	0.296241	7.34062	2.12606e-13	4.82932e-13
21257	109.131	-3.37788	0.460272	-7.33887	2.15399e-13	4.89203e-13
6461	530.37	1.66673	0.22712	7.33853	2.1595e-13	4.90429e-13
30056	80.1342	-2.64051	0.359823	-7.33834	2.16259e-13	4.91109e-13
34858	170.665	-2.70505	0.368653	-7.33766	2.17362e-13	4.93589e-13
3145	44.7024	-6.67873	0.910201	-7.33764	2.17388e-13	4.93622e-13
7995	89.3229	1.81732	0.247671	7.33762	2.17427e-13	4.93688e-13
86343	70.6443	-4.60518	0.627616	-7.33758	2.17494e-13	4.93815e-13
7897	390.264	-1.66094	0.226412	-7.3359	2.2023e-13	4.99903e-13
10207	78.3699	3.09468	0.421954	7.33417	2.23101e-13	5.06346e-13
21740	51.2002	-1.68279	0.229453	-7.33393	2.23499e-13	5.07223e-13
112748	127.766	4.65263	0.634413	7.33375	2.23798e-13	5.07877e-13
13967	539.804	-2.45673	0.335028	-7.3329	2.25227e-13	5.1107e-13
8630	90.9287	2.59533	0.353989	7.33168	2.27289e-13	5.15673e-13
73077	122.898	-3.06273	0.417769	-7.33116	2.28163e-13	5.17553e-13
42841	90.6393	-1.58863	0.216707	-7.33074	2.28878e-13	5.19124e-13
76040	179.337	1.50456	0.205252	7.33032	2.296e-13	5.20736e-13
54767	159.93	-2.22923	0.304113	-7.33026	2.29705e-13	5.20947e-13
19845	161.852	2.30276	0.314153	7.33007	2.30034e-13	5.21668e-13
70544	731.641	-1.78263	0.243203	-7.3298	2.305e-13	5.22699e-13
38056	287.054	-2.87017	0.391614	-7.32907	2.3176e-13	5.25489e-13
43608	175.243	-3.57408	0.48766	-7.32904	2.31809e-13	5.25566e-13
29162	118.963	2.51366	0.343004	7.32837	2.32972e-13	5.28175e-13
22469	102.857	2.26444	0.309002	7.32826	2.33166e-13	5.28564e-13
77496	459.338	2.60578	0.355622	7.32741	2.34648e-13	5.31844e-13
79161	91.1512	2.35259	0.32109	7.32688	2.3557e-13	5.33855e-13
78206	348.419	9.49049	1.29535	7.32656	2.3613e-13	5.35099e-13
17913	103.154	2.49554	0.34063	7.32625	2.36677e-13	5.36311e-13
80269	120.614	-3.1003	0.423256	-7.32487	2.39136e-13	5.41802e-13
40263	566.505	-3.88615	0.530674	-7.32304	2.42413e-13	5.49173e-13
26933	1570.89	-1.98136	0.270591	-7.32234	2.43692e-13	5.52016e-13
11098	175.898	-3.40334	0.46482	-7.32184	2.4459e-13	5.54024e-13
29860	137.793	1.62529	0.22207	7.31884	2.50124e-13	5.66279e-13
46367	228.127	1.85667	0.253725	7.31766	2.52331e-13	5.71248e-13
28378	169.407	-3.13527	0.42848	-7.31719	2.53217e-13	5.73227e-13
92838	210.703	6.08097	0.831121	7.31659	2.5435e-13	5.75763e-13
47763	110.563	-2.43706	0.333117	-7.31592	2.5562e-13	5.78609e-13
55749	324.281	-3.23376	0.442131	-7.31403	2.5924e-13	5.86744e-13
124703	69.321	-5.33259	0.729122	-7.31371	2.59861e-13	5.88121e-13
1389	1011.29	-1.59323	0.217907	-7.3115	2.64178e-13	5.97834e-13
73287	846.667	1.61109	0.220366	7.31099	2.65175e-13	6.00031e-13
9943	93.4625	2.68582	0.367422	7.30989	2.67352e-13	6.04807e-13
50963	187.483	1.73099	0.236833	7.30889	2.69362e-13	6.09324e-13
113558	47.3394	-3.61883	0.495185	-7.30804	2.71062e-13	6.13111e-13
77427	88.1371	-1.8969	0.259642	-7.30584	2.75535e-13	6.23136e-13
71923	126.573	1.6173	0.221418	7.30425	2.78819e-13	6.30501e-13
54388	79.2482	2.25192	0.30844	7.301	2.85632e-13	6.45845e-13
6333	34.383	-3.20818	0.439525	-7.2992	2.89492e-13	6.54476e-13
138951	219.399	-2.12143	0.290641	-7.29914	2.89622e-13	6.54736e-13
27282	785.211	1.53436	0.210223	7.2987	2.90568e-13	6.56843e-13
34004	109.254	-3.65912	0.501353	-7.29849	2.91013e-13	6.57784e-13
48697	86.0912	-3.72588	0.510512	-7.29832	2.9139e-13	6.58605e-13
42255	526.338	-2.3067	0.316068	-7.2981	2.9187e-13	6.59658e-13
13050	200.946	2.23119	0.305735	7.29778	2.92545e-13	6.61118e-13
28621	229.109	-1.60603	0.220105	-7.29667	2.94976e-13	6.66415e-13
5316	85.4658	3.40777	0.467219	7.29373	3.01484e-13	6.80951e-13
26149	73.194	-3.24267	0.444599	-7.29347	3.02077e-13	6.82257e-13
18135	119.079	-4.04584	0.554751	-7.29307	3.02965e-13	6.84228e-13
41335	94.098	3.69276	0.506362	7.29271	3.03774e-13	6.85954e-13
92904	211.993	1.56507	0.21465	7.29124	3.07111e-13	6.93457e-13
13553	162.882	-2.08704	0.286244	-7.29111	3.07416e-13	6.9411e-13
101087	64.0924	-3.19657	0.438441	-7.29076	3.08206e-13	6.9586e-13
35161	119.518	2.01488	0.276368	7.29056	3.08658e-13	6.96847e-13
9252	127.303	-1.55133	0.21283	-7.28906	3.12122e-13	7.04563e-13
23451	546.915	-2.64248	0.362622	-7.28715	3.16572e-13	7.14362e-13
3350	192.281	-1.77371	0.243445	-7.28588	3.1958e-13	7.21116e-13
16619	318.886	3.00268	0.412123	7.28587	3.19597e-13	7.21118e-13
39911	59.4713	-3.57662	0.49098	-7.28465	3.22518e-13	7.27674e-13
103814	69.1354	2.66339	0.36563	7.28438	3.23147e-13	7.29058e-13
95427	170.815	8.19147	1.12465	7.28359	3.25056e-13	7.33183e-13
13703	203.613	2.59937	0.356903	7.28312	3.26187e-13	7.357e-13
75182	111.989	1.98765	0.272917	7.28298	3.26531e-13	7.36439e-13
109069	128.591	2.60069	0.357182	7.28113	3.31046e-13	7.46513e-13
177	194.792	-2.96636	0.407447	-7.28035	3.32947e-13	7.50763e-13
99465	312.182	-1.9488	0.267697	-7.27988	3.34117e-13	7.53326e-13
61785	33.0257	-5.16864	0.710076	-7.279	3.36315e-13	7.58172e-13
85919	173.159	-1.92516	0.264485	-7.27891	3.36532e-13	7.58622e-13
109635	661.83	2.84602	0.391026	7.27834	3.37951e-13	7.61746e-13
76132	227.743	3.28613	0.451503	7.27819	3.38317e-13	7.62534e-13
63989	80.1486	3.63887	0.500194	7.27491	3.4664e-13	7.81179e-13
47333	200.631	-2.54336	0.349671	-7.27356	3.50131e-13	7.89008e-13
132095	66.1526	-3.14327	0.432193	-7.27286	3.51964e-13	7.93099e-13
18667	133.808	-2.17332	0.298876	-7.27165	3.55129e-13	8.00113e-13
12753	7.35741	-4.71314	0.648274	-7.27029	3.58708e-13	8.08098e-13
105393	49.3406	4.62251	0.635858	7.26972	3.60226e-13	8.11479e-13
44735	120.02	6.02281	0.828661	7.26812	3.64513e-13	8.21015e-13
53460	66.1965	2.56111	0.352387	7.2679	3.65111e-13	8.22322e-13
69289	250.336	1.59036	0.218829	7.2676	3.65943e-13	8.24115e-13
83721	573.664	1.65526	0.227787	7.26668	3.68423e-13	8.29619e-13
107489	50.0112	4.36231	0.600386	7.26583	3.70744e-13	8.34765e-13
131150	191.593	4.74198	0.652748	7.26464	3.74029e-13	8.42119e-13
10121	179.187	-1.74449	0.240157	-7.26397	3.75901e-13	8.4625e-13
81319	86.4996	-3.96295	0.545588	-7.26363	3.76848e-13	8.48342e-13
38971	489.77	3.52089	0.484853	7.26177	3.8206e-13	8.59907e-13
46878	649.648	1.88879	0.260136	7.26079	3.84823e-13	8.65998e-13
29734	110.392	1.58122	0.217799	7.26	3.8708e-13	8.70993e-13
7718	168.314	2.64259	0.364014	7.25959	3.88252e-13	8.73586e-13
16140	108.381	2.65508	0.365818	7.25793	3.93061e-13	8.8432e-13
116492	122.461	2.84182	0.391588	7.25719	3.95227e-13	8.89062e-13
31568	945.27	-1.6941	0.233455	-7.25664	3.96835e-13	8.92593e-13
44932	44.0465	-4.5366	0.625361	-7.25437	4.03546e-13	9.07467e-13
37733	188.973	-3.63675	0.50142	-7.2529	4.07935e-13	9.17112e-13
63676	69.9505	2.24337	0.309381	7.25117	4.13174e-13	9.28663e-13
111945	73.1223	5.64315	0.778364	7.25001	4.16743e-13	9.36593e-13
95849	317.733	1.86595	0.25744	7.24808	4.22711e-13	9.49821e-13
43868	182.588	-2.35495	0.324975	-7.24657	4.2747e-13	9.60327e-13
42171	196.585	-2.10858	0.290988	-7.24627	4.28391e-13	9.623e-13
68253	151.894	-3.01761	0.416473	-7.24563	4.30429e-13	9.66784e-13
66994	79.2168	1.52354	0.210273	7.24553	4.30766e-13	9.67494e-13
21982	63.8544	2.424	0.33456	7.24533	4.31393e-13	9.68855e-13
21620	138.575	-1.79596	0.247912	-7.24437	4.34469e-13	9.75716e-13
19800	193.092	-1.79803	0.248199	-7.24429	4.34704e-13	9.76197e-13
29209	693.853	-1.68925	0.233207	-7.24358	4.36986e-13	9.81273e-13
53969	88.9985	2.33471	0.322329	7.24324	4.38096e-13	9.83717e-13
58313	45.4617	-4.9368	0.68167	-7.24221	4.41421e-13	9.91088e-13
94642	98.8389	-1.53095	0.211425	-7.24113	4.44976e-13	9.99019e-13
88673	117.537	-1.97167	0.272304	-7.24069	4.46403e-13	1.00217e-12
1168	847.288	-1.66101	0.229413	-7.24026	4.47812e-13	1.00529e-12
80191	366.72	-3.21897	0.44463	-7.23966	4.49826e-13	1.00976e-12
27287	642.85	-5.76787	0.796758	-7.23918	4.5142e-13	1.01329e-12
57978	427.432	3.11185	0.429877	7.23893	4.52223e-13	1.01504e-12
3065	136.972	-2.65077	0.366208	-7.23843	4.53916e-13	1.01874e-12
48671	63.3565	-2.57333	0.355578	-7.23702	4.58666e-13	1.02925e-12
79977	54.3135	4.54565	0.628167	7.23637	4.6087e-13	1.03415e-12
11209	490.23	-3.62237	0.500628	-7.23565	4.63307e-13	1.03957e-12
88492	3380.21	-1.62909	0.225189	-7.2343	4.67938e-13	1.04986e-12
47246	80.4405	-2.30031	0.317977	-7.23421	4.68249e-13	1.0505e-12
10148	111.096	-2.44064	0.337389	-7.23392	4.69256e-13	1.05261e-12
2444	232.059	1.74186	0.240801	7.23359	4.70383e-13	1.05508e-12
63881	215.845	1.79736	0.248566	7.23091	4.79755e-13	1.07595e-12
2608	497.061	1.73954	0.240604	7.22988	4.83414e-13	1.084e-12
82851	146.662	-2.48865	0.344259	-7.229	4.86547e-13	1.09086e-12
23623	187.838	-1.88814	0.261202	-7.22865	4.87833e-13	1.09369e-12
64297	69.7762	2.66877	0.369253	7.22747	4.92061e-13	1.10306e-12
24413	287.289	1.9116	0.264499	7.22723	4.92951e-13	1.105e-12
1581	496.315	2.01582	0.278934	7.22687	4.94265e-13	1.10789e-12
81407	81.5744	-3.49419	0.483513	-7.22667	4.94984e-13	1.1094e-12
24498	612.13	2.16957	0.300227	7.22644	4.95835e-13	1.1112e-12
20827	52.7053	3.25925	0.451056	7.22582	4.98089e-13	1.11614e-12
124134	112.398	-1.70552	0.236045	-7.22541	4.996e-13	1.11947e-12
38629	103.008	-2.2924	0.317277	-7.22521	5.00319e-13	1.12103e-12
3753	54.7601	4.12391	0.570786	7.22498	5.01189e-13	1.12287e-12
71359	134.018	-4.21644	0.58366	-7.22415	5.04261e-13	1.1297e-12
50085	199.188	1.90104	0.263176	7.22348	5.06729e-13	1.13511e-12
58492	306.941	-2.32186	0.321589	-7.21998	5.19959e-13	1.16424e-12
87067	456.599	-2.55267	0.353579	-7.21953	5.21673e-13	1.16802e-12
5387	285.031	1.62726	0.225416	7.21896	5.23886e-13	1.17286e-12
47843	79.2921	3.08647	0.427612	7.21793	5.27839e-13	1.1816e-12
1161	136.088	-2.92724	0.405584	-7.21735	5.30087e-13	1.18657e-12
136130	71.5626	5.83912	0.809158	7.21629	5.34236e-13	1.19574e-12
10341	92.9194	2.19935	0.304811	7.21545	5.37577e-13	1.20299e-12
41210	150.29	-1.70101	0.235778	-7.21443	5.41622e-13	1.21192e-12
15181	74.7579	-3.52408	0.488616	-7.21236	5.49894e-13	1.23013e-12
19164	279.076	-2.85773	0.396233	-7.21225	5.50357e-13	1.23111e-12
27561	202.489	-3.32994	0.461758	-7.21144	5.53653e-13	1.23842e-12
134743	333.325	2.93981	0.407686	7.21097	5.55542e-13	1.24252e-12
114119	71.0789	-5.20035	0.72139	-7.2088	5.64467e-13	1.26236e-12
29754	139.064	-1.60209	0.222242	-7.20877	5.64592e-13	1.26258e-12
67272	101.119	-1.88123	0.260973	-7.2085	5.65699e-13	1.26499e-12
52770	464.403	-2.77318	0.384816	-7.20653	5.73969e-13	1.28324e-12
1802	235.068	-1.92745	0.267462	-7.20644	5.74325e-13	1.28397e-12
19042	319.868	1.73211	0.24036	7.20635	5.74729e-13	1.28481e-12
55375	148.611	-2.4243	0.336414	-7.20628	5.75007e-13	1.28537e-12
45359	140.253	4.47198	0.620762	7.20401	5.84653e-13	1.30681e-12
39007	112.016	-2.17047	0.301329	-7.20301	5.88977e-13	1.31641e-12
44063	256.103	-2.02641	0.281332	-7.20293	5.89335e-13	1.31714e-12
97679	236.995	-2.07312	0.287913	-7.2005	5.99934e-13	1.34064e-12
159503	43.2903	2.96925	0.412378	7.20032	6.00716e-13	1.34232e-12
94898	234.018	-2.23465	0.310384	-7.19962	6.03789e-13	1.34899e-12
26331	241.23	4.42083	0.614054	7.19941	6.04737e-13	1.35104e-12
16424	125.32	1.71067	0.237618	7.19925	6.05435e-13	1.35254e-12
85960	47.3299	-3.70064	0.514059	-7.19885	6.07209e-13	1.35643e-12
44777	139.618	-2.60329	0.361634	-7.19869	6.07934e-13	1.35799e-12
39747	173.909	1.94381	0.270074	7.19731	6.14098e-13	1.37162e-12
18691	47.5413	-1.73897	0.241708	-7.1945	6.26904e-13	1.39982e-12
143399	71.6958	2.52771	0.351366	7.19396	6.29408e-13	1.40534e-12
40662	151.624	2.27094	0.315707	7.19321	6.32862e-13	1.41292e-12
104104	118.937	2.15874	0.300132	7.19262	6.35603e-13	1.41897e-12
41259	250.368	-1.92748	0.268004	-7.19197	6.38633e-13	1.42559e-12
61634	141.241	-2.26811	0.315447	-7.19017	6.47103e-13	1.44408e-12
86880	66.258	3.8605	0.536948	7.1897	6.49315e-13	1.44895e-12
75567	1419.64	2.28188	0.317391	7.18949	6.50337e-13	1.45116e-12
21647	424.117	-4.82312	0.670861	-7.18945	6.50511e-13	1.45147e-12
54889	217.266	-2.08796	0.290431	-7.1892	6.51742e-13	1.45408e-12
11408	180.846	-2.63668	0.366782	-7.18868	6.54186e-13	1.45939e-12
32838	279.502	1.80555	0.251166	7.18869	6.54173e-13	1.45939e-12
144314	607.441	3.43264	0.477539	7.18819	6.56562e-13	1.46455e-12
124850	278.65	-1.69889	0.236345	-7.18816	6.56683e-13	1.46475e-12
69913	136.613	-2.99364	0.416624	-7.18547	6.69777e-13	1.49352e-12
65842	248.134	-3.38581	0.471306	-7.1839	6.77527e-13	1.51073e-12
73158	188.301	-1.88099	0.261844	-7.18365	6.78727e-13	1.51326e-12
125841	66.1957	-3.76344	0.52392	-7.18323	6.80843e-13	1.5179e-12
13005	496.426	1.55471	0.216476	7.18193	6.87354e-13	1.5322e-12
74756	352.402	-1.59812	0.222533	-7.1815	6.89515e-13	1.53694e-12
12172	501.538	-1.80334	0.251147	-7.18042	6.94999e-13	1.54909e-12
75287	109.941	-1.7968	0.250246	-7.18014	6.96382e-13	1.55202e-12
78671	158.859	3.49377	0.486594	7.18006	6.96814e-13	1.55291e-12
104042	2785.02	-2.60856	0.363331	-7.17958	6.99271e-13	1.55823e-12
14510	299.507	-2.00089	0.278699	-7.17941	7.00143e-13	1.56002e-12
37556	174.588	-3.00363	0.418442	-7.17811	7.06792e-13	1.57453e-12
99080	963.923	2.50574	0.349115	7.17741	7.10421e-13	1.58247e-12
12139	322.35	1.79241	0.249792	7.17561	7.19836e-13	1.60336e-12
50048	172.462	-1.71152	0.238546	-7.17481	7.24069e-13	1.61271e-12
38349	74.0067	2.33123	0.324988	7.1733	7.321e-13	1.63044e-12
96019	75.8229	2.19425	0.305937	7.17225	7.37766e-13	1.64298e-12
76198	1181.67	2.71659	0.378764	7.17223	7.37837e-13	1.64306e-12
45541	185.063	1.86865	0.26056	7.17165	7.40996e-13	1.64993e-12
30412	126.872	2.56889	0.358203	7.17161	7.41211e-13	1.65033e-12
161537	76.7477	-3.04934	0.425205	-7.17145	7.42081e-13	1.65219e-12
87347	99.0708	2.92789	0.408292	7.17108	7.44103e-13	1.65661e-12
53527	175.031	-1.93291	0.269549	-7.17092	7.44963e-13	1.65845e-12
42466	146.829	-1.64041	0.228767	-7.17065	7.46434e-13	1.66156e-12
79488	337.952	-1.54742	0.215833	-7.16954	7.52475e-13	1.67493e-12
8142	206.295	1.65265	0.230542	7.16853	7.58068e-13	1.68713e-12
18851	80.5557	-3.16915	0.442135	-7.16783	7.61937e-13	1.69558e-12
145077	19.376	-2.69945	0.37661	-7.16777	7.62283e-13	1.69626e-12
71735	129.638	-4.54452	0.634045	-7.16752	7.63705e-13	1.69926e-12
140592	146.533	2.13487	0.29786	7.16737	7.64537e-13	1.70103e-12
79318	88.7822	2.84314	0.39672	7.16661	7.6878e-13	1.71039e-12
18708	182.681	2.14158	0.298874	7.1655	7.75052e-13	1.72418e-12
59661	300.419	-1.77248	0.247415	-7.164	7.83548e-13	1.74299e-12
14968	142.182	1.55998	0.217755	7.16391	7.84082e-13	1.7441e-12
84732	324.709	1.93355	0.26994	7.16288	7.90004e-13	1.7571e-12
34184	65.9838	2.83194	0.395413	7.162	7.95101e-13	1.76827e-12
42769	202.355	3.24206	0.452742	7.16093	8.01304e-13	1.78198e-12
15757	445.63	1.5781	0.220376	7.16092	8.01347e-13	1.78199e-12
63478	61.4864	3.77109	0.526632	7.16077	8.0225e-13	1.78382e-12
43236	66.2589	3.69478	0.515978	7.16072	8.0253e-13	1.78436e-12
9668	111.99	1.81324	0.253254	7.15977	8.08138e-13	1.79639e-12
124971	122.109	2.18704	0.305507	7.15871	8.14379e-13	1.81e-12
27149	177.576	1.878	0.262416	7.15658	8.27152e-13	1.83812e-12
108885	66.6245	-5.71626	0.798748	-7.15652	8.27493e-13	1.83879e-12
137551	126.077	2.03922	0.284958	7.1562	8.29457e-13	1.84307e-12
44980	427.39	-2.29478	0.320753	-7.15438	8.40547e-13	1.86744e-12
11608	361.218	3.42174	0.478375	7.15283	8.50057e-13	1.8882e-12
1772	100.754	-2.1444	0.299812	-7.15247	8.52305e-13	1.89311e-12
5489	266.945	1.9888	0.278105	7.15123	8.6002e-13	1.91015e-12
160084	150.364	2.4723	0.345811	7.14928	8.72361e-13	1.93709e-12
137589	24.6595	-5.32401	0.744781	-7.14842	8.77821e-13	1.94912e-12
137426	107.223	1.54706	0.216426	7.14822	8.79102e-13	1.95187e-12
21260	126.371	1.63648	0.228964	7.14731	8.84977e-13	1.96463e-12
68835	944.449	-1.85974	0.260202	-7.14729	8.85061e-13	1.96472e-12
1887	150.978	3.578	0.500814	7.14438	9.04033e-13	2.00645e-12
91101	478.321	1.65637	0.231867	7.14364	9.0892e-13	2.01691e-12
61985	106.357	-1.60007	0.224014	-7.14274	9.14888e-13	2.02976e-12
23708	93.9397	2.17254	0.304221	7.14133	9.24351e-13	2.05056e-12
19734	129.854	1.65332	0.23152	7.14114	9.25583e-13	2.05309e-12
20756	334.599	1.82202	0.255149	7.14102	9.26394e-13	2.05479e-12
2418	299.274	-5.26344	0.737119	-7.14056	9.29508e-13	2.0615e-12
213186	158.167	-2.38951	0.334736	-7.1385	9.43551e-13	2.09224e-12
39848	128.589	-1.62849	0.22813	-7.13844	9.43932e-13	2.09299e-12
37368	30.3268	-3.28375	0.460069	-7.13751	9.50371e-13	2.10676e-12
33650	206.212	-1.75161	0.245411	-7.13746	9.50683e-13	2.10735e-12
46937	221.176	-2.1177	0.296746	-7.13643	9.57876e-13	2.12288e-12
5183	75.9228	-1.50769	0.21128	-7.13597	9.611e-13	2.12992e-12
66757	179.49	-2.32053	0.32526	-7.13438	9.72264e-13	2.15427e-12
6893	90.941	-2.7769	0.389229	-7.13436	9.72419e-13	2.15449e-12
5677	63.6355	-3.29666	0.462228	-7.1321	9.88482e-13	2.18976e-12
14322	112.25	-1.53924	0.215819	-7.13208	9.88645e-13	2.19002e-12
90482	80.0751	1.73674	0.243538	7.13128	9.94379e-13	2.20251e-12
56668	759.696	-3.2242	0.452167	-7.13056	9.99631e-13	2.21404e-12
104945	114.347	6.00153	0.841741	7.12991	1.00437e-12	2.22443e-12
205081	118.144	4.63279	0.65013	7.12594	1.03372e-12	2.28878e-12
101803	274.268	-1.78623	0.250674	-7.1257	1.03553e-12	2.29266e-12
89100	29.4902	3.71072	0.520804	7.12498	1.04098e-12	2.30461e-12
117416	1011.18	3.32099	0.466115	7.12483	1.04211e-12	2.3068e-12
67855	106.659	-3.21597	0.451383	-7.12471	1.04301e-12	2.30866e-12
8923	210.203	1.61183	0.226243	7.12433	1.04591e-12	2.31498e-12
41943	308.151	-2.54326	0.357	-7.12396	1.04866e-12	2.32083e-12
38573	78.0893	-2.74385	0.385172	-7.12371	1.05057e-12	2.32497e-12
145761	132.965	3.37599	0.473938	7.12327	1.05393e-12	2.33228e-12
57773	37.168	6.22391	0.873955	7.12155	1.0672e-12	2.36096e-12
72273	51.1034	-2.79867	0.393054	-7.12033	1.07672e-12	2.38179e-12
5873	126.092	1.67263	0.234947	7.11919	1.08563e-12	2.40069e-12
38560	967.343	-1.77515	0.249395	-7.11782	1.0965e-12	2.42451e-12
131297	130.322	3.56441	0.50082	7.11716	1.10177e-12	2.43605e-12
23871	35.6421	-4.24302	0.596397	-7.11442	1.12385e-12	2.48403e-12
42136	230.813	-4.69959	0.660583	-7.11431	1.12475e-12	2.4859e-12
679	222.242	2.50861	0.35268	7.11299	1.13559e-12	2.50961e-12
16519	106.912	-2.40938	0.338752	-7.11249	1.13964e-12	2.51845e-12
115323	117.78	1.71259	0.240789	7.11241	1.1403e-12	2.51977e-12
34408	102.588	-3.13151	0.440439	-7.10996	1.16073e-12	2.56419e-12
129065	194.688	8.0103	1.12665	7.10986	1.16161e-12	2.566e-12
47481	151.108	-2.00978	0.282684	-7.10963	1.16356e-12	2.56994e-12
90173	309.727	-2.55978	0.360057	-7.10938	1.16569e-12	2.57453e-12
62557	102.765	-2.62468	0.369208	-7.10893	1.16945e-12	2.58269e-12
74470	1082.02	-1.95636	0.275221	-7.1083	1.17484e-12	2.59436e-12
54433	61.2201	25.7199	3.61835	7.10817	1.17589e-12	2.59655e-12
81142	180.714	4.03323	0.567471	7.10737	1.18276e-12	2.61148e-12
94543	299.115	2.225	0.313077	7.10686	1.18712e-12	2.62097e-12
170971	88.396	2.51061	0.353282	7.10653	1.18994e-12	2.62707e-12
25872	151.437	-2.11313	0.297388	-7.10561	1.19795e-12	2.64425e-12
12436	133.144	-3.26929	0.460164	-7.10461	1.20662e-12	2.66287e-12
83152	57.9262	-3.25339	0.45793	-7.10455	1.20714e-12	2.66389e-12
33277	74.5082	5.44584	0.766532	7.10452	1.20738e-12	2.66429e-12
1899	125.94	-2.41616	0.340115	-7.10395	1.21244e-12	2.6752e-12
154511	31.6047	5.73279	0.807124	7.10274	1.22311e-12	2.69849e-12
10537	134.27	4.75222	0.669191	7.10144	1.23466e-12	2.72383e-12
117759	73.2758	-2.42003	0.340785	-7.10133	1.23565e-12	2.72589e-12
91980	650.058	2.16675	0.305202	7.0994	1.25302e-12	2.76395e-12
27774	194.313	-2.01412	0.283788	-7.09726	1.27257e-12	2.80667e-12
32249	41.6153	-3.1584	0.445017	-7.09726	1.27253e-12	2.80667e-12
48605	98.2142	-3.08319	0.434453	-7.09672	1.2775e-12	2.8174e-12
46584	96.3719	3.18493	0.44879	7.09671	1.27765e-12	2.81761e-12
7222	129.625	2.55573	0.360143	7.09644	1.28014e-12	2.82296e-12
32170	165.249	-1.81037	0.255138	-7.09563	1.28767e-12	2.83943e-12
30694	79.9329	4.55492	0.641964	7.09528	1.29091e-12	2.84642e-12
31435	517.574	-2.9817	0.420238	-7.09526	1.29107e-12	2.84664e-12
28218	129.315	-1.92472	0.271269	-7.09524	1.2913e-12	2.84703e-12
5843	195.259	-4.33046	0.610411	-7.09433	1.29978e-12	2.86557e-12
16479	247.385	3.82367	0.539036	7.09354	1.30722e-12	2.88171e-12
26778	727.32	1.64473	0.231864	7.09351	1.30754e-12	2.88227e-12
29881	192.455	-1.63647	0.230746	-7.09207	1.32124e-12	2.91205e-12
132545	145.911	1.52391	0.214896	7.09139	1.3277e-12	2.926e-12
27841	161.024	-2.83559	0.399939	-7.09007	1.34045e-12	2.95368e-12
38283	88.3537	-2.14887	0.303109	-7.08942	1.34676e-12	2.96716e-12
17343	663.233	-1.54894	0.218545	-7.0875	1.36557e-12	3.00817e-12
34166	76.7103	-2.46247	0.347457	-7.08712	1.36936e-12	3.01608e-12
29106	188.813	-3.34341	0.471765	-7.08703	1.37023e-12	3.01772e-12
29779	959.005	-2.30217	0.324942	-7.08486	1.39185e-12	3.06503e-12
8072	667.364	-2.14605	0.302908	-7.08482	1.39225e-12	3.06577e-12
49934	104.612	2.0929	0.295434	7.08415	1.39899e-12	3.08031e-12
2290	199.053	-3.02742	0.427402	-7.08331	1.40749e-12	3.09874e-12
20232	954.152	-2.44662	0.345411	-7.0832	1.40862e-12	3.10108e-12
26154	378.887	1.55135	0.219018	7.08318	1.40882e-12	3.10137e-12
119599	705.572	2.57909	0.364177	7.08197	1.42115e-12	3.12792e-12
49194	60.885	2.90758	0.410756	7.0786	1.45615e-12	3.20387e-12
137620	136.294	-2.38898	0.337573	-7.07694	1.47377e-12	3.24234e-12
165329	128.476	3.13982	0.443753	7.0756	1.48802e-12	3.27321e-12
122414	1046.49	4.05583	0.573242	7.07525	1.49182e-12	3.28127e-12
35146	120.396	-6.53221	0.923285	-7.07497	1.49486e-12	3.28779e-12
33318	200.871	-3.01206	0.425818	-7.07359	1.5098e-12	3.32017e-12
14195	1749.02	1.7252	0.243974	7.07126	1.5353e-12	3.37577e-12
116532	86.1284	-1.93047	0.273023	-7.07074	1.54108e-12	3.38798e-12
144195	32.409	8.01611	1.13386	7.06976	1.55201e-12	3.41187e-12
112809	82.9442	-5.938	0.839937	-7.06957	1.55411e-12	3.41631e-12
71845	112.756	1.64366	0.23252	7.06889	1.56177e-12	3.43298e-12
29151	524.073	-2.57976	0.364977	-7.06828	1.56869e-12	3.44802e-12
6945	906.387	-3.25796	0.460991	-7.06731	1.57971e-12	3.4721e-12
73847	126.379	1.59364	0.225525	7.06638	1.59028e-12	3.49516e-12
26333	55.6207	1.96887	0.278708	7.06428	1.61454e-12	3.54763e-12
20179	75.2844	2.13025	0.301612	7.06289	1.63072e-12	3.583e-12
50015	237.399	-3.44582	0.4879	-7.06255	1.63473e-12	3.59148e-12
99050	61.0607	2.47343	0.350255	7.06181	1.64346e-12	3.61047e-12
131909	124.89	3.32883	0.471433	7.06107	1.65224e-12	3.6296e-12
6019	6321.88	-2.12785	0.301429	-7.05921	1.67452e-12	3.67784e-12
142756	172.371	3.2673	0.462931	7.05787	1.69077e-12	3.71281e-12
2004	110.83	-3.78273	0.535981	-7.05758	1.69425e-12	3.72027e-12
47918	43.7736	3.63002	0.514365	7.05728	1.69789e-12	3.72809e-12
113583	128.465	-2.85536	0.404629	-7.05674	1.70458e-12	3.74262e-12
62847	119.873	-3.5747	0.506687	-7.05504	1.72545e-12	3.78826e-12
32749	177.425	1.60327	0.227259	7.05479	1.72857e-12	3.79492e-12
23097	145.213	-3.08757	0.437683	-7.05435	1.73408e-12	3.80684e-12
12007	122.291	1.5038	0.21318	7.05417	1.73632e-12	3.81158e-12
34974	57.4639	-3.92753	0.556785	-7.05395	1.73906e-12	3.81732e-12
4008	94.6116	1.97521	0.280015	7.05395	1.73911e-12	3.81732e-12
17719	97.4153	3.23721	0.458944	7.05361	1.7434e-12	3.82657e-12
72829	62.5597	-3.54983	0.503279	-7.05342	1.74573e-12	3.83131e-12
137829	47.4152	6.31185	0.894991	7.05242	1.75833e-12	3.8586e-12
31152	141.051	-1.7587	0.249386	-7.05211	1.76229e-12	3.86711e-12
102595	74.7252	2.94251	0.417278	7.05168	1.76771e-12	3.87841e-12
111045	345.785	-4.15978	0.5899	-7.05167	1.76778e-12	3.87841e-12
38069	301.162	2.4519	0.347751	7.05075	1.7796e-12	3.90378e-12
1109	87.1169	-2.40523	0.341145	-7.05044	1.78352e-12	3.91219e-12
51934	173.82	-2.32447	0.32972	-7.04984	1.7913e-12	3.92888e-12
24121	169.273	-1.85386	0.263038	-7.04787	1.81677e-12	3.98381e-12
24254	264.572	-2.57982	0.366074	-7.04727	1.82464e-12	4.00088e-12
26552	306.798	-1.89699	0.269181	-7.04725	1.82487e-12	4.00118e-12
59518	99.7219	-2.68499	0.3811	-7.04537	1.84967e-12	4.05422e-12
15570	119.323	1.87017	0.265489	7.04424	1.86478e-12	4.08714e-12
52991	102.302	-3.50966	0.498322	-7.04295	1.88206e-12	4.12423e-12
17389	548.484	-1.79404	0.254743	-7.04257	1.8872e-12	4.13489e-12
17557	799.231	-2.14972	0.305248	-7.04254	1.88761e-12	4.13546e-12
14519	647.53	-3.54851	0.503921	-7.04181	1.89765e-12	4.15699e-12
18428	236.613	-4.41434	0.626929	-7.04122	1.90567e-12	4.17417e-12
66130	353.892	3.03247	0.430777	7.03953	1.92895e-12	4.22475e-12
21325	2734.42	-1.70574	0.242372	-7.03771	1.95428e-12	4.27941e-12
13269	131.579	1.57604	0.223962	7.0371	1.96283e-12	4.29773e-12
25045	75.3486	2.59842	0.369306	7.03595	1.97911e-12	4.33296e-12
36857	65.1275	2.26733	0.322302	7.03482	1.9952e-12	4.36716e-12
44141	85.8129	-2.20571	0.313572	-7.03412	2.00528e-12	4.38902e-12
74413	109.396	1.69049	0.240332	7.03396	2.00753e-12	4.39373e-12
133027	79.143	-2.81602	0.400411	-7.03283	2.02389e-12	4.42889e-12
12969	528.795	-2.12695	0.30251	-7.031	2.05053e-12	4.48678e-12
33603	75.5398	-3.71751	0.528793	-7.03018	2.06263e-12	4.51261e-12
123131	709.873	1.59715	0.227202	7.02965	2.07051e-12	4.52962e-12
22967	204.927	2.27947	0.324283	7.02926	2.07632e-12	4.54169e-12
17520	195.899	-1.63741	0.232992	-7.02774	2.09898e-12	4.59083e-12
36588	1319.61	-1.6871	0.240079	-7.02724	2.10656e-12	4.60652e-12
81230	901.403	-3.36562	0.478959	-7.02694	2.11107e-12	4.61595e-12
136444	132.818	-3.93427	0.559906	-7.02666	2.11539e-12	4.62518e-12
37105	165.079	-1.8118	0.257857	-7.02635	2.11999e-12	4.635e-12
53544	81.0271	2.16793	0.308561	7.02593	2.12642e-12	4.64863e-12
47378	55.7842	-5.95965	0.848275	-7.02561	2.13139e-12	4.65904e-12
67249	74.6724	-3.64151	0.518385	-7.02471	2.14507e-12	4.68851e-12
94763	135.17	2.186	0.311196	7.02452	2.1481e-12	4.69491e-12
20917	447.052	-1.6397	0.233465	-7.02333	2.16643e-12	4.73474e-12
79428	222.431	-1.86182	0.265091	-7.02332	2.16661e-12	4.73491e-12
53366	135.542	1.63533	0.23288	7.02221	2.18387e-12	4.7724e-12
55583	101.159	5.89713	0.839845	7.02169	2.19204e-12	4.79004e-12
49118	210.486	1.80851	0.257568	7.02148	2.19526e-12	4.79685e-12
105	180.486	1.89029	0.269261	7.02029	2.21412e-12	4.83737e-12
84792	285.041	3.08253	0.439113	7.01991	2.22015e-12	4.85031e-12
14527	514.744	-1.84009	0.262158	-7.01902	2.23435e-12	4.8804e-12
19575	102.115	-3.72876	0.531309	-7.01806	2.24966e-12	4.91315e-12
39401	145.317	-3.61968	0.515768	-7.01804	2.25002e-12	4.91369e-12
7118	222.41	-2.53082	0.360692	-7.01658	2.27364e-12	4.9641e-12
50247	59.3777	5.41377	0.771591	7.01637	2.27706e-12	4.9711e-12
106304	45.0048	6.44507	0.91866	7.01574	2.28742e-12	4.99324e-12
17026	36.5258	5.64543	0.804697	7.0156	2.28964e-12	4.99785e-12
44679	476.602	3.07479	0.438288	7.01545	2.29211e-12	5.003e-12
88012	49.6325	-2.15723	0.307517	-7.015	2.29944e-12	5.01876e-12
64356	81.4156	2.43298	0.346843	7.01465	2.30519e-12	5.03084e-12
56771	111.93	-1.68934	0.240867	-7.01358	2.32294e-12	5.06932e-12
56191	88.468	1.65776	0.23637	7.01342	2.32562e-12	5.07494e-12
2382	113.896	-1.71368	0.244356	-7.01303	2.33211e-12	5.08862e-12
4438	100.861	-2.21605	0.316038	-7.01197	2.34991e-12	5.12697e-12
14287	132.815	2.05167	0.292657	7.01052	2.37442e-12	5.17972e-12
62026	354.002	2.61893	0.373574	7.01046	2.37536e-12	5.18151e-12
8660	97.0829	2.23634	0.319031	7.00977	2.38707e-12	5.20633e-12
45797	137.986	4.94415	0.705325	7.00974	2.38754e-12	5.2071e-12
14594	315.856	-2.21993	0.316719	-7.00915	2.39773e-12	5.22907e-12
55222	158.869	-2.3766	0.339177	-7.00696	2.43544e-12	5.31031e-12
60714	157.669	1.83475	0.261864	7.00651	2.44336e-12	5.32732e-12
154104	75.0417	-2.98748	0.426393	-7.00639	2.44539e-12	5.33151e-12
75725	159.322	-1.57123	0.224329	-7.00412	2.48539e-12	5.41743e-12
65658	45.4014	-5.70726	0.8149	-7.00362	2.49425e-12	5.43647e-12
80208	1726.14	-1.58916	0.226912	-7.00343	2.49765e-12	5.44338e-12
68783	379.369	-2.65994	0.380078	-6.9984	2.58901e-12	5.64062e-12
134165	134.57	1.50288	0.214749	6.99834	2.59021e-12	5.64297e-12
45582	156.766	2.65792	0.379809	6.99803	2.59587e-12	5.65502e-12
14416	340.623	1.66448	0.237852	6.99799	2.59669e-12	5.65655e-12
64912	795.395	-2.25447	0.322196	-6.99718	2.61158e-12	5.68845e-12
47658	98.6587	-2.02729	0.28973	-6.99717	2.61178e-12	5.68861e-12
18886	230.581	1.97878	0.282808	6.99688	2.61721e-12	5.70017e-12
85063	114.529	1.62435	0.232191	6.99576	2.6383e-12	5.74582e-12
26470	97.4827	-2.00492	0.286607	-6.99534	2.64615e-12	5.76265e-12
19249	57.9995	-2.99071	0.427534	-6.99525	2.64779e-12	5.76596e-12
33560	65.404	2.75808	0.394281	6.99521	2.6486e-12	5.76743e-12
34485	566.336	1.82441	0.260822	6.99483	2.65572e-12	5.78267e-12
2984	218.217	-2.59028	0.370324	-6.99463	2.65967e-12	5.791e-12
31670	105.376	1.69023	0.241649	6.99454	2.66124e-12	5.79386e-12
33026	96.5999	-2.24641	0.32119	-6.99403	2.67106e-12	5.81414e-12
131847	320.216	2.66601	0.381236	6.99307	2.68932e-12	5.85333e-12
70631	166.332	-3.47943	0.497633	-6.99197	2.71052e-12	5.89893e-12
144823	114.654	1.5429	0.22068	6.99158	2.71805e-12	5.91503e-12
80651	67.7518	5.71566	0.817775	6.98928	2.76292e-12	6.01211e-12
47760	1670.73	-2.28148	0.326507	-6.98754	2.79742e-12	6.08546e-12
49577	24.6755	5.31001	0.759972	6.98711	2.80603e-12	6.10362e-12
35560	275.417	-3.47274	0.497119	-6.98574	2.83361e-12	6.16331e-12
36896	54.0733	3.69944	0.529654	6.98464	2.85586e-12	6.2114e-12
25058	460.229	-1.83232	0.262346	-6.98435	2.86174e-12	6.2239e-12
16705	191.888	-1.6049	0.229786	-6.98433	2.86227e-12	6.22476e-12
56512	28.3001	-6.05824	0.867522	-6.98339	2.8815e-12	6.266e-12
29551	165.528	3.35679	0.480694	6.98323	2.88478e-12	6.27284e-12
80303	45.348	3.42363	0.490299	6.98274	2.89469e-12	6.29407e-12
53650	233.61	1.83511	0.262837	6.98194	2.91124e-12	6.32976e-12
112264	18.0965	7.08944	1.01557	6.98078	2.93547e-12	6.38124e-12
25945	451.285	-1.75295	0.251111	-6.98077	2.93574e-12	6.38152e-12
45468	86.3745	1.75071	0.250828	6.97975	2.95715e-12	6.42715e-12
101059	92.9537	-2.14377	0.307156	-6.97941	2.96427e-12	6.44201e-12
2160	210.904	2.10358	0.301399	6.97938	2.96487e-12	6.44301e-12
142169	81.5133	3.73581	0.535346	6.97831	2.98744e-12	6.49175e-12
19233	13.1461	6.516	0.933786	6.97805	2.99309e-12	6.50343e-12
56986	116.659	-2.4248	0.347547	-6.9769	3.01765e-12	6.55586e-12
86080	666.182	-2.61337	0.374585	-6.97671	3.02179e-12	6.56423e-12
11662	238.485	-2.22666	0.319162	-6.97659	3.02434e-12	6.56946e-12
12446	120.701	3.17963	0.45584	6.97533	3.05158e-12	6.628e-12
7054	217.509	5.5216	0.791646	6.97484	3.06227e-12	6.6509e-12
76891	20.9457	-5.55462	0.796483	-6.97393	3.08208e-12	6.69299e-12
107373	46.2696	5.40824	0.775562	6.97332	3.09543e-12	6.72136e-12
60954	79.6659	2.53016	0.36284	6.97321	3.09779e-12	6.72615e-12
4348	439.622	1.51993	0.217971	6.97312	3.09994e-12	6.73051e-12
33930	169.828	-4.84164	0.694374	-6.97268	3.10963e-12	6.75123e-12
41293	1094.69	-1.66154	0.238364	-6.97059	3.15625e-12	6.8518e-12
153733	56.0569	-3.8405	0.550971	-6.97043	3.15972e-12	6.85868e-12
101178	257.286	-2.48418	0.356404	-6.97011	3.16683e-12	6.87346e-12
56781	153.431	1.68338	0.241548	6.96914	3.18875e-12	6.92071e-12
41818	303.929	-2.91298	0.41801	-6.96869	3.19897e-12	6.94225e-12
113960	94.6935	-2.2207	0.318698	-6.96804	3.21384e-12	6.97417e-12
69934	291.202	-2.25132	0.323109	-6.96768	3.22205e-12	6.99168e-12
28172	330.555	1.78754	0.256588	6.96659	3.24716e-12	7.04549e-12
11147	289.288	1.6212	0.232775	6.96464	3.29237e-12	7.1429e-12
18174	90.1134	2.88379	0.414138	6.96335	3.32273e-12	7.20775e-12
50318	76.2023	6.179	0.887411	6.96295	3.33209e-12	7.22704e-12
19409	313.856	1.8223	0.261752	6.96192	3.35674e-12	7.27982e-12
47262	73.7941	2.32929	0.334649	6.96038	3.39353e-12	7.35857e-12
32025	150.149	-1.71666	0.24666	-6.95962	3.41191e-12	7.39773e-12
3009	223.989	-1.53012	0.219859	-6.95954	3.41392e-12	7.40174e-12
24453	94.9904	-1.51725	0.21803	-6.95891	3.42904e-12	7.43381e-12
45291	863.98	-1.66269	0.238937	-6.95869	3.4345e-12	7.44531e-12
8117	137.014	-2.73303	0.392772	-6.95833	3.44337e-12	7.46418e-12
171412	74.4001	3.96458	0.5698	6.95785	3.4551e-12	7.48924e-12
66670	2776.9	-1.70116	0.244508	-6.9575	3.46367e-12	7.50711e-12
50237	180.673	-1.97525	0.284	-6.9551	3.52316e-12	7.63462e-12
41414	285.952	-3.58067	0.514863	-6.95462	3.53508e-12	7.66009e-12
98855	355.25	3.79236	0.545365	6.95381	3.55552e-12	7.70329e-12
40948	286.03	2.34425	0.337149	6.95315	3.5723e-12	7.73892e-12
24395	172.873	-3.507	0.504488	-6.95161	3.61129e-12	7.82118e-12
64700	85.6756	-2.38935	0.343775	-6.95033	3.64445e-12	7.89226e-12
79673	220.653	3.19283	0.459384	6.95025	3.64631e-12	7.89591e-12
59449	57.148	-2.69751	0.388278	-6.94736	3.72177e-12	8.05741e-12
69662	181.525	5.24588	0.755243	6.94595	3.75922e-12	8.13774e-12
1089	1655.27	1.74916	0.25184	6.94551	3.77093e-12	8.16268e-12
32645	432.222	-1.67885	0.241828	-6.94233	3.85681e-12	8.34742e-12
165523	131.714	-2.04806	0.295014	-6.94227	3.85849e-12	8.35065e-12
3306	269.222	1.53115	0.220565	6.94193	3.86775e-12	8.37031e-12
93948	80.3403	-2.40063	0.345818	-6.94188	3.8692e-12	8.37305e-12
87336	85.47	6.35716	0.915772	6.94186	3.86972e-12	8.37377e-12
96536	440.591	-1.90199	0.274182	-6.93696	4.0064e-12	8.66629e-12
31191	116.251	2.02276	0.291604	6.93667	4.01464e-12	8.68369e-12
26473	153.75	-1.81561	0.261749	-6.93644	4.021e-12	8.69705e-12
80709	83.244	1.70335	0.24558	6.93602	4.03301e-12	8.72262e-12
63184	210.093	-2.08108	0.300045	-6.93588	4.03714e-12	8.73072e-12
47254	194.202	2.66633	0.384466	6.93516	4.05754e-12	8.77444e-12
33804	343.842	1.7657	0.254608	6.93497	4.06301e-12	8.78585e-12
18474	209.148	1.68284	0.242681	6.93436	4.08069e-12	8.82284e-12
73726	81.5252	-2.82169	0.40701	-6.93273	4.12798e-12	8.92424e-12
19091	476.773	-1.75553	0.253355	-6.9291	4.23513e-12	9.15331e-12
181187	129.485	-2.10873	0.304349	-6.92867	4.24824e-12	9.17992e-12
10578	347.936	3.87838	0.559807	6.92806	4.26649e-12	9.21893e-12
40543	78.4213	2.54764	0.367902	6.92479	4.36634e-12	9.43291e-12
147144	122.873	-1.69124	0.244285	-6.92322	4.41492e-12	9.5374e-12
110940	105.528	-4.42467	0.639113	-6.92315	4.41711e-12	9.54168e-12
36171	352.047	-2.5957	0.374978	-6.92228	4.44432e-12	9.60002e-12
56092	74.7832	-3.06462	0.442725	-6.92216	4.44796e-12	9.60742e-12
50677	114.307	2.75437	0.397923	6.92187	4.45724e-12	9.62657e-12
8997	114.291	4.72598	0.682865	6.92081	4.49066e-12	9.69784e-12
77384	49.3114	-3.66562	0.529695	-6.92025	4.50847e-12	9.73584e-12
24313	36.0802	-3.45198	0.4989	-6.91919	4.54231e-12	9.80708e-12
23795	273.194	2.01627	0.291406	6.91913	4.54441e-12	9.81116e-12
40932	47.5688	-2.35337	0.340164	-6.91834	4.56962e-12	9.86512e-12
110568	68.5912	3.67827	0.531682	6.91817	4.575e-12	9.87579e-12
36806	186.54	1.98074	0.286318	6.91798	4.58136e-12	9.88908e-12
141342	75.822	-6.48599	0.937734	-6.91666	4.62403e-12	9.97931e-12
18723	97.4829	-2.83207	0.409528	-6.91544	4.66427e-12	1.00647e-11
75169	84.2695	2.19219	0.317033	6.91473	4.68766e-12	1.01147e-11
47668	20345.1	2.79892	0.404794	6.91443	4.69734e-12	1.01347e-11
1759	503.44	2.00034	0.289301	6.91441	4.69823e-12	1.01361e-11
91798	269.118	1.94968	0.282006	6.9136	4.72494e-12	1.01933e-11
64670	89.2219	-2.13392	0.308724	-6.91208	4.77587e-12	1.03017e-11
3026	66.6446	-5.33819	0.7724	-6.91117	4.80686e-12	1.03676e-11
30260	111.723	2.52888	0.365932	6.91079	4.8197e-12	1.03948e-11
94135	177.776	-2.56836	0.371799	-6.90791	4.91851e-12	1.06074e-11
83780	356.997	2.47495	0.358279	6.90788	4.91949e-12	1.0609e-11
15345	289.578	-1.68832	0.24442	-6.90746	4.93392e-12	1.06396e-11
27710	1218.18	1.87669	0.271701	6.9072	4.9432e-12	1.06591e-11
56430	41.1266	4.24274	0.614257	6.90711	4.94636e-12	1.06649e-11
33811	303.037	2.19632	0.318075	6.90503	5.01936e-12	1.08213e-11
18032	750.883	-2.00814	0.290837	-6.90471	5.03045e-12	1.08447e-11
32589	196.823	1.91054	0.276703	6.90464	5.03319e-12	1.08501e-11
147851	514.985	-1.68559	0.244191	-6.90278	5.09942e-12	1.09908e-11
193818	25.5046	6.10466	0.884633	6.90078	5.17178e-12	1.11447e-11
56640	189.376	1.61177	0.233593	6.89988	5.20454e-12	1.12148e-11
38474	259.559	-4.67384	0.677396	-6.89972	5.21065e-12	1.12274e-11
5261	465.283	2.27373	0.329558	6.89934	5.22452e-12	1.12557e-11
27744	140.237	2.68213	0.388777	6.89888	5.24146e-12	1.12906e-11
33569	674.136	1.90301	0.27585	6.89872	5.24729e-12	1.13026e-11
43436	194.66	3.80713	0.552102	6.8957	5.36017e-12	1.15431e-11
70585	23.0816	-5.10859	0.740909	-6.89503	5.38519e-12	1.15964e-11
122323	80.0205	7.2618	1.05324	6.8947	5.3977e-12	1.16228e-11
52901	184.397	2.66762	0.386979	6.89346	5.44525e-12	1.17236e-11
43390	86.195	3.24635	0.470952	6.89317	5.45634e-12	1.17469e-11
80368	391.712	-2.57395	0.373425	-6.89281	5.47015e-12	1.1775e-11
20100	259.147	-1.6312	0.23666	-6.8926	5.47836e-12	1.17921e-11
20022	142.455	-1.62287	0.235454	-6.89251	5.4818e-12	1.17989e-11
61969	68.6701	-3.40504	0.494035	-6.89231	5.48931e-12	1.1814e-11
36430	135.664	-1.60705	0.233204	-6.8912	5.53224e-12	1.19058e-11
59894	131.858	-2.15215	0.312312	-6.89104	5.53859e-12	1.19178e-11
94185	190.318	2.63933	0.383028	6.89071	5.55152e-12	1.19451e-11
85909	26.4416	6.17501	0.89618	6.89037	5.5649e-12	1.19733e-11
35214	230.793	-2.22769	0.323306	-6.89033	5.56637e-12	1.19759e-11
24917	83.3047	-1.51516	0.219905	-6.89004	5.57749e-12	1.19987e-11
465	697.587	-1.64612	0.238915	-6.88999	5.57944e-12	1.20024e-11
91840	177.132	1.97778	0.287091	6.88904	5.61696e-12	1.20814e-11
119569	139.296	-1.67219	0.24275	-6.88853	5.63722e-12	1.21244e-11
91351	50.045	2.22782	0.323427	6.88816	5.6517e-12	1.21538e-11
39163	147.365	3.90051	0.566375	6.88679	5.7064e-12	1.22686e-11
65412	833.991	-1.50328	0.218289	-6.88663	5.71302e-12	1.22819e-11
19123	92.835	2.2252	0.323141	6.88615	5.73238e-12	1.23227e-11
105573	126.289	2.00095	0.290606	6.88543	5.76132e-12	1.23838e-11
2768	90.2211	-1.81663	0.263886	-6.88415	5.81344e-12	1.24941e-11
165502	148.583	-1.93871	0.281652	-6.88337	5.84543e-12	1.25611e-11
93446	3546.66	-2.87613	0.417932	-6.88182	5.90942e-12	1.26944e-11
37339	110.892	2.53736	0.368741	6.88114	5.93755e-12	1.27536e-11
150516	61.194	-6.37809	0.927223	-6.8787	6.04019e-12	1.29699e-11
24823	151.488	-2.22072	0.322914	-6.87713	6.10699e-12	1.31127e-11
60221	85.2353	-3.0016	0.436503	-6.87648	6.13509e-12	1.31724e-11
37896	11.3594	-3.68912	0.536487	-6.87643	6.13692e-12	1.31757e-11
19044	158.016	-1.63347	0.23755	-6.87634	6.14094e-12	1.31837e-11
29132	102.708	2.04731	0.297745	6.87603	6.15422e-12	1.3211e-11
45167	102.027	2.50195	0.363946	6.87451	6.22038e-12	1.33499e-11
84540	139.654	-3.1804	0.462655	-6.87423	6.23257e-12	1.33755e-11
6842	412.371	-1.58269	0.230267	-6.87329	6.27366e-12	1.3463e-11
5495	227.981	-1.70032	0.247385	-6.8732	6.27778e-12	1.34712e-11
61553	67.2236	-1.84341	0.268212	-6.87296	6.28841e-12	1.34922e-11
20886	235.336	-2.17106	0.315944	-6.87166	6.34608e-12	1.36146e-11
21	2394.36	-1.54216	0.224506	-6.86913	6.45964e-12	1.38557e-11
72009	95.7665	2.07048	0.301504	6.86717	6.54882e-12	1.40424e-11
14907	50.8591	-5.19134	0.755995	-6.86689	6.56156e-12	1.4069e-11
79209	442.231	-3.63107	0.528882	-6.86556	6.62302e-12	1.41995e-11
116838	104.563	2.0983	0.305693	6.86406	6.69292e-12	1.43467e-11
51154	42.0281	-3.76039	0.547851	-6.86388	6.70136e-12	1.43635e-11
53941	197.892	-1.75673	0.255944	-6.86373	6.70865e-12	1.43784e-11
67215	101.011	2.05213	0.299079	6.86152	6.81332e-12	1.46e-11
74705	400.16	-3.27487	0.477324	-6.86088	6.84363e-12	1.46643e-11
132081	174.869	3.84906	0.561061	6.86033	6.87037e-12	1.47209e-11
41326	122.266	3.632	0.529455	6.85987	6.89214e-12	1.47668e-11
15755	55.0269	-4.65257	0.678379	-6.85837	6.96506e-12	1.49224e-11
6211	1470.88	-1.65675	0.241632	-6.8565	7.05679e-12	1.51161e-11
48162	161.028	2.07764	0.303077	6.85517	7.12259e-12	1.52535e-11
23742	274.076	1.68935	0.246556	6.85182	7.29169e-12	1.5612e-11
220929	81.7282	-4.99511	0.72915	-6.85059	7.35435e-12	1.57447e-11
32199	205.172	1.70694	0.249199	6.8497	7.40036e-12	1.58417e-11
114344	36.5392	4.65357	0.679481	6.84872	7.45162e-12	1.59492e-11
42362	157.994	-2.28292	0.333377	-6.84788	7.4954e-12	1.60407e-11
86870	441.346	-3.62997	0.530236	-6.84595	7.59683e-12	1.62555e-11
64329	2032.69	-1.76595	0.257969	-6.84558	7.61666e-12	1.62957e-11
88238	69.3328	2.16284	0.315952	6.84546	7.62332e-12	1.63091e-11
70107	91.9218	2.0917	0.305744	6.84135	7.84503e-12	1.67788e-11
84752	246.832	-1.62778	0.237934	-6.84131	7.84696e-12	1.67821e-11
170240	80.3082	2.44779	0.357867	6.83994	7.92252e-12	1.69414e-11
45287	94.6413	-2.33527	0.341422	-6.83983	7.92897e-12	1.69536e-11
98155	350.852	1.88572	0.275719	6.83927	7.95954e-12	1.70166e-11
24801	92.7919	3.1606	0.462125	6.83928	7.95946e-12	1.70166e-11
13402	126.967	1.52092	0.222393	6.83888	7.98149e-12	1.70627e-11
54115	222.325	1.84015	0.269074	6.8388	7.98589e-12	1.70705e-11
33508	67.8761	-2.56365	0.374872	-6.83873	7.9897e-12	1.70779e-11
5258	179.395	-2.26382	0.331089	-6.8375	8.05894e-12	1.72235e-11
71866	101.116	3.25657	0.4763	6.83724	8.07338e-12	1.72536e-11
42247	47.7468	3.96415	0.579963	6.83519	8.18983e-12	1.74992e-11
3900	1426.88	-2.29181	0.335296	-6.83516	8.19125e-12	1.75014e-11
20533	367.18	-1.77488	0.259679	-6.83488	8.20717e-12	1.75346e-11
12894	115.478	-4.78946	0.700881	-6.83349	8.28745e-12	1.77028e-11
14301	628.543	-1.59941	0.234056	-6.83346	8.28893e-12	1.77052e-11
92127	530.837	4.96115	0.726021	6.83333	8.2963e-12	1.77201e-11
35200	205.253	-1.51038	0.22105	-6.83277	8.32889e-12	1.77889e-11
40047	122.257	-1.97617	0.289237	-6.83235	8.35318e-12	1.78383e-11
6171	159.092	-1.93237	0.282859	-6.83158	8.39863e-12	1.79336e-11
20975	606.568	1.93863	0.283783	6.83138	8.4104e-12	1.7958e-11
21576	67.3086	-2.32809	0.340829	-6.83069	8.45079e-12	1.80425e-11
19451	97.7819	-2.28502	0.334533	-6.83046	8.46439e-12	1.80699e-11
36029	177.501	2.03176	0.297465	6.83023	8.47793e-12	1.80979e-11
18532	112.094	-2.16782	0.317518	-6.8274	8.64674e-12	1.8454e-11
36523	1190.62	-1.51094	0.221309	-6.8273	8.65265e-12	1.84658e-11
97946	441.563	1.60271	0.234794	6.82601	8.73064e-12	1.86279e-11
43240	522.731	-2.45561	0.360027	-6.82061	9.06532e-12	1.93348e-11
101121	96.555	3.47625	0.509681	6.82043	9.07659e-12	1.9358e-11
53688	2417.98	-2.03791	0.298837	-6.81947	9.13789e-12	1.94869e-11
111275	683.777	1.71981	0.252231	6.81838	9.20759e-12	1.96337e-11
59507	128.147	-2.49503	0.365973	-6.81751	9.26325e-12	1.97515e-11
80543	67.9833	3.40737	0.499804	6.81742	9.26922e-12	1.97633e-11
137826	194.23	3.57284	0.524116	6.8169	9.30257e-12	1.98316e-11
12110	117.891	-1.71937	0.252223	-6.81686	9.30551e-12	1.98361e-11
30302	513.465	-2.26251	0.331925	-6.81633	9.33974e-12	1.99081e-11
50696	195.156	2.98039	0.437331	6.81495	9.42939e-12	2.00973e-11
93069	114.193	2.83808	0.41658	6.81282	9.57065e-12	2.03946e-11
102355	255.228	-1.74183	0.255696	-6.81211	9.61786e-12	2.04943e-11
49714	71.0304	2.06252	0.302785	6.81181	9.63792e-12	2.05361e-11
20101	1203.89	-2.66534	0.391304	-6.81143	9.6636e-12	2.05879e-11
32042	153.593	1.62374	0.238461	6.80924	9.81188e-12	2.09009e-11
10035	204.06	-1.59118	0.233697	-6.80873	9.8463e-12	2.09723e-11
58797	51.1929	-1.76143	0.258721	-6.8082	9.88297e-12	2.10495e-11
53179	38.7862	-4.25154	0.624482	-6.80811	9.88897e-12	2.10613e-11
96894	96.6777	-2.91039	0.427499	-6.80794	9.90052e-12	2.10849e-11
45750	121.015	-2.60858	0.383172	-6.80784	9.90717e-12	2.10981e-11
38837	257.318	-1.60218	0.235377	-6.80685	9.97596e-12	2.12436e-11
83286	113.194	1.7277	0.253849	6.80599	1.00358e-11	2.13671e-11
26972	94.9504	-2.94321	0.432526	-6.8047	1.01261e-11	2.15583e-11
1278	240.166	-2.34178	0.344178	-6.80399	1.01761e-11	2.16628e-11
95312	52.8521	3.37904	0.496653	6.80363	1.02014e-11	2.17155e-11
22352	405.07	1.97524	0.290424	6.80123	1.0373e-11	2.20787e-11
110214	164.545	-2.21235	0.325349	-6.79995	1.04658e-11	2.22722e-11
136264	360.544	-2.07362	0.304995	-6.79887	1.05442e-11	2.2436e-11
41132	108.701	1.61017	0.236849	6.79829	1.0587e-11	2.25261e-11
32684	196.473	-1.74444	0.25662	-6.79776	1.0626e-11	2.26068e-11
5838	94.6933	-1.75804	0.258644	-6.79714	1.06717e-11	2.2703e-11
15176	172.325	2.15889	0.317637	6.79672	1.07031e-11	2.27677e-11
26108	101.007	1.54082	0.226705	6.79661	1.07108e-11	2.27832e-11
7485	253.895	-1.98704	0.292489	-6.79354	1.09414e-11	2.32704e-11
31679	1771.42	2.04967	0.301711	6.79348	1.0946e-11	2.32791e-11
85103	50.4763	7.58185	1.11628	6.79207	1.10539e-11	2.35052e-11
39540	626.898	-5.36724	0.790378	-6.79073	1.11571e-11	2.37215e-11
52249	91.8078	-3.9103	0.575839	-6.79061	1.11658e-11	2.37388e-11
14649	247.825	2.09809	0.309032	6.78922	1.12741e-11	2.39646e-11
25728	154.321	-2.1412	0.3154	-6.78885	1.13034e-11	2.40235e-11
92332	186.324	2.68351	0.395283	6.78884	1.13039e-11	2.40235e-11
179812	49.688	4.06189	0.59832	6.78882	1.13051e-11	2.40249e-11
11486	242.09	-4.44469	0.654763	-6.78824	1.13508e-11	2.41211e-11
49719	183.129	-2.47602	0.364781	-6.78769	1.13944e-11	2.42126e-11
90389	91.2925	-4.35057	0.640996	-6.78721	1.1432e-11	2.42914e-11
35856	80.0184	1.60419	0.236368	6.78684	1.14618e-11	2.4353e-11
26487	46.4142	3.65696	0.538836	6.78677	1.14668e-11	2.4362e-11
51965	218.947	-1.73416	0.255576	-6.78529	1.15851e-11	2.46087e-11
9380	634.887	-3.85727	0.568481	-6.78521	1.15915e-11	2.46212e-11
26211	83.7581	1.53149	0.225786	6.78293	1.17762e-11	2.50112e-11
72174	22.8102	3.95707	0.583416	6.78259	1.18041e-11	2.50681e-11
4869	253.983	1.89369	0.279208	6.78237	1.1822e-11	2.51049e-11
73533	110.306	-1.96478	0.289692	-6.78232	1.18257e-11	2.51118e-11
142394	332.367	1.82445	0.269021	6.7818	1.18684e-11	2.52012e-11
19801	197.504	1.54508	0.227837	6.78153	1.18907e-11	2.52461e-11
35020	115.269	-1.89474	0.279399	-6.78147	1.18957e-11	2.52556e-11
71687	63.1498	3.77773	0.5573	6.77864	1.21312e-11	2.57496e-11
73761	72.3681	-2.89129	0.426609	-6.77739	1.2237e-11	2.59718e-11
28461	296.155	-2.80312	0.41362	-6.77706	1.22647e-11	2.60296e-11
94513	61.1812	-2.29723	0.339007	-6.77636	1.23243e-11	2.61535e-11
93519	138.028	-3.09446	0.456722	-6.77538	1.24082e-11	2.63279e-11
111543	59.4061	-3.12068	0.460602	-6.77522	1.2422e-11	2.63547e-11
31394	1498.86	1.57499	0.232469	6.77506	1.24356e-11	2.63823e-11
61435	609.114	-2.84052	0.419268	-6.77495	1.24446e-11	2.64004e-11
20648	91.684	3.11532	0.459904	6.77384	1.25404e-11	2.66024e-11
2845	238.764	-1.79903	0.26559	-6.77372	1.25508e-11	2.66232e-11
71535	203.85	7.91652	1.16903	6.77189	1.27114e-11	2.696e-11
80469	179.754	2.71031	0.400234	6.7718	1.27187e-11	2.69744e-11
4539	86.1924	2.68584	0.396625	6.77172	1.27258e-11	2.69882e-11
97002	70.5307	3.9965	0.590208	6.77134	1.27591e-11	2.70551e-11
83304	133.794	-1.51741	0.224206	-6.76791	1.30654e-11	2.7697e-11
58771	28.6491	-6.76364	0.999422	-6.76754	1.30986e-11	2.77648e-11
1090	122.008	-5.03767	0.744564	-6.76593	1.32454e-11	2.80706e-11
27311	1688.49	-1.84516	0.27272	-6.76579	1.32586e-11	2.80974e-11
5852	135.562	-2.8437	0.420318	-6.76559	1.32765e-11	2.8134e-11
64469	204.803	-1.76742	0.261264	-6.76486	1.33437e-11	2.82725e-11
34137	217.507	5.0756	0.750291	6.76484	1.33458e-11	2.82757e-11
15538	57.42	2.93625	0.434068	6.7645	1.33772e-11	2.83395e-11
13438	98.3748	2.66859	0.394508	6.76436	1.33898e-11	2.8365e-11
63021	148.285	-2.2834	0.337591	-6.76383	1.34395e-11	2.84676e-11
52566	72.3811	-3.27803	0.484686	-6.76321	1.34968e-11	2.85864e-11
87344	92.9317	2.66278	0.393724	6.76307	1.35102e-11	2.86134e-11
118582	1600.44	3.5523	0.525279	6.76268	1.3546e-11	2.86853e-11
55896	90.4981	-3.72415	0.550779	-6.76161	1.36468e-11	2.88934e-11
5730	535.269	-1.70038	0.251489	-6.76126	1.36799e-11	2.89607e-11
10477	242.819	3.10155	0.458826	6.75974	1.38236e-11	2.9261e-11
52174	130.484	-2.69352	0.398487	-6.75936	1.386e-11	2.93353e-11
27842	96.4032	-2.23706	0.331038	-6.75772	1.4018e-11	2.9667e-11
88089	431.125	-2.09061	0.309397	-6.75706	1.40818e-11	2.9798e-11
87647	346.76	-1.56298	0.231353	-6.75585	1.42002e-11	3.00443e-11
34548	109.552	-3.69881	0.547622	-6.75431	1.43514e-11	3.03629e-11
52529	83.4799	5.75078	0.85154	6.75339	1.44426e-11	3.05543e-11
35016	101.561	-3.74417	0.554443	-6.75304	1.44778e-11	3.06274e-11
37393	454.157	-1.98937	0.294604	-6.75268	1.45137e-11	3.07021e-11
31904	157.545	-2.1521	0.318732	-6.75206	1.45763e-11	3.08315e-11
23978	132.287	3.6142	0.535439	6.74996	1.47882e-11	3.1274e-11
109203	132.283	-4.70573	0.697175	-6.7497	1.48146e-11	3.13285e-11
19449	3107.16	1.50772	0.223392	6.74922	1.48639e-11	3.14283e-11
76748	168.25	1.68141	0.249195	6.7474	1.50518e-11	3.18228e-11
100637	97.4365	2.3642	0.350412	6.74691	1.51027e-11	3.1929e-11
86460	71.9078	-3.66913	0.543916	-6.74577	1.52217e-11	3.21759e-11
58252	137.856	2.52961	0.375099	6.74386	1.54228e-11	3.25981e-11
86451	152.988	-1.55187	0.230119	-6.74378	1.54317e-11	3.26154e-11
13506	369.251	1.7996	0.266864	6.7435	1.54615e-11	3.26739e-11
25979	164.505	-3.54942	0.526462	-6.74203	1.56189e-11	3.3002e-11
24297	68.8949	2.1769	0.322949	6.74069	1.57639e-11	3.32978e-11
4068	186.263	1.99023	0.295259	6.74062	1.57715e-11	3.33123e-11
4121	321.442	-3.03829	0.450771	-6.74021	1.58155e-11	3.34036e-11
12407	89.8687	-1.83682	0.272564	-6.73906	1.59413e-11	3.36678e-11
50428	241.224	1.87562	0.278325	6.73894	1.59541e-11	3.36933e-11
2161	325.232	-2.2692	0.336749	-6.73854	1.59984e-11	3.37836e-11
8758	133.707	2.61314	0.387817	6.73809	1.60483e-11	3.38829e-11
42695	93.1026	-2.20951	0.327927	-6.73781	1.60788e-11	3.39456e-11
10762	378.752	-3.84296	0.570475	-6.73643	1.62324e-11	3.42652e-11
23084	1808.33	-2.07844	0.308573	-6.73566	1.63183e-11	3.44419e-11
9295	115.698	-2.64093	0.392203	-6.73359	1.65529e-11	3.49322e-11
45780	1102.65	-3.75659	0.558057	-6.73155	1.67869e-11	3.54163e-11
57047	224.462	-1.51633	0.225271	-6.73111	1.68369e-11	3.55169e-11
20630	134.277	-5.16544	0.767576	-6.72955	1.70186e-11	3.58953e-11
98057	120.056	-1.59064	0.236496	-6.72585	1.74567e-11	3.68109e-11
32780	163.056	-1.51655	0.225507	-6.72507	1.75507e-11	3.70072e-11
150028	133.243	1.55326	0.230967	6.72503	1.75552e-11	3.70152e-11
49337	638.37	-1.50329	0.223541	-6.72492	1.7569e-11	3.70426e-11
84744	372.332	1.83746	0.273267	6.72404	1.76749e-11	3.7259e-11
34898	105.574	-1.55944	0.231955	-6.72303	1.77985e-11	3.75162e-11
41809	81.4904	-2.4392	0.362959	-6.72031	1.81344e-11	3.82084e-11
57285	65.032	-1.74672	0.259934	-6.71986	1.81895e-11	3.83227e-11
126015	31.3293	3.96681	0.590359	6.71932	1.82579e-11	3.8465e-11
47290	11997.2	-1.69673	0.252751	-6.71306	1.90591e-11	4.01402e-11
28858	75.6256	2.25365	0.335716	6.71296	1.9071e-11	4.01633e-11
39135	1021.69	-2.17304	0.323729	-6.71253	1.91274e-11	4.02766e-11
49614	184.031	-2.89214	0.430949	-6.7111	1.93164e-11	4.06634e-11
82008	603.576	-2.36113	0.351866	-6.71031	1.94205e-11	4.08806e-11
76011	118.845	-2.50886	0.373925	-6.70954	1.95243e-11	4.10898e-11
34121	191.07	-4.35978	0.649981	-6.70755	1.97913e-11	4.16441e-11
20134	149.495	-2.09162	0.311834	-6.70749	1.97999e-11	4.16603e-11
5105	85.1448	2.24102	0.334222	6.70519	2.01146e-11	4.23089e-11
24711	141.926	-1.90635	0.284316	-6.70505	2.01335e-11	4.23428e-11
18364	118.307	1.54704	0.230754	6.70429	2.02387e-11	4.25602e-11
113802	321.915	1.83945	0.274389	6.7038	2.03062e-11	4.27003e-11
42021	600.327	2.39416	0.357173	6.70309	2.04054e-11	4.2905e-11
75855	178.234	-1.97648	0.294909	-6.70201	2.05574e-11	4.32205e-11
80534	516.954	-1.72333	0.257195	-6.70047	2.07749e-11	4.36718e-11
17610	56.6102	-5.15137	0.768808	-6.70046	2.07761e-11	4.36723e-11
157549	214.414	2.01898	0.301385	6.699	2.09844e-11	4.41082e-11
63048	70.4366	-2.08284	0.31097	-6.69789	2.11454e-11	4.44404e-11
45363	249.984	1.66637	0.248864	6.69591	2.14334e-11	4.50333e-11
204710	84.6909	2.26906	0.338887	6.69562	2.14764e-11	4.51196e-11
96705	425.872	-5.32933	0.795955	-6.69553	2.14897e-11	4.51455e-11
45919	112.128	1.80497	0.269659	6.69352	2.17869e-11	4.57616e-11
40613	186.54	-4.14487	0.619273	-6.69313	2.18444e-11	4.58782e-11
68460	75.9423	-6.50933	0.972596	-6.69274	2.19031e-11	4.59993e-11
98721	114.125	2.74714	0.4105	6.69219	2.19852e-11	4.61675e-11
30106	139.753	-3.05819	0.456992	-6.69199	2.20153e-11	4.62266e-11
20245	51.6636	8.04198	1.20182	6.69149	2.20905e-11	4.63824e-11
64903	169.363	-2.56284	0.383049	-6.69062	2.22222e-11	4.66546e-11
29070	104.299	1.75798	0.262761	6.6904	2.22568e-11	4.6725e-11
182674	53.0275	-3.8838	0.580624	-6.68901	2.24686e-11	4.71612e-11
54968	129.015	-2.47559	0.370124	-6.68854	2.2541e-11	4.73044e-11
37093	499.788	1.57628	0.235691	6.68793	2.26357e-11	4.74987e-11
55464	90.5553	1.73814	0.259947	6.6865	2.28574e-11	4.79554e-11
23941	105.54	1.52984	0.228822	6.68574	2.29766e-11	4.8201e-11
5785	156.866	-1.54297	0.230818	-6.68479	2.31255e-11	4.8509e-11
3757	70.3285	-2.08397	0.31178	-6.68408	2.32373e-11	4.87413e-11
43260	200.407	2.15237	0.322045	6.68344	2.334e-11	4.89501e-11
16475	67.4227	1.94478	0.291001	6.68308	2.33975e-11	4.90639e-11
52094	323.935	2.19912	0.329233	6.67954	2.39701e-11	5.02508e-11
60024	71.9664	7.9197	1.18569	6.67938	2.3995e-11	5.03008e-11
13476	90.5284	2.57831	0.386157	6.67686	2.4412e-11	5.11632e-11
86817	195.365	-1.62353	0.243197	-6.67577	2.45935e-11	5.1532e-11
60588	93.1317	2.5674	0.384608	6.67537	2.46616e-11	5.16723e-11
59513	48.2623	-2.46844	0.369843	-6.67427	2.48463e-11	5.20546e-11
22086	257.651	-2.25756	0.338271	-6.67384	2.492e-11	5.22065e-11
43822	170.595	-3.1297	0.468988	-6.67331	2.50091e-11	5.23909e-11
5801	894.175	-1.52682	0.2288	-6.67318	2.50319e-11	5.24361e-11
51959	464.02	3.86194	0.578757	6.67282	2.50926e-11	5.25586e-11
44551	70.2726	-2.58799	0.38805	-6.66921	2.57187e-11	5.3865e-11
67543	29.8699	4.39298	0.658883	6.66732	2.6052e-11	5.45556e-11
34460	192.511	-1.57699	0.236537	-6.66698	2.61125e-11	5.46799e-11
6307	119.033	-2.66127	0.399192	-6.66663	2.61744e-11	5.4807e-11
75913	323.55	2.73379	0.410079	6.6665	2.61972e-11	5.48498e-11
28831	78.0083	1.69882	0.254883	6.66508	2.64515e-11	5.53721e-11
54016	174.333	-2.16647	0.325087	-6.66427	2.65979e-11	5.56761e-11
99046	163.604	-1.81166	0.271871	-6.66368	2.67048e-11	5.58948e-11
6120	720.893	1.56857	0.235395	6.66356	2.67273e-11	5.59394e-11
149419	57.7029	-1.74893	0.262476	-6.66323	2.67882e-11	5.60616e-11
73594	478.771	-1.84629	0.277197	-6.66056	2.72785e-11	5.70747e-11
50591	140.39	-1.52452	0.228902	-6.66014	2.73561e-11	5.72292e-11
82947	153.673	2.76635	0.415373	6.6599	2.74016e-11	5.73219e-11
87861	95.5535	1.96177	0.29457	6.65977	2.74249e-11	5.73679e-11
12787	1412.47	1.56322	0.234739	6.65939	2.74967e-11	5.75156e-11
7391	69.5341	-2.82013	0.423521	-6.65877	2.76135e-11	5.77547e-11
11449	268.867	1.65195	0.24812	6.65788	2.7781e-11	5.8097e-11
12142	528.665	-1.8276	0.274532	-6.65714	2.79202e-11	5.83829e-11
60558	952.08	2.17856	0.327318	6.6558	2.81767e-11	5.89084e-11
61322	924.603	-2.05126	0.308225	-6.65509	2.83126e-11	5.91873e-11
162536	115.015	2.50469	0.376412	6.65412	2.85007e-11	5.95723e-11
118573	100.677	1.78322	0.267989	6.65406	2.85108e-11	5.95907e-11
80292	210.088	5.9157	0.889179	6.65299	2.87198e-11	6.00168e-11
21233	239.36	1.61023	0.242153	6.64964	2.9382e-11	6.13727e-11
44975	152.409	-2.27844	0.342708	-6.64833	2.96435e-11	6.19077e-11
72490	199.366	5.447	0.819418	6.6474	2.98313e-11	6.22913e-11
16336	28.9449	6.96423	1.04767	6.64733	2.98462e-11	6.23169e-11
35333	48.6109	-4.01148	0.60349	-6.64715	2.98832e-11	6.23913e-11
28988	48.0731	5.52958	0.831941	6.6466	2.99934e-11	6.26185e-11
85083	108.154	-1.69705	0.255342	-6.64619	3.00787e-11	6.2788e-11
146667	129.131	2.23902	0.336946	6.64504	3.03144e-11	6.32744e-11
5669	187.524	-2.07486	0.312246	-6.64495	3.03311e-11	6.33062e-11
9931	50.5186	3.25074	0.489242	6.64445	3.04353e-11	6.35152e-11
2253	267.31	1.96546	0.295838	6.64372	3.05865e-11	6.38249e-11
110635	93.1347	-2.58596	0.389506	-6.63906	3.15683e-11	6.58497e-11
101635	61.5888	-2.64135	0.39788	-6.63858	3.16725e-11	6.6064e-11
156719	89.7692	1.55062	0.233577	6.63857	3.16742e-11	6.60646e-11
127368	28.8947	-3.9234	0.591232	-6.63597	3.22373e-11	6.72208e-11
95741	49.004	-3.43959	0.518442	-6.63448	3.25649e-11	6.78916e-11
26401	303.205	2.27964	0.343611	6.63436	3.25917e-11	6.79443e-11
35347	237.807	2.13908	0.322461	6.63361	3.27566e-11	6.8282e-11
155798	103.437	-3.54243	0.534014	-6.63359	3.27617e-11	6.82896e-11
23726	125.626	-4.43542	0.668837	-6.63155	3.32191e-11	6.92335e-11
9883	97.6602	-1.87255	0.282395	-6.63096	3.33507e-11	6.95047e-11
44612	44.7167	-2.96885	0.447741	-6.63073	3.34036e-11	6.96118e-11
25617	97.8758	-2.89909	0.437257	-6.63019	3.35263e-11	6.98642e-11
6466	98.0372	-2.27741	0.343542	-6.62921	3.37487e-11	7.03182e-11
16737	601.448	-1.60759	0.242619	-6.62598	3.44956e-11	7.18517e-11
42936	64.9639	2.40994	0.363783	6.62466	3.48054e-11	7.24839e-11
37386	1895.15	1.5719	0.237294	6.62429	3.48923e-11	7.26614e-11
4821	167.105	1.86168	0.281047	6.62408	3.49424e-11	7.27625e-11
143640	64.3922	-3.9975	0.60349	-6.62397	3.49675e-11	7.28115e-11
67836	86.4833	-2.51508	0.379746	-6.62306	3.51842e-11	7.32496e-11
88228	112.962	2.84945	0.430243	6.62287	3.5228e-11	7.33373e-11
35821	76.8686	1.78532	0.269573	6.62276	3.52558e-11	7.3392e-11
23868	114.815	-2.39806	0.362148	-6.62177	3.54922e-11	7.38803e-11
34419	94.1532	3.49355	0.52774	6.61984	3.5959e-11	7.48252e-11
93742	198.76	2.0008	0.302246	6.61976	3.59773e-11	7.48601e-11
67198	904.514	-1.7502	0.264499	-6.61704	3.66467e-11	7.62425e-11
10175	177.389	2.44339	0.369263	6.61695	3.66676e-11	7.62825e-11
5947	283.5	1.6376	0.247523	6.61596	3.69146e-11	7.6779e-11
67466	319.963	2.64384	0.399666	6.61511	3.7127e-11	7.72103e-11
42893	141.762	-1.82076	0.275329	-6.61302	3.76564e-11	7.83077e-11
46748	83.1821	-3.3722	0.510166	-6.61	3.84317e-11	7.98912e-11
119995	55.304	6.6392	1.00442	6.60995	3.8445e-11	7.99153e-11
187641	59.8608	-4.48065	0.677963	-6.60899	3.8695e-11	8.04276e-11
18903	444.434	1.73617	0.262718	6.60849	3.88258e-11	8.06922e-11
113926	172.137	1.58115	0.239266	6.60831	3.88744e-11	8.07895e-11
78493	238.972	-1.60844	0.243408	-6.60799	3.89576e-11	8.09515e-11
137535	4652.82	-2.40681	0.364236	-6.60783	3.89991e-11	8.1034e-11
24817	166.195	-2.37176	0.35914	-6.604	4.00198e-11	8.31285e-11
8717	132.375	-2.62325	0.397254	-6.60345	4.01699e-11	8.34291e-11
44313	101.577	-1.62739	0.246452	-6.60326	4.02226e-11	8.35348e-11
49545	113.137	-5.0736	0.768359	-6.60316	4.02476e-11	8.35829e-11
19011	87.0895	-1.51044	0.228749	-6.60305	4.02781e-11	8.36386e-11
102945	56.9807	-2.35205	0.356243	-6.60238	4.04601e-11	8.40091e-11
77207	143.882	2.10563	0.318932	6.60213	4.05304e-11	8.41435e-11
109440	65.2373	-6.14712	0.931095	-6.60204	4.05536e-11	8.41881e-11
14567	370.364	-1.8492	0.280103	-6.60188	4.05984e-11	8.42772e-11
189842	91.6591	-3.70856	0.561755	-6.60174	4.06353e-11	8.43499e-11
9700	720.885	1.83675	0.278274	6.6005	4.09763e-11	8.50464e-11
107944	274.258	-1.90322	0.288345	-6.60049	4.09809e-11	8.50521e-11
7494	255.368	-1.78641	0.270678	-6.59974	4.11867e-11	8.54753e-11
113153	105.908	-2.52951	0.383332	-6.59875	4.14636e-11	8.60423e-11
73129	11221.4	1.69845	0.25743	6.5977	4.17599e-11	8.66444e-11
52044	117.774	2.16032	0.327447	6.59746	4.18249e-11	8.67724e-11
111422	105.232	1.76834	0.268062	6.59675	4.20257e-11	8.71812e-11
1203	220.59	-1.77284	0.26881	-6.59515	4.24836e-11	8.81151e-11
49568	135.844	1.71441	0.259956	6.595	4.25265e-11	8.82001e-11
50472	117.724	2.78174	0.421824	6.59455	4.26555e-11	8.84637e-11
28835	178.4	1.57447	0.238755	6.59451	4.26648e-11	8.84791e-11
94413	167.966	-1.76309	0.267375	-6.59408	4.27906e-11	8.87359e-11
51079	28.3555	-4.69152	0.711671	-6.59226	4.33182e-11	8.98218e-11
118900	76.1341	3.36649	0.510681	6.59217	4.33457e-11	8.98748e-11
6990	230.789	2.06208	0.312854	6.5912	4.36286e-11	9.04573e-11
77461	144.094	-2.01133	0.30521	-6.59	4.39825e-11	9.1187e-11
44546	128.149	-1.57936	0.239662	-6.58994	4.40008e-11	9.12208e-11
32875	192.663	-2.30462	0.349768	-6.58897	4.42875e-11	9.17987e-11
118908	559.54	-1.63561	0.248256	-6.58839	4.44609e-11	9.21539e-11
26119	103.347	-2.26712	0.34426	-6.58548	4.53428e-11	9.39735e-11
75053	1218.75	2.21405	0.336234	6.58484	4.5539e-11	9.43758e-11
190287	58.7346	-5.04848	0.766697	-6.58471	4.55781e-11	9.44525e-11
64755	181.161	-1.56992	0.238445	-6.58402	4.5789e-11	9.48724e-11
54150	53.485	2.1309	0.323685	6.58325	4.6026e-11	9.53593e-11
11715	249.976	1.62825	0.247379	6.58199	4.64197e-11	9.61662e-11
82630	196.377	-1.58096	0.240225	-6.58116	4.66786e-11	9.66895e-11
26947	148.638	2.01775	0.306739	6.57808	4.7657e-11	9.86675e-11
41496	120.423	-2.84465	0.432444	-6.57807	4.76598e-11	9.86687e-11
114788	138.805	-1.70072	0.258582	-6.57713	4.79619e-11	9.92808e-11
45478	576.66	3.84528	0.584925	6.57397	4.89914e-11	1.01389e-10
183905	399.817	2.26932	0.345222	6.57351	4.91427e-11	1.01698e-10
66242	84.766	-1.85578	0.282345	-6.57273	4.94008e-11	1.02218e-10
28619	178.272	2.9982	0.456173	6.5725	4.94788e-11	1.02365e-10
3211	207.585	-2.46226	0.374638	-6.57238	4.95174e-11	1.02441e-10
12229	165.295	-3.5261	0.536594	-6.57126	4.98915e-11	1.03205e-10
42099	367.204	-2.30635	0.350995	-6.57089	5.00153e-11	1.03457e-10
16110	117.242	1.52131	0.231618	6.56816	5.09416e-11	1.05363e-10
47566	147.929	-2.61341	0.397933	-6.56746	5.11816e-11	1.0585e-10
22046	187.536	-1.94731	0.296563	-6.56627	5.15925e-11	1.06695e-10
9716	119.035	6.65742	1.01407	6.56506	5.20136e-11	1.07561e-10
6573	41.71	-2.46173	0.375003	-6.56457	5.21832e-11	1.07907e-10
8154	101.793	-3.21036	0.489134	-6.56335	5.26127e-11	1.08791e-10
131577	39.6293	-3.16957	0.482924	-6.56329	5.26323e-11	1.08816e-10
45982	84.072	2.27623	0.346877	6.56208	5.30612e-11	1.09693e-10
67342	179.254	1.66284	0.253489	6.55982	5.38739e-11	1.11358e-10
7049	115.837	1.82668	0.278506	6.55887	5.42162e-11	1.12056e-10
21829	271.812	-4.63147	0.706173	-6.55854	5.43361e-11	1.12299e-10
26910	52.6257	2.64934	0.403971	6.55825	5.44433e-11	1.1251e-10
47403	306.845	2.32837	0.35508	6.5573	5.47895e-11	1.1321e-10
120051	141.744	6.02159	0.918433	6.55638	5.51293e-11	1.13887e-10
38284	66.3008	-4.49055	0.685024	-6.55532	5.55235e-11	1.14686e-10
17964	67.5896	-2.95131	0.450219	-6.55527	5.5541e-11	1.14717e-10
78923	643.683	2.88679	0.440463	6.55398	5.60223e-11	1.1569e-10
36851	48.0469	4.05387	0.618545	6.55388	5.60603e-11	1.15763e-10
6266	107.218	-2.39634	0.365766	-6.55157	5.69347e-11	1.17548e-10
12585	424.681	2.08704	0.318605	6.55057	5.7319e-11	1.18331e-10
99232	95.6769	4.56202	0.69689	6.54625	5.89993e-11	1.21767e-10
57762	122.013	-1.59401	0.243535	-6.5453	5.93778e-11	1.22526e-10
134735	39.9452	3.82374	0.584202	6.54524	5.93984e-11	1.22563e-10
58642	43.032	3.9856	0.60898	6.54471	5.96092e-11	1.22981e-10
79272	103.626	-1.87749	0.286872	-6.54468	5.96238e-11	1.23006e-10
111357	83.8228	1.84466	0.281918	6.54325	6.01961e-11	1.24175e-10
96746	156.263	1.59636	0.24398	6.543	6.02986e-11	1.24381e-10
67123	379.991	-1.64475	0.251404	-6.54227	6.05905e-11	1.24972e-10
22745	507.444	-1.9856	0.303597	-6.54022	6.14267e-11	1.26674e-10
46926	218.281	1.80892	0.276626	6.53921	6.18442e-11	1.27507e-10
55398	101.451	-1.75127	0.267825	-6.53885	6.19942e-11	1.2781e-10
66958	233.7	1.83824	0.281158	6.5381	6.23072e-11	1.2845e-10
103254	209.128	-2.18033	0.333551	-6.53672	6.28846e-11	1.29617e-10
30589	71.0964	3.66374	0.560687	6.53438	6.3873e-11	1.31636e-10
9868	84.1274	-3.30424	0.505707	-6.5339	6.40779e-11	1.32053e-10
13879	101.683	-2.0192	0.309132	-6.53184	6.49664e-11	1.33866e-10
62734	61.2516	4.52516	0.692911	6.53065	6.54855e-11	1.34917e-10
82195	69.6187	-2.67592	0.409762	-6.53042	6.55836e-11	1.35113e-10
27537	174.935	-1.61737	0.247736	-6.52859	6.63903e-11	1.36763e-10
18380	84.8917	2.27463	0.348431	6.52821	6.656e-11	1.37106e-10
19194	96.5215	2.38389	0.365195	6.52771	6.67819e-11	1.37551e-10
16482	106.778	-3.67965	0.56376	-6.52698	6.71069e-11	1.38208e-10
62630	846.472	-2.51668	0.385588	-6.52687	6.71579e-11	1.38307e-10
18099	171.536	1.5575	0.238648	6.52635	6.73907e-11	1.38774e-10
16882	155.613	1.80631	0.276862	6.52423	6.83519e-11	1.40735e-10
17188	78.4537	1.50567	0.230799	6.52373	6.85793e-11	1.41184e-10
118721	36.3928	6.27963	0.963369	6.51841	7.10577e-11	1.46208e-10
78487	87.5125	1.58512	0.24319	6.51803	7.12386e-11	1.46573e-10
63928	305.032	1.69022	0.259503	6.51328	7.35278e-11	1.51216e-10
148661	52.7543	7.23621	1.11103	6.51309	7.36213e-11	1.51401e-10
28174	308.507	2.14352	0.329156	6.51218	7.40698e-11	1.5231e-10
54844	397.085	-1.61979	0.248832	-6.50957	7.53663e-11	1.54928e-10
29362	124.335	-2.11998	0.325694	-6.50912	7.55938e-11	1.55374e-10
42109	245.364	2.18672	0.335948	6.50908	7.56104e-11	1.55402e-10
7580	123.525	2.93324	0.450713	6.50798	7.61666e-11	1.56524e-10
195612	169.582	-3.43829	0.528353	-6.50757	7.63769e-11	1.56949e-10
35141	99.5972	-4.1854	0.64318	-6.50736	7.64807e-11	1.57155e-10
57449	73.1983	2.64414	0.406382	6.50654	7.69026e-11	1.58008e-10
112708	112.007	-2.91534	0.44811	-6.50586	7.72525e-11	1.58713e-10
23486	115.313	-2.13618	0.328393	-6.50494	7.7726e-11	1.59664e-10
90041	77.2587	1.66329	0.25576	6.50333	7.85627e-11	1.61354e-10
87696	395.316	1.79749	0.276433	6.50244	7.90277e-11	1.62295e-10
14976	561.434	-1.62619	0.250093	-6.50235	7.90744e-11	1.62369e-10
73543	360.353	-2.8659	0.440887	-6.5003	8.01595e-11	1.6459e-10
13928	86.007	-1.77606	0.273249	-6.4998	8.0426e-11	1.65129e-10
40721	113.122	3.51342	0.540548	6.49974	8.04593e-11	1.6519e-10
21726	152.527	1.81602	0.279469	6.4981	8.13401e-11	1.66976e-10
33808	118.307	3.13634	0.482936	6.4943	8.34183e-11	1.71227e-10
24789	100.813	-1.82138	0.280506	-6.49319	8.40352e-11	1.72478e-10
84313	53.9599	6.01637	0.926807	6.4915	8.49882e-11	1.74403e-10
65715	216.014	1.93522	0.29813	6.4912	8.51563e-11	1.7474e-10
47585	87.3204	2.97582	0.458543	6.48972	8.59937e-11	1.76443e-10
4063	1621.34	-1.6829	0.259412	-6.48738	8.73426e-11	1.79178e-10
12741	228.207	2.05384	0.316661	6.48592	8.81924e-11	1.80896e-10
9502	102.821	2.95654	0.455947	6.48439	8.90891e-11	1.82688e-10
86977	94.869	-2.43856	0.376212	-6.48188	9.05844e-11	1.85721e-10
30120	144.626	-2.17468	0.335513	-6.48167	9.0714e-11	1.85979e-10
26379	743.17	-2.98704	0.460955	-6.48011	9.16549e-11	1.87891e-10
56506	107.863	-1.65831	0.255934	-6.47943	9.2069e-11	1.88731e-10
138347	107.937	-2.54841	0.393385	-6.47816	9.28474e-11	1.90285e-10
494	286.082	2.39754	0.370118	6.47779	9.30744e-11	1.90741e-10
52501	79.874	2.6132	0.403413	6.47773	9.31144e-11	1.90815e-10
64437	125.431	2.40357	0.371148	6.47605	9.41543e-11	1.9292e-10
30465	112.428	-3.31447	0.511843	-6.47555	9.44649e-11	1.93539e-10
42264	3189.89	-1.53213	0.236643	-6.47445	9.51563e-11	1.94938e-10
11235	3206.52	1.64027	0.253349	6.47435	9.52181e-11	1.95056e-10
7783	107.231	-2.37854	0.367401	-6.47397	9.54639e-11	1.95542e-10
47155	150.592	4.84123	0.747858	6.47346	9.57832e-11	1.96179e-10
98365	166.542	3.42464	0.529043	6.47327	9.59051e-11	1.96411e-10
32816	34.3001	-3.80985	0.588675	-6.47192	9.67655e-11	1.98165e-10
56869	108.616	1.62384	0.250922	6.47148	9.70498e-11	1.98738e-10
149210	219.469	5.98926	0.925619	6.47054	9.76506e-11	1.99942e-10
36266	56.1951	3.24587	0.501684	6.46995	9.80364e-11	2.00713e-10
61300	171.295	1.71784	0.265528	6.46953	9.83088e-11	2.01262e-10
29980	277.957	1.59648	0.246815	6.4683	9.91121e-11	2.02871e-10
54738	25.4581	-3.91731	0.605741	-6.46697	9.99893e-11	2.04639e-10
102787	529.271	-4.67466	0.723096	-6.46478	1.01445e-10	2.07573e-10
668	255.844	2.95585	0.457327	6.46332	1.02429e-10	2.0954e-10
36318	858.171	1.55663	0.240875	6.46238	1.03067e-10	2.10806e-10
74850	140.23	-2.17091	0.336029	-6.46048	1.04372e-10	2.13437e-10
41656	303.681	-2.50819	0.388285	-6.45966	1.04941e-10	2.14572e-10
9411	428.549	1.86752	0.289212	6.45726	1.06618e-10	2.17963e-10
857	87.4525	2.30889	0.357629	6.45611	1.07431e-10	2.19586e-10
119263	3.44846	-5.57762	0.863982	-6.45571	1.07713e-10	2.20152e-10
31604	119.606	2.16443	0.335287	6.45545	1.07899e-10	2.20523e-10
65138	232.275	1.82068	0.28204	6.45538	1.07951e-10	2.20619e-10
5405	220.182	1.84546	0.286019	6.45221	1.10229e-10	2.25195e-10
57328	72.8006	4.14062	0.641816	6.45141	1.10811e-10	2.26374e-10
61223	410.966	2.10645	0.326613	6.44937	1.12314e-10	2.29414e-10
55563	64.9116	2.30558	0.35752	6.4488	1.12736e-10	2.30266e-10
43595	121.827	-1.70198	0.263938	-6.4484	1.13038e-10	2.30873e-10
73298	102.683	-2.34186	0.363186	-6.44809	1.13271e-10	2.31323e-10
179889	118.162	-2.84591	0.441363	-6.44799	1.1334e-10	2.31437e-10
39929	414.84	1.73923	0.26977	6.44708	1.14023e-10	2.32792e-10
53489	202.71	-1.92829	0.299177	-6.4453	1.15369e-10	2.35487e-10
12825	32.9665	-4.71258	0.731175	-6.44522	1.15433e-10	2.35608e-10
27139	258.496	-2.2467	0.348612	-6.44469	1.15834e-10	2.36395e-10
87686	275.607	3.28399	0.509721	6.44273	1.17341e-10	2.39448e-10
103409	503.894	3.78165	0.587066	6.44161	1.18211e-10	2.41201e-10
69611	21.9104	7.83776	1.21686	6.441	1.18691e-10	2.4215e-10
59833	74.5474	9.93122	1.54264	6.43782	1.21202e-10	2.47207e-10
143501	150.047	3.61886	0.562412	6.43454	1.23849e-10	2.5255e-10
31736	208.004	2.56653	0.398912	6.43382	1.24436e-10	2.53724e-10
38412	110.7	-2.53305	0.39371	-6.4338	1.24454e-10	2.53749e-10
11535	363.016	1.50506	0.233938	6.43356	1.24646e-10	2.54119e-10
26376	301.605	-2.99269	0.465172	-6.43351	1.24692e-10	2.54201e-10
27411	158.452	2.14511	0.333464	6.43282	1.25257e-10	2.55318e-10
82332	502.519	2.09059	0.325025	6.43209	1.25861e-10	2.56527e-10
2930	207.554	-2.38815	0.371312	-6.43165	1.26228e-10	2.57263e-10
66800	1242.52	-1.74527	0.271363	-6.43147	1.26376e-10	2.57542e-10
4274	587.98	-1.55478	0.241759	-6.43111	1.26679e-10	2.58148e-10
21687	441.485	-1.74318	0.271075	-6.43063	1.27075e-10	2.58921e-10
87485	243.178	2.40035	0.37329	6.43026	1.27389e-10	2.59539e-10
7368	47.3989	2.93314	0.45635	6.42739	1.29817e-10	2.64427e-10
92010	139.123	-2.07257	0.322481	-6.42697	1.30177e-10	2.65147e-10
92999	510.136	1.74476	0.271483	6.42677	1.30342e-10	2.6546e-10
38712	403.08	-1.82865	0.284585	-6.42566	1.31296e-10	2.67368e-10
41207	218.78	-3.2849	0.511234	-6.42544	1.31485e-10	2.6774e-10
1780	100.241	-2.31852	0.360877	-6.42469	1.32142e-10	2.69031e-10
104303	2981.27	-1.51463	0.235778	-6.42397	1.32766e-10	2.70265e-10
8893	203.87	2.07949	0.323727	6.4236	1.33086e-10	2.70905e-10
1377	234.592	-1.78301	0.277572	-6.42359	1.33098e-10	2.70917e-10
41534	31.663	4.77446	0.743417	6.42232	1.34216e-10	2.73157e-10
46714	67.7718	3.6137	0.562777	6.42121	1.35198e-10	2.75107e-10
7628	83.8206	-1.78681	0.278323	-6.41991	1.36351e-10	2.7744e-10
15913	333.349	1.54384	0.240489	6.41961	1.36628e-10	2.77992e-10
153879	79.199	-2.0947	0.326305	-6.41945	1.36768e-10	2.78265e-10
20635	422.057	-2.739	0.426715	-6.41879	1.37361e-10	2.7946e-10
91966	148.423	2.47553	0.385766	6.4172	1.38806e-10	2.82349e-10
683	547.062	2.13639	0.332946	6.41663	1.39321e-10	2.8337e-10
98217	68.0569	3.03692	0.473289	6.41662	1.39329e-10	2.83375e-10
44183	80.28	1.9128	0.298158	6.41539	1.40466e-10	2.85662e-10
154195	72.1819	-1.7724	0.27629	-6.41498	1.40837e-10	2.86404e-10
2197	167.306	-2.2611	0.35248	-6.41482	1.40989e-10	2.86701e-10
7892	241.258	2.05516	0.320407	6.41421	1.41552e-10	2.8782e-10
125569	2622.5	-2.592	0.404196	-6.41272	1.4295e-10	2.90585e-10
20287	199.51	-1.6127	0.251486	-6.41267	1.42988e-10	2.9065e-10
11973	91.9338	-4.01929	0.626779	-6.41261	1.43049e-10	2.90761e-10
53818	104.778	1.68874	0.263365	6.41216	1.43468e-10	2.916e-10
57336	325.831	1.71891	0.26811	6.41122	1.44356e-10	2.93356e-10
91076	121.919	-1.8837	0.293839	-6.41064	1.44912e-10	2.94457e-10
44781	485.825	-2.47634	0.386306	-6.4103	1.45236e-10	2.95089e-10
30502	143.58	1.98435	0.309581	6.40981	1.45703e-10	2.96025e-10
70902	328.282	-1.89753	0.296077	-6.40892	1.46551e-10	2.97721e-10
147812	155.031	1.71589	0.26776	6.40831	1.47142e-10	2.98908e-10
19640	225.269	-5.66936	0.884799	-6.40751	1.47915e-10	3.00466e-10
14626	104.052	2.58701	0.403783	6.40692	1.48491e-10	3.01609e-10
11919	100.657	1.75505	0.273961	6.40621	1.49182e-10	3.02973e-10
51918	168.406	1.89112	0.295209	6.40605	1.49342e-10	3.03281e-10
37664	53.2152	-5.40027	0.843009	-6.40595	1.49438e-10	3.03452e-10
20070	132.165	2.99908	0.468203	6.40551	1.49863e-10	3.04288e-10
17392	514.326	1.60244	0.250178	6.40518	1.50189e-10	3.04936e-10
123745	38.9039	-5.27889	0.824195	-6.4049	1.50464e-10	3.05442e-10
23249	293.857	-1.63473	0.255246	-6.40452	1.50839e-10	3.06175e-10
26604	97.0936	-2.39704	0.3743	-6.40407	1.51284e-10	3.07066e-10
107306	82.6632	1.68851	0.263794	6.40084	1.54522e-10	3.13582e-10
41303	121.109	-3.626	0.566505	-6.40066	1.54711e-10	3.13952e-10
109224	197.221	-2.77982	0.434324	-6.40034	1.55027e-10	3.14565e-10
127971	445.497	1.84993	0.289058	6.39986	1.55518e-10	3.15534e-10
69230	72.1382	4.07817	0.637241	6.39973	1.55653e-10	3.15793e-10
41689	257.974	1.67513	0.261755	6.39961	1.55771e-10	3.16019e-10
79202	58.2082	2.3953	0.374386	6.39794	1.57484e-10	3.19439e-10
166533	135.056	1.75013	0.27355	6.39783	1.57603e-10	3.19665e-10
9995	61.5722	-1.9333	0.30219	-6.39764	1.57796e-10	3.20028e-10
34818	608.351	-2.27986	0.356436	-6.39627	1.59221e-10	3.22861e-10
16191	82.5702	3.89859	0.609542	6.39593	1.59569e-10	3.23554e-10
128658	126.226	-2.87901	0.450171	-6.39537	1.60156e-10	3.2473e-10
25710	796.698	1.75969	0.27521	6.394	1.61604e-10	3.27636e-10
138175	230.319	3.022	0.472679	6.39334	1.62297e-10	3.29012e-10
16261	224.869	-1.97132	0.308344	-6.39324	1.62405e-10	3.29217e-10
2946	194.924	2.49014	0.389549	6.39237	1.63339e-10	3.31066e-10
4021	121.767	-2.90678	0.454745	-6.3921	1.63622e-10	3.31626e-10
77293	185.967	2.19474	0.343362	6.39191	1.63821e-10	3.32015e-10
95073	254.07	-2.03296	0.318162	-6.38972	1.66193e-10	3.36748e-10
33268	67.498	3.43685	0.537982	6.3884	1.67626e-10	3.39605e-10
107101	98.2412	3.08396	0.482964	6.38549	1.7085e-10	3.46062e-10
76271	152.166	2.94569	0.461346	6.38498	1.71414e-10	3.47174e-10
20681	911.399	-1.77112	0.277403	-6.38463	1.71809e-10	3.47959e-10
82076	118.176	-1.51878	0.237924	-6.38348	1.73109e-10	3.50499e-10
24269	467.773	2.3588	0.369518	6.38346	1.73132e-10	3.50531e-10
151328	31.5323	3.9955	0.625952	6.38307	1.7357e-10	3.514e-10
39645	65.7865	-3.18281	0.498647	-6.38289	1.73771e-10	3.51793e-10
91933	714.699	-2.10069	0.329141	-6.38233	1.74415e-10	3.53066e-10
29238	114.758	4.96676	0.778208	6.38231	1.74434e-10	3.53088e-10
121948	67.6887	-3.97067	0.622273	-6.38091	1.7604e-10	3.5623e-10
122493	216.418	-3.37514	0.528963	-6.38067	1.76312e-10	3.56765e-10
61778	571.241	-2.07237	0.324798	-6.38048	1.76531e-10	3.57176e-10
15546	32.6686	-3.19441	0.500658	-6.38042	1.76601e-10	3.57302e-10
20418	443.524	1.69214	0.265286	6.37855	1.78769e-10	3.61641e-10
41732	335.369	-2.21408	0.347147	-6.37793	1.79503e-10	3.63092e-10
107441	105.435	-2.08873	0.327511	-6.37759	1.79896e-10	3.63871e-10
89287	100.027	-2.33079	0.365498	-6.37703	1.80557e-10	3.65177e-10
60275	94.9894	-2.47384	0.388204	-6.37253	1.85931e-10	3.75815e-10
29768	1462.7	1.63487	0.256636	6.37039	1.88546e-10	3.81017e-10
28764	2804.77	-1.92709	0.302557	-6.36934	1.89839e-10	3.83544e-10
90014	94.5826	-2.69297	0.422956	-6.36701	1.92754e-10	3.89264e-10
68135	255.318	3.07817	0.483494	6.36652	1.93367e-10	3.90467e-10
117959	96.2839	-2.74432	0.431095	-6.36593	1.94108e-10	3.9193e-10
72693	137.564	-4.20857	0.661154	-6.36549	1.94669e-10	3.9301e-10
39214	76.76	-2.63795	0.414435	-6.36517	1.95071e-10	3.93787e-10
100955	144.452	-2.78971	0.438281	-6.36512	1.95142e-10	3.93913e-10
71279	134.465	-2.19554	0.344996	-6.36395	1.96636e-10	3.96894e-10
9888	117.317	-1.73247	0.27224	-6.36377	1.96862e-10	3.97334e-10
66779	171.036	1.61803	0.254335	6.3618	1.99399e-10	4.02384e-10
111277	103.981	-1.67719	0.263684	-6.36059	2.00978e-10	4.05552e-10
77199	65.8788	2.63526	0.414322	6.36043	2.01192e-10	4.05966e-10
88085	41.0397	-4.18451	0.658024	-6.3592	2.02812e-10	4.09146e-10
39211	192.49	3.31361	0.52112	6.35863	2.03562e-10	4.10623e-10
8319	833.64	-1.65742	0.260661	-6.35853	2.03697e-10	4.10877e-10
92716	196.317	-2.01506	0.316954	-6.35759	2.04938e-10	4.13343e-10
103570	107.913	-2.69697	0.424265	-6.35681	2.05987e-10	4.15422e-10
33938	667.064	1.60697	0.252801	6.35666	2.06193e-10	4.15819e-10
23091	206.33	-3.09603	0.487088	-6.3562	2.06812e-10	4.17032e-10
65090	140.52	1.96476	0.309136	6.35565	2.07553e-10	4.18506e-10
111746	208.804	1.68064	0.264651	6.35039	2.14773e-10	4.32913e-10
48014	115.26	-1.66562	0.2624	-6.34762	2.18672e-10	4.40676e-10
27059	216.888	1.62071	0.255334	6.34742	2.18961e-10	4.41239e-10
80958	45.3895	3.83133	0.603667	6.34675	2.19914e-10	4.4314e-10
41924	45.2903	3.29985	0.519961	6.34635	2.20486e-10	4.44275e-10
50510	80.8177	-2.54872	0.401616	-6.34616	2.20749e-10	4.44785e-10
20344	187.938	-2.30333	0.362961	-6.34595	2.21054e-10	4.4538e-10
95117	42.9761	-2.98077	0.469814	-6.34456	2.23058e-10	4.49378e-10
7849	222.531	-1.67044	0.263313	-6.34394	2.23959e-10	4.51173e-10
13110	368.893	-1.84351	0.290598	-6.34384	2.24101e-10	4.51419e-10
56062	50.0693	5.28859	0.833694	6.34355	2.24524e-10	4.52252e-10
43413	80.0922	-2.80972	0.443	-6.34248	2.26097e-10	4.55399e-10
57744	71.876	-3.05558	0.4818	-6.34201	2.26786e-10	4.56749e-10
20703	50.4346	-3.60058	0.567875	-6.34045	2.29097e-10	4.61341e-10
115414	98.2933	-2.94721	0.464939	-6.33892	2.31379e-10	4.65877e-10
39526	73.6473	2.67632	0.42223	6.33854	2.31951e-10	4.66987e-10
61084	82.0453	-1.88579	0.297514	-6.3385	2.32018e-10	4.67102e-10
23260	1911.7	-1.7887	0.282218	-6.33801	2.32757e-10	4.68527e-10
39976	97.2157	3.25953	0.514426	6.33625	2.35428e-10	4.73863e-10
26390	127.784	2.02488	0.319634	6.33501	2.37332e-10	4.77612e-10
74417	353.68	3.19495	0.504339	6.33492	2.37464e-10	4.77835e-10
88271	237.536	2.86497	0.452273	6.33461	2.37941e-10	4.78773e-10
51035	98.1005	-2.38897	0.377251	-6.33256	2.41122e-10	4.8509e-10
433	402.274	2.11601	0.334205	6.33147	2.42842e-10	4.88465e-10
11932	147.96	-1.74499	0.275641	-6.33067	2.44098e-10	4.9097e-10
5440	174.637	-2.29867	0.36313	-6.33014	2.44941e-10	4.92623e-10
146237	692.144	-2.13659	0.337563	-6.32947	2.46002e-10	4.94692e-10
52228	101.038	-1.69297	0.267487	-6.32918	2.46461e-10	4.95573e-10
49618	29.3597	-3.94638	0.623527	-6.32913	2.46546e-10	4.9572e-10
4320	44.644	-2.24925	0.355389	-6.329	2.46756e-10	4.96121e-10
14633	570.972	-2.25421	0.356214	-6.32824	2.47972e-10	4.985e-10
77665	528.544	1.79162	0.283135	6.3278	2.48676e-10	4.99871e-10
35006	131.007	3.4409	0.543779	6.32774	2.48773e-10	5.00045e-10
83186	81.468	3.96253	0.62717	6.31812	2.64763e-10	5.31721e-10
3612	126.35	2.40955	0.381419	6.31733	2.66117e-10	5.34416e-10
12207	99.7478	1.5419	0.244084	6.3171	2.6652e-10	5.35203e-10
160223	2712.8	3.8533	0.610012	6.31676	2.67105e-10	5.36354e-10
68466	116.719	-2.24903	0.356061	-6.31641	2.67711e-10	5.37524e-10
92694	361.759	-2.47545	0.391959	-6.31559	2.6914e-10	5.40369e-10
65190	105.785	1.69685	0.268686	6.31539	2.69484e-10	5.41037e-10
68369	199.882	2.76506	0.437848	6.3151	2.69989e-10	5.42003e-10
11976	138.861	2.7325	0.432747	6.31433	2.71342e-10	5.44649e-10
94975	181.873	2.13573	0.338256	6.31395	2.71996e-10	5.45937e-10
14491	222.581	-2.14981	0.340534	-6.31305	2.73593e-10	5.49095e-10
166438	18.2227	5.12314	0.811643	6.31206	2.7534e-10	5.52553e-10
87817	1277.33	-3.16905	0.502187	-6.31049	2.78149e-10	5.58116e-10
154874	32.375	7.32722	1.16116	6.31025	2.78577e-10	5.58927e-10
23692	585.474	-1.77616	0.281488	-6.30988	2.79258e-10	5.6027e-10
39666	129.252	2.41084	0.38208	6.30977	2.79459e-10	5.60649e-10
44213	195.075	-1.78008	0.282135	-6.30935	2.80219e-10	5.62099e-10
61471	139.836	1.58623	0.25146	6.30807	2.82546e-10	5.66717e-10
91466	89.1997	1.67544	0.265607	6.30795	2.82759e-10	5.67095e-10
123541	37.5434	3.63793	0.576778	6.30733	2.83893e-10	5.69345e-10
29047	313.164	-1.99129	0.315712	-6.30731	2.83928e-10	5.69391e-10
142020	220.069	1.87752	0.297687	6.30701	2.84475e-10	5.70462e-10
90824	386.707	-2.56982	0.407593	-6.30487	2.88445e-10	5.78322e-10
3194	488.736	1.8653	0.295876	6.30432	2.89453e-10	5.80294e-10
60413	55.6151	2.52304	0.400254	6.30358	2.9084e-10	5.83049e-10
3716	351.464	3.04361	0.482854	6.30336	2.91252e-10	5.8385e-10
10280	140.131	-2.30413	0.365559	-6.30303	2.91883e-10	5.85089e-10
112163	468.307	2.28726	0.362903	6.30269	2.92526e-10	5.86327e-10
112344	102.767	3.37818	0.536093	6.30148	2.9482e-10	5.90821e-10
41408	241.038	-2.53267	0.401925	-6.30135	2.95071e-10	5.91298e-10
103652	105.51	2.22788	0.353576	6.301	2.95739e-10	5.9261e-10
32562	112.664	1.8598	0.29517	6.30077	2.96177e-10	5.93463e-10
11931	1120.56	2.16546	0.343701	6.30042	2.96844e-10	5.94748e-10
14548	3032.87	-1.57279	0.249666	-6.29956	2.98487e-10	5.97988e-10
4312	142.671	2.1017	0.333662	6.29889	2.99778e-10	6.00522e-10
26923	107.21	1.95468	0.310355	6.2982	3.01119e-10	6.03128e-10
64875	103.173	2.24143	0.35604	6.29546	3.06493e-10	6.13706e-10
60778	144.687	-2.2169	0.352224	-6.29401	3.09359e-10	6.19364e-10
106261	117.565	-1.60823	0.25556	-6.29297	3.1144e-10	6.23476e-10
172540	499.748	-2.45195	0.389638	-6.2929	3.11595e-10	6.2376e-10
58887	67.3514	-2.95077	0.468914	-6.29277	3.11847e-10	6.24237e-10
9493	116.142	-1.74309	0.277019	-6.29232	3.12757e-10	6.26031e-10
21693	68.6345	-3.25217	0.516918	-6.29145	3.14507e-10	6.29507e-10
110660	131.467	-1.98653	0.315807	-6.29033	3.16794e-10	6.34002e-10
13346	143.881	-3.72284	0.59187	-6.28996	3.17544e-10	6.35474e-10
103910	1907.08	-2.35455	0.374436	-6.28827	3.21017e-10	6.42341e-10
50291	115.726	-2.21056	0.351549	-6.28807	3.21446e-10	6.43171e-10
116649	44.2115	-5.91123	0.940647	-6.28421	3.29514e-10	6.59115e-10
73921	134.743	-1.79523	0.285694	-6.28377	3.30462e-10	6.60982e-10
101322	1437.4	2.18719	0.348099	6.28322	3.31631e-10	6.63262e-10
1902	5150.93	1.54783	0.246397	6.28185	3.34561e-10	6.69065e-10
6598	78.416	1.84379	0.293576	6.28044	3.37609e-10	6.75131e-10
44560	86.2078	-2.43582	0.387949	-6.27871	3.41405e-10	6.82602e-10
24521	132.996	-2.41582	0.384822	-6.27775	3.43497e-10	6.86725e-10
33825	226.056	-2.1737	0.346255	-6.27774	3.43535e-10	6.86771e-10
107146	207.734	-1.95479	0.311424	-6.27694	3.45304e-10	6.90247e-10
58527	88.0079	-1.7569	0.279918	-6.2765	3.46288e-10	6.92185e-10
18322	260.562	1.90459	0.303457	6.27631	3.46694e-10	6.92966e-10
51987	73.5572	2.91537	0.464542	6.2758	3.47839e-10	6.95165e-10
17472	79.2066	4.13632	0.659577	6.27117	3.58336e-10	7.15956e-10
105160	1360.84	-2.76343	0.440693	-6.27065	3.59534e-10	7.18289e-10
77027	400.593	1.92785	0.307494	6.26956	3.62074e-10	7.23267e-10
34600	188.838	-1.96036	0.312722	-6.2687	3.64063e-10	7.27115e-10
96165	510.657	-1.53544	0.244957	-6.26822	3.65209e-10	7.2934e-10
156809	88.9972	-3.13848	0.500832	-6.26654	3.69169e-10	7.37184e-10
5227	99.502	1.59695	0.254897	6.26508	3.72641e-10	7.44054e-10
7059	222.038	2.04057	0.325732	6.26456	3.7389e-10	7.46515e-10
16315	94.5413	-2.15556	0.344219	-6.26219	3.79615e-10	7.57813e-10
84398	81.7912	2.15913	0.344913	6.25994	3.85117e-10	7.68564e-10
14354	151.391	-2.06573	0.330006	-6.25969	3.85753e-10	7.69801e-10
24160	539.528	-1.53135	0.244647	-6.25944	3.86368e-10	7.70994e-10
26008	240.237	1.77622	0.283773	6.25928	3.86757e-10	7.71737e-10
67080	377.491	1.6067	0.256701	6.25902	3.87403e-10	7.72925e-10
178834	611.053	-6.01137	0.960462	-6.25884	3.87863e-10	7.73708e-10
281	440.687	2.40689	0.384562	6.25878	3.88002e-10	7.73953e-10
103370	270.519	1.5751	0.251685	6.25823	3.89377e-10	7.76627e-10
3233	265.478	-1.80525	0.288517	-6.25699	3.92484e-10	7.82758e-10
85528	223.787	1.82627	0.291912	6.25625	3.94347e-10	7.86405e-10
31791	139.552	2.23694	0.357567	6.25601	3.94959e-10	7.8759e-10
10193	932.384	-1.91031	0.305387	-6.25539	3.96519e-10	7.90632e-10
10859	76.8863	-3.06759	0.490419	-6.25505	3.97396e-10	7.92348e-10
35713	122.88	2.00474	0.320563	6.25379	4.00606e-10	7.98677e-10
26032	919.593	2.84477	0.455004	6.2522	4.0472e-10	8.06811e-10
71015	799.744	1.82325	0.291662	6.25123	4.07234e-10	8.11787e-10
45622	49.4139	-2.96227	0.473889	-6.25098	4.0788e-10	8.1304e-10
31940	55.1977	-1.75599	0.281081	-6.24729	4.17641e-10	8.32243e-10
8791	80.8406	2.06166	0.330023	6.24703	4.18339e-10	8.33598e-10
82742	79.4558	-1.83791	0.294217	-6.24679	4.18973e-10	8.34826e-10
31293	454.227	-1.67681	0.268465	-6.24589	4.21388e-10	8.39564e-10
97835	64.0352	-4.63819	0.742705	-6.245	4.23788e-10	8.44163e-10
55205	63.2668	-3.55516	0.569503	-6.24257	4.30448e-10	8.5717e-10
155767	88.3325	3.62821	0.581227	6.24232	4.31121e-10	8.58473e-10
23984	100.613	-1.67227	0.267897	-6.24224	4.31353e-10	8.58899e-10
30125	247.818	1.88649	0.30227	6.24107	4.34598e-10	8.65284e-10
20914	296.304	-1.64252	0.263183	-6.24101	4.34766e-10	8.65581e-10
61685	166.647	2.15596	0.345452	6.24099	4.34819e-10	8.6565e-10
26990	48.2729	-2.03716	0.326419	-6.24093	4.34972e-10	8.65894e-10
50483	105.285	-1.95126	0.312761	-6.23884	4.40818e-10	8.77328e-10
32700	97.8791	1.77745	0.284927	6.23828	4.42419e-10	8.80437e-10
4469	10628.8	-2.19459	0.351848	-6.23732	4.45135e-10	8.85727e-10
53306	68.5311	3.36945	0.540259	6.23674	4.46781e-10	8.88888e-10
84725	450.673	1.96172	0.314544	6.23671	4.46882e-10	8.8905e-10
10165	264.593	2.13943	0.34311	6.23541	4.50601e-10	8.96294e-10
63831	296.969	1.75211	0.281058	6.23398	4.54731e-10	9.0447e-10
47654	136.32	-2.52849	0.405617	-6.23367	4.5562e-10	9.0616e-10
107730	82.3274	-2.114	0.339166	-6.23292	4.57813e-10	9.10442e-10
45193	126.169	-2.60881	0.418833	-6.22876	4.7014e-10	9.34594e-10
5059	116.625	1.99666	0.320561	6.22866	4.70439e-10	9.35148e-10
182857	83.6081	4.56529	0.732962	6.22855	4.70767e-10	9.3576e-10
29853	222.825	-2.50258	0.401862	-6.22745	4.74086e-10	9.42234e-10
27424	170.65	-1.69839	0.272772	-6.22639	4.77312e-10	9.48563e-10
126915	627.18	1.97589	0.317366	6.22592	4.78733e-10	9.51347e-10
83430	399.109	2.95287	0.474376	6.22474	4.82352e-10	9.58332e-10
97471	111.932	1.54406	0.248055	6.22468	4.82551e-10	9.58685e-10
47701	87.8249	1.66149	0.266993	6.223	4.87753e-10	9.68936e-10
10586	155.535	-2.10205	0.337807	-6.22262	4.88907e-10	9.71146e-10
66819	215.409	-2.90929	0.467684	-6.22062	4.95196e-10	9.83426e-10
132433	100.878	-2.96717	0.477007	-6.22038	4.95948e-10	9.84875e-10
125420	307.087	1.79688	0.28889	6.21993	4.97376e-10	9.87669e-10
18019	2975.02	-2.75951	0.443657	-6.2199	4.97461e-10	9.87796e-10
33838	202.322	-1.8065	0.290441	-6.21984	4.97649e-10	9.88125e-10
123265	139.337	1.64505	0.264488	6.21975	4.97936e-10	9.88653e-10
49416	175.636	2.08221	0.334795	6.21937	4.99168e-10	9.91015e-10
57135	1112.59	1.74124	0.280031	6.21804	5.03395e-10	9.99233e-10
32640	63.186	-3.12337	0.50231	-6.21801	5.03498e-10	9.99395e-10
95397	33.6199	4.2593	0.685007	6.21789	5.03884e-10	1.00012e-09
38672	180.57	3.60143	0.579256	6.21734	5.05665e-10	1.00361e-09
43195	122.391	2.46543	0.396622	6.21606	5.09782e-10	1.01156e-09
46939	86.6879	-2.94233	0.473611	-6.21254	5.21336e-10	1.03413e-09
20057	145.111	-2.85739	0.460011	-6.21157	5.2458e-10	1.04043e-09
75852	127.872	1.81312	0.29199	6.20953	5.31423e-10	1.05387e-09
71987	6192.45	-1.56902	0.252731	-6.20826	5.35731e-10	1.06237e-09
34017	285.017	-2.9604	0.47691	-6.20747	5.38458e-10	1.0675e-09
61740	165.257	2.24397	0.361635	6.20508	5.46699e-10	1.0836e-09
51656	122.43	-1.5942	0.256928	-6.20485	5.47504e-10	1.08515e-09
44860	67.6617	1.90932	0.307729	6.20453	5.48601e-10	1.08728e-09
29465	366.343	2.95057	0.47556	6.20441	5.49028e-10	1.08803e-09
38574	419.614	-1.63768	0.263993	-6.20349	5.52241e-10	1.0943e-09
60934	290.193	-1.5165	0.244471	-6.2032	5.5328e-10	1.09627e-09
33305	40.3135	-3.63509	0.586065	-6.20254	5.55587e-10	1.10069e-09
28502	86.6761	-1.57944	0.254645	-6.20251	5.5568e-10	1.10079e-09
57199	90.3258	2.79245	0.450329	6.20092	5.61352e-10	1.11193e-09
46565	94.8043	-2.02512	0.326641	-6.19985	5.65184e-10	1.11937e-09
26218	104.377	2.31599	0.373641	6.19844	5.70245e-10	1.12935e-09
85957	78.1383	-2.25606	0.363996	-6.19805	5.71684e-10	1.1321e-09
92597	126.537	2.54815	0.4112	6.19686	5.76021e-10	1.14064e-09
22148	72.9021	3.37482	0.544736	6.19533	5.81632e-10	1.1515e-09
15661	101.723	-2.3938	0.386458	-6.19421	5.85782e-10	1.15947e-09
64676	54.9541	3.97533	0.641879	6.19327	5.89276e-10	1.16628e-09
44057	264.856	-1.71723	0.277312	-6.1924	5.92537e-10	1.17259e-09
82525	145.935	-1.53125	0.247293	-6.19203	5.93957e-10	1.1753e-09
42086	108.61	2.96003	0.478129	6.19087	5.98343e-10	1.18372e-09
36936	86.89	2.5305	0.408877	6.1889	6.0586e-10	1.19839e-09
180242	61.0713	-2.28037	0.368511	-6.18806	6.091e-10	1.20469e-09
38991	103.842	-1.51428	0.244722	-6.18774	6.10329e-10	1.20702e-09
40373	160.287	-2.93493	0.474435	-6.18615	6.16494e-10	1.21905e-09
45001	302.102	-2.46973	0.399316	-6.18491	6.21393e-10	1.22858e-09
20379	40.3637	3.70551	0.599172	6.18437	6.23496e-10	1.23264e-09
122905	41.7822	5.79083	0.936373	6.18432	6.23707e-10	1.233e-09
12342	114.378	-1.50312	0.243055	-6.18429	6.23809e-10	1.23315e-09
40039	2955.91	-1.66295	0.268942	-6.18329	6.27783e-10	1.24095e-09
25310	131.996	2.43014	0.393096	6.18206	6.32695e-10	1.25045e-09
45002	502.105	-2.24529	0.363254	-6.18106	6.36723e-10	1.25819e-09
11773	381.726	-2.08305	0.337101	-6.17932	6.43794e-10	1.27205e-09
133554	65.1015	1.53259	0.248037	6.1789	6.45496e-10	1.27531e-09
52931	86.8653	-3.76062	0.60867	-6.17843	6.47412e-10	1.27904e-09
144444	35.1135	6.34749	1.02765	6.1767	6.54538e-10	1.29278e-09
2956	104.849	-1.94779	0.315362	-6.17637	6.55927e-10	1.29547e-09
51011	61.8213	4.54487	0.735864	6.17623	6.56513e-10	1.29657e-09
13121	239.874	3.15389	0.510805	6.17435	6.64367e-10	1.3118e-09
52732	145.714	1.93495	0.313436	6.17335	6.68581e-10	1.31995e-09
102207	150.612	1.56809	0.254034	6.17274	6.71186e-10	1.32498e-09
92744	152.824	2.94058	0.47639	6.17263	6.71618e-10	1.32578e-09
13459	91.6078	2.49929	0.404957	6.17174	6.75425e-10	1.33318e-09
39972	65.3583	2.61642	0.423958	6.17141	6.76842e-10	1.33586e-09
136892	74.4613	2.63637	0.427236	6.17076	6.79625e-10	1.34124e-09
155412	115.503	2.89869	0.469963	6.16792	6.91959e-10	1.36523e-09
67744	257.367	3.57459	0.579573	6.16762	6.93267e-10	1.36775e-09
125745	49.0543	2.7766	0.450296	6.16617	6.99657e-10	1.38e-09
53795	166.737	-2.20364	0.357442	-6.16504	7.04644e-10	1.38972e-09
80111	106.273	-2.5272	0.410036	-6.16337	7.12133e-10	1.40431e-09
64654	281.167	3.12175	0.506526	6.16306	7.13531e-10	1.40701e-09
115127	49.7346	4.45793	0.723497	6.16164	7.19945e-10	1.41929e-09
73500	44.8126	2.44879	0.397436	6.16146	7.2079e-10	1.42083e-09
40574	199.009	1.61256	0.261746	6.16078	7.23864e-10	1.42669e-09
33855	124.443	1.75444	0.284906	6.15796	7.36869e-10	1.45191e-09
14612	84.0657	-4.13965	0.67232	-6.15726	7.40134e-10	1.45803e-09
157523	8.99756	5.62367	0.913466	6.15641	7.44139e-10	1.46579e-09
17259	526.416	-1.57682	0.256133	-6.15627	7.44797e-10	1.46696e-09
60368	57.6805	-2.83386	0.460353	-6.15584	7.46801e-10	1.47085e-09
141188	216.181	-2.98891	0.485601	-6.15507	7.50432e-10	1.47793e-09
39994	57.5957	-1.99635	0.324437	-6.15325	7.59089e-10	1.49479e-09
39897	537.523	-1.58583	0.257763	-6.15226	7.63879e-10	1.50409e-09
146247	58.6816	2.23146	0.362728	6.1519	7.656e-10	1.50742e-09
18636	480.929	-4.37539	0.711333	-6.15097	7.701e-10	1.51621e-09
70068	450.621	-2.42537	0.394365	-6.15007	7.74509e-10	1.5247e-09
40864	185.419	2.32166	0.377563	6.14905	7.79491e-10	1.53424e-09
65932	83.3338	-3.09919	0.504022	-6.14892	7.80104e-10	1.53532e-09
10269	1321.55	-2.09773	0.341161	-6.14879	7.80748e-10	1.53652e-09
89982	192.471	1.82368	0.296593	6.14877	7.80871e-10	1.5367e-09
10571	432.69	-1.77838	0.289228	-6.14872	7.81114e-10	1.53711e-09
57327	72.6132	2.98798	0.48597	6.14849	7.82242e-10	1.53926e-09
41753	142.192	-2.34383	0.38125	-6.14776	7.8586e-10	1.54632e-09
49058	118.38	-2.13576	0.347456	-6.14683	7.90463e-10	1.55517e-09
129161	96.4255	-2.5416	0.413542	-6.14594	7.94894e-10	1.56349e-09
49917	203.008	1.95762	0.318539	6.14562	7.96509e-10	1.56653e-09
54051	218.481	-1.54439	0.251356	-6.14426	8.03392e-10	1.57987e-09
51580	82.7802	-2.81837	0.458875	-6.14191	8.15329e-10	1.603e-09
77988	153.606	-2.07891	0.338531	-6.14099	8.20092e-10	1.6123e-09
74257	36.6593	2.96925	0.483516	6.14095	8.20305e-10	1.61264e-09
5520	136.612	-2.26961	0.369607	-6.14062	8.22014e-10	1.61587e-09
24104	535.823	-2.25257	0.366835	-6.14055	8.22365e-10	1.61649e-09
41519	583.788	-1.5028	0.244737	-6.14046	8.22829e-10	1.61733e-09
15666	140.279	-2.17353	0.353976	-6.14031	8.2358e-10	1.61874e-09
162110	76.2823	1.79133	0.291793	6.13906	8.30109e-10	1.63136e-09
114235	60.4615	3.16917	0.516385	6.13723	8.39748e-10	1.65016e-09
69153	60.6547	2.76571	0.450681	6.13673	8.42395e-10	1.65529e-09
7533	226.083	1.76604	0.287808	6.13618	8.4527e-10	1.66087e-09
21773	127.774	-1.64434	0.268015	-6.13525	8.50228e-10	1.67047e-09
14505	140.631	-1.5819	0.257887	-6.13408	8.56552e-10	1.68275e-09
157701	75.8427	-2.88033	0.469565	-6.13404	8.56727e-10	1.68303e-09
55865	643.415	-2.46398	0.401747	-6.13315	8.61532e-10	1.69232e-09
42291	153.54	1.83329	0.298921	6.13303	8.6221e-10	1.69346e-09
60364	100.877	-4.27056	0.69633	-6.13295	8.62664e-10	1.69425e-09
17870	80.8879	1.8726	0.305378	6.13207	8.67421e-10	1.70352e-09
70650	71.8599	1.71566	0.279787	6.13202	8.67682e-10	1.70396e-09
97868	146.664	2.01213	0.32814	6.1319	8.68339e-10	1.70518e-09
21892	89.8301	-1.57369	0.256643	-6.1318	8.68876e-10	1.70616e-09
8674	70.8266	-2.85308	0.465369	-6.13079	8.74452e-10	1.71697e-09
2167	373.785	-2.26026	0.36871	-6.13018	8.77824e-10	1.72344e-09
13774	104.1	2.82032	0.460239	6.12796	8.90128e-10	1.747e-09
53794	77.5224	4.25602	0.694636	6.12698	8.95624e-10	1.75764e-09
110968	90.191	3.81297	0.622352	6.12671	8.97145e-10	1.76047e-09
40386	845.137	-1.801	0.294147	-6.1228	9.19477e-10	1.80368e-09
71844	104.768	2.21366	0.361587	6.12208	9.23616e-10	1.81149e-09
16065	385.913	-2.15775	0.352454	-6.12207	9.23675e-10	1.81153e-09
71877	88.4385	-3.17643	0.518885	-6.12165	9.2611e-10	1.81622e-09
49542	100.127	-2.8158	0.459984	-6.12151	9.2694e-10	1.81778e-09
43801	86.2865	-1.8607	0.304025	-6.1202	9.34554e-10	1.83232e-09
163781	147.518	-1.78214	0.291272	-6.11849	9.44641e-10	1.85186e-09
45949	324.91	-2.61512	0.427423	-6.11834	9.45548e-10	1.85356e-09
34141	285.217	1.98781	0.32491	6.11801	9.47489e-10	1.85728e-09
76837	442.693	1.50697	0.246319	6.11795	9.4786e-10	1.85793e-09
132961	126.608	2.34116	0.38269	6.11764	9.49728e-10	1.86151e-09
57344	467.739	-3.00371	0.49104	-6.11704	9.53302e-10	1.86836e-09
54997	339.882	-1.92282	0.314343	-6.11694	9.53891e-10	1.86943e-09
71442	97.7211	1.59829	0.261295	6.11683	9.54577e-10	1.87062e-09
25642	161.528	-2.45169	0.400968	-6.11442	9.69073e-10	1.89854e-09
2157	142.559	1.66563	0.27251	6.11219	9.82758e-10	1.92486e-09
29786	223.928	-2.30611	0.377359	-6.11119	9.88904e-10	1.93673e-09
102482	222.672	-1.72167	0.281747	-6.11069	9.91992e-10	1.94253e-09
10075	117.292	-4.46984	0.731547	-6.11012	9.95544e-10	1.9494e-09
15976	131.38	1.50588	0.246482	6.10949	9.99478e-10	1.95702e-09
58943	650.648	-1.80255	0.295082	-6.10865	1.00479e-09	1.96726e-09
10224	198.673	-2.4354	0.398748	-6.10761	1.01133e-09	1.9798e-09
24765	174.929	-3.51315	0.575226	-6.10743	1.01248e-09	1.98197e-09
81350	36.4586	-2.93544	0.480646	-6.10728	1.01346e-09	1.98373e-09
51191	171.908	-2.11792	0.346827	-6.10658	1.01791e-09	1.99235e-09
52403	730.712	1.58179	0.259051	6.10612	1.02085e-09	1.99794e-09
7271	214.105	-1.79951	0.294744	-6.10534	1.02579e-09	2.00752e-09
85166	224.843	-1.63684	0.26814	-6.10443	1.03168e-09	2.01896e-09
39898	69.3593	-4.04869	0.663385	-6.10308	1.04046e-09	2.0358e-09
119741	91.4889	-2.47101	0.405043	-6.10061	1.05662e-09	2.06699e-09
15108	194.389	-1.54696	0.253578	-6.10054	1.05713e-09	2.06789e-09
41904	435.89	-1.57505	0.258191	-6.10033	1.05847e-09	2.07034e-09
58984	78.3518	-3.00501	0.492641	-6.0998	1.06201e-09	2.07707e-09
27703	132.936	1.56156	0.256038	6.09894	1.06775e-09	2.08804e-09
89921	101.306	-1.8885	0.309696	-6.09789	1.07475e-09	2.10146e-09
36098	1056.73	-1.64799	0.270341	-6.09596	1.08783e-09	2.12667e-09
29218	46.7834	-1.5449	0.25344	-6.0957	1.08962e-09	2.12999e-09
168403	102.859	-4.39178	0.720731	-6.09351	1.10458e-09	2.15887e-09
44909	491.21	1.77294	0.290991	6.09277	1.10971e-09	2.16881e-09
25027	39.4122	-3.41428	0.560579	-6.09063	1.12468e-09	2.1975e-09
78541	81.2123	-3.68681	0.605338	-6.0905	1.12559e-09	2.19918e-09
112679	164.661	1.753	0.287833	6.09033	1.1268e-09	2.20137e-09
100641	612.799	2.28236	0.374809	6.08938	1.13351e-09	2.21418e-09
18692	69.0848	-3.33803	0.548355	-6.08735	1.14793e-09	2.24179e-09
18234	116.97	2.07639	0.341101	6.08731	1.14821e-09	2.24223e-09
59552	96.5465	-1.62804	0.267465	-6.08691	1.1511e-09	2.24778e-09
10134	105.755	1.85329	0.304483	6.08667	1.15285e-09	2.2511e-09
48670	76.4641	-3.59848	0.591357	-6.08511	1.16409e-09	2.27287e-09
43721	171.011	1.8277	0.300362	6.08501	1.16485e-09	2.27425e-09
21197	58.9771	-3.07276	0.505085	-6.08366	1.17472e-09	2.29333e-09
6047	273.242	2.44883	0.402641	6.08193	1.18748e-09	2.31793e-09
88133	32.2719	3.24878	0.534222	6.08133	1.19187e-09	2.32631e-09
39530	94.1352	1.80881	0.297615	6.07768	1.21937e-09	2.37949e-09
47422	164.372	1.78081	0.29305	6.07682	1.22591e-09	2.39195e-09
56526	147.581	-1.5302	0.251939	-6.07368	1.25008e-09	2.43838e-09
93727	131.512	1.82397	0.300328	6.07327	1.25333e-09	2.44462e-09
79959	112.852	1.91153	0.314913	6.07002	1.27895e-09	2.49438e-09
60673	256.146	3.98066	0.6558	6.06993	1.27963e-09	2.4956e-09
14173	165.123	-2.1589	0.355702	-6.0694	1.28388e-09	2.50366e-09
16538	332.749	-2.92514	0.481985	-6.06895	1.28747e-09	2.51057e-09
5689	134.382	-1.83732	0.302811	-6.06752	1.29897e-09	2.53255e-09
76367	462.565	2.10705	0.347294	6.06706	1.30276e-09	2.53984e-09
16867	51.3641	4.47471	0.737544	6.06704	1.30293e-09	2.54006e-09
91136	44.3131	2.62717	0.433144	6.06534	1.31678e-09	2.56674e-09
54833	131.904	-2.46935	0.40713	-6.06525	1.3175e-09	2.56803e-09
41274	230.905	1.80993	0.298427	6.06491	1.32027e-09	2.573e-09
122840	62.7585	-4.27897	0.705687	-6.06356	1.33144e-09	2.59444e-09
124994	68.7658	2.00685	0.331081	6.06152	1.34838e-09	2.62722e-09
28514	150.269	1.6252	0.268195	6.05977	1.36314e-09	2.65565e-09
20441	299.292	1.78527	0.294616	6.05966	1.36414e-09	2.65736e-09
9630	175.737	1.82966	0.302013	6.05823	1.37623e-09	2.68036e-09
67395	352.925	-3.55643	0.587053	-6.0581	1.37742e-09	2.68255e-09
33457	440.022	-1.90064	0.313755	-6.05771	1.38071e-09	2.68873e-09
61152	82.1603	4.71401	0.77836	6.05634	1.3925e-09	2.71147e-09
94723	84.841	4.05394	0.669411	6.05597	1.39572e-09	2.71761e-09
59755	7045.5	1.62931	0.269108	6.05449	1.4086e-09	2.74224e-09
25808	97.1878	-1.91613	0.316507	-6.05401	1.41287e-09	2.75031e-09
19232	135.623	-2.91971	0.482278	-6.054	1.41294e-09	2.75034e-09
17461	418.008	-2.57851	0.425945	-6.05363	1.41617e-09	2.75638e-09
11030	134.582	1.65023	0.272625	6.05312	1.42071e-09	2.76512e-09
105728	180.135	1.83516	0.303245	6.05174	1.43291e-09	2.78815e-09
51735	251.861	3.7573	0.621223	6.04823	1.46444e-09	2.84878e-09
105714	2862.76	-2.32004	0.383601	-6.04804	1.46618e-09	2.85204e-09
32943	188.703	1.63808	0.27086	6.04772	1.46907e-09	2.85743e-09
99643	396.366	2.55782	0.422964	6.04738	1.47216e-09	2.86331e-09
61724	83.4131	-2.53097	0.418573	-6.04667	1.47872e-09	2.8757e-09
113474	216.414	-2.75833	0.456231	-6.0459	1.48578e-09	2.88931e-09
53149	53.0031	2.55235	0.422176	6.04569	1.48769e-09	2.8929e-09
148721	164.013	-2.06367	0.341463	-6.04363	1.50686e-09	2.92944e-09
35342	154.508	1.61063	0.266501	6.0436	1.50711e-09	2.9298e-09
128982	250.759	-3.86076	0.638969	-6.04217	1.52054e-09	2.95542e-09
88684	67.376	2.5424	0.420882	6.04064	1.53502e-09	2.98329e-09
2705	109.662	-2.56822	0.425206	-6.03995	1.54165e-09	2.99605e-09
72420	94.7076	2.18904	0.362442	6.03971	1.54393e-09	3.00036e-09
16512	87.8038	-2.12118	0.351219	-6.03949	1.54603e-09	3.00432e-09
153439	64.2763	1.54234	0.25545	6.03775	1.56279e-09	3.03625e-09
26762	2019.14	1.60845	0.266444	6.03672	1.5728e-09	3.05518e-09
518	415.319	2.39336	0.396478	6.03656	1.57434e-09	3.05803e-09
129959	289.839	-4.95169	0.820399	-6.03571	1.58266e-09	3.07407e-09
132529	137.123	-2.15169	0.356563	-6.03454	1.59414e-09	3.09584e-09
53180	364.294	-1.81829	0.301316	-6.03451	1.59448e-09	3.09637e-09
140896	135.906	2.82003	0.467426	6.0331	1.60846e-09	3.12272e-09
51473	283.082	-1.78304	0.295588	-6.03217	1.61771e-09	3.14043e-09
13017	46.4851	-5.03558	0.834806	-6.03204	1.61904e-09	3.14288e-09
55566	154.852	-3.42566	0.567927	-6.03187	1.62069e-09	3.14581e-09
114347	145.722	-1.83418	0.304086	-6.0318	1.62147e-09	3.14719e-09
47543	202.038	-1.80994	0.300187	-6.02937	1.64603e-09	3.19432e-09
1910	391.253	-2.04163	0.338626	-6.02915	1.6482e-09	3.1984e-09
61838	80.9448	-1.66032	0.275426	-6.0282	1.65795e-09	3.21718e-09
89152	387.02	-1.84449	0.306072	-6.02633	1.6772e-09	3.25385e-09
32443	1051.47	-2.02531	0.336199	-6.02415	1.7e-09	3.29726e-09
129087	50.7054	3.61144	0.599682	6.02227	1.71988e-09	3.33484e-09
26134	780.296	-1.62189	0.269405	-6.02029	1.74108e-09	3.37537e-09
80186	118.583	-2.15052	0.357242	-6.01979	1.74645e-09	3.38563e-09
26250	267.716	1.7489	0.290567	6.01893	1.75573e-09	3.40333e-09
88989	716.108	4.98428	0.828226	6.01802	1.76564e-09	3.42226e-09
6939	349.379	-1.5829	0.263048	-6.01753	1.77098e-09	3.43231e-09
116332	424.003	-2.21139	0.367505	-6.01731	1.77337e-09	3.43667e-09
18333	72.6792	-4.17079	0.693353	-6.0154	1.79448e-09	3.47655e-09
1567	188.349	2.69972	0.448803	6.01537	1.79471e-09	3.47685e-09
66449	99.2869	-3.47319	0.577616	-6.01298	1.82149e-09	3.52828e-09
53051	164.957	-1.629	0.271018	-6.01067	1.84761e-09	3.57797e-09
25251	143.431	2.3606	0.392782	6.00993	1.85599e-09	3.5939e-09
33293	169.7	1.64133	0.273204	6.00773	1.88143e-09	3.64285e-09
136545	318.08	-3.26734	0.543983	-6.00633	1.89765e-09	3.67378e-09
73125	201.036	-1.71995	0.286367	-6.0061	1.9004e-09	3.67897e-09
36922	84.3	-5.8866	0.980257	-6.00517	1.91137e-09	3.69964e-09
38231	126.838	-1.54999	0.258119	-6.00493	1.91416e-09	3.70467e-09
98156	41.7908	3.47308	0.57839	6.00473	1.91655e-09	3.70913e-09
91939	97.9154	3.08466	0.51377	6.00398	1.92544e-09	3.72611e-09
138127	241.406	1.53923	0.256422	6.00273	1.94032e-09	3.75435e-09
11940	83.0155	4.82342	0.80355	6.00264	1.94139e-09	3.75626e-09
65469	117.028	-2.49613	0.415904	-6.0017	1.95266e-09	3.77774e-09
46749	150.607	-1.89571	0.315876	-6.00145	1.95566e-09	3.78328e-09
35714	88.3508	1.5819	0.263601	6.0011	1.95988e-09	3.79125e-09
113105	233.561	2.29228	0.381983	6.00099	1.9612e-09	3.79363e-09
137830	139.822	2.67624	0.445989	6.00069	1.9648e-09	3.80043e-09
77361	52.5542	3.1266	0.52113	5.99966	1.97734e-09	3.82437e-09
121668	198.268	1.69514	0.282614	5.99808	1.99664e-09	3.86104e-09
38059	135.388	-2.28294	0.380651	-5.99748	2.00402e-09	3.87482e-09
102510	68.2159	1.79592	0.299558	5.99524	2.03186e-09	3.92817e-09
96993	474.791	-1.82227	0.304005	-5.9942	2.04484e-09	3.95243e-09
32669	219.619	1.85474	0.309455	5.99357	2.05282e-09	3.96736e-09
34268	70.3542	3.26843	0.54536	5.99316	2.05796e-09	3.97712e-09
58991	60.5788	1.71459	0.286103	5.99291	2.06114e-09	3.98311e-09
98506	257.172	-1.81554	0.302949	-5.9929	2.06132e-09	3.98328e-09
77411	95.8864	-2.02128	0.337294	-5.99264	2.06456e-09	3.98938e-09
6006	45.8076	4.08196	0.681282	5.99159	2.07805e-09	4.01493e-09
82867	32.5444	5.03381	0.840274	5.99067	2.08973e-09	4.03665e-09
32147	348.432	-2.20407	0.367957	-5.99	2.09837e-09	4.05283e-09
39523	55.4888	3.6443	0.608438	5.9896	2.10364e-09	4.06283e-09
110312	278.456	-1.79713	0.300054	-5.98936	2.10671e-09	4.0686e-09
85287	578.338	5.3347	0.890762	5.98892	2.11241e-09	4.07909e-09
2925	2268.72	-1.85614	0.309987	-5.98781	2.12679e-09	4.106e-09
48784	67.8746	-3.95391	0.660464	-5.98656	2.14325e-09	4.13709e-09
19829	78.7128	1.56333	0.26115	5.98631	2.14652e-09	4.14322e-09
42749	1075.21	2.98649	0.498899	5.98616	2.14853e-09	4.14694e-09
50233	266.167	-3.67983	0.614842	-5.985	2.16388e-09	4.17602e-09
89594	195.382	1.65526	0.276572	5.98492	2.16492e-09	4.17785e-09
35798	81.6719	-3.03289	0.506808	-5.98429	2.1733e-09	4.19385e-09
38008	245.466	-1.55573	0.260045	-5.98253	2.19703e-09	4.23858e-09
39549	161.239	-2.33866	0.390969	-5.9817	2.20821e-09	4.2598e-09
52873	3262.42	1.83078	0.306132	5.98037	2.22632e-09	4.29437e-09
118259	65.7631	-2.72149	0.455251	-5.97801	2.25879e-09	4.35592e-09
84962	130.178	1.92526	0.322149	5.97631	2.28242e-09	4.40092e-09
35805	66.4715	-2.18165	0.365175	-5.97425	2.31156e-09	4.45692e-09
54308	125.134	-3.09796	0.518559	-5.97417	2.31263e-09	4.4588e-09
28643	249.443	1.55517	0.260378	5.97276	2.33275e-09	4.49665e-09
3149	218.894	-1.56651	0.262305	-5.97207	2.34256e-09	4.515e-09
88954	88.9281	3.6355	0.608854	5.97105	2.3573e-09	4.54283e-09
21187	199.184	-2.45877	0.411845	-5.97014	2.37044e-09	4.56739e-09
11604	136.756	-2.11945	0.355013	-5.97008	2.37135e-09	4.56896e-09
104183	139.09	3.32823	0.557558	5.96931	2.38264e-09	4.59013e-09
35418	82.4146	3.85196	0.645324	5.96903	2.3867e-09	4.59776e-09
21913	136.806	4.40799	0.738758	5.96676	2.42011e-09	4.66114e-09
7631	146.528	-2.48703	0.416854	-5.96619	2.42865e-09	4.67739e-09
49134	320.319	2.03502	0.341105	5.96595	2.43215e-09	4.68393e-09
4183	261.661	-1.50236	0.251832	-5.96572	2.43559e-09	4.69037e-09
63041	303.81	-1.89436	0.317581	-5.96497	2.44682e-09	4.7118e-09
90247	90.8172	-1.55888	0.261357	-5.96457	2.45281e-09	4.72293e-09
119116	2304.08	2.12196	0.355798	5.96394	2.46224e-09	4.7405e-09
133222	288.691	-1.98837	0.333407	-5.96379	2.46453e-09	4.74471e-09
37460	180.506	-1.67236	0.28044	-5.96334	2.4713e-09	4.75754e-09
5106	96.4836	5.91326	0.991639	5.96312	2.47465e-09	4.7636e-09
60979	37.0695	-3.65481	0.612998	-5.96219	2.48876e-09	4.79016e-09
11467	114.645	-2.02171	0.339113	-5.96174	2.49563e-09	4.80278e-09
35892	100.971	1.88761	0.316624	5.96166	2.49689e-09	4.80499e-09
101775	39.8668	-3.89513	0.653391	-5.9614	2.50086e-09	4.81244e-09
42115	138.094	1.62453	0.272525	5.96102	2.50668e-09	4.82344e-09
84314	117.698	2.05227	0.344316	5.96045	2.51548e-09	4.84017e-09
38197	716.769	1.94065	0.325688	5.95863	2.54364e-09	4.89332e-09
26078	20.7291	3.45715	0.580261	5.95792	2.55463e-09	4.91364e-09
106087	2595.14	-3.68219	0.618073	-5.95753	2.56077e-09	4.92504e-09
48574	361.885	-2.46426	0.413639	-5.9575	2.56122e-09	4.9257e-09
57763	48.9635	-4.0187	0.674581	-5.95732	2.5641e-09	4.93103e-09
130518	45.2007	-4.0989	0.688084	-5.95698	2.56946e-09	4.94113e-09
146091	406.778	2.34382	0.393539	5.95575	2.58889e-09	4.97809e-09
102365	98.6701	2.85585	0.47958	5.95491	2.6021e-09	5.00298e-09
19710	154.636	2.91658	0.489777	5.95491	2.60216e-09	5.00298e-09
102972	99.5102	1.97404	0.331609	5.95293	2.6338e-09	5.06253e-09
58654	513.109	-1.67035	0.280608	-5.95262	2.63887e-09	5.07186e-09
37843	205.745	2.91295	0.489438	5.95161	2.6551e-09	5.10263e-09
107072	65.6352	-3.99987	0.672082	-5.95146	2.65754e-09	5.1071e-09
34491	89.8384	-2.58579	0.434533	-5.95073	2.66952e-09	5.1299e-09
49436	105.614	-2.17609	0.365753	-5.94963	2.68747e-09	5.16396e-09
47560	190.107	3.57001	0.60004	5.94962	2.68758e-09	5.16396e-09
45694	50.355	4.1435	0.696601	5.94816	2.71168e-09	5.2094e-09
127475	73.0463	4.76429	0.800976	5.94811	2.7126e-09	5.21096e-09
30521	710.455	-2.88581	0.485179	-5.94793	2.71551e-09	5.21612e-09
61645	65.7119	-5.80662	0.976246	-5.9479	2.71597e-09	5.21677e-09
46599	71.843	-3.82227	0.642691	-5.94729	2.72613e-09	5.23607e-09
8938	673.373	-2.1569	0.362675	-5.94719	2.72793e-09	5.23931e-09
166656	39.6295	-2.91377	0.490069	-5.94564	2.75383e-09	5.28817e-09
81481	73.8329	-2.73715	0.460386	-5.94534	2.75892e-09	5.29772e-09
47957	137.234	2.36945	0.398595	5.9445	2.773e-09	5.32431e-09
83656	1360.93	-2.4664	0.41491	-5.94442	2.7744e-09	5.32655e-09
97200	129.736	1.75643	0.295502	5.94389	2.78343e-09	5.34367e-09
19615	181.258	2.21187	0.372191	5.94284	2.80128e-09	5.37727e-09
60712	201.733	2.57553	0.433426	5.94226	2.81113e-09	5.39596e-09
30084	354.884	-2.70548	0.455393	-5.94097	2.83342e-09	5.43784e-09
65448	96.4745	-1.80527	0.303881	-5.94073	2.83762e-09	5.44567e-09
47430	100.575	-2.05265	0.345542	-5.94037	2.84376e-09	5.457e-09
61449	148.935	-1.55604	0.261997	-5.93916	2.86485e-09	5.49654e-09
47323	2595.7	-2.17301	0.365969	-5.93769	2.89071e-09	5.54524e-09
66052	120.018	4.56323	0.768809	5.93545	2.93034e-09	5.62032e-09
13186	114.894	1.89034	0.318483	5.93544	2.93051e-09	5.62042e-09
117585	191.498	-1.65313	0.278528	-5.93521	2.93463e-09	5.62807e-09
16262	99.5524	2.21227	0.372751	5.93497	2.93891e-09	5.63558e-09
5641	78.9545	1.52257	0.256569	5.93434	2.95025e-09	5.65686e-09
11226	537.814	-2.55653	0.430882	-5.93325	2.96995e-09	5.69439e-09
78549	116.766	-2.91125	0.490678	-5.93312	2.97229e-09	5.69864e-09
12493	335.237	3.26004	0.549475	5.93302	2.9741e-09	5.70188e-09
18884	540.494	2.37079	0.39965	5.93216	2.98969e-09	5.73152e-09
20152	91.6921	2.95742	0.498552	5.93202	2.99222e-09	5.7359e-09
127648	147.465	2.44399	0.41208	5.93087	3.01331e-09	5.77575e-09
20270	1066.27	-1.73607	0.292718	-5.93087	3.01338e-09	5.77575e-09
91728	85.9089	-1.50097	0.253081	-5.9308	3.01461e-09	5.77786e-09
78106	74.3084	1.99391	0.336232	5.93015	3.02649e-09	5.80039e-09
43572	81.1249	1.72553	0.290997	5.9297	3.03488e-09	5.81525e-09
112673	160.379	-2.34445	0.395432	-5.92883	3.05097e-09	5.84584e-09
1740	347.693	-1.68162	0.283724	-5.92695	3.08612e-09	5.91269e-09
12458	114.548	-1.79341	0.302599	-5.9267	3.09084e-09	5.92125e-09
138509	278.15	-1.74333	0.294189	-5.92589	3.10614e-09	5.95006e-09
59654	177.589	-1.8012	0.303954	-5.92588	3.10637e-09	5.95026e-09
31937	68.5609	-1.502	0.253474	-5.92566	3.11046e-09	5.95759e-09
98865	454.56	-1.73234	0.292354	-5.9255	3.11356e-09	5.96329e-09
18933	111.974	-1.50654	0.254247	-5.92547	3.11403e-09	5.96368e-09
14924	72.3044	-1.98484	0.335024	-5.92446	3.13325e-09	6.00025e-09
58786	88.1294	3.1459	0.531066	5.92376	3.1467e-09	6.02551e-09
136063	77.4671	-3.50065	0.590971	-5.92357	3.15035e-09	6.03198e-09
205	2267.77	1.72261	0.29084	5.92287	3.1637e-09	6.05705e-09
1545	3667.24	1.59659	0.269577	5.92258	3.1692e-09	6.06732e-09
11977	147.056	2.07613	0.350553	5.92245	3.17184e-09	6.07187e-09
18246	114.195	-2.09863	0.354357	-5.92235	3.17377e-09	6.07507e-09
30835	97.6712	1.6275	0.274815	5.92216	3.17743e-09	6.08182e-09
117360	77.7971	-5.94336	1.00361	-5.92197	3.181e-09	6.08839e-09
52883	55.5005	-3.21644	0.543144	-5.92189	3.1826e-09	6.09119e-09
5561	172.301	-2.14851	0.362812	-5.92183	3.18372e-09	6.09309e-09
49248	214.678	2.11008	0.356343	5.92148	3.19059e-09	6.10548e-09
151236	101.054	-1.93269	0.326393	-5.92136	3.19288e-09	6.10961e-09
129316	38.3025	5.81963	0.982911	5.92081	3.20358e-09	6.12958e-09
54896	277.939	-1.61159	0.272455	-5.91506	3.31761e-09	6.3438e-09
57645	174.053	-3.58026	0.605345	-5.91442	3.33052e-09	6.36743e-09
13297	89.714	-1.64721	0.278539	-5.91376	3.34377e-09	6.39248e-09
49636	122.24	2.65454	0.44889	5.91355	3.34803e-09	6.39984e-09
126415	114.85	-3.10695	0.525463	-5.91279	3.36354e-09	6.42815e-09
112869	74.419	2.31145	0.390934	5.91264	3.36676e-09	6.43404e-09
25919	137.805	-1.60039	0.270683	-5.9124	3.3716e-09	6.44276e-09
55528	127.199	1.91505	0.323925	5.91201	3.37952e-09	6.45759e-09
95318	79.4306	2.7378	0.463097	5.91194	3.38099e-09	6.45988e-09
1850	98.317	2.68105	0.453504	5.91185	3.38287e-09	6.4632e-09
37671	463.106	-1.89974	0.321428	-5.91031	3.41467e-09	6.5237e-09
60683	123.94	1.50883	0.255331	5.9093	3.43569e-09	6.56359e-09
109913	51.8437	3.88045	0.656702	5.909	3.44196e-09	6.5753e-09
78721	62.2999	-1.5915	0.269366	-5.90832	3.45608e-09	6.60171e-09
113611	84.8468	-1.75708	0.297418	-5.90778	3.46749e-09	6.62296e-09
19618	115.786	1.7725	0.300063	5.90707	3.48244e-09	6.65097e-09
66041	219.909	-3.07683	0.520902	-5.90673	3.4897e-09	6.66428e-09
66423	54.4572	2.78846	0.472123	5.90621	3.50069e-09	6.6847e-09
9452	812.915	-1.56741	0.265392	-5.90602	3.50482e-09	6.69232e-09
3685	2862.24	1.91817	0.324819	5.90536	3.51887e-09	6.71831e-09
115288	77.8429	-2.39588	0.405875	-5.90299	3.56964e-09	6.81354e-09
101053	85.2863	2.07467	0.351515	5.90208	3.58947e-09	6.8511e-09
18252	114.474	-2.69196	0.456108	-5.90203	3.59057e-09	6.85293e-09
112391	110.635	-3.76486	0.637954	-5.90146	3.60302e-09	6.87641e-09
134120	73.2844	-1.88415	0.319276	-5.90132	3.60605e-09	6.88162e-09
136367	34.6107	4.46844	0.757227	5.90106	3.61184e-09	6.89237e-09
25283	1391.8	-1.90968	0.323647	-5.90048	3.62437e-09	6.91567e-09
39207	1282.88	3.41285	0.578402	5.90048	3.6245e-09	6.91567e-09
124902	59.0331	2.62831	0.445493	5.89978	3.63982e-09	6.94445e-09
74686	44.7829	-5.30963	0.900107	-5.89888	3.65979e-09	6.98184e-09
51531	751.315	-4.17982	0.708615	-5.89858	3.66636e-09	6.9941e-09
36262	137.073	-2.73618	0.463876	-5.89851	3.66805e-09	6.99704e-09
136948	68.9257	2.03878	0.34567	5.89805	3.67828e-09	7.01624e-09
21684	35.587	3.12298	0.529579	5.89709	3.69962e-09	7.05666e-09
83958	128.37	2.02375	0.343216	5.89643	3.71441e-09	7.08399e-09
70172	163.142	1.74113	0.295449	5.89317	3.78862e-09	7.22433e-09
7792	143.923	-2.37622	0.403218	-5.89316	3.78885e-09	7.22447e-09
22388	68.4238	1.53413	0.260334	5.89292	3.79438e-09	7.23441e-09
162080	163.316	2.65173	0.450314	5.88861	3.8946e-09	7.4215e-09
96759	220.19	1.50548	0.255695	5.88779	3.91392e-09	7.45738e-09
44001	85.7475	-2.33364	0.396403	-5.88704	3.9317e-09	7.49025e-09
180896	39.8857	2.91395	0.494978	5.88704	3.93182e-09	7.49025e-09
5436	950.963	-4.48687	0.762559	-5.88397	4.00551e-09	7.62969e-09
37779	184.162	-2.12769	0.361677	-5.88284	4.03274e-09	7.68092e-09
99991	98.5531	-1.92044	0.326503	-5.88183	4.05743e-09	7.72667e-09
41140	121.056	1.75649	0.298648	5.88148	4.06621e-09	7.74306e-09
12851	375.009	-1.58257	0.269098	-5.88102	4.07753e-09	7.76429e-09
12129	115.303	-1.65615	0.28161	-5.88101	4.07776e-09	7.76442e-09
115837	110.363	3.24246	0.551426	5.88014	4.09919e-09	7.8049e-09
15309	284.294	-1.5348	0.261194	-5.8761	4.20044e-09	7.99504e-09
19743	5358.32	3.46454	0.589689	5.8752	4.22325e-09	8.03712e-09
153801	356.282	2.84296	0.484086	5.87284	4.28379e-09	8.1493e-09
61325	85.6047	-2.19151	0.373234	-5.87167	4.31414e-09	8.20635e-09
76770	134.342	7.02594	1.19659	5.87166	4.31465e-09	8.20698e-09
187442	45.8481	2.23785	0.381135	5.87155	4.31736e-09	8.21181e-09
52517	241.193	-3.09409	0.526992	-5.87122	4.32603e-09	8.22794e-09
8952	72.0453	1.65124	0.281353	5.8689	4.38684e-09	8.34189e-09
168638	29.5155	3.09005	0.526564	5.86833	4.40216e-09	8.37067e-09
115862	58.528	2.17604	0.370913	5.86672	4.445e-09	8.45038e-09
84609	57.8922	-2.13929	0.364661	-5.86653	4.44997e-09	8.45948e-09
44521	36.9638	6.24806	1.06508	5.86627	4.45706e-09	8.4726e-09
5973	329.47	1.70444	0.290562	5.86601	4.46395e-09	8.48537e-09
30782	592.854	-2.17685	0.37122	-5.86404	4.51736e-09	8.58475e-09
415	113.305	-1.81787	0.310085	-5.86248	4.56015e-09	8.66394e-09
136476	119.179	2.40604	0.410429	5.86226	4.56609e-09	8.67486e-09
62116	115.88	-1.64392	0.280447	-5.86179	4.57904e-09	8.6991e-09
21113	18.5087	5.5031	0.938814	5.86176	4.57974e-09	8.70007e-09
15770	189.767	2.54828	0.434846	5.86019	4.62348e-09	8.78134e-09
55223	105.687	-2.01366	0.343685	-5.85903	4.65566e-09	8.84174e-09
9880	176.76	1.78072	0.303953	5.85852	4.66999e-09	8.86859e-09
34469	99.0588	1.67323	0.285635	5.85792	4.6869e-09	8.90034e-09
49601	162.06	-1.80367	0.308135	-5.85352	4.8127e-09	9.1362e-09
12274	73.0161	-2.75765	0.471137	-5.85317	4.82288e-09	9.15441e-09
73080	92.3376	-3.72151	0.636033	-5.85112	4.88262e-09	9.26626e-09
28340	235.062	3.74627	0.640296	5.85084	4.89109e-09	9.28196e-09
155210	108.697	2.34774	0.401314	5.85013	4.91177e-09	9.32043e-09
121192	280.18	-2.12582	0.363499	-5.84821	4.96883e-09	9.42599e-09
36960	86.2008	2.03773	0.348488	5.84734	4.99482e-09	9.47373e-09
118646	77.3669	3.35313	0.573459	5.84721	4.99888e-09	9.48104e-09
16933	11015.5	1.70257	0.291204	5.84666	5.01531e-09	9.51181e-09
32106	204.24	-1.70214	0.291138	-5.84653	5.01934e-09	9.51906e-09
53029	46.1098	2.9283	0.501014	5.84474	5.07357e-09	9.62111e-09
80184	108.977	2.60821	0.44626	5.8446	5.07787e-09	9.62887e-09
46051	203.961	-4.48239	0.767004	-5.84402	5.09562e-09	9.66094e-09
62449	138.328	-2.15471	0.368741	-5.84342	5.11409e-09	9.69555e-09
3221	85.2237	-1.78414	0.305567	-5.8388	5.25793e-09	9.96415e-09
2308	803.862	-1.50376	0.257573	-5.83819	5.27705e-09	9.99998e-09
60514	72.1513	3.28592	0.563049	5.83594	5.34896e-09	1.01329e-08
95420	110.375	2.06358	0.353678	5.83464	5.39067e-09	1.02098e-08
27243	133.347	1.94421	0.333224	5.83454	5.39407e-09	1.02158e-08
42286	168.825	2.58698	0.443418	5.83419	5.40532e-09	1.02367e-08
59361	374.747	3.09892	0.531182	5.83401	5.41122e-09	1.02475e-08
23873	197.384	-1.76815	0.303097	-5.83363	5.42345e-09	1.02698e-08
8932	69.7829	2.20611	0.378273	5.83207	5.47438e-09	1.03645e-08
34115	78.7876	5.30782	0.910203	5.83147	5.49407e-09	1.04005e-08
16339	81.4181	1.74448	0.299171	5.83104	5.50816e-09	1.04259e-08
12158	96.0246	-2.28761	0.392395	-5.82987	5.54717e-09	1.04993e-08
81509	343.153	-1.99501	0.342314	-5.82801	5.60934e-09	1.06139e-08
24727	112.083	1.54273	0.264739	5.82737	5.6306e-09	1.06537e-08
58987	96.4724	-2.14009	0.367275	-5.82694	5.64515e-09	1.06808e-08
85492	81.7142	-2.35096	0.403466	-5.82691	5.64618e-09	1.06823e-08
76342	356.665	-1.85617	0.318609	-5.82587	5.68175e-09	1.07487e-08
153788	73.4794	-4.1197	0.707156	-5.82573	5.68648e-09	1.07572e-08
48393	77.4862	-2.1852	0.375124	-5.82527	5.70207e-09	1.07863e-08
34279	84.3546	-2.18427	0.374973	-5.82516	5.70593e-09	1.07931e-08
6254	893.471	-3.44246	0.590987	-5.82494	5.71329e-09	1.08062e-08
63877	133.824	1.72585	0.2963	5.82465	5.72316e-09	1.08244e-08
21669	87.3162	-1.98962	0.341588	-5.82461	5.72462e-09	1.08263e-08
50818	129.229	-1.63231	0.280261	-5.82426	5.73655e-09	1.08484e-08
52579	98.92	-3.43228	0.589356	-5.82378	5.75317e-09	1.08794e-08
49332	119.859	-1.81246	0.311228	-5.82356	5.76056e-09	1.08924e-08
83475	346.401	-1.79389	0.308084	-5.82274	5.78911e-09	1.0946e-08
18207	784.097	-1.94622	0.334504	-5.81824	5.94718e-09	1.12412e-08
29131	252.192	1.57359	0.270515	5.81701	5.99098e-09	1.13226e-08
50019	107.52	-2.27786	0.391599	-5.8168	5.99834e-09	1.13355e-08
123878	57.5382	-5.98628	1.02918	-5.81657	6.00665e-09	1.13503e-08
52212	322.449	-1.99696	0.343345	-5.81619	6.02043e-09	1.13759e-08
18937	313.318	-1.54193	0.265116	-5.81605	6.02549e-09	1.13845e-08
131855	56.5123	3.99763	0.687412	5.81547	6.04634e-09	1.14234e-08
155827	52.86	2.05224	0.352917	5.81508	6.06032e-09	1.14494e-08
15996	695.185	2.30289	0.396252	5.81167	6.18511e-09	1.16813e-08
62498	80.1769	-2.94421	0.506741	-5.81009	6.24388e-09	1.17903e-08
197757	106.893	4.62483	0.796203	5.8086	6.29957e-09	1.18926e-08
26816	691.737	-1.6119	0.277525	-5.80812	6.31768e-09	1.19263e-08
12099	741.964	1.72095	0.296326	5.80763	6.33637e-09	1.19601e-08
57029	704.766	-2.5123	0.432653	-5.80672	6.37079e-09	1.20241e-08
84867	64.726	1.8814	0.324118	5.80465	6.44989e-09	1.21724e-08
116537	1005.75	-1.63215	0.281323	-5.80171	6.5641e-09	1.23838e-08
92386	106.207	2.07318	0.357352	5.80152	6.57184e-09	1.23979e-08
54898	83.3999	-2.27432	0.392146	-5.79967	6.64443e-09	1.25339e-08
51991	178.54	-3.54329	0.611053	-5.79866	6.68477e-09	1.26074e-08
151316	70.004	3.13056	0.540151	5.7957	6.80361e-09	1.28289e-08
16537	571.564	-2.43295	0.419978	-5.79305	6.9121e-09	1.30313e-08
56200	253.258	1.76424	0.304574	5.79248	6.93548e-09	1.30738e-08
74263	312.138	1.79837	0.310471	5.79241	6.93839e-09	1.30787e-08
116123	400.098	1.68783	0.291455	5.79106	6.99449e-09	1.31823e-08
71174	103.644	1.70396	0.29424	5.79106	6.99432e-09	1.31823e-08
20321	12515.8	-1.56484	0.270262	-5.79008	7.03533e-09	1.32566e-08
10166	114.934	-1.51593	0.261922	-5.78771	7.13539e-09	1.34429e-08
107049	39.1032	-3.09221	0.534321	-5.78718	7.15764e-09	1.34826e-08
62964	129.37	-2.64101	0.456389	-5.78675	7.17634e-09	1.35167e-08
4508	360.829	-3.2789	0.566775	-5.78518	7.24332e-09	1.36416e-08
23775	339.727	1.71988	0.297354	5.78395	7.29654e-09	1.37403e-08
76379	57.744	-2.90125	0.501664	-5.78325	7.3273e-09	1.37965e-08
13989	252.915	-2.34924	0.406246	-5.7828	7.34662e-09	1.38324e-08
11279	1774.38	-3.47356	0.600731	-5.78223	7.37175e-09	1.38785e-08
7542	161.041	2.27284	0.39314	5.78127	7.41409e-09	1.39565e-08
18381	94.5142	-2.14691	0.371415	-5.78035	7.45475e-09	1.40308e-08
89558	121.96	-2.03985	0.353024	-5.7782	7.55032e-09	1.42089e-08
73279	135.644	2.11163	0.365499	5.77738	7.58708e-09	1.42769e-08
26544	65.6232	-2.79184	0.483241	-5.77733	7.58961e-09	1.42811e-08
25435	107.631	-3.76845	0.652287	-5.77729	7.59131e-09	1.42837e-08
41361	66.3644	-5.32501	0.921837	-5.77652	7.62611e-09	1.43469e-08
91119	98.1581	2.80296	0.485292	5.77582	7.65811e-09	1.44053e-08
6699	116.468	-2.11373	0.366061	-5.77425	7.72944e-09	1.45377e-08
82590	162.982	1.60431	0.277858	5.77384	7.74866e-09	1.45726e-08
78586	166.867	1.8305	0.317111	5.77242	7.81398e-09	1.46943e-08
56651	294.669	1.74155	0.301807	5.77041	7.90798e-09	1.48668e-08
13079	327.511	-5.12542	0.888617	-5.76787	8.02815e-09	1.50909e-08
133585	239.668	2.33358	0.404624	5.76727	8.05674e-09	1.5144e-08
28550	124.611	1.85999	0.322604	5.76557	8.13818e-09	1.52939e-08
35182	166.804	-1.65506	0.287248	-5.76179	8.32255e-09	1.56347e-08
32222	134.924	-2.04306	0.354588	-5.76178	8.32305e-09	1.5635e-08
36412	1538.78	1.53082	0.265718	5.76107	8.35832e-09	1.5698e-08
56049	528.047	-1.65881	0.287972	-5.76032	8.39561e-09	1.57668e-08
17700	107.773	-1.82681	0.317177	-5.7596	8.43136e-09	1.58333e-08
22017	71.146	-2.47363	0.429484	-5.75954	8.4342e-09	1.58373e-08
35843	609.79	3.33069	0.578308	5.75937	8.44273e-09	1.5852e-08
158496	61.7137	3.04115	0.528088	5.75879	8.47203e-09	1.59045e-08
104879	167.268	1.75048	0.303983	5.75847	8.48803e-09	1.59332e-08
16105	103.699	2.03165	0.352822	5.7583	8.49666e-09	1.59487e-08
32315	275.693	2.58748	0.449353	5.75824	8.49949e-09	1.59534e-08
47358	173.907	2.71573	0.471725	5.75703	8.56081e-09	1.60652e-08
93967	31.0087	-3.36808	0.58509	-5.75652	8.58634e-09	1.61098e-08
37812	561.631	-1.99816	0.347173	-5.75549	8.63884e-09	1.6207e-08
111681	175.678	1.6178	0.28116	5.75403	8.71432e-09	1.63433e-08
42193	2386.16	-1.69032	0.293794	-5.75343	8.74529e-09	1.64001e-08
35616	156.643	-2.68018	0.465853	-5.75327	8.75311e-09	1.64134e-08
24379	465.916	1.52178	0.264558	5.75216	8.81116e-09	1.65216e-08
20924	131.982	2.68594	0.467085	5.75043	8.90173e-09	1.669e-08
75140	146.721	-1.55692	0.270801	-5.74932	8.96023e-09	1.67976e-08
19700	135.703	-3.75816	0.653779	-5.74836	9.0112e-09	1.68918e-08
127107	37.45	4.3153	0.750714	5.74827	9.01632e-09	1.69007e-08
33682	1540.08	-1.58258	0.275334	-5.74785	9.03843e-09	1.69415e-08
20937	181.87	-1.94652	0.338691	-5.74718	9.07422e-09	1.70079e-08
161731	54.9695	-4.00798	0.697554	-5.74577	9.15035e-09	1.71471e-08
13901	261.943	-2.26775	0.39481	-5.74391	9.25143e-09	1.73344e-08
101869	155.994	-2.26482	0.394367	-5.74293	9.30525e-09	1.74331e-08
14866	1912.43	1.59612	0.277929	5.74292	9.30572e-09	1.74333e-08
16984	5572.62	-1.63325	0.284408	-5.74263	9.32148e-09	1.74614e-08
136590	84.1044	-2.06181	0.359119	-5.7413	9.39548e-09	1.75971e-08
114614	69.5624	-3.46234	0.603096	-5.74094	9.41535e-09	1.76322e-08
90923	126.774	-2.14521	0.373703	-5.74042	9.4444e-09	1.76859e-08
118188	94.523	-1.64909	0.287432	-5.7373	9.61981e-09	1.80107e-08
55073	79.5573	-1.87374	0.326601	-5.73709	9.63149e-09	1.80318e-08
10509	145.013	-2.18753	0.381425	-5.73516	9.74225e-09	1.82355e-08
53135	77.3951	3.06266	0.534079	5.73447	9.78198e-09	1.83083e-08
2500	352.08	-1.7853	0.311352	-5.73402	9.80772e-09	1.83558e-08
36579	86.8933	-3.32156	0.579614	-5.73064	1.00053e-08	1.87171e-08
115882	108.379	-2.05415	0.358689	-5.72683	1.02325e-08	1.91368e-08
20283	90.02	-1.76874	0.30892	-5.72556	1.03091e-08	1.92761e-08
89225	78.245	-2.09395	0.365747	-5.72513	1.03357e-08	1.93242e-08
4703	1609.18	-1.70682	0.298134	-5.72502	1.03421e-08	1.93354e-08
82210	80.406	-1.95641	0.341764	-5.72445	1.03767e-08	1.93993e-08
26896	29.9489	3.29969	0.576441	5.72424	1.03898e-08	1.94231e-08
108905	122.242	-2.37008	0.414063	-5.72396	1.04069e-08	1.94526e-08
70959	138.826	1.70188	0.297357	5.72337	1.04432e-08	1.95181e-08
5373	122.05	-3.42082	0.597723	-5.72309	1.04606e-08	1.95498e-08
74738	359.52	2.46677	0.431287	5.71955	1.06807e-08	1.99539e-08
52779	126.011	-1.58032	0.276303	-5.71953	1.06818e-08	1.99551e-08
13743	84.3027	1.83636	0.321091	5.71911	1.07081e-08	2.00034e-08
115978	65.8198	-2.22412	0.388896	-5.71907	1.07108e-08	2.00076e-08
52487	58.0961	2.80701	0.490989	5.71705	1.08389e-08	2.0243e-08
47440	122.893	-1.97907	0.346316	-5.71464	1.09935e-08	2.05249e-08
16719	94.4834	1.61647	0.282925	5.71342	1.1073e-08	2.06708e-08
64793	39.678	2.83194	0.495812	5.71172	1.11839e-08	2.08719e-08
3017	133.687	-1.93199	0.338295	-5.71098	1.12324e-08	2.09592e-08
145340	147.502	2.22081	0.388968	5.70949	1.13316e-08	2.114e-08
6906	86.6858	1.68404	0.294969	5.7092	1.13511e-08	2.11746e-08
158557	80.5322	2.14265	0.375409	5.70751	1.1464e-08	2.13825e-08
31875	67.9011	-2.78728	0.488385	-5.70714	1.14892e-08	2.14287e-08
27685	463.506	-1.76365	0.309031	-5.70703	1.14965e-08	2.14414e-08
61317	288.658	-3.52184	0.617168	-5.70646	1.15347e-08	2.15109e-08
34493	103.253	-3.42925	0.600977	-5.70613	1.15571e-08	2.15519e-08
49474	124.874	2.45048	0.429589	5.70425	1.16855e-08	2.17868e-08
1761	51.0977	2.963	0.519531	5.70323	1.17557e-08	2.1916e-08
80532	397.27	-1.94825	0.341717	-5.70135	1.18864e-08	2.2156e-08
55425	144.69	2.22676	0.390647	5.70019	1.19673e-08	2.23059e-08
119467	150.963	-2.39516	0.4203	-5.69869	1.20729e-08	2.25009e-08
27947	95.5335	1.71387	0.300762	5.69844	1.20908e-08	2.25334e-08
28688	89.3798	2.04159	0.358287	5.6982	1.21076e-08	2.25638e-08
18107	282.418	2.03104	0.356518	5.69688	1.22021e-08	2.27381e-08
161928	879.353	2.26645	0.398021	5.6943	1.23878e-08	2.30775e-08
99997	60.026	2.9898	0.525161	5.69311	1.24742e-08	2.32339e-08
58346	95.5327	-1.67453	0.294151	-5.69275	1.25009e-08	2.32825e-08
4798	97.1958	3.9462	0.693274	5.69212	1.25471e-08	2.33668e-08
21251	158.993	-2.48821	0.437143	-5.69198	1.25574e-08	2.3385e-08
6183	464.052	1.62333	0.285378	5.68836	1.28264e-08	2.38801e-08
6423	562.022	1.72206	0.302738	5.6883	1.28308e-08	2.38873e-08
125252	103.654	2.97043	0.522396	5.68617	1.29922e-08	2.41858e-08
126960	61.0206	-3.92071	0.689553	-5.68588	1.30144e-08	2.42252e-08
3522	386.27	-2.05107	0.360754	-5.6855	1.30428e-08	2.42762e-08
104589	311.942	-1.651	0.29039	-5.68548	1.30445e-08	2.42783e-08
31157	97.1146	2.12319	0.373467	5.68507	1.30757e-08	2.43345e-08
118200	146.902	1.69516	0.298201	5.68464	1.31091e-08	2.43947e-08
27029	277.074	-1.57982	0.277924	-5.68436	1.31303e-08	2.44332e-08
60901	121.347	3.24515	0.570979	5.68348	1.31984e-08	2.45588e-08
139727	101.468	-3.11801	0.548752	-5.68199	1.33136e-08	2.47712e-08
159234	22.2881	4.36181	0.767688	5.68175	1.33324e-08	2.48051e-08
13398	485.534	-2.24718	0.395559	-5.68101	1.33903e-08	2.49088e-08
129630	135.056	3.40938	0.600155	5.68083	1.34041e-08	2.49336e-08
47350	177.835	-1.5718	0.276813	-5.67821	1.36114e-08	2.53109e-08
59881	155.915	1.93059	0.340026	5.67776	1.36471e-08	2.53762e-08
5117	82.2231	1.7065	0.300587	5.67723	1.3689e-08	2.54521e-08
83032	129.215	1.79398	0.316032	5.67658	1.37412e-08	2.55482e-08
14799	934.72	1.76187	0.310411	5.67593	1.37933e-08	2.56441e-08
106233	116.62	1.7389	0.306428	5.67474	1.389e-08	2.58206e-08
10380	61.8409	1.86691	0.328996	5.67455	1.3905e-08	2.58474e-08
12511	174.937	-1.96808	0.346893	-5.67344	1.39959e-08	2.60143e-08
108126	2675.07	-1.50977	0.266126	-5.67313	1.40213e-08	2.60606e-08
96672	427.121	2.51548	0.443458	5.67242	1.40795e-08	2.61666e-08
71233	251.028	2.22046	0.391691	5.66892	1.43701e-08	2.6696e-08
4065	137.998	2.42348	0.4276	5.66765	1.44768e-08	2.6892e-08
65992	72.2426	-2.82727	0.498933	-5.66663	1.45633e-08	2.70483e-08
71378	55.2545	-1.93754	0.341937	-5.66636	1.45864e-08	2.70879e-08
13414	472.036	-3.30124	0.582661	-5.66581	1.46331e-08	2.71736e-08
23221	235.434	-2.14331	0.378372	-5.66456	1.47403e-08	2.73691e-08
124092	125.619	-2.02799	0.358042	-5.66412	1.47785e-08	2.7439e-08
7755	154.803	-2.58295	0.456032	-5.66397	1.47909e-08	2.74598e-08
60093	74.7196	-1.60177	0.282861	-5.66276	1.48953e-08	2.76482e-08
25647	3660.34	2.65042	0.468211	5.66074	1.50718e-08	2.79723e-08
25196	303.425	-1.63323	0.288526	-5.6606	1.50843e-08	2.79921e-08
93467	122.074	2.58382	0.456508	5.65998	1.51393e-08	2.80931e-08
56470	138.698	-1.52961	0.270267	-5.65961	1.51716e-08	2.81508e-08
54581	296.98	-2.56646	0.453474	-5.65956	1.51761e-08	2.8158e-08
56626	137.953	-2.70325	0.477804	-5.65765	1.53456e-08	2.84667e-08
30150	44.6161	2.6242	0.463848	5.65746	1.53631e-08	2.84969e-08
27090	150.093	-1.63673	0.289336	-5.65683	1.54196e-08	2.85995e-08
148728	753.34	-2.18077	0.385528	-5.65659	1.54406e-08	2.86371e-08
121427	175.158	-1.78323	0.315469	-5.65263	1.58013e-08	2.92991e-08
59944	77.8485	2.41564	0.427348	5.65261	1.58028e-08	2.93007e-08
154735	38.4428	-2.90702	0.514515	-5.65001	1.60434e-08	2.97408e-08
174994	88.363	-2.42051	0.428422	-5.64983	1.60604e-08	2.977e-08
17984	381.696	-4.45922	0.789435	-5.64863	1.61733e-08	2.99756e-08
115657	113.213	-3.17399	0.561958	-5.6481	1.62228e-08	3.00648e-08
20182	207.268	-2.11599	0.374652	-5.64789	1.62433e-08	3.01017e-08
9216	53.2319	-3.17483	0.562177	-5.64739	1.62904e-08	3.01829e-08
77300	76.7047	1.81046	0.320764	5.64421	1.65939e-08	3.0739e-08
8440	137.618	2.34213	0.415066	5.64277	1.67331e-08	3.09906e-08
35820	106.348	1.76901	0.31358	5.64134	1.68735e-08	3.12468e-08
86850	71.6989	-6.03457	1.06973	-5.64122	1.68847e-08	3.12664e-08
65277	260.941	2.68284	0.475586	5.64112	1.6895e-08	3.12842e-08
61288	157.047	-1.66792	0.295678	-5.64101	1.69054e-08	3.13021e-08
35672	221.017	-1.82036	0.32271	-5.64086	1.69205e-08	3.13276e-08
65874	94.3438	-3.2128	0.569583	-5.64061	1.69451e-08	3.13707e-08
112933	153.843	-2.36892	0.420096	-5.63899	1.71053e-08	3.1662e-08
79998	67.4632	-4.55212	0.807416	-5.63788	1.72152e-08	3.18603e-08
77249	98.2957	-2.24451	0.398202	-5.6366	1.73439e-08	3.2096e-08
106124	5445.44	-2.82625	0.501423	-5.63646	1.73579e-08	3.21206e-08
62762	204.348	-1.7216	0.305445	-5.63638	1.73661e-08	3.21346e-08
22348	224.626	3.15306	0.559423	5.63626	1.73783e-08	3.21558e-08
48680	53.6676	-2.53727	0.450195	-5.63594	1.74105e-08	3.22127e-08
106704	44.258	2.28824	0.406108	5.63457	1.755e-08	3.24684e-08
59067	295.653	-1.59913	0.283817	-5.63438	1.75692e-08	3.25024e-08
40829	95.0931	-2.11138	0.374748	-5.63414	1.75939e-08	3.25468e-08
75029	108.152	-4.908	0.871201	-5.6336	1.76489e-08	3.26447e-08
62176	1416.16	-2.0144	0.357615	-5.63286	1.77244e-08	3.27803e-08
24194	163.39	2.91576	0.517673	5.63244	1.77682e-08	3.28587e-08
173392	152.699	-2.66614	0.473418	-5.63168	1.78459e-08	3.29997e-08
12549	689.69	-1.50045	0.266436	-5.63156	1.78591e-08	3.30229e-08
87643	126.789	-1.7085	0.303403	-5.63112	1.79039e-08	3.31043e-08
49304	211.359	-1.8977	0.33705	-5.63033	1.79869e-08	3.32552e-08
138962	99.5864	1.68567	0.29944	5.62939	1.80843e-08	3.34326e-08
3742	71.0798	4.50821	0.800877	5.62909	1.81159e-08	3.34897e-08
11105	94.9087	-2.02573	0.35987	-5.62904	1.81211e-08	3.34978e-08
15466	327.163	-1.60589	0.285549	-5.62385	1.86746e-08	3.45031e-08
32390	84.431	1.80027	0.320134	5.62351	1.87119e-08	3.45702e-08
40431	127.9	-1.87753	0.333871	-5.6235	1.87124e-08	3.45702e-08
66317	76.1806	-2.77116	0.492798	-5.62331	1.8733e-08	3.46069e-08
119214	54.8187	-3.37275	0.599886	-5.62232	1.88415e-08	3.48011e-08
155115	145.321	-20.269	3.60648	-5.62016	1.90786e-08	3.52283e-08
41103	450.634	2.90686	0.517282	5.6195	1.91512e-08	3.53595e-08
139492	51.0514	-4.34122	0.772693	-5.6183	1.92843e-08	3.56025e-08
11457	1896.26	-1.99672	0.355456	-5.61736	1.93898e-08	3.57943e-08
7123	76.4495	-1.81108	0.32247	-5.61628	1.95117e-08	3.60178e-08
32871	132.939	2.38918	0.425449	5.61567	1.95806e-08	3.61407e-08
74779	215.759	-1.70794	0.30415	-5.61544	1.96067e-08	3.6186e-08
39459	59.2526	2.23347	0.397755	5.6152	1.9634e-08	3.62335e-08
80294	421.278	1.89907	0.338216	5.61496	1.9661e-08	3.62803e-08
4211	125.347	2.1094	0.375683	5.61484	1.96748e-08	3.63029e-08
39399	59.9963	-3.03316	0.540263	-5.61423	1.97444e-08	3.6427e-08
117254	78.9293	-1.92338	0.342615	-5.61382	1.97904e-08	3.65104e-08
69758	27.2788	-3.91513	0.697598	-5.61231	1.99644e-08	3.68285e-08
32502	228.744	-2.22828	0.397039	-5.61224	1.99724e-08	3.68416e-08
159356	35.7548	2.81183	0.501169	5.61055	2.01688e-08	3.71966e-08
3545	287.887	-1.94301	0.346434	-5.60861	2.03955e-08	3.76101e-08
127027	63.4559	2.96676	0.529063	5.60757	2.0519e-08	3.78302e-08
75898	246.446	1.5238	0.271832	5.60565	2.07476e-08	3.82486e-08
23017	491.4	-2.19964	0.39241	-5.60545	2.07717e-08	3.829e-08
56149	412.552	-2.8033	0.500289	-5.60336	2.10233e-08	3.87491e-08
133151	204.074	-2.63836	0.47091	-5.60269	2.11045e-08	3.88942e-08
48272	125.985	2.30605	0.411653	5.60192	2.11985e-08	3.90642e-08
33311	59.2395	-3.28182	0.585878	-5.60155	2.12449e-08	3.91481e-08
36879	102.601	-3.85284	0.687878	-5.60105	2.1306e-08	3.92592e-08
136118	122.01	1.70933	0.305197	5.60075	2.13427e-08	3.93236e-08
87281	75.3276	-5.51348	0.984423	-5.60072	2.13462e-08	3.93285e-08
73704	46.2253	-5.65593	1.00993	-5.60032	2.13959e-08	3.94186e-08
40517	82.6765	1.61001	0.287511	5.5998	2.14603e-08	3.9534e-08
14387	1536.22	-1.55844	0.278311	-5.59965	2.14788e-08	3.95665e-08
97167	194.158	-1.80772	0.322893	-5.5985	2.16212e-08	3.98256e-08
45330	94.5497	2.15997	0.385841	5.59809	2.16729e-08	3.99193e-08
49941	228.083	1.60926	0.287543	5.59658	2.18628e-08	4.02625e-08
35124	76.9355	1.80519	0.322585	5.59603	2.19312e-08	4.03869e-08
28568	236.479	-1.76302	0.315073	-5.5956	2.19866e-08	4.04874e-08
167539	70.1352	1.90502	0.340452	5.59556	2.19911e-08	4.04941e-08
27982	241.497	3.56899	0.638021	5.59385	2.2209e-08	4.08886e-08
27980	408.561	2.704	0.483388	5.59384	2.22105e-08	4.08899e-08
62600	569.036	1.96248	0.350853	5.59347	2.22577e-08	4.09752e-08
43328	388.643	1.58152	0.282813	5.59211	2.24326e-08	4.12888e-08
92199	117.416	-3.31785	0.593321	-5.592	2.2447e-08	4.13103e-08
39351	468.993	1.63333	0.292084	5.59198	2.2449e-08	4.13125e-08
28627	420.219	-1.78085	0.318523	-5.59097	2.25802e-08	4.15522e-08
16495	84.5138	-3.70823	0.663532	-5.58863	2.28873e-08	4.21072e-08
75730	68.1653	-2.0691	0.370237	-5.58858	2.28929e-08	4.21158e-08
6066	160.685	-2.2209	0.397531	-5.58674	2.31369e-08	4.25561e-08
58240	89.4683	2.80525	0.502152	5.58645	2.31753e-08	4.26235e-08
30944	130.784	-1.90629	0.341269	-5.58589	2.32511e-08	4.27578e-08
97996	60.8486	2.57835	0.461652	5.58505	2.3363e-08	4.296e-08
104	143.132	-1.56882	0.2809	-5.58499	2.33714e-08	4.29721e-08
3805	40.546	2.85542	0.511274	5.58491	2.33817e-08	4.29892e-08
27533	44.5203	-2.71868	0.486802	-5.58478	2.34001e-08	4.30213e-08
52142	124.743	-2.79451	0.500437	-5.58414	2.34857e-08	4.31753e-08
1191	311.007	4.46299	0.799329	5.58342	2.35839e-08	4.33524e-08
103742	177.681	-4.65586	0.83406	-5.58217	2.37536e-08	4.36591e-08
24475	45.1764	3.00851	0.539012	5.58152	2.38424e-08	4.38136e-08
12923	88.6328	-3.85512	0.690707	-5.58142	2.38569e-08	4.38368e-08
121475	72.0803	2.00186	0.35867	5.58134	2.38673e-08	4.3854e-08
1655	98.9615	-2.27427	0.407481	-5.58128	2.38754e-08	4.38672e-08
8064	111.227	-1.96293	0.351723	-5.58089	2.39285e-08	4.39613e-08
8500	174.019	-1.53521	0.275278	-5.57695	2.44776e-08	4.4952e-08
15527	196.963	-1.80916	0.324433	-5.57639	2.45568e-08	4.5094e-08
46677	245.978	5.19348	0.931447	5.57571	2.46526e-08	4.52682e-08
99952	164.508	-1.70932	0.306602	-5.57505	2.47465e-08	4.54369e-08
32183	116.431	3.71197	0.665879	5.57455	2.48175e-08	4.55636e-08
60593	241.732	1.94649	0.349184	5.57441	2.48371e-08	4.55978e-08
74045	108.892	2.42311	0.434727	5.57386	2.4916e-08	4.5739e-08
19818	378.584	2.34285	0.420355	5.57351	2.49655e-08	4.5828e-08
105386	1119.78	-1.89778	0.340514	-5.57327	2.50002e-08	4.5888e-08
7218	74.5207	-1.82171	0.326931	-5.57217	2.51591e-08	4.6178e-08
179827	29.784	3.70864	0.665961	5.56886	2.56412e-08	4.70515e-08
2840	295.865	2.50649	0.450092	5.56883	2.56453e-08	4.70571e-08
92027	9.42569	-5.09933	0.915704	-5.56875	2.56569e-08	4.70765e-08
6428	412.431	-1.97262	0.354231	-5.56873	2.56604e-08	4.7081e-08
55470	83.9898	2.23592	0.401554	5.56816	2.57442e-08	4.7231e-08
85738	43.8906	-2.33162	0.418752	-5.56801	2.57661e-08	4.72674e-08
84143	57.7645	1.90935	0.342915	5.568	2.57676e-08	4.72683e-08
21092	120.715	-1.74177	0.312847	-5.56747	2.5846e-08	4.74085e-08
85081	91.0199	-4.85882	0.872861	-5.56654	2.59845e-08	4.76587e-08
25660	186.167	-1.60536	0.288477	-5.56495	2.62224e-08	4.80854e-08
80106	122.432	-1.54037	0.276838	-5.56414	2.63441e-08	4.83067e-08
30779	105.168	-1.87109	0.336278	-5.56411	2.63499e-08	4.83153e-08
12660	850.761	1.55715	0.279989	5.56147	2.67514e-08	4.903e-08
100333	66.2985	-2.33682	0.42029	-5.56002	2.69738e-08	4.94278e-08
2617	110.761	-1.68696	0.303422	-5.55979	2.70106e-08	4.94933e-08
15328	477.012	-1.57952	0.284106	-5.55961	2.70375e-08	4.95385e-08
32319	105.947	-1.81903	0.327245	-5.55861	2.71938e-08	4.9823e-08
37647	32.7554	2.13394	0.383985	5.55736	2.73889e-08	5.01725e-08
30796	155.602	3.15681	0.568213	5.55568	2.76537e-08	5.06515e-08
126740	49.2564	-3.78793	0.681882	-5.55511	2.77442e-08	5.08132e-08
24619	77.7613	-2.36687	0.426118	-5.55449	2.78417e-08	5.09856e-08
102495	236.358	2.32428	0.418711	5.55105	2.83964e-08	5.19974e-08
31083	94.3956	3.67891	0.662767	5.55084	2.84308e-08	5.20563e-08
70674	150.749	-2.72146	0.490312	-5.55047	2.849e-08	5.21605e-08
3187	7813.04	2.63371	0.474535	5.55008	2.85533e-08	5.22701e-08
84539	65.3025	2.22721	0.401316	5.54977	2.8605e-08	5.23626e-08
28709	10435	2.56738	0.462685	5.54887	2.8752e-08	5.26213e-08
29498	159.766	-3.60599	0.64992	-5.54837	2.88349e-08	5.27709e-08
68657	196.983	3.36004	0.605612	5.54818	2.88665e-08	5.28246e-08
7203	227.428	2.04445	0.368595	5.5466	2.9127e-08	5.3295e-08
21369	3575.37	-1.50508	0.271362	-5.5464	2.91616e-08	5.33561e-08
19604	74.3685	-2.79005	0.5031	-5.54571	2.92757e-08	5.35605e-08
53072	1537.38	-2.02178	0.364646	-5.5445	2.94797e-08	5.39188e-08
71925	97.8522	2.59357	0.468013	5.54166	2.99616e-08	5.47892e-08
20115	524.992	6.05425	1.0927	5.54063	3.0139e-08	5.51093e-08
15597	58.3862	-2.01146	0.363091	-5.53983	3.02757e-08	5.53571e-08
53169	1025.48	-2.01177	0.363183	-5.53928	3.03721e-08	5.55311e-08
72822	121.79	-1.54916	0.279762	-5.53742	3.06962e-08	5.61135e-08
17411	74.2734	-1.63045	0.294527	-5.53583	3.09754e-08	5.6605e-08
35053	97.8042	1.53449	0.27726	5.53449	3.12129e-08	5.70277e-08
14746	184.824	2.18721	0.395208	5.53432	3.12439e-08	5.70798e-08
120995	166.524	-1.95752	0.353738	-5.53382	3.13339e-08	5.72419e-08
31490	49.1929	2.73305	0.493982	5.53268	3.15366e-08	5.7603e-08
44726	495.729	-4.804	0.868458	-5.53164	3.17252e-08	5.79314e-08
20481	188.388	3.55307	0.642588	5.52932	3.21475e-08	5.86816e-08
45763	102.471	-1.62637	0.294139	-5.52925	3.21597e-08	5.87015e-08
31650	54.1363	-3.37742	0.610924	-5.52838	3.23208e-08	5.89887e-08
64591	134.045	1.52345	0.275644	5.52687	3.25988e-08	5.94843e-08
6582	115.424	-2.13374	0.386142	-5.52579	3.28014e-08	5.98467e-08
33741	103.86	-2.55715	0.462805	-5.52534	3.28853e-08	5.99974e-08
85285	69.5364	2.48463	0.449792	5.52395	3.31456e-08	6.04699e-08
80848	40.2226	3.46643	0.627772	5.52181	3.35528e-08	6.11983e-08
21835	90.5401	-2.56749	0.465123	-5.52002	3.3896e-08	6.18144e-08
24035	185.523	1.74743	0.316586	5.51961	3.39749e-08	6.1956e-08
78399	64.6225	-2.08557	0.37802	-5.51711	3.44624e-08	6.28299e-08
8757	83.8187	2.42949	0.44038	5.51681	3.4521e-08	6.29343e-08
18471	178.303	-3.04805	0.552797	-5.51387	3.51032e-08	6.39801e-08
2312	118.1	-2.77201	0.502996	-5.51099	3.56814e-08	6.50214e-08
114949	122.197	2.78998	0.506318	5.51034	3.58148e-08	6.52542e-08
20782	227.422	-1.64543	0.298644	-5.50968	3.59485e-08	6.54952e-08
31618	648.296	-2.90603	0.527666	-5.50733	3.64324e-08	6.6369e-08
13784	163.568	1.82957	0.332257	5.50649	3.66054e-08	6.66761e-08
6490	68.4288	2.22058	0.403299	5.50603	3.67018e-08	6.68464e-08
296	464.235	-2.38496	0.433166	-5.50587	3.67356e-08	6.69055e-08
49912	6102.12	1.57591	0.286472	5.50109	3.77453e-08	6.87226e-08
108945	28.5728	-3.69636	0.672231	-5.49864	3.82737e-08	6.96626e-08
77373	133.308	1.53108	0.278628	5.49509	3.90519e-08	7.10565e-08
13748	118.751	-3.98179	0.724661	-5.4947	3.91372e-08	7.12089e-08
27807	28.3047	4.96942	0.904444	5.49444	3.91944e-08	7.13101e-08
111447	69.2655	-5.31008	0.966607	-5.49352	3.94001e-08	7.16788e-08
2724	1836.46	-1.75004	0.318628	-5.49241	3.96481e-08	7.21242e-08
2603	460.995	-1.5646	0.284867	-5.49238	3.96555e-08	7.21349e-08
18872	272.342	1.71178	0.311687	5.49199	3.97423e-08	7.22871e-08
3663	104.997	-1.86811	0.340157	-5.49193	3.97576e-08	7.23119e-08
45045	138.984	-2.59645	0.472793	-5.49172	3.9803e-08	7.23916e-08
4455	700.669	1.88705	0.343655	5.49111	3.99423e-08	7.26392e-08
128371	212.613	-1.72415	0.314093	-5.48932	4.03486e-08	7.33607e-08
8298	215.107	-1.87998	0.342526	-5.48857	4.05203e-08	7.36701e-08
60384	138.691	-3.51223	0.639936	-5.48841	4.0557e-08	7.3731e-08
136904	77.282	-2.71894	0.495451	-5.48781	4.06945e-08	7.39751e-08
127612	84.0204	1.91041	0.348206	5.48644	4.10106e-08	7.45379e-08
44684	75.4018	2.94469	0.5368	5.48564	4.1198e-08	7.48697e-08
87969	82.9917	1.833	0.334152	5.48553	4.12238e-08	7.49136e-08
23333	77.1877	-3.33776	0.608564	-5.48465	4.14277e-08	7.52782e-08
5252	272.639	-1.56859	0.28601	-5.48437	4.14938e-08	7.53953e-08
32585	83.1753	-3.49089	0.63687	-5.48133	4.22148e-08	7.66903e-08
150562	36.7938	3.08319	0.562578	5.48046	4.24231e-08	7.70596e-08
101516	92.9103	-3.11281	0.568052	-5.4798	4.2581e-08	7.73402e-08
143104	25.3315	3.90487	0.7126	5.47975	4.25936e-08	7.736e-08
103157	382.441	-2.70509	0.493701	-5.4792	4.27242e-08	7.75942e-08
17439	82.8946	-1.60509	0.292948	-5.47911	4.27462e-08	7.76312e-08
11882	450.557	-1.97476	0.360435	-5.47883	4.28146e-08	7.77492e-08
101088	93.4232	-1.73927	0.317555	-5.47708	4.32399e-08	7.8506e-08
5583	328.002	-2.13256	0.389473	-5.47552	4.36236e-08	7.91964e-08
21668	66.3535	-1.81251	0.331275	-5.47132	4.46689e-08	8.10525e-08
43290	72.6862	4.30494	0.786929	5.47056	4.48611e-08	8.13982e-08
14439	50.9852	-1.99757	0.365186	-5.47001	4.50012e-08	8.1649e-08
53565	75.3935	2.99607	0.547756	5.46971	4.50769e-08	8.17832e-08
100938	111.741	1.70647	0.312001	5.46944	4.51452e-08	8.19039e-08
24105	1227.59	-2.02142	0.369696	-5.46779	4.5567e-08	8.26561e-08
35232	313.309	-1.952	0.357063	-5.46684	4.58127e-08	8.30919e-08
11429	260.35	-2.08976	0.382338	-5.46575	4.6096e-08	8.36025e-08
11592	337.009	2.6284	0.480926	5.46529	4.62151e-08	8.38118e-08
98374	132.907	-1.51109	0.27649	-5.46525	4.62251e-08	8.38268e-08
161143	71.6394	-3.98074	0.728396	-5.46508	4.62692e-08	8.39e-08
7615	418.934	-1.66885	0.305445	-5.46366	4.66408e-08	8.45605e-08
23636	56.4309	-3.09278	0.566086	-5.46344	4.6699e-08	8.46575e-08
17485	147.116	-1.89719	0.347294	-5.46277	4.68753e-08	8.49689e-08
63658	12.282	-5.49705	1.00637	-5.46226	4.70115e-08	8.52091e-08
5541	80.6594	2.1481	0.39342	5.46006	4.75982e-08	8.6259e-08
97765	97.6072	-3.71003	0.679679	-5.4585	4.80181e-08	8.70165e-08
33826	60.4806	-2.16121	0.395957	-5.4582	4.80975e-08	8.7157e-08
125938	53.041	4.52346	0.829003	5.45651	4.85597e-08	8.79773e-08
77862	87.5066	-2.88445	0.528698	-5.45577	4.8762e-08	8.83368e-08
157646	49.8812	2.15681	0.395401	5.45473	4.90476e-08	8.88506e-08
28336	180.336	1.85529	0.340138	5.45451	4.91081e-08	8.89498e-08
17648	85.665	1.68887	0.309687	5.45347	4.93954e-08	8.94631e-08
117403	538.98	-1.69621	0.311135	-5.45168	4.98956e-08	9.03513e-08
152156	42.9038	2.14003	0.39271	5.44938	5.05457e-08	9.1514e-08
6841	258.098	-3.23836	0.594287	-5.44915	5.06107e-08	9.1628e-08
38491	78.3481	-2.6963	0.494936	-5.44777	5.1004e-08	9.23255e-08
30211	163.944	-1.61863	0.297156	-5.44708	5.12025e-08	9.26813e-08
29149	198.999	-3.45317	0.633976	-5.44685	5.12691e-08	9.27981e-08
49435	156.937	-2.46172	0.452056	-5.44559	5.16327e-08	9.34527e-08
110317	21.8908	-3.37683	0.620282	-5.44403	5.20893e-08	9.4268e-08
76202	90.7882	3.21556	0.590663	5.44399	5.20995e-08	9.42827e-08
15501	109.196	3.00094	0.55145	5.44191	5.27122e-08	9.5369e-08
38	555.812	-2.43044	0.446671	-5.44124	5.29122e-08	9.5727e-08
103065	62.5567	2.7042	0.496995	5.4411	5.29535e-08	9.5798e-08
95916	238.697	-2.88149	0.529875	-5.43806	5.38623e-08	9.74154e-08
2163	207.199	-2.71892	0.500008	-5.43776	5.39557e-08	9.75766e-08
5066	235.838	2.37915	0.437554	5.43739	5.40652e-08	9.77669e-08
125532	50.047	4.44143	0.817382	5.43373	5.5188e-08	9.9762e-08
66154	113.364	-1.81505	0.334081	-5.43298	5.5422e-08	1.00181e-07
40726	72.7048	1.63683	0.301312	5.43233	5.56216e-08	1.0053e-07
90710	63.3339	-4.94919	0.911253	-5.43119	5.5978e-08	1.01158e-07
147919	419.449	-1.83375	0.337696	-5.43016	5.63021e-08	1.01736e-07
54749	131.274	1.89165	0.348486	5.42818	5.69303e-08	1.02859e-07
117340	32.8432	2.26983	0.418212	5.42746	5.71605e-08	1.03267e-07
117121	40.1962	4.08063	0.752017	5.42624	5.75524e-08	1.03958e-07
244091	79.5295	2.07	0.381609	5.4244	5.81493e-08	1.05024e-07
46260	172.684	-2.63582	0.485994	-5.42357	5.84208e-08	1.05501e-07
90696	458.877	2.11392	0.389937	5.42119	5.92029e-08	1.06881e-07
155315	119.018	-2.29513	0.423381	-5.42095	5.92833e-08	1.07018e-07
42425	116.865	3.2899	0.606901	5.42083	5.93242e-08	1.07083e-07
9655	112.985	1.94487	0.358872	5.41941	5.97971e-08	1.0792e-07
108761	72.9655	2.13279	0.393557	5.41927	5.98421e-08	1.07997e-07
30313	221.352	-2.74071	0.505745	-5.41916	5.98794e-08	1.0806e-07
25717	112.621	-2.22586	0.410805	-5.41828	6.0174e-08	1.08579e-07
15926	56.2675	3.21397	0.593234	5.41771	6.03675e-08	1.0892e-07
103104	344.383	-2.07645	0.383282	-5.41756	6.04184e-08	1.09003e-07
12140	451.406	-1.89686	0.350148	-5.4173	6.05071e-08	1.09158e-07
21209	268.367	1.51483	0.279635	5.41715	6.05578e-08	1.09246e-07
48754	915.549	2.63932	0.487285	5.41638	6.0817e-08	1.09705e-07
13655	123.284	1.59025	0.293634	5.41576	6.10278e-08	1.10081e-07
1794	118.069	-4.20426	0.776524	-5.41421	6.15612e-08	1.11017e-07
158893	194.046	-1.6609	0.306792	-5.41377	6.17117e-08	1.11275e-07
52253	249.545	-1.61004	0.297417	-5.41341	6.18348e-08	1.11488e-07
16521	1109.05	-1.83115	0.338297	-5.41285	6.20287e-08	1.11833e-07
61772	181.967	-2.5139	0.464498	-5.41207	6.23003e-08	1.12314e-07
88863	29.2558	-3.60809	0.666692	-5.41193	6.23491e-08	1.12398e-07
29112	40.4299	-1.54726	0.285911	-5.41169	6.24319e-08	1.12538e-07
48733	218.74	-1.85421	0.342762	-5.40961	6.31629e-08	1.13843e-07
56568	143.633	-1.85366	0.342662	-5.40959	6.31703e-08	1.13851e-07
23739	76.3202	2.004	0.370506	5.40882	6.34414e-08	1.14336e-07
106625	67.8267	1.78735	0.330574	5.4068	6.4159e-08	1.15606e-07
76733	99.7498	-1.79607	0.332247	-5.40583	6.45093e-08	1.16224e-07
89062	193.223	-3.13943	0.580781	-5.40554	6.4614e-08	1.16403e-07
19809	137.578	2.10337	0.389119	5.40545	6.46443e-08	1.16453e-07
78127	79.4456	-2.19569	0.406242	-5.40489	6.48486e-08	1.16817e-07
75154	118.884	-2.26028	0.418255	-5.40408	6.51432e-08	1.17343e-07
59290	996.824	-2.23995	0.414533	-5.40354	6.53367e-08	1.17682e-07
128826	332.785	-2.59694	0.480619	-5.40333	6.5414e-08	1.17812e-07
16750	177.076	1.78637	0.330813	5.39995	6.6658e-08	1.20029e-07
56477	428.746	1.88437	0.348973	5.39975	6.67324e-08	1.20159e-07
96285	84.4872	-2.3783	0.440736	-5.39621	6.80648e-08	1.22514e-07
31279	52.1921	-2.12013	0.393007	-5.39463	6.86661e-08	1.23577e-07
58799	173.68	-1.53982	0.285533	-5.3928	6.93685e-08	1.24817e-07
18909	115.914	-1.94414	0.360544	-5.39225	6.95806e-08	1.25184e-07
98462	39.2533	4.56186	0.846313	5.39028	7.03474e-08	1.26534e-07
212978	136.64	-1.94449	0.360781	-5.38966	7.05906e-08	1.26947e-07
24060	379.05	-1.64562	0.305351	-5.38926	7.07478e-08	1.27219e-07
19729	97.3308	-2.15849	0.400535	-5.38902	7.08415e-08	1.27373e-07
158991	30.2636	-4.70842	0.873727	-5.38889	7.08945e-08	1.27463e-07
33752	269.721	-1.70942	0.317374	-5.38613	7.19923e-08	1.29397e-07
6928	207.439	-1.86635	0.346509	-5.38613	7.19898e-08	1.29397e-07
25400	55.1048	-1.70438	0.31646	-5.38575	7.21421e-08	1.29661e-07
56931	73.7837	1.70709	0.317112	5.38325	7.31516e-08	1.31449e-07
35195	330.789	-2.42595	0.450758	-5.38193	7.36902e-08	1.32402e-07
84003	74.3828	-1.6425	0.305229	-5.3812	7.39906e-08	1.32926e-07
11013	53.3453	2.57416	0.47838	5.38098	7.40805e-08	1.33082e-07
18761	149.974	-2.4383	0.453174	-5.38049	7.42819e-08	1.33434e-07
37714	59.0993	3.78454	0.703463	5.37987	7.45397e-08	1.33881e-07
48410	96.5295	-2.53044	0.470505	-5.37814	7.52597e-08	1.35153e-07
14552	119.656	-1.77149	0.329505	-5.37621	7.6068e-08	1.36578e-07
132839	238.975	3.22115	0.59976	5.37074	7.84156e-08	1.40755e-07
2245	74.8016	-1.92215	0.357956	-5.3698	7.88255e-08	1.41474e-07
15643	302.605	-2.41311	0.449411	-5.36948	7.8962e-08	1.41713e-07
29320	449.368	-1.82838	0.340655	-5.36724	7.99494e-08	1.43452e-07
88219	126.159	2.21382	0.412509	5.36673	8.01772e-08	1.43849e-07
49607	358.841	-2.63652	0.491367	-5.36569	8.06392e-08	1.44667e-07
61426	110.881	-2.54027	0.473439	-5.36557	8.06932e-08	1.44758e-07
57438	291.668	-2.15157	0.400999	-5.36553	8.07131e-08	1.44788e-07
65623	513.018	-1.713	0.319298	-5.3649	8.09922e-08	1.45272e-07
87907	145.239	-1.51156	0.281808	-5.36379	8.14927e-08	1.46153e-07
34244	66.1441	-2.95349	0.550698	-5.36318	8.17684e-08	1.46636e-07
47106	655.875	-1.58707	0.295956	-5.36254	8.20618e-08	1.4715e-07
17311	174.641	2.8289	0.527545	5.36239	8.21277e-08	1.47263e-07
44908	82.0046	2.09721	0.391104	5.36227	8.21821e-08	1.47355e-07
28159	102.207	-1.93384	0.360821	-5.35956	8.34255e-08	1.49561e-07
37078	123.167	-2.06197	0.38501	-5.35564	8.52555e-08	1.5277e-07
119616	282.14	2.42983	0.453735	5.35517	8.54759e-08	1.53153e-07
57928	93.389	-2.43212	0.45426	-5.35403	8.60161e-08	1.54115e-07
64091	78.9441	1.79435	0.335162	5.35369	8.61781e-08	1.54399e-07
58762	145.714	-1.93463	0.361377	-5.3535	8.62695e-08	1.54557e-07
98613	73.1736	1.63351	0.305164	5.35289	8.6561e-08	1.55073e-07
66774	467.843	3.37426	0.630484	5.35185	8.70586e-08	1.55946e-07
33396	35.7004	-2.54504	0.475584	-5.35141	8.72718e-08	1.56316e-07
158768	370.396	-2.56273	0.478979	-5.35039	8.77625e-08	1.57152e-07
52167	224.229	-2.87348	0.537236	-5.34864	8.86152e-08	1.58661e-07
40812	38.959	5.47417	1.02348	5.34857	8.86539e-08	1.58724e-07
81296	60.9482	1.92238	0.359489	5.34754	8.91588e-08	1.59609e-07
3546	100.626	-2.19097	0.40989	-5.34527	9.02829e-08	1.61584e-07
2838	794.033	-1.60008	0.299349	-5.34519	9.03218e-08	1.61641e-07
128993	1040.12	-1.89767	0.355033	-5.34507	9.03824e-08	1.61743e-07
20053	600.21	-1.77561	0.332226	-5.34457	9.06329e-08	1.62172e-07
145390	85.1527	-3.30188	0.617859	-5.34406	9.08859e-08	1.62612e-07
169	554.875	-1.93483	0.362095	-5.34342	9.12092e-08	1.63184e-07
33047	1275.93	-1.83576	0.343565	-5.34327	9.12847e-08	1.63307e-07
39344	107.466	2.16745	0.405668	5.34291	9.14653e-08	1.63623e-07
125006	121.541	2.73213	0.511385	5.34261	9.16175e-08	1.63883e-07
55238	104.285	-3.40055	0.636739	-5.34058	9.26485e-08	1.65676e-07
61130	71.8971	-2.664	0.498867	-5.3401	9.28977e-08	1.66108e-07
4794	98.156	-1.53284	0.287092	-5.33918	9.33671e-08	1.66928e-07
19337	970.577	-1.60076	0.299822	-5.33904	9.34385e-08	1.67049e-07
24897	1530.08	-2.33758	0.43784	-5.33889	9.35151e-08	1.6718e-07
21923	346.742	-4.68078	0.876936	-5.33765	9.41596e-08	1.68312e-07
132026	194.825	-2.14444	0.401859	-5.33631	9.4857e-08	1.69539e-07
127566	144.183	-2.38353	0.446678	-5.33613	9.49534e-08	1.69698e-07
7424	654.575	1.5599	0.292336	5.33599	9.50222e-08	1.69815e-07
10448	165.138	2.5673	0.481405	5.33294	9.66345e-08	1.72669e-07
32968	109.428	-3.0379	0.56967	-5.33274	9.67435e-08	1.72851e-07
14909	160.11	-4.05655	0.760764	-5.3322	9.70283e-08	1.73353e-07
60768	25.0443	2.90769	0.545562	5.32972	9.8365e-08	1.75707e-07
77351	166.964	3.8259	0.717945	5.32896	9.8775e-08	1.76432e-07
103894	74.4528	2.36385	0.443602	5.32876	9.88862e-08	1.76624e-07
27415	99.9883	-3.10892	0.583447	-5.32853	9.90099e-08	1.76838e-07
44364	357.858	-2.22408	0.417417	-5.3282	9.91902e-08	1.7714e-07
40998	117.564	1.9153	0.359464	5.3282	9.9189e-08	1.7714e-07
19533	125.123	3.45909	0.649369	5.32684	9.99345e-08	1.78455e-07
3081	303.143	3.2864	0.617008	5.32635	1.00206e-07	1.78912e-07
57868	80.0656	3.88354	0.729385	5.32441	1.01282e-07	1.80812e-07
10635	88.0367	3.55269	0.667309	5.32391	1.01562e-07	1.81297e-07
11383	128.346	-3.13028	0.588041	-5.32323	1.0194e-07	1.81951e-07
41745	46.6182	2.41561	0.453943	5.3214	1.02969e-07	1.8376e-07
157765	35.3652	6.54753	1.23048	5.32113	1.03124e-07	1.84029e-07
98159	109.155	2.44718	0.460028	5.31965	1.0397e-07	1.85524e-07
8082	145.882	-2.66778	0.501606	-5.31847	1.04646e-07	1.86701e-07
99132	82.8748	-2.2336	0.419995	-5.31815	1.04826e-07	1.87016e-07
97307	286.223	1.78783	0.336219	5.31745	1.05229e-07	1.87713e-07
43596	40.7829	-3.36813	0.633737	-5.31471	1.06826e-07	1.9051e-07
38766	196.112	-5.84289	1.09967	-5.31331	1.07653e-07	1.91948e-07
16685	141.94	-1.76112	0.331484	-5.31284	1.07932e-07	1.92431e-07
11245	63.4055	1.50996	0.284235	5.31236	1.08215e-07	1.92905e-07
62109	146.589	-1.82682	0.343898	-5.31209	1.08378e-07	1.93187e-07
59031	107.747	2.03457	0.383045	5.31157	1.08687e-07	1.93731e-07
76243	169.298	3.59457	0.67682	5.31096	1.09048e-07	1.94367e-07
72229	195.77	2.22998	0.419992	5.30958	1.09881e-07	1.95821e-07
67856	121.692	3.0029	0.565629	5.30896	1.10251e-07	1.96473e-07
9614	2573.63	1.75415	0.330499	5.30759	1.11081e-07	1.97922e-07
23267	276.307	2.90205	0.546821	5.30713	1.11365e-07	1.98412e-07
129991	66.2348	-2.74642	0.517518	-5.3069	1.11507e-07	1.98657e-07
119111	104.988	4.2116	0.793742	5.306	1.12056e-07	1.9962e-07
91698	92.8294	1.76795	0.333423	5.30243	1.14271e-07	2.03511e-07
11972	70.4612	-1.56755	0.29567	-5.30167	1.14747e-07	2.04335e-07
3462	253.797	2.22941	0.420531	5.30142	1.14904e-07	2.04607e-07
82314	71.7113	-2.6124	0.492796	-5.30119	1.15053e-07	2.04856e-07
34691	75.9089	-3.05065	0.575469	-5.30116	1.1507e-07	2.04878e-07
30035	149.213	1.86045	0.350977	5.30078	1.15309e-07	2.05295e-07
111781	187.747	-1.97888	0.373382	-5.29988	1.15881e-07	2.06291e-07
15992	535.639	2.37209	0.447648	5.299	1.16438e-07	2.07258e-07
39403	142.414	2.2926	0.432657	5.29888	1.16514e-07	2.07385e-07
39125	120.48	1.68978	0.318907	5.29865	1.1666e-07	2.07629e-07
26438	229.173	-2.80321	0.529107	-5.298	1.1708e-07	2.08361e-07
97892	73.054	3.62143	0.68366	5.29711	1.17647e-07	2.09353e-07
47202	687.939	1.61718	0.305306	5.29691	1.17779e-07	2.0958e-07
37056	29.3318	3.31508	0.625899	5.29651	1.18037e-07	2.10032e-07
42966	46.6385	3.74136	0.70639	5.29645	1.18074e-07	2.10089e-07
94344	472.915	1.84116	0.347668	5.29574	1.18534e-07	2.10892e-07
133861	100.876	1.63384	0.308531	5.29553	1.18669e-07	2.11114e-07
34190	446.424	1.67014	0.315399	5.29533	1.18803e-07	2.11321e-07
35650	93.7004	-2.54281	0.480287	-5.29435	1.1944e-07	2.12445e-07
39098	1078.75	-2.01491	0.380626	-5.29368	1.19877e-07	2.13215e-07
41249	71.7852	-1.56808	0.29636	-5.29113	1.21562e-07	2.16154e-07
13347	77.4158	-4.65392	0.879688	-5.29042	1.22038e-07	2.16973e-07
68762	78.4819	-1.94799	0.36829	-5.28928	1.22801e-07	2.18272e-07
154011	120.52	1.56204	0.295322	5.28927	1.22807e-07	2.18274e-07
47158	218.848	-1.60225	0.302966	-5.28855	1.23288e-07	2.19112e-07
77765	84.816	-1.78968	0.338513	-5.28688	1.2442e-07	2.21072e-07
114022	215.726	1.58026	0.298911	5.28671	1.24539e-07	2.21276e-07
65490	129.365	1.51571	0.286716	5.28646	1.24704e-07	2.2156e-07
114348	141.305	-1.71066	0.323767	-5.2836	1.26667e-07	2.25013e-07
48420	154.14	1.89805	0.359244	5.28344	1.26781e-07	2.25207e-07
101146	183.867	3.54945	0.67188	5.28287	1.27179e-07	2.25904e-07
28089	718.121	-1.56638	0.296509	-5.28272	1.27277e-07	2.26071e-07
61521	2284.71	-1.79962	0.340677	-5.28249	1.27442e-07	2.26355e-07
101898	301.607	2.19032	0.414646	5.28238	1.27514e-07	2.26474e-07
376	78.1215	1.69096	0.320257	5.28001	1.29175e-07	2.2938e-07
108198	43.8415	2.23668	0.423638	5.2797	1.29392e-07	2.29757e-07
5114	47.2008	-2.0181	0.382321	-5.27855	1.3021e-07	2.3119e-07
64645	208.746	-2.97874	0.56433	-5.27837	1.3034e-07	2.31412e-07
44391	92.6823	2.40579	0.455787	5.27833	1.30369e-07	2.31455e-07
75475	112.319	-3.86914	0.733064	-5.27803	1.30577e-07	2.31798e-07
108942	57.903	-1.53495	0.290838	-5.27767	1.30839e-07	2.32253e-07
26144	198.935	-1.60727	0.304599	-5.27668	1.31543e-07	2.33486e-07
132337	2591.73	3.12775	0.592867	5.27563	1.32301e-07	2.34804e-07
24675	22.9815	-5.46962	1.03685	-5.27524	1.32585e-07	2.3529e-07
104647	218.938	2.6391	0.50052	5.27272	1.34418e-07	2.38497e-07
4150	27.3182	5.13964	0.974783	5.27259	1.34509e-07	2.38648e-07
58802	96.8091	-3.40587	0.646124	-5.27123	1.35512e-07	2.4041e-07
107546	48.5694	-3.02203	0.573435	-5.27004	1.36396e-07	2.4196e-07
86062	244.643	2.12278	0.402964	5.26793	1.37968e-07	2.44702e-07
50853	64.4481	3.12716	0.593735	5.26693	1.38722e-07	2.46028e-07
58278	73.6389	-2.02088	0.383817	-5.26521	1.40032e-07	2.48285e-07
67052	974.775	-1.82385	0.34641	-5.26502	1.40178e-07	2.48515e-07
5238	449.368	-1.74089	0.330712	-5.26408	1.40893e-07	2.49744e-07
22746	120.949	-2.54346	0.483329	-5.26237	1.4221e-07	2.52031e-07
66094	33.6242	4.45636	0.847648	5.25732	1.46167e-07	2.58893e-07
98797	65.795	2.09663	0.398842	5.25679	1.46593e-07	2.59627e-07
144003	6.36024	2.93201	0.557781	5.25656	1.46772e-07	2.59936e-07
51482	179.807	3.12952	0.595554	5.25481	1.48176e-07	2.62342e-07
29556	121.385	-2.01846	0.384147	-5.25441	1.48502e-07	2.62908e-07
27788	377.177	1.89902	0.361445	5.25397	1.48859e-07	2.6353e-07
51327	46.9137	2.73968	0.521514	5.25332	1.49382e-07	2.64415e-07
34905	60.984	-3.4	0.647249	-5.25299	1.4965e-07	2.64868e-07
88430	211.086	2.10363	0.400518	5.25227	1.50239e-07	2.65882e-07
90459	108.389	-1.51765	0.288968	-5.25195	1.50496e-07	2.66323e-07
48667	162.378	-2.02414	0.385477	-5.25099	1.51288e-07	2.67686e-07
12756	50.8281	6.84777	1.30415	5.25075	1.5148e-07	2.68016e-07
47163	60.7732	-3.3979	0.647285	-5.24946	1.52545e-07	2.69869e-07
61117	41.1655	-3.38679	0.645484	-5.2469	1.54681e-07	2.73543e-07
81971	625.264	-1.9311	0.368257	-5.2439	1.57217e-07	2.77995e-07
74380	103.269	-1.65924	0.316487	-5.24268	1.58258e-07	2.79792e-07
133565	157.58	1.50723	0.287543	5.24175	1.59058e-07	2.81164e-07
71931	218.025	1.51622	0.289268	5.24156	1.59221e-07	2.81441e-07
126044	95.7112	3.52693	0.672924	5.2412	1.59533e-07	2.81981e-07
109624	92.2046	-1.81238	0.345872	-5.24002	1.60559e-07	2.83752e-07
10882	504.295	1.59873	0.305242	5.23757	1.62703e-07	2.87485e-07
63955	106.939	2.65323	0.506642	5.23691	1.63291e-07	2.88501e-07
93937	360.444	-1.89795	0.362434	-5.23668	1.63493e-07	2.88848e-07
107901	91.5014	-2.68132	0.512159	-5.23532	1.647e-07	2.90947e-07
55693	130.094	-1.56269	0.29849	-5.2353	1.64718e-07	2.90967e-07
110439	24.2731	-4.45029	0.850253	-5.23408	1.65805e-07	2.92854e-07
167939	34.8268	-2.75601	0.526595	-5.23364	1.66207e-07	2.93542e-07
127908	73.0244	-4.16914	0.796849	-5.23203	1.67655e-07	2.96064e-07
3511	117.701	2.44973	0.468408	5.22991	1.69589e-07	2.99433e-07
63356	125.839	-3.51661	0.672491	-5.22923	1.70221e-07	3.00527e-07
140108	112.876	-2.90895	0.556557	-5.2267	1.72566e-07	3.04632e-07
75445	72.8959	-2.68859	0.514705	-5.22355	1.75522e-07	3.09732e-07
50996	169.197	-2.21408	0.423957	-5.22242	1.76604e-07	3.11593e-07
127692	138.752	-2.45454	0.470067	-5.22169	1.77302e-07	3.12812e-07
61811	95.5199	2.30339	0.441125	5.22163	1.77355e-07	3.12894e-07
89711	235.763	-2.03399	0.389783	-5.21828	1.80591e-07	3.1853e-07
20732	72.0716	2.10968	0.404308	5.21799	1.80875e-07	3.19019e-07
17252	20.2171	4.00596	0.76774	5.21786	1.80999e-07	3.19225e-07
124875	95.2753	1.72154	0.329978	5.21713	1.81715e-07	3.20475e-07
46139	436.43	1.85624	0.355817	5.21683	1.82016e-07	3.20981e-07
12723	142.953	-2.28082	0.437214	-5.21672	1.82123e-07	3.21146e-07
48185	56.6062	-4.22248	0.809551	-5.21583	1.82994e-07	3.22657e-07
102531	90.676	-2.59362	0.497379	-5.21458	1.84235e-07	3.2482e-07
78961	83.2826	-2.22555	0.426813	-5.21435	1.84466e-07	3.25214e-07
12243	86.8506	-1.95581	0.375088	-5.21426	1.84554e-07	3.25357e-07
37019	260.056	2.00075	0.383895	5.21172	1.87102e-07	3.2976e-07
46442	38.1136	-1.76374	0.338447	-5.21128	1.87544e-07	3.30528e-07
27771	108.011	1.96008	0.376126	5.21124	1.87585e-07	3.30587e-07
75595	24.5669	-2.45553	0.471259	-5.21056	1.88268e-07	3.31753e-07
16611	105.954	2.1132	0.405629	5.20968	1.89166e-07	3.3331e-07
109966	272.163	2.04314	0.392372	5.20716	1.91756e-07	3.37795e-07
51863	480.02	1.66919	0.320569	5.20698	1.91941e-07	3.38108e-07
131163	72.3592	-1.57876	0.303207	-5.20689	1.92036e-07	3.38264e-07
29990	36.7854	3.05422	0.587024	5.20289	1.96211e-07	3.45432e-07
152786	223.001	3.0491	0.58622	5.20129	1.9791e-07	3.48356e-07
47412	718.463	1.66964	0.321055	5.20049	1.98762e-07	3.49842e-07
118025	500.454	-1.52345	0.293015	-5.19923	2.00115e-07	3.52116e-07
16186	93.6858	2.70363	0.52007	5.19858	2.00814e-07	3.53306e-07
161	229.343	-2.22577	0.428264	-5.19719	2.02321e-07	3.55916e-07
13118	191.752	-1.889	0.363469	-5.19715	2.02372e-07	3.55992e-07
90068	683.936	-2.12176	0.408482	-5.19425	2.05551e-07	3.61515e-07
92823	110.444	2.29312	0.441627	5.19243	2.07568e-07	3.6502e-07
34986	113.186	1.57038	0.302493	5.19145	2.08661e-07	3.66887e-07
109555	145.923	-1.79012	0.344849	-5.19103	2.09133e-07	3.67702e-07
65024	99.3566	-1.6002	0.308269	-5.19093	2.09246e-07	3.67888e-07
15678	542.994	-1.58644	0.305678	-5.18991	2.104e-07	3.69845e-07
72462	64.2189	-2.24021	0.431859	-5.18736	2.13296e-07	3.74822e-07
4480	181.992	-2.05046	0.395292	-5.1872	2.13483e-07	3.75122e-07
9196	251.728	2.01516	0.388558	5.18627	2.14549e-07	3.76952e-07
65790	121.794	2.53915	0.489826	5.18379	2.17424e-07	3.81914e-07
56868	56.293	6.21311	1.19891	5.18232	2.19142e-07	3.8489e-07
44957	45.7853	2.14232	0.413433	5.1818	2.19759e-07	3.85944e-07
30478	200.373	1.52094	0.293517	5.18178	2.19776e-07	3.85959e-07
142510	75.4987	2.66215	0.513967	5.1796	2.22359e-07	3.90435e-07
20786	88.9782	-2.32446	0.448813	-5.17913	2.22924e-07	3.91352e-07
41916	538.029	-2.14771	0.414707	-5.17886	2.23241e-07	3.91878e-07
12893	5392.8	-1.6873	0.325942	-5.1767	2.2585e-07	3.96368e-07
46482	87.6707	3.04808	0.588826	5.17655	2.26029e-07	3.96652e-07
10447	431.764	1.6447	0.317777	5.17563	2.27138e-07	3.98537e-07
21965	961.375	1.8509	0.357628	5.17551	2.27295e-07	3.98797e-07
139506	231.664	-1.88941	0.365093	-5.17516	2.27721e-07	3.9953e-07
22930	142.361	-1.81051	0.349886	-5.17456	2.2845e-07	4.00751e-07
12093	327.335	-1.73572	0.335436	-5.17451	2.28516e-07	4.00848e-07
115198	52.1192	-5.98676	1.15701	-5.17433	2.28736e-07	4.01218e-07
42771	31.1802	4.52386	0.874548	5.1728	2.30618e-07	4.04488e-07
32789	162.545	-2.20886	0.427025	-5.17267	2.30777e-07	4.04752e-07
150416	89.2964	1.61627	0.312558	5.17111	2.32706e-07	4.08089e-07
127521	47.7674	-3.53365	0.683433	-5.17045	2.33533e-07	4.09462e-07
42492	63.8171	-2.88052	0.557137	-5.17021	2.33828e-07	4.09962e-07
1402	354.034	-2.23675	0.432672	-5.16961	2.3458e-07	4.11218e-07
41047	621.683	1.64377	0.318008	5.16897	2.35389e-07	4.12589e-07
121589	73.6895	-3.81496	0.738055	-5.16893	2.35433e-07	4.1265e-07
36597	40.9606	1.87312	0.362465	5.16772	2.36965e-07	4.15304e-07
6193	288.074	1.55411	0.300735	5.1677	2.36992e-07	4.15336e-07
113962	188.152	-1.87113	0.362169	-5.16646	2.38565e-07	4.18062e-07
115907	35.6014	-3.22473	0.624256	-5.16571	2.39529e-07	4.19702e-07
2414	39.8743	2.21645	0.429274	5.16325	2.42697e-07	4.25156e-07
48841	160.476	-1.79934	0.348495	-5.16317	2.42806e-07	4.25315e-07
1306	253.557	-1.94393	0.376707	-5.16032	2.46529e-07	4.31705e-07
76630	90.0398	-2.08188	0.403591	-5.1584	2.49071e-07	4.3609e-07
98832	210.139	-2.80817	0.544571	-5.15665	2.51405e-07	4.40109e-07
13921	42.3299	-3.44358	0.667935	-5.15556	2.52876e-07	4.42601e-07
22236	92.208	-2.7973	0.542611	-5.15526	2.53275e-07	4.43282e-07
6932	1245.33	2.11952	0.41136	5.15246	2.57085e-07	4.49899e-07
113337	69.3362	1.88879	0.366601	5.15217	2.57496e-07	4.50601e-07
70487	101.313	1.95829	0.380205	5.15062	2.5962e-07	4.54232e-07
50051	92.3267	2.42685	0.471424	5.14792	2.63395e-07	4.6073e-07
62340	84.1022	4.32157	0.839544	5.14752	2.63951e-07	4.61685e-07
52262	101.19	2.49269	0.484433	5.14558	2.66692e-07	4.66427e-07
126531	30.613	3.62318	0.704228	5.14489	2.67671e-07	4.68122e-07
103055	178.63	2.77605	0.539839	5.14236	2.71311e-07	4.74344e-07
157245	360.669	1.99187	0.387364	5.14212	2.71663e-07	4.7494e-07
128910	107.608	1.57149	0.305705	5.14054	2.73943e-07	4.7889e-07
91813	108.931	-2.25475	0.438641	-5.14031	2.7428e-07	4.79443e-07
32505	82.9901	-2.58822	0.503568	-5.13975	2.751e-07	4.80858e-07
2711	39.5012	1.5496	0.301524	5.13921	2.75895e-07	4.82229e-07
120190	90.8752	-1.68363	0.327673	-5.13815	2.77458e-07	4.84832e-07
57638	99.1693	-1.64376	0.319939	-5.13773	2.78077e-07	4.85859e-07
33981	279.485	-1.60327	0.312088	-5.13723	2.78824e-07	4.87126e-07
14797	136.768	1.6742	0.325914	5.13693	2.79262e-07	4.87856e-07
69257	411.5	2.4011	0.467545	5.13555	2.81313e-07	4.91383e-07
49973	47.8087	4.89227	0.95339	5.13145	2.87525e-07	5.02023e-07
46949	464.323	1.50111	0.292536	5.13137	2.87636e-07	5.02198e-07
24323	80.637	3.70489	0.722053	5.13105	2.88137e-07	5.03053e-07
49697	48.6807	3.50122	0.682415	5.13064	2.88765e-07	5.0413e-07
14669	67.3883	1.74156	0.339883	5.12399	2.99133e-07	5.22046e-07
99723	177.923	1.69705	0.331204	5.12387	2.99329e-07	5.22336e-07
31219	151.924	2.53284	0.494482	5.12222	3.01963e-07	5.26893e-07
15343	135.959	-3.85474	0.752556	-5.12219	3.02007e-07	5.26949e-07
5714	1191.92	-2.17068	0.42378	-5.12218	3.02022e-07	5.26955e-07
44545	80.2358	-2.57489	0.502853	-5.12057	3.0462e-07	5.31407e-07
23836	62.0978	-3.1632	0.617908	-5.1192	3.06828e-07	5.35219e-07
2268	177.278	1.67785	0.327845	5.11782	3.09089e-07	5.39101e-07
38628	216.645	-2.14896	0.419956	-5.11711	3.10248e-07	5.41082e-07
74677	531.14	-2.26541	0.442834	-5.11572	3.12554e-07	5.45042e-07
7989	340.318	-1.86062	0.363765	-5.11488	3.13935e-07	5.47368e-07
11065	112.457	-2.18816	0.42793	-5.11336	3.16478e-07	5.51676e-07
108465	70.2326	1.93201	0.377902	5.11247	3.17969e-07	5.54191e-07
120224	503.195	-1.97008	0.385489	-5.11061	3.21124e-07	5.59498e-07
141866	131.253	-1.92746	0.377182	-5.11016	3.21884e-07	5.60802e-07
42389	1749.15	1.96861	0.385297	5.10934	3.23292e-07	5.63192e-07
87068	93.8655	-2.35167	0.460378	-5.10813	3.25355e-07	5.66678e-07
158115	311.816	2.06669	0.404702	5.1067	3.27826e-07	5.70896e-07
110405	85.0597	1.77829	0.348229	5.10669	3.27857e-07	5.70927e-07
48511	374.539	-1.65777	0.324635	-5.10657	3.28057e-07	5.71255e-07
40959	139.124	1.85906	0.364075	5.10625	3.28614e-07	5.72159e-07
11791	98.0805	2.16652	0.424377	5.10518	3.30488e-07	5.75334e-07
61068	348.812	-1.68959	0.331036	-5.10394	3.32652e-07	5.79035e-07
123947	342.642	-2.02254	0.396321	-5.10328	3.33816e-07	5.80996e-07
6044	75.9436	2.14718	0.420874	5.10171	3.36599e-07	5.85752e-07
45465	100.826	-1.73746	0.340617	-5.10093	3.3799e-07	5.88127e-07
22842	80.5156	1.7193	0.337101	5.10024	3.39217e-07	5.90219e-07
101513	48.086	-2.24925	0.441036	-5.09992	3.39795e-07	5.91201e-07
99151	177.068	2.01131	0.394391	5.09979	3.40025e-07	5.91579e-07
97651	258.565	1.60546	0.315032	5.09619	3.46551e-07	6.02773e-07
20018	143.502	-1.82028	0.357272	-5.09495	3.48828e-07	6.06712e-07
31050	130.7	1.94889	0.382603	5.09377	3.51018e-07	6.10427e-07
85510	139.4	-2.70689	0.531626	-5.09171	3.54841e-07	6.16913e-07
1641	1381.12	1.5383	0.302141	5.09133	3.55566e-07	6.18103e-07
17126	196.001	1.50763	0.296195	5.08998	3.58103e-07	6.22396e-07
6374	79.3263	-1.86189	0.365808	-5.08981	3.58421e-07	6.22925e-07
80990	380.002	-2.37212	0.466131	-5.08896	3.60028e-07	6.25624e-07
15656	101.907	-1.82862	0.359341	-5.08882	3.60291e-07	6.26057e-07
77049	156.546	-3.09663	0.608547	-5.08856	3.60785e-07	6.26892e-07
56140	200.388	1.80251	0.354372	5.08648	3.64768e-07	6.33693e-07
5548	163.366	-1.54388	0.30355	-5.08607	3.65558e-07	6.35017e-07
39743	248.108	2.1858	0.42981	5.08552	3.66624e-07	6.36845e-07
113540	672.911	2.54918	0.501401	5.08412	3.69329e-07	6.41423e-07
123522	361.087	2.09177	0.411528	5.08293	3.71648e-07	6.45353e-07
90002	128.16	-1.61959	0.318816	-5.08	3.77425e-07	6.55212e-07
52332	51.6876	3.85628	0.759115	5.07997	3.77495e-07	6.55309e-07
27431	118.278	2.21707	0.436452	5.07975	3.77936e-07	6.56049e-07
88316	166.008	1.95677	0.385266	5.07901	3.79411e-07	6.5856e-07
108177	391.087	-1.65755	0.326397	-5.07832	3.80789e-07	6.60902e-07
19570	349.87	-2.17755	0.428866	-5.07745	3.82537e-07	6.6386e-07
75665	526.234	3.91124	0.770588	5.07566	3.86163e-07	6.70027e-07
86926	241.587	-1.8144	0.357498	-5.07526	3.86965e-07	6.71368e-07
94173	973.808	1.88426	0.371314	5.07459	3.88338e-07	6.73649e-07
74259	30.0393	2.49107	0.490976	5.07371	3.90143e-07	6.76677e-07
68167	159.964	-2.74436	0.540995	-5.07281	3.91992e-07	6.79782e-07
10364	235.811	-3.19271	0.62949	-5.0719	3.93868e-07	6.82959e-07
5305	42.0962	1.95766	0.38603	5.07125	3.95202e-07	6.85193e-07
138265	74.6854	-1.81368	0.357749	-5.0697	3.98436e-07	6.90749e-07
1543	783.53	-1.77633	0.350426	-5.06906	3.99777e-07	6.92995e-07
42221	80.3763	-2.48351	0.489954	-5.06887	4.00186e-07	6.93678e-07
56225	215.955	-1.7584	0.346954	-5.06811	4.01775e-07	6.96353e-07
40407	152.569	-2.40802	0.475141	-5.06802	4.01973e-07	6.9667e-07
104976	87.0826	1.84663	0.364412	5.06743	4.03232e-07	6.98826e-07
18865	272.408	1.5651	0.308866	5.06724	4.03615e-07	6.99463e-07
1488	555.595	-2.0086	0.396393	-5.06719	4.03737e-07	6.99649e-07
23131	120.591	1.51612	0.299221	5.0669	4.04351e-07	7.00687e-07
5886	60.515	2.24606	0.443283	5.06686	4.04429e-07	7.00796e-07
18915	287.446	1.85079	0.365285	5.0667	4.04773e-07	7.01313e-07
68021	254.557	2.56464	0.506221	5.06624	4.05744e-07	7.02968e-07
112249	20.4807	-3.8069	0.751452	-5.06607	4.0612e-07	7.03567e-07
115080	50.5009	2.53577	0.500621	5.06525	4.07871e-07	7.0652e-07
27105	1329.81	2.21764	0.437919	5.06404	4.10468e-07	7.10964e-07
38354	21.6295	-2.38766	0.471594	-5.06296	4.12804e-07	7.14957e-07
48848	59.2541	3.17405	0.627089	5.06157	4.15828e-07	7.20086e-07
117732	74.5192	4.2132	0.833242	5.0564	4.27254e-07	7.39455e-07
1285	994.526	1.78388	0.352834	5.05586	4.28464e-07	7.41465e-07
101908	109.126	1.7182	0.339859	5.05562	4.28997e-07	7.42361e-07
47541	84.7838	-2.8689	0.56757	-5.05472	4.31031e-07	7.45824e-07
41044	158.371	1.67404	0.33119	5.0546	4.31289e-07	7.46243e-07
117368	486.488	1.51439	0.299621	5.05434	4.31871e-07	7.47222e-07
2720	174.401	-3.32617	0.658164	-5.05371	4.33304e-07	7.49616e-07
57318	310.748	1.68746	0.333957	5.05292	4.35106e-07	7.5262e-07
121216	88.0312	-2.97061	0.588001	-5.05205	4.37089e-07	7.55993e-07
120487	85.6699	2.3066	0.45666	5.05102	4.39452e-07	7.59909e-07
13906	172.059	-4.26637	0.844748	-5.05047	4.40728e-07	7.62086e-07
41082	221.261	-1.5666	0.310249	-5.04949	4.42987e-07	7.6582e-07
149341	1637.25	2.76269	0.547267	5.04816	4.46087e-07	7.71085e-07
13913	137.772	-2.45174	0.485676	-5.0481	4.46224e-07	7.71242e-07
5400	69.6326	-2.52905	0.501184	-5.04614	4.50818e-07	7.79124e-07
64145	68.6531	2.15974	0.428059	5.04544	4.52482e-07	7.81971e-07
564	52260	1.93866	0.384244	5.04538	4.52625e-07	7.8216e-07
80193	52.6231	4.18926	0.83036	5.04512	4.53238e-07	7.83189e-07
53168	190.239	2.47803	0.491301	5.04381	4.56352e-07	7.88511e-07
72094	51.2903	3.03499	0.601794	5.04324	4.57726e-07	7.90855e-07
130031	85.3741	2.16475	0.429316	5.04232	4.59909e-07	7.94449e-07
196099	60.3858	2.52232	0.500324	5.04137	4.62223e-07	7.98325e-07
184215	32.0319	5.54961	1.10082	5.04135	4.62267e-07	7.98341e-07
45118	193.333	2.59721	0.515423	5.03899	4.67987e-07	8.07947e-07
45604	120.746	-1.50619	0.299162	-5.0347	4.78608e-07	8.26004e-07
54996	107.076	3.65812	0.726644	5.03427	4.79661e-07	8.2776e-07
10574	126.413	-1.62121	0.32213	-5.03277	4.83433e-07	8.34144e-07
70755	218.049	-1.67705	0.333276	-5.03203	4.85326e-07	8.37252e-07
5377	54.3304	2.21835	0.440951	5.03082	4.88378e-07	8.42456e-07
71461	75.1933	2.64957	0.526698	5.03054	4.89103e-07	8.43674e-07
88581	472.13	3.07366	0.611337	5.02777	4.9622e-07	8.55791e-07
10135	102.023	2.25732	0.448987	5.02759	4.96682e-07	8.56555e-07
103299	253.494	-2.45231	0.487796	-5.02732	4.97376e-07	8.57719e-07
86431	93.4336	-3.39762	0.675854	-5.02715	4.97823e-07	8.58458e-07
87121	71.6624	1.86369	0.370794	5.02623	5.00218e-07	8.62426e-07
135607	119.854	1.63432	0.32545	5.02174	5.12067e-07	8.82425e-07
4426	159.505	2.00475	0.399312	5.02052	5.15309e-07	8.87947e-07
49186	78.4873	2.27645	0.453559	5.01908	5.1919e-07	8.94433e-07
51476	66.2072	2.4575	0.489743	5.01795	5.22268e-07	8.99667e-07
68138	268.532	3.55293	0.708087	5.01765	5.23071e-07	9.01017e-07
113793	70.5099	-2.08087	0.414734	-5.01735	5.23898e-07	9.02375e-07
32352	149.426	1.96527	0.391789	5.01614	5.27209e-07	9.08043e-07
80795	97.5432	-2.05628	0.409969	-5.0157	5.28404e-07	9.10034e-07
12699	147.086	2.36372	0.4713	5.01533	5.29435e-07	9.11775e-07
31857	58.9275	-1.62404	0.323876	-5.01439	5.32007e-07	9.16067e-07
32516	743.777	2.05418	0.409667	5.01427	5.32359e-07	9.16605e-07
46624	170.998	1.96049	0.391	5.01405	5.32971e-07	9.17624e-07
138216	81.6938	-1.79299	0.357613	-5.01378	5.33707e-07	9.18857e-07
76928	295.513	2.84874	0.568279	5.01293	5.36076e-07	9.22797e-07
79070	118.882	2.72547	0.543782	5.01206	5.38503e-07	9.26906e-07
92507	88.0351	-2.06907	0.412837	-5.01184	5.39112e-07	9.27885e-07
71701	354.437	2.7553	0.54979	5.01155	5.39927e-07	9.29254e-07
30763	373.205	1.76428	0.352095	5.01081	5.42001e-07	9.32612e-07
49566	131.968	1.62972	0.325317	5.00963	5.45344e-07	9.38259e-07
110080	131.527	2.48681	0.496513	5.00855	5.4841e-07	9.43323e-07
71118	165.548	-1.81575	0.362633	-5.00711	5.52524e-07	9.50293e-07
42611	524.084	2.42729	0.484887	5.00589	5.56039e-07	9.56247e-07
133211	39.4683	-3.22813	0.645263	-5.00281	5.65007e-07	9.71364e-07
8702	228.2	5.06903	1.01345	5.00178	5.68032e-07	9.76456e-07
37204	326.296	3.30509	0.660853	5.00125	5.69592e-07	9.791e-07
127361	38.7613	5.30613	1.06132	4.99955	5.74636e-07	9.87438e-07
31370	147.132	2.97092	0.59434	4.99868	5.77232e-07	9.91751e-07
95202	48.1619	-2.83306	0.566787	-4.99846	5.77888e-07	9.92841e-07
37560	199.696	-2.16811	0.43386	-4.99725	5.81525e-07	9.98978e-07
35137	448.852	-1.79144	0.358715	-4.99405	5.9127e-07	1.01534e-06
9333	324.408	-1.52404	0.305228	-4.99313	5.94079e-07	1.02005e-06
56825	189.432	1.54103	0.308775	4.99077	6.01383e-07	1.0324e-06
96743	162.822	1.98722	0.39837	4.98839	6.08859e-07	1.04488e-06
42114	248.527	2.12034	0.425247	4.98614	6.15977e-07	1.05694e-06
23864	93.6131	-1.63709	0.328332	-4.98608	6.16175e-07	1.0572e-06
27180	52.9441	2.73864	0.549293	4.98575	6.17213e-07	1.05894e-06
50302	46.734	1.6986	0.340695	4.9857	6.17388e-07	1.0592e-06
43592	833.855	-1.98901	0.399003	-4.98496	6.19746e-07	1.06313e-06
68002	74.2829	1.86616	0.374415	4.98419	6.22212e-07	1.06732e-06
46215	74.6895	4.21624	0.84618	4.98267	6.27124e-07	1.07566e-06
36060	288.007	3.46107	0.694946	4.98035	6.34707e-07	1.08859e-06
72800	59.2097	1.8701	0.375655	4.97823	6.41694e-07	1.10033e-06
49982	48.8943	1.96902	0.395584	4.9775	6.44112e-07	1.10435e-06
115197	170.83	-1.62863	0.32721	-4.97733	6.4466e-07	1.10525e-06
74743	81.8332	-1.86121	0.37394	-4.9773	6.44787e-07	1.10542e-06
34086	814.252	2.83334	0.569311	4.97678	6.4651e-07	1.10834e-06
64786	137.882	1.67086	0.335789	4.97592	6.49389e-07	1.11323e-06
12005	64.1289	-3.39246	0.681837	-4.97547	6.50881e-07	1.11575e-06
50600	83.7827	1.88914	0.379721	4.97507	6.52239e-07	1.11799e-06
37189	65.3013	2.20886	0.444011	4.97478	6.53229e-07	1.11965e-06
51649	107.272	-2.01202	0.40446	-4.97458	6.53881e-07	1.12068e-06
1190	267.024	-1.82433	0.3668	-4.97365	6.5704e-07	1.12601e-06
58870	249.909	-1.8648	0.375007	-4.9727	6.60255e-07	1.13148e-06
42437	461.535	-1.67623	0.33725	-4.97028	6.68568e-07	1.14551e-06
83900	378.175	-1.59536	0.321052	-4.96916	6.7242e-07	1.15194e-06
55304	407.789	-1.55747	0.313552	-4.96718	6.79322e-07	1.16346e-06
7111	117.457	2.27378	0.457795	4.96681	6.80618e-07	1.16564e-06
8727	177.593	-1.90356	0.383394	-4.96503	6.86893e-07	1.17612e-06
112234	728.988	-1.51738	0.305617	-4.96498	6.87092e-07	1.17642e-06
18769	135.23	1.94229	0.391368	4.96283	6.94736e-07	1.18946e-06
82233	144.783	-1.619	0.326239	-4.96263	6.95462e-07	1.19062e-06
42950	38.2973	-6.85324	1.38108	-4.96225	6.96813e-07	1.19284e-06
108215	78.2551	2.94876	0.594399	4.96091	7.01624e-07	1.2009e-06
119743	156.06	-2.80567	0.565795	-4.95881	7.09257e-07	1.21378e-06
29595	111.755	-2.12749	0.42904	-4.95871	7.0962e-07	1.21436e-06
56263	94.9681	-2.05158	0.413786	-4.95808	7.11937e-07	1.21823e-06
49581	1632.55	2.36334	0.476822	4.95645	7.17943e-07	1.22832e-06
177824	71.1946	-2.2312	0.450243	-4.95555	7.21251e-07	1.23385e-06
52847	70.0605	1.72145	0.34762	4.9521	7.34174e-07	1.25568e-06
51718	94.9742	-1.70377	0.34425	-4.94922	7.45096e-07	1.27402e-06
2201	644.119	-1.57104	0.317447	-4.94898	7.46036e-07	1.27559e-06
102121	125.291	2.07354	0.419051	4.94817	7.49128e-07	1.28082e-06
10412	1711.16	-1.5451	0.312321	-4.94714	7.5311e-07	1.28749e-06
21628	133.098	3.08494	0.62378	4.94556	7.59253e-07	1.29775e-06
174977	58.3763	-1.83159	0.370451	-4.94422	7.64504e-07	1.30663e-06
65723	1429.14	1.53564	0.31062	4.94377	7.66242e-07	1.30955e-06
227621	90.6981	2.90762	0.588306	4.94236	7.71833e-07	1.31886e-06
87127	321.838	-2.2423	0.45387	-4.94041	7.79589e-07	1.33192e-06
5706	43.2804	-2.9345	0.593984	-4.94036	7.79789e-07	1.33221e-06
69096	105.999	1.62266	0.328478	4.93994	7.8148e-07	1.3349e-06
112004	116.819	2.04206	0.413653	4.93665	7.9475e-07	1.35706e-06
156436	75.6255	1.7818	0.360936	4.9366	7.94954e-07	1.35736e-06
1682	43.5427	1.60399	0.324933	4.93638	7.95879e-07	1.35889e-06
27768	123.245	1.75922	0.356411	4.93594	7.97642e-07	1.3618e-06
14863	381.184	-3.4224	0.693515	-4.93486	8.021e-07	1.36931e-06
16386	68.9536	1.76354	0.357384	4.93458	8.03222e-07	1.37117e-06
104463	75.3554	2.0178	0.40914	4.93182	8.14685e-07	1.39038e-06
19515	147.596	-1.78647	0.362265	-4.93139	8.1647e-07	1.39337e-06
74088	87.2097	-2.70844	0.549349	-4.93027	8.21156e-07	1.40121e-06
113513	133.882	-2.95884	0.600138	-4.93026	8.21193e-07	1.40123e-06
9824	665.082	-2.04766	0.415526	-4.92786	8.3133e-07	1.41826e-06
79738	345.535	1.63535	0.331877	4.92757	8.32572e-07	1.42033e-06
143385	74.4602	2.71264	0.550766	4.92522	8.42665e-07	1.43738e-06
41850	51.3324	5.26711	1.06979	4.92349	8.50121e-07	1.44983e-06
79437	112.14	-3.09273	0.628217	-4.92302	8.52188e-07	1.45331e-06
72708	173.851	-2.32291	0.472024	-4.92117	8.6027e-07	1.46692e-06
72958	56.1793	2.65436	0.539519	4.91987	8.66017e-07	1.47662e-06
6568	156.58	2.25665	0.458852	4.91803	8.74193e-07	1.49017e-06
34221	227.36	2.01348	0.40945	4.91753	8.76448e-07	1.49379e-06
55614	433.795	2.54069	0.516941	4.91486	8.88481e-07	1.51402e-06
139968	45.9102	-2.35565	0.479322	-4.91456	8.89819e-07	1.51613e-06
14744	861.815	-2.50931	0.510662	-4.91384	8.93102e-07	1.52156e-06
31967	426.686	2.17688	0.443041	4.9135	8.94654e-07	1.52415e-06
53507	170.783	3.02933	0.61654	4.91343	8.94953e-07	1.5246e-06
146754	119.645	-1.98916	0.40491	-4.91261	8.9873e-07	1.53092e-06
75763	61.6035	1.88122	0.383026	4.91147	9.03965e-07	1.53955e-06
54554	31.01	-2.27534	0.46335	-4.91063	9.07843e-07	1.54598e-06
30783	400.302	1.84081	0.374871	4.91052	9.0836e-07	1.54674e-06
41181	425.755	3.37082	0.686906	4.90725	9.23607e-07	1.57242e-06
1252	241.002	1.82515	0.372024	4.906	9.29523e-07	1.58226e-06
7079	114.676	-2.69543	0.549489	-4.90534	9.32663e-07	1.58755e-06
3209	61.1421	-2.53335	0.516544	-4.90442	9.37046e-07	1.59495e-06
38110	106.335	2.64998	0.54039	4.90384	9.39826e-07	1.59962e-06
76896	37.8636	-2.89725	0.590834	-4.90366	9.40659e-07	1.60098e-06
99000	36.9106	2.48365	0.506505	4.90352	9.41366e-07	1.60206e-06
83716	411.715	1.98452	0.404718	4.90346	9.41654e-07	1.60243e-06
44939	223.711	-1.65961	0.338516	-4.90261	9.45727e-07	1.60925e-06
91102	121.102	1.54685	0.315525	4.90246	9.46445e-07	1.61041e-06
16981	92.8141	-2.06575	0.421424	-4.90183	9.49475e-07	1.61539e-06
3414	248.604	4.18348	0.853479	4.90168	9.50216e-07	1.61659e-06
65344	121.361	1.92371	0.392654	4.89924	9.62068e-07	1.63639e-06
86962	174.882	-2.70886	0.552946	-4.89895	9.63504e-07	1.63871e-06
39769	263.07	-1.54573	0.315535	-4.89875	9.64471e-07	1.64029e-06
9388	54.192	2.23652	0.456574	4.89849	9.6576e-07	1.64236e-06
107133	662.755	-1.64417	0.33565	-4.89846	9.65923e-07	1.64258e-06
13071	464.072	-1.78607	0.364739	-4.89683	9.7394e-07	1.65609e-06
67445	144.758	1.55787	0.318157	4.89655	9.75332e-07	1.6584e-06
62958	203.149	-1.99047	0.406548	-4.89603	9.77905e-07	1.66265e-06
44342	1670.44	1.52219	0.311086	4.89316	9.92275e-07	1.68652e-06
4760	178.494	-2.52923	0.517084	-4.89134	1.00153e-06	1.70193e-06
119231	33.5674	3.69548	0.755558	4.89106	1.00294e-06	1.70421e-06
74353	39.5448	6.33858	1.29603	4.89077	1.00442e-06	1.70653e-06
58678	159.387	1.82034	0.372205	4.89068	1.00488e-06	1.70725e-06
19171	58.2307	3.06618	0.627	4.89024	1.00715e-06	1.71098e-06
99020	56.4794	-1.93344	0.395371	-4.89019	1.0074e-06	1.71135e-06
30473	102.863	1.85733	0.379887	4.88916	1.01267e-06	1.7201e-06
6471	102.696	-2.47722	0.506687	-4.88905	1.01326e-06	1.72104e-06
77301	400.971	2.26831	0.464097	4.88757	1.02088e-06	1.73372e-06
28356	22.6135	-2.6241	0.536902	-4.88749	1.02128e-06	1.73435e-06
46324	108.843	2.14021	0.437898	4.88747	1.02139e-06	1.73447e-06
77526	21.3498	3.67587	0.752251	4.88649	1.02648e-06	1.74298e-06
58121	36.68	3.6242	0.741974	4.88454	1.0367e-06	1.76021e-06
18268	856.851	-1.57542	0.322535	-4.88448	1.03705e-06	1.76073e-06
12812	275.4	-1.85834	0.380557	-4.88323	1.04363e-06	1.77165e-06
16660	78.8644	2.22614	0.455952	4.8824	1.04805e-06	1.77888e-06
13975	134.044	-2.79181	0.571963	-4.8811	1.05493e-06	1.79004e-06
6067	134.19	2.11659	0.43366	4.88076	1.05679e-06	1.79312e-06
49890	338.814	-1.55352	0.318331	-4.8802	1.05976e-06	1.79797e-06
18996	180.259	-1.62515	0.33302	-4.88004	1.06065e-06	1.7994e-06
48599	59.0665	1.91667	0.392912	4.87812	1.07101e-06	1.81658e-06
87235	81.936	-2.2896	0.469448	-4.87722	1.07592e-06	1.82471e-06
85537	261.643	-1.88715	0.386953	-4.87693	1.07748e-06	1.82721e-06
56221	46.3562	-3.64092	0.746787	-4.87545	1.0856e-06	1.84065e-06
10443	282.95	2.54779	0.522628	4.87495	1.08836e-06	1.84499e-06
34763	150.101	1.50692	0.309141	4.87454	1.09063e-06	1.84877e-06
29429	106.629	1.84977	0.379526	4.87389	1.09424e-06	1.85462e-06
112561	154.345	-1.76113	0.361363	-4.87359	1.0959e-06	1.85736e-06
82285	111.852	1.66823	0.342341	4.87302	1.09907e-06	1.86259e-06
50884	115.371	2.44917	0.502599	4.87302	1.09906e-06	1.86259e-06
42329	77.0412	1.81397	0.372321	4.87208	1.10431e-06	1.87142e-06
43854	733.563	-2.44193	0.501221	-4.87195	1.10501e-06	1.87254e-06
23347	83.1976	-2.42296	0.497368	-4.87156	1.10723e-06	1.87602e-06
139681	247.782	-2.00944	0.412541	-4.87088	1.11103e-06	1.88218e-06
32742	48.1495	-2.56268	0.526174	-4.8704	1.11375e-06	1.88671e-06
40299	4215.91	-2.86735	0.588735	-4.87036	1.11393e-06	1.88694e-06
12355	1259.9	1.60531	0.329737	4.86845	1.12476e-06	1.90501e-06
126942	101.746	1.97257	0.405251	4.86754	1.12996e-06	1.91362e-06
62170	130.834	-4.08023	0.838276	-4.86741	1.13071e-06	1.91474e-06
69924	221.107	1.53779	0.316012	4.86624	1.13743e-06	1.9259e-06
55038	77.3055	2.0096	0.412974	4.86615	1.13791e-06	1.92665e-06
80605	49.6516	-2.35837	0.484877	-4.86385	1.15123e-06	1.94892e-06
45912	57.6279	2.47612	0.509362	4.86123	1.16659e-06	1.97456e-06
16532	25.4565	3.39521	0.698659	4.85961	1.17619e-06	1.99065e-06
128704	47.9167	-5.24333	1.07936	-4.85781	1.1869e-06	2.00818e-06
53756	165.957	-1.92031	0.395512	-4.85524	1.20241e-06	2.03384e-06
46726	441.498	2.39528	0.493616	4.85252	1.21905e-06	2.06085e-06
84851	35.8633	4.3354	0.893528	4.852	1.22222e-06	2.06612e-06
187699	22.588	-3.91757	0.807527	-4.85132	1.22644e-06	2.07311e-06
15819	133.078	2.5761	0.531173	4.84983	1.23565e-06	2.08853e-06
119661	104.838	2.47038	0.509585	4.84783	1.2482e-06	2.10935e-06
48882	89.8276	2.35181	0.485154	4.84755	1.24993e-06	2.11219e-06
24153	64.7197	-2.34713	0.484275	-4.84669	1.25537e-06	2.12123e-06
82637	353.788	1.63291	0.336939	4.84631	1.25779e-06	2.12517e-06
45054	147.886	2.74563	0.5666	4.84579	1.26109e-06	2.13043e-06
14771	95.7961	-1.83526	0.378788	-4.84507	1.26567e-06	2.13801e-06
97097	278.952	2.02378	0.417731	4.8447	1.26805e-06	2.14179e-06
5011	125.839	-2.11867	0.437345	-4.8444	1.26995e-06	2.14492e-06
11070	166.237	-1.76709	0.364876	-4.84298	1.27905e-06	2.1599e-06
9728	144.872	1.51451	0.312739	4.84273	1.2807e-06	2.16245e-06
50152	88.7494	2.20803	0.456151	4.84057	1.29466e-06	2.18545e-06
33195	106.674	-1.90812	0.394411	-4.8379	1.31217e-06	2.21461e-06
49420	314.697	-2.25547	0.466331	-4.83663	1.32056e-06	2.22836e-06
101496	447.949	2.1121	0.436692	4.83659	1.32084e-06	2.22875e-06
39968	89.3376	-3.4627	0.716672	-4.83164	1.35414e-06	2.28427e-06
38882	110.312	3.54302	0.733345	4.83131	1.35637e-06	2.28795e-06
145706	136.037	-1.61268	0.333838	-4.83072	1.3604e-06	2.29458e-06
100437	219.252	2.58432	0.535086	4.82972	1.36723e-06	2.30593e-06
69544	233.912	1.50953	0.312725	4.82702	1.38588e-06	2.33687e-06
31225	98.2009	1.82649	0.37855	4.82495	1.40037e-06	2.36078e-06
82550	149.297	-1.73859	0.360444	-4.82347	1.41081e-06	2.37785e-06
55878	77.1917	2.46604	0.511274	4.82332	1.41185e-06	2.37944e-06
114757	128.393	-1.81289	0.375969	-4.82191	1.4219e-06	2.39611e-06
28371	54.0285	3.69759	0.767271	4.81915	1.44173e-06	2.42899e-06
5401	244.206	-1.51666	0.314761	-4.81845	1.44679e-06	2.43724e-06
20908	178.326	1.96512	0.407836	4.81841	1.44705e-06	2.4376e-06
62012	67.78	3.56963	0.74104	4.81706	1.45689e-06	2.45382e-06
26238	64.8819	-2.53773	0.526823	-4.81705	1.45699e-06	2.4539e-06
116764	168.024	-1.63822	0.340101	-4.81687	1.45828e-06	2.4558e-06
68095	302.641	-1.79215	0.372056	-4.81687	1.45825e-06	2.4558e-06
61114	51.1628	-4.14793	0.861274	-4.81604	1.46436e-06	2.46586e-06
92889	57.4043	3.20223	0.664983	4.8155	1.46831e-06	2.47242e-06
4733	76.1778	1.77582	0.36882	4.81486	1.473e-06	2.48013e-06
9939	52.1886	1.99192	0.413745	4.81438	1.47659e-06	2.486e-06
48355	152.74	-1.61658	0.335954	-4.8119	1.49503e-06	2.51622e-06
71855	45.6205	2.09183	0.434739	4.8117	1.49652e-06	2.51862e-06
138076	67.8673	-2.92279	0.607684	-4.80972	1.51139e-06	2.54329e-06
69801	57.3223	1.90888	0.396936	4.80904	1.51653e-06	2.55147e-06
44345	122.369	2.62576	0.546116	4.80807	1.52397e-06	2.5637e-06
72370	1687.33	-3.46139	0.72001	-4.80743	1.52886e-06	2.57174e-06
42506	983.234	-1.57618	0.327869	-4.80735	1.52946e-06	2.57266e-06
30932	329.807	-1.57059	0.326816	-4.80575	1.54175e-06	2.59323e-06
88795	62.515	1.68006	0.349681	4.80456	1.5509e-06	2.60824e-06
44837	197.906	-1.64743	0.342942	-4.80383	1.5566e-06	2.61764e-06
45626	48.0398	-1.77246	0.368969	-4.8038	1.55683e-06	2.61792e-06
9202	156.776	2.09561	0.436248	4.80371	1.55749e-06	2.61894e-06
35484	216.361	-2.25451	0.46935	-4.80348	1.5593e-06	2.6219e-06
12443	141.095	1.63825	0.34109	4.80298	1.56323e-06	2.6283e-06
24483	407.53	-1.69501	0.353228	-4.79864	1.59749e-06	2.68443e-06
73043	83.901	-2.36108	0.4922	-4.79699	1.6107e-06	2.70625e-06
75841	62.4347	2.28751	0.476917	4.79645	1.61506e-06	2.71346e-06
44895	58.2783	-3.01211	0.628486	-4.79264	1.646e-06	2.76454e-06
29578	81.996	1.59728	0.3333	4.7923	1.6488e-06	2.76893e-06
11211	218.401	-3.31243	0.691399	-4.7909	1.66034e-06	2.78801e-06
12363	111.972	2.079	0.434147	4.78871	1.67855e-06	2.81798e-06
21567	90.7585	1.78667	0.37315	4.78808	1.68385e-06	2.82656e-06
73024	261.631	1.54603	0.322904	4.78789	1.68548e-06	2.82909e-06
27323	301.352	-2.24025	0.468185	-4.78497	1.71016e-06	2.86958e-06
23000	1329.8	-1.63774	0.342301	-4.7845	1.71411e-06	2.87589e-06
10840	298.026	1.50522	0.314621	4.78424	1.71637e-06	2.87937e-06
76075	110.836	-2.28389	0.477401	-4.78401	1.71836e-06	2.8826e-06
16453	63.2291	2.24695	0.469724	4.78356	1.72214e-06	2.88883e-06
35905	60.955	3.51319	0.734543	4.78282	1.72856e-06	2.8995e-06
47360	121.22	-2.90189	0.606773	-4.78249	1.73137e-06	2.90379e-06
16550	311.154	-2.60611	0.545092	-4.78106	1.74378e-06	2.92449e-06
147414	219.904	2.17007	0.453912	4.78082	1.74585e-06	2.92786e-06
10915	186.57	-1.55738	0.325872	-4.77912	1.76067e-06	2.95185e-06
28836	95.3757	1.6735	0.3502	4.77869	1.76439e-06	2.95798e-06
147564	68.5682	2.20415	0.461266	4.77849	1.76614e-06	2.96081e-06
15910	703.195	-1.5583	0.326143	-4.77796	1.77081e-06	2.96832e-06
54768	81.4034	3.32139	0.695147	4.77797	1.77076e-06	2.96832e-06
61196	121.384	-1.6039	0.335741	-4.7772	1.77756e-06	2.97952e-06
1238	134.3	-1.65201	0.345842	-4.77679	1.78117e-06	2.98536e-06
121623	153.671	-2.7885	0.5841	-4.77401	1.80595e-06	3.02645e-06
29885	1348.1	1.63782	0.343176	4.77254	1.81918e-06	3.04817e-06
49051	153.162	-1.73434	0.363617	-4.76968	1.84515e-06	3.09125e-06
185526	29.4011	2.28432	0.478978	4.76915	1.85009e-06	3.0994e-06
103878	21.1472	3.13293	0.657089	4.76789	1.86169e-06	3.1185e-06
23506	161.894	-1.64779	0.345659	-4.76711	1.86888e-06	3.13008e-06
26861	59.0534	-1.67499	0.351503	-4.76523	1.8864e-06	3.15827e-06
8990	49.186	-3.07956	0.646473	-4.76363	1.90144e-06	3.18276e-06
16352	127.445	1.73214	0.363655	4.76314	1.90605e-06	3.19024e-06
24911	130.617	-1.53337	0.321941	-4.76288	1.90847e-06	3.19417e-06
57366	78.3552	-1.60998	0.338268	-4.75947	1.94106e-06	3.24766e-06
56968	136.135	-2.01652	0.423739	-4.75888	1.94669e-06	3.25672e-06
39885	41.6126	2.18025	0.458209	4.75821	1.9532e-06	3.26751e-06
109171	56.4154	2.15761	0.453519	4.75749	1.96017e-06	3.27844e-06
2166	101.333	-1.99704	0.419909	-4.75588	1.9758e-06	3.30375e-06
48900	152.157	-1.76803	0.371909	-4.75393	1.99498e-06	3.33496e-06
61671	91.2529	1.56265	0.328751	4.75327	2.0015e-06	3.34537e-06
54217	96.1966	-2.22693	0.468614	-4.75217	2.0125e-06	3.36351e-06
42176	74.3166	-2.46588	0.519019	-4.75105	2.02368e-06	3.38184e-06
20072	1519.48	2.05433	0.432441	4.75055	2.02865e-06	3.3899e-06
77996	131.252	-1.70756	0.35974	-4.74666	2.06799e-06	3.45488e-06
66287	74.3466	2.39808	0.50534	4.74547	2.08018e-06	3.47463e-06
84060	90.4739	2.67736	0.5642	4.74541	2.08082e-06	3.47556e-06
29057	28.5371	-4.57198	0.963508	-4.74514	2.08366e-06	3.48005e-06
43270	140.551	1.7233	0.363223	4.74449	2.09037e-06	3.49075e-06
97894	60.5768	2.67156	0.56318	4.7437	2.09848e-06	3.50404e-06
68746	118.549	-1.6157	0.340658	-4.74288	2.10698e-06	3.51798e-06
113605	56.0617	2.25722	0.476001	4.74206	2.1156e-06	3.53185e-06
52013	59.5369	-2.2771	0.480357	-4.74043	2.13261e-06	3.55923e-06
165198	216.007	1.55248	0.327545	4.73974	2.13988e-06	3.57097e-06
23603	246.87	-2.61359	0.551427	-4.73968	2.14057e-06	3.572e-06
41889	764.352	-2.28398	0.482237	-4.73621	2.1775e-06	3.63203e-06
186676	34.9977	-3.67206	0.775796	-4.73329	2.20914e-06	3.68388e-06
176006	30.6681	4.06851	0.860113	4.73021	2.24292e-06	3.73911e-06
42977	78.8411	5.01686	1.06079	4.72934	2.2525e-06	3.75454e-06
32040	144.154	1.50214	0.317677	4.72849	2.2619e-06	3.76981e-06
49269	116.264	3.05195	0.645442	4.72846	2.26225e-06	3.77026e-06
106911	110.593	1.53135	0.323893	4.72795	2.26801e-06	3.77917e-06
174918	52.0093	2.41329	0.510633	4.72609	2.2889e-06	3.8137e-06
83671	105.914	-2.79977	0.592427	-4.72594	2.29059e-06	3.81638e-06
47963	198.89	2.4301	0.514323	4.72486	2.30278e-06	3.83613e-06
41751	690.607	-1.84881	0.391326	-4.72448	2.30706e-06	3.84313e-06
62859	84.8896	-4.18726	0.886305	-4.7244	2.30796e-06	3.84449e-06
22477	193.021	1.9747	0.417979	4.72439	2.30808e-06	3.84454e-06
20425	70.9667	1.8297	0.387358	4.72353	2.31781e-06	3.86033e-06
35497	50.6831	3.94497	0.835181	4.72349	2.3183e-06	3.86101e-06
180961	27.6075	4.54877	0.963176	4.72267	2.32765e-06	3.87645e-06
69161	109.828	3.36738	0.713261	4.72111	2.34558e-06	3.90531e-06
29210	108.05	-2.14191	0.454091	-4.71692	2.39438e-06	3.98555e-06
5948	924.948	2.02229	0.428736	4.71687	2.39502e-06	3.98648e-06
114463	43.0993	3.07949	0.6529	4.71663	2.39783e-06	3.991e-06
35531	17.1486	-4.40789	0.934638	-4.71615	2.40355e-06	4.00037e-06
74106	132.77	-2.29043	0.485706	-4.71566	2.40926e-06	4.00973e-06
101811	763.717	5.69853	1.2085	4.71537	2.41268e-06	4.01529e-06
69323	95.9373	2.5061	0.531539	4.7148	2.41952e-06	4.02623e-06
41261	127.005	1.85169	0.392841	4.71358	2.43408e-06	4.05017e-06
24168	750.792	-1.62107	0.344364	-4.70744	2.50842e-06	4.17206e-06
40403	159.556	-2.82108	0.59941	-4.70643	2.52096e-06	4.19276e-06
120372	63.6967	-2.31321	0.491527	-4.70617	2.52419e-06	4.19798e-06
121249	149.225	1.51196	0.321385	4.70451	2.54482e-06	4.23152e-06
27143	85.824	1.55814	0.331217	4.7043	2.54743e-06	4.23541e-06
69302	42.5815	2.07099	0.440242	4.70421	2.54847e-06	4.23699e-06
18188	70.3714	-2.81453	0.598376	-4.70361	2.55601e-06	4.2489e-06
51852	37.4897	3.54658	0.754111	4.703	2.56372e-06	4.26157e-06
15221	102.403	-1.74472	0.371079	-4.70175	2.57942e-06	4.28736e-06
53308	460.074	1.80746	0.384551	4.70019	2.59918e-06	4.31958e-06
6784	337.342	1.61255	0.343141	4.69939	2.60936e-06	4.33587e-06
15921	207.478	1.82819	0.389048	4.69912	2.61283e-06	4.34131e-06
77130	127.845	3.37227	0.717694	4.69876	2.61742e-06	4.34864e-06
17246	64.4165	3.66132	0.779211	4.69875	2.61757e-06	4.34872e-06
12672	839.475	-1.55016	0.330123	-4.69572	2.65669e-06	4.41245e-06
3503	257.727	-2.41752	0.514913	-4.695	2.66606e-06	4.42784e-06
32092	612.142	-1.58393	0.337377	-4.69484	2.66809e-06	4.43106e-06
14919	1370.42	-2.11784	0.451643	-4.68918	2.74306e-06	4.55409e-06
119396	140.852	2.99214	0.638112	4.68905	2.74478e-06	4.55678e-06
92788	122.556	-1.67478	0.357358	-4.68656	2.77841e-06	4.61161e-06
33039	77.5057	3.09969	0.661472	4.68605	2.78524e-06	4.62278e-06
105597	50.6616	5.83702	1.2463	4.68348	2.82048e-06	4.67959e-06
53718	315.587	1.60888	0.343784	4.67992	2.86985e-06	4.76098e-06
122385	117.303	-1.64914	0.352466	-4.67888	2.88452e-06	4.78497e-06
16753	58.5356	5.08241	1.08626	4.67882	2.88529e-06	4.78608e-06
49471	175.489	1.72774	0.369305	4.67835	2.8919e-06	4.79687e-06
149127	341.481	2.47392	0.528835	4.67805	2.89611e-06	4.80368e-06
41363	58.578	-1.66414	0.355936	-4.6754	2.93379e-06	4.86512e-06
60477	41.2988	4.43586	0.948931	4.67458	2.94549e-06	4.88365e-06
21056	169.644	3.06661	0.656598	4.67045	3.0054e-06	4.98136e-06
62443	96.9784	-1.72981	0.370398	-4.67015	3.0098e-06	4.9883e-06
13068	96.3774	-1.80656	0.386885	-4.6695	3.01937e-06	5.00361e-06
56100	147.286	-1.53437	0.328763	-4.66709	3.05492e-06	5.0607e-06
140541	44.0725	3.84527	0.824104	4.66601	3.07112e-06	5.08699e-06
3132	170.124	-2.03824	0.436986	-4.6643	3.09667e-06	5.12857e-06
90827	56.3168	-2.38714	0.511965	-4.6627	3.12081e-06	5.16763e-06
12491	421.37	1.52232	0.326837	4.65773	3.19722e-06	5.29149e-06
31392	448.679	1.64679	0.353565	4.65768	3.19792e-06	5.29245e-06
120623	291.139	-1.9477	0.418227	-4.65704	3.20787e-06	5.30834e-06
30577	333.599	-1.56323	0.33572	-4.65635	3.21867e-06	5.32603e-06
5014	139.92	-1.84525	0.396364	-4.65545	3.23277e-06	5.34897e-06
53477	436.41	-1.62286	0.348622	-4.65508	3.23859e-06	5.35841e-06
14973	93.0586	1.89136	0.406514	4.65265	3.27704e-06	5.42105e-06
73228	99.006	2.56805	0.55203	4.65202	3.28707e-06	5.43725e-06
78727	47.0971	2.99386	0.643672	4.65123	3.29965e-06	5.45747e-06
100436	60.4225	3.3928	0.729609	4.65016	3.31683e-06	5.4849e-06
15475	2452.66	-1.93529	0.416208	-4.64981	3.32242e-06	5.49375e-06
22088	667.57	-1.89716	0.408137	-4.64835	3.34601e-06	5.53236e-06
91521	93.7316	1.59891	0.343991	4.64813	3.34957e-06	5.53805e-06
16271	403.911	1.55786	0.335167	4.64801	3.3516e-06	5.5412e-06
130657	75.1408	1.69304	0.364286	4.64755	3.35893e-06	5.55272e-06
37689	110.238	2.91888	0.628146	4.64682	3.37088e-06	5.57229e-06
50426	118.652	-3.16392	0.68115	-4.64496	3.40134e-06	5.62102e-06
54409	352.814	-1.81771	0.391344	-4.6448	3.40406e-06	5.62531e-06
91629	56.0134	-3.93229	0.846623	-4.64468	3.40598e-06	5.62827e-06
32089	54.3147	-2.35021	0.506018	-4.64452	3.40866e-06	5.63251e-06
58821	31.6652	-4.22369	0.909557	-4.64368	3.42264e-06	5.655e-06
132061	142.602	2.03243	0.437719	4.64324	3.42993e-06	5.66663e-06
148652	293.875	3.03447	0.653605	4.64267	3.43939e-06	5.68144e-06
37863	227.676	-1.52466	0.328451	-4.64198	3.45092e-06	5.69967e-06
17521	92.3792	-1.63404	0.352032	-4.64174	3.45482e-06	5.70591e-06
37052	260.624	-1.7108	0.368681	-4.64031	3.47886e-06	5.745e-06
58383	35.5927	5.23827	1.12901	4.6397	3.48918e-06	5.76163e-06
116874	47.7946	-3.93265	0.848265	-4.63611	3.55021e-06	5.86093e-06
70685	80.3994	-3.76277	0.811639	-4.63601	3.55191e-06	5.86353e-06
111082	771.147	-1.97606	0.426354	-4.63479	3.57299e-06	5.8977e-06
8864	207.161	-2.45219	0.529105	-4.63461	3.57614e-06	5.90268e-06
43398	91.7114	1.723	0.371799	4.63422	3.58292e-06	5.91362e-06
61876	82.6677	2.92048	0.630201	4.63421	3.58302e-06	5.91362e-06
53042	157.525	-1.96527	0.424093	-4.63406	3.58557e-06	5.91762e-06
37701	191.652	1.56443	0.337673	4.63299	3.60415e-06	5.94764e-06
86990	79.4463	-1.90297	0.410823	-4.63208	3.62007e-06	5.97348e-06
146755	1903.08	2.56677	0.554185	4.63162	3.62812e-06	5.98568e-06
135238	108.206	1.98608	0.428886	4.63079	3.64279e-06	6.00881e-06
5245	100.958	1.621	0.350077	4.63042	3.64932e-06	6.01937e-06
67419	193.638	-2.08329	0.450214	-4.62735	3.70381e-06	6.10793e-06
113776	90.6487	-2.58322	0.558323	-4.62674	3.71459e-06	6.12528e-06
830	1255.55	-1.64114	0.35476	-4.62607	3.72677e-06	6.14492e-06
77644	293.752	-2.06413	0.446217	-4.62584	3.73087e-06	6.15146e-06
26722	61.1521	-2.46373	0.532667	-4.62528	3.741e-06	6.1675e-06
27828	306.249	-2.30493	0.49846	-4.6241	3.76234e-06	6.20157e-06
31096	410.056	-1.86871	0.404211	-4.62311	3.78037e-06	6.23062e-06
112126	257.72	2.2583	0.488831	4.6198	3.84101e-06	6.3283e-06
22878	68.5467	-1.90428	0.412542	-4.61597	3.91269e-06	6.44431e-06
61648	48.0702	-2.02044	0.437833	-4.61464	3.93769e-06	6.4848e-06
104926	194.056	-1.65323	0.358474	-4.61185	3.99092e-06	6.56869e-06
29406	177.879	-1.65658	0.359257	-4.61113	4.00491e-06	6.59149e-06
95108	188.091	2.26147	0.490464	4.61087	4.0098e-06	6.5993e-06
24832	73.3692	1.71046	0.370999	4.6104	4.01896e-06	6.61413e-06
10961	89.2739	1.95047	0.423139	4.60951	4.03615e-06	6.64219e-06
65031	67.7377	-1.83655	0.398559	-4.60799	4.06577e-06	6.68998e-06
27886	96.2224	-3.05407	0.662957	-4.60674	4.09027e-06	6.72932e-06
30372	2482.68	2.02335	0.439247	4.60642	4.09669e-06	6.73964e-06
135545	177.11	2.414	0.524068	4.60628	4.09939e-06	6.74385e-06
128728	68.4396	3.11368	0.676007	4.60599	4.10507e-06	6.75295e-06
13375	138.249	-1.82087	0.395387	-4.60528	4.11912e-06	6.77559e-06
94809	429.826	-1.51531	0.329076	-4.60474	4.1299e-06	6.79233e-06
63545	184.158	1.68078	0.365062	4.60409	4.14282e-06	6.81311e-06
19789	91.1964	-2.31182	0.502127	-4.60406	4.14338e-06	6.81379e-06
49591	5110.18	-1.99522	0.433476	-4.60284	4.16773e-06	6.85236e-06
130689	125.576	-2.49749	0.542752	-4.60154	4.19381e-06	6.89303e-06
59706	99.4032	1.56077	0.339227	4.60098	4.20509e-06	6.91082e-06
138146	111.367	-1.85866	0.403996	-4.6007	4.21081e-06	6.91998e-06
26642	143.5	-1.94843	0.423593	-4.59975	4.22989e-06	6.95083e-06
67991	143.991	4.92703	1.07123	4.59942	4.23671e-06	6.96154e-06
56267	90.7581	3.5469	0.771254	4.59887	4.24782e-06	6.9793e-06
53298	66.9955	-2.99024	0.650344	-4.59794	4.26683e-06	7.01003e-06
116878	54.6724	4.59506	0.999445	4.59761	4.2736e-06	7.0209e-06
29015	153.982	1.97194	0.428981	4.5968	4.29027e-06	7.04778e-06
64517	111.328	1.55989	0.339435	4.59556	4.31594e-06	7.08869e-06
88716	85.9804	-1.58688	0.34537	-4.59471	4.33346e-06	7.1167e-06
35258	320.808	-1.56021	0.339582	-4.5945	4.33791e-06	7.12325e-06
3393	588.26	-1.50448	0.327582	-4.59269	4.37575e-06	7.18462e-06
76186	155.308	-1.58379	0.344892	-4.59214	4.38718e-06	7.20286e-06
1007	433.543	1.79866	0.39178	4.59101	4.41111e-06	7.24087e-06
3949	99.1255	3.22963	0.703537	4.59057	4.42047e-06	7.25597e-06
72346	44.2129	4.26805	0.929912	4.58973	4.43816e-06	7.28422e-06
106870	175.914	-2.20908	0.48141	-4.58877	4.45864e-06	7.31654e-06
68282	63.3225	1.688	0.367915	4.58801	4.47485e-06	7.34236e-06
16296	331.063	-1.64253	0.358021	-4.58779	4.47955e-06	7.34927e-06
100887	42.2615	-2.85539	0.622397	-4.58773	4.48087e-06	7.35118e-06
88333	1501.87	1.66562	0.363299	4.58471	4.54619e-06	7.45569e-06
113708	42.9107	4.63706	1.01147	4.58449	4.55092e-06	7.46318e-06
97880	118.899	2.47789	0.540573	4.58381	4.56579e-06	7.4873e-06
6775	89.1497	1.55703	0.339718	4.58329	4.57706e-06	7.50524e-06
131840	104.01	-1.84808	0.403346	-4.58187	4.60831e-06	7.55567e-06
60755	122.698	1.52997	0.333967	4.5812	4.62325e-06	7.57963e-06
173820	47.7881	-2.67118	0.583083	-4.58113	4.6247e-06	7.58175e-06
115956	38.2671	2.97381	0.64921	4.58066	4.63506e-06	7.59846e-06
183032	97.4379	-2.21972	0.484631	-4.58023	4.64472e-06	7.61374e-06
23568	84.1439	-1.56355	0.341394	-4.5799	4.65194e-06	7.62531e-06
73356	43.9251	4.62859	1.01072	4.57951	4.66075e-06	7.63893e-06
46564	87.2269	3.2182	0.702835	4.57888	4.67471e-06	7.66127e-06
86269	90.4389	-2.01962	0.441164	-4.57793	4.69595e-06	7.69499e-06
28103	39.9368	-3.2544	0.710906	-4.57782	4.69849e-06	7.69887e-06
28585	218.108	1.511	0.330136	4.5769	4.71927e-06	7.73182e-06
63079	114.304	-1.83377	0.400729	-4.57608	4.73767e-06	7.76142e-06
35797	615.047	-1.52263	0.332792	-4.57532	4.75481e-06	7.78894e-06
76400	110.855	-1.84704	0.40378	-4.57438	4.77632e-06	7.82389e-06
49189	176.773	2.40893	0.526754	4.57316	4.80423e-06	7.86793e-06
20686	466.348	-2.41988	0.529257	-4.57223	4.82557e-06	7.90204e-06
38637	103.576	2.06214	0.451051	4.57185	4.83429e-06	7.91576e-06
61968	161.465	-1.54676	0.338487	-4.56963	4.88579e-06	7.9981e-06
86874	100.789	-2.22644	0.487239	-4.5695	4.88881e-06	8.00275e-06
126910	153.341	1.99086	0.435709	4.56923	4.89509e-06	8.01274e-06
26012	84.9916	-2.20697	0.48301	-4.56919	4.89607e-06	8.01406e-06
48921	107.706	3.84486	0.841571	4.56867	4.90828e-06	8.03375e-06
25073	313.023	-2.97747	0.652369	-4.56409	5.0167e-06	8.20801e-06
91695	157.122	2.38138	0.521877	4.5631	5.04036e-06	8.24526e-06
122941	181.829	1.96165	0.429906	4.56297	5.0434e-06	8.24964e-06
25741	558.721	1.57827	0.345889	4.56293	5.0444e-06	8.25099e-06
4388	8326.12	-1.93659	0.424578	-4.56123	5.08558e-06	8.31509e-06
43105	105.542	-1.62191	0.355594	-4.56113	5.08798e-06	8.31873e-06
87743	103.385	-2.04108	0.447503	-4.56104	5.09013e-06	8.32164e-06
11607	239.277	1.52537	0.334532	4.5597	5.1227e-06	8.37399e-06
23825	67.5373	2.66134	0.584641	4.55209	5.31148e-06	8.67736e-06
125221	36.0456	3.02463	0.664847	4.54936	5.38095e-06	8.7896e-06
63802	149.579	1.8975	0.417114	4.54913	5.38689e-06	8.79868e-06
28854	110.298	1.52424	0.335089	4.54877	5.39606e-06	8.81272e-06
12807	92.9226	3.69732	0.813095	4.54722	5.43583e-06	8.87672e-06
38688	202.927	3.00527	0.661385	4.54391	5.52211e-06	9.01538e-06
133187	81.5211	2.06922	0.455622	4.54152	5.58503e-06	9.11423e-06
45615	40.4173	-3.38145	0.744573	-4.54145	5.58677e-06	9.11674e-06
24724	651.758	1.57591	0.347163	4.53941	5.64124e-06	9.20464e-06
5390	137.352	-1.96699	0.433318	-4.53937	5.64235e-06	9.20612e-06
113169	246.602	2.32179	0.511512	4.53908	5.65005e-06	9.21804e-06
24232	66.279	-2.99933	0.660828	-4.53875	5.65888e-06	9.23211e-06
45350	108.337	-2.19494	0.483672	-4.53808	5.67678e-06	9.26034e-06
38045	124.077	-1.86448	0.410905	-4.5375	5.69259e-06	9.28579e-06
101659	79.9887	-1.76234	0.388413	-4.53727	5.69866e-06	9.29537e-06
65976	74.2496	1.61632	0.356389	4.53525	5.75344e-06	9.38307e-06
98745	210.345	-2.47256	0.545552	-4.53222	5.83669e-06	9.51646e-06
118743	205.379	1.67281	0.369141	4.53163	5.85297e-06	9.54166e-06
105153	69.4137	2.62009	0.578204	4.53143	5.85861e-06	9.55052e-06
15818	72.4196	-1.94192	0.428653	-4.53029	5.8904e-06	9.60166e-06
15432	215.492	-2.30642	0.509119	-4.53022	5.89227e-06	9.60437e-06
67209	30.4061	-3.65289	0.806446	-4.52961	5.90923e-06	9.63099e-06
107987	72.5211	-2.1692	0.478913	-4.52943	5.91438e-06	9.63904e-06
171655	110.18	-2.03678	0.449744	-4.52875	5.93339e-06	9.66934e-06
73216	927.138	3.73952	0.825929	4.52765	5.96421e-06	9.71888e-06
20123	98.7165	1.57638	0.348183	4.52744	5.97024e-06	9.7273e-06
8969	88.3285	1.58533	0.350266	4.52607	6.0091e-06	9.78925e-06
6905	137.292	2.00171	0.442479	4.52386	6.07232e-06	9.88874e-06
62571	145.207	-1.98861	0.439625	-4.52343	6.08446e-06	9.9078e-06
79031	57.211	-2.92276	0.646141	-4.52341	6.08505e-06	9.90842e-06
54818	108.302	2.6022	0.57533	4.52296	6.09807e-06	9.92857e-06
52833	226.251	-1.92928	0.426672	-4.5217	6.13461e-06	9.987e-06
79885	351.297	1.75245	0.387698	4.52014	6.1799e-06	1.00593e-05
88685	1260.72	2.99039	0.661636	4.51968	6.1933e-06	1.00797e-05
16704	96.3107	2.5916	0.573423	4.51952	6.19803e-06	1.0087e-05
126657	313.259	2.20195	0.487271	4.51894	6.21485e-06	1.01133e-05
35371	99.8641	1.66961	0.369496	4.51862	6.22455e-06	1.01284e-05
112509	162.584	2.42149	0.535896	4.51858	6.22547e-06	1.01295e-05
41089	83.5946	-1.70664	0.377927	-4.51579	6.30823e-06	1.02595e-05
39834	81.9938	3.71045	0.82166	4.5158	6.3079e-06	1.02595e-05
55941	28.7391	3.49613	0.774363	4.51484	6.33646e-06	1.03039e-05
73093	470.734	-1.73454	0.384195	-4.51474	6.33944e-06	1.03084e-05
100199	245.089	2.85289	0.632052	4.51369	6.37091e-06	1.03578e-05
33048	34.0573	3.40434	0.754408	4.5126	6.40365e-06	1.04103e-05
33532	62.7588	1.67606	0.371441	4.51231	6.41249e-06	1.04239e-05
42335	84.1119	2.34488	0.519722	4.51179	6.42816e-06	1.04483e-05
1418	74.8427	-2.2667	0.502577	-4.51016	6.47785e-06	1.05264e-05
98904	33.1726	2.93365	0.650503	4.50982	6.48823e-06	1.05425e-05
17755	46.4309	2.28581	0.507185	4.50685	6.57962e-06	1.06899e-05
28778	242.772	-1.66763	0.370076	-4.50617	6.60078e-06	1.07235e-05
102995	49.3899	-2.94754	0.654244	-4.50527	6.62893e-06	1.07681e-05
38082	69.3811	-2.69665	0.598616	-4.50481	6.64308e-06	1.07892e-05
108467	113.204	3.98567	0.884887	4.50416	6.66368e-06	1.08223e-05
35238	45.2187	2.25649	0.501052	4.50349	6.6846e-06	1.08555e-05
80010	27.9086	-3.14428	0.698246	-4.50312	6.69628e-06	1.08741e-05
166197	56.6536	2.19412	0.487338	4.50225	6.72383e-06	1.09176e-05
7632	41.2121	-2.48836	0.552703	-4.50217	6.72647e-06	1.09215e-05
47516	396.981	2.47106	0.548959	4.50135	6.75222e-06	1.09626e-05
14351	141.986	2.39051	0.531161	4.50053	6.77836e-06	1.10031e-05
81855	146.613	3.50831	0.7798	4.49899	6.82781e-06	1.10806e-05
7162	102.084	-1.89304	0.420857	-4.49806	6.85765e-06	1.11279e-05
81419	67.5919	-2.8626	0.636506	-4.49737	6.87982e-06	1.11623e-05
51661	111.492	-1.71966	0.382588	-4.49481	6.96335e-06	1.12958e-05
40718	1885.21	1.68488	0.374903	4.49419	6.98363e-06	1.13283e-05
3485	109.243	-2.82426	0.628716	-4.4921	7.05239e-06	1.14366e-05
12832	463.731	1.58485	0.352846	4.49161	7.06857e-06	1.14625e-05
49405	271.951	2.31312	0.514989	4.49159	7.0692e-06	1.14631e-05
8731	541.156	2.26166	0.503545	4.49147	7.0734e-06	1.14695e-05
66347	250.52	1.5576	0.346798	4.49137	7.07658e-06	1.14738e-05
29244	69.409	-1.52898	0.340489	-4.49053	7.10452e-06	1.15187e-05
37210	104.478	2.05937	0.458754	4.48906	7.15374e-06	1.15965e-05
47889	86.7999	2.20879	0.492095	4.48854	7.17127e-06	1.16245e-05
81270	104.235	-1.59741	0.356122	-4.48556	7.2724e-06	1.17847e-05
20411	91.2645	-2.02131	0.450878	-4.48304	7.35861e-06	1.19223e-05
61470	36.0092	3.21397	0.717107	4.48185	7.39976e-06	1.19873e-05
54672	263.554	1.94323	0.433593	4.48169	7.40557e-06	1.19963e-05
81461	2767.13	2.33084	0.520176	4.48086	7.43421e-06	1.20414e-05
1991	133.952	1.54473	0.344754	4.48068	7.44072e-06	1.20515e-05
113925	176.45	3.86294	0.862276	4.47993	7.46687e-06	1.20926e-05
59716	86.0749	2.78877	0.622536	4.4797	7.47485e-06	1.21051e-05
59790	33.9511	2.65315	0.592575	4.47733	7.55832e-06	1.22372e-05
74275	2327.7	1.63684	0.365688	4.47607	7.60301e-06	1.23079e-05
63620	1172.94	1.61025	0.359928	4.47382	7.68353e-06	1.24351e-05
138007	43.0898	-2.57552	0.575777	-4.47312	7.70867e-06	1.24741e-05
27538	73.7099	-1.95798	0.437896	-4.47134	7.77314e-06	1.25757e-05
28260	77.5853	-2.89057	0.646617	-4.4703	7.81101e-06	1.26357e-05
9516	173.195	2.1722	0.485919	4.4703	7.81096e-06	1.26357e-05
116130	224.408	1.51262	0.338467	4.46902	7.85798e-06	1.27099e-05
10114	109.014	-1.5562	0.348281	-4.46823	7.88679e-06	1.27542e-05
110239	27.7163	-4.69337	1.0506	-4.46731	7.92075e-06	1.28073e-05
9949	67.9235	-1.97991	0.44331	-4.46619	7.96262e-06	1.28741e-05
7401	56.0091	-2.65605	0.594766	-4.46571	7.98054e-06	1.29022e-05
6520	119.527	-1.81408	0.40624	-4.46554	7.98685e-06	1.2912e-05
4100	540.335	2.42625	0.543418	4.4648	8.01433e-06	1.2955e-05
32017	145.999	-2.27302	0.509189	-4.464	8.04453e-06	1.3002e-05
26776	93.2248	-2.0308	0.454937	-4.46391	8.04782e-06	1.30069e-05
18798	41.9313	2.55266	0.57212	4.46176	8.12903e-06	1.31349e-05
84581	139.243	-2.16221	0.484638	-4.46149	8.13919e-06	1.31504e-05
5063	115.94	1.53535	0.344225	4.4603	8.18445e-06	1.32212e-05
113287	26.3136	2.51034	0.563551	4.4545	8.40905e-06	1.35759e-05
107588	625.906	2.25864	0.507078	4.45422	8.41982e-06	1.35928e-05
52021	79.8078	-1.94688	0.437137	-4.45371	8.43997e-06	1.36244e-05
13783	72.348	-1.83168	0.411287	-4.45353	8.44698e-06	1.36348e-05
44449	92.0149	-1.73105	0.388726	-4.45314	8.46223e-06	1.36589e-05
9764	37.7896	-2.46683	0.554161	-4.45147	8.52832e-06	1.37636e-05
21285	181.361	-1.5376	0.345445	-4.45106	8.54477e-06	1.37892e-05
18943	53.3161	-1.77528	0.399323	-4.44573	8.7594e-06	1.41276e-05
17534	119.099	2.87137	0.64593	4.44533	8.77571e-06	1.4153e-05
150961	37.7753	4.95703	1.11519	4.44501	8.78862e-06	1.41723e-05
47972	749.571	2.18655	0.491937	4.44477	8.79849e-06	1.41872e-05
2982	210.991	1.94446	0.437529	4.44418	8.82266e-06	1.42257e-05
73344	76.0624	1.79348	0.403619	4.44351	8.85051e-06	1.42701e-05
111674	150.357	3.15576	0.710279	4.44299	8.87193e-06	1.43031e-05
19674	77.515	1.59717	0.359566	4.44193	8.91539e-06	1.43722e-05
49179	513.282	-1.64444	0.370226	-4.44171	8.92453e-06	1.43864e-05
98	497.128	1.79853	0.404955	4.44131	8.9412e-06	1.44128e-05
9586	52.041	1.87453	0.422083	4.44114	8.94841e-06	1.44239e-05
110056	65.1966	-1.61515	0.363695	-4.44096	8.95597e-06	1.44356e-05
89781	76.9699	-2.41782	0.544505	-4.44041	8.97896e-06	1.44716e-05
34811	953.314	1.8554	0.417872	4.44012	8.99103e-06	1.44906e-05
70226	1587.76	1.59108	0.358358	4.43991	8.99968e-06	1.4504e-05
46576	38.3321	3.65437	0.823339	4.43848	9.05952e-06	1.45984e-05
43634	85.0487	1.72895	0.389609	4.43765	9.09459e-06	1.46534e-05
13535	85.016	2.17168	0.48947	4.43679	9.13101e-06	1.471e-05
78602	2171.49	-2.90174	0.654072	-4.43643	9.14642e-06	1.47338e-05
29628	86.409	2.68106	0.604359	4.4362	9.15608e-06	1.47488e-05
106548	494.322	-1.5707	0.354121	-4.43551	9.18563e-06	1.47944e-05
91505	1025.68	2.38817	0.538429	4.43544	9.18853e-06	1.47985e-05
23223	90.1865	-2.23982	0.505021	-4.43509	9.20323e-06	1.48212e-05
117659	106.697	-3.96938	0.895068	-4.43473	9.21887e-06	1.48453e-05
14473	202.041	1.6388	0.369553	4.43454	9.22685e-06	1.48576e-05
44531	54.7422	1.61108	0.363626	4.43059	9.39767e-06	1.5129e-05
49765	189.024	1.52784	0.34492	4.42954	9.44364e-06	1.52003e-05
70244	58.9484	2.39393	0.540521	4.42893	9.47032e-06	1.52427e-05
4369	451.189	-2.07181	0.467965	-4.42726	9.54365e-06	1.53581e-05
35370	22.6447	-3.73251	0.843411	-4.42549	9.62242e-06	1.54811e-05
14331	285.071	1.65803	0.374743	4.42446	9.66842e-06	1.55529e-05
22944	104.105	2.52394	0.570462	4.42437	9.6722e-06	1.55584e-05
78257	113.9	-1.66926	0.377426	-4.42275	9.7451e-06	1.56724e-05
16169	155.533	-1.5624	0.353344	-4.42176	9.79017e-06	1.57432e-05
4864	29.5209	4.00711	0.906599	4.41994	9.87285e-06	1.58723e-05
182375	64.4288	-1.69519	0.383772	-4.41717	1.00001e-05	1.60719e-05
68747	201.964	4.68526	1.06098	4.41599	1.00547e-05	1.61585e-05
102981	18.9839	4.74511	1.07469	4.41532	1.00861e-05	1.62072e-05
99752	124.416	1.55525	0.352295	4.41462	1.01189e-05	1.62594e-05
45147	482.059	-2.45003	0.554992	-4.41453	1.01229e-05	1.62652e-05
24171	200.476	2.18903	0.495995	4.41341	1.01754e-05	1.63467e-05
83515	215.408	-2.7146	0.61509	-4.41335	1.01786e-05	1.63512e-05
46155	85.5484	-1.72272	0.390369	-4.41306	1.01918e-05	1.6372e-05
52531	173.09	-1.77128	0.40152	-4.41143	1.02689e-05	1.64917e-05
20421	150.317	1.53242	0.347415	4.41091	1.02935e-05	1.65301e-05
27493	54.1761	3.37414	0.765118	4.40996	1.0339e-05	1.66014e-05
55115	157.792	-2.10167	0.476619	-4.40954	1.03588e-05	1.66309e-05
104353	152.05	-1.88978	0.428735	-4.40779	1.04429e-05	1.67606e-05
118927	51.7846	1.97922	0.449203	4.40606	1.05265e-05	1.6889e-05
2052	190.066	2.34863	0.533093	4.40566	1.05461e-05	1.69191e-05
88720	175.113	-2.98615	0.677881	-4.40513	1.05719e-05	1.696e-05
24803	129.975	2.44088	0.554143	4.40478	1.05893e-05	1.69874e-05
4491	164.533	1.79423	0.407525	4.40276	1.06884e-05	1.71391e-05
15244	226.688	1.7754	0.403621	4.39868	1.08912e-05	1.74571e-05
3970	155.854	5.08551	1.15631	4.39805	1.09228e-05	1.75071e-05
22960	59.9272	-1.92724	0.438221	-4.39788	1.09315e-05	1.75203e-05
3704	548.874	1.72471	0.392254	4.39693	1.09793e-05	1.7594e-05
36047	1230.47	-1.69119	0.384667	-4.39651	1.10007e-05	1.7627e-05
76604	53.6863	1.60132	0.36441	4.39427	1.11146e-05	1.78036e-05
62870	66.5118	1.79231	0.407897	4.39403	1.11269e-05	1.78224e-05
56979	360.57	-2.01348	0.458258	-4.39377	1.11401e-05	1.78424e-05
8290	269.916	1.93105	0.43954	4.39333	1.11627e-05	1.78773e-05
74885	73.9716	1.94225	0.442145	4.39278	1.11911e-05	1.7919e-05
22576	220.083	-1.51218	0.344328	-4.39169	1.12473e-05	1.80071e-05
88873	44.7718	2.091	0.476134	4.39163	1.12505e-05	1.8011e-05
137510	171.038	3.62318	0.826358	4.38451	1.16247e-05	1.86016e-05
158847	41.5554	3.78275	0.863191	4.38228	1.17444e-05	1.87873e-05
38748	239.406	-1.74472	0.398152	-4.38204	1.17571e-05	1.88064e-05
65310	50.5361	-2.15877	0.492804	-4.38059	1.1836e-05	1.89286e-05
118726	949.313	1.61036	0.367683	4.37974	1.18821e-05	1.90016e-05
53728	396.02	1.56208	0.356665	4.37969	1.1885e-05	1.90056e-05
71235	68.6733	-2.06429	0.471443	-4.37866	1.1941e-05	1.90911e-05
116631	454.857	-1.72324	0.393566	-4.37854	1.19479e-05	1.91015e-05
166064	7.2426	1.58763	0.36263	4.3781	1.19719e-05	1.91386e-05
15801	271.563	-2.80225	0.640079	-4.37798	1.19786e-05	1.91486e-05
7418	77.0494	-2.37768	0.543176	-4.37737	1.20121e-05	1.92002e-05
52919	142.352	-3.30555	0.755445	-4.37563	1.21083e-05	1.93513e-05
129029	66.8295	-1.65326	0.377872	-4.37519	1.21325e-05	1.93892e-05
80136	95.7861	-2.1383	0.488773	-4.37484	1.2152e-05	1.94191e-05
36799	67.0356	-1.99078	0.45512	-4.37418	1.21891e-05	1.94763e-05
65863	66.5455	2.02922	0.464132	4.37207	1.23074e-05	1.96627e-05
71477	77.5147	-1.84906	0.423001	-4.37129	1.23516e-05	1.97318e-05
30708	129.145	-2.00077	0.45772	-4.37116	1.23586e-05	1.97424e-05
7052	98.3994	1.55906	0.356725	4.3705	1.23965e-05	1.97988e-05
80667	81.7014	-2.79459	0.639421	-4.3705	1.23965e-05	1.97988e-05
70703	117.653	2.2343	0.511264	4.37015	1.2416e-05	1.98292e-05
26117	92.9538	1.90301	0.435662	4.36809	1.2534e-05	2.00149e-05
9909	51.2334	2.26362	0.518272	4.36763	1.25602e-05	2.00561e-05
126529	6403.81	-1.65446	0.37883	-4.36728	1.25802e-05	2.00874e-05
87247	53.6242	-3.94008	0.902517	-4.36566	1.26742e-05	2.02324e-05
14846	144.057	1.73227	0.396886	4.36466	1.2732e-05	2.03233e-05
96766	55.6205	1.76845	0.40549	4.36126	1.29318e-05	2.06387e-05
6704	330.794	-1.74262	0.399679	-4.36004	1.3004e-05	2.07525e-05
35850	108.51	1.50766	0.345854	4.35924	1.30517e-05	2.08272e-05
81856	120.096	1.81894	0.417368	4.35812	1.31182e-05	2.09296e-05
120429	64.6564	-2.11978	0.486448	-4.35767	1.31457e-05	2.09714e-05
91444	48.014	4.0645	0.933075	4.35603	1.32441e-05	2.11261e-05
81774	220.873	-1.57941	0.362612	-4.35565	1.32673e-05	2.11602e-05
25182	179.089	1.82459	0.418957	4.35507	1.33024e-05	2.12155e-05
107308	62.4027	2.02046	0.463957	4.35485	1.33155e-05	2.12356e-05
33097	142.204	-1.64185	0.377085	-4.35407	1.33636e-05	2.13111e-05
28520	68.1534	1.81264	0.416316	4.35401	1.3367e-05	2.13155e-05
3631	101.971	-2.28266	0.524423	-4.3527	1.34469e-05	2.14415e-05
76288	235.867	2.57098	0.590795	4.35173	1.35065e-05	2.15342e-05
35871	187.032	-1.695	0.389603	-4.35058	1.35775e-05	2.16452e-05
46193	310.002	-1.91662	0.440608	-4.34995	1.36168e-05	2.17056e-05
66059	59.3844	1.83393	0.421629	4.34963	1.36368e-05	2.17359e-05
155328	62.2449	-3.40876	0.784174	-4.34694	1.38053e-05	2.19961e-05
45352	101.904	-1.7545	0.403632	-4.34678	1.38148e-05	2.20097e-05
133677	841.583	3.90206	0.897752	4.34648	1.38338e-05	2.20378e-05
90839	75.2841	-2.63691	0.606751	-4.34595	1.38677e-05	2.20902e-05
132318	85.3461	2.43228	0.559855	4.34449	1.396e-05	2.22357e-05
12754	60.7126	-2.78689	0.641558	-4.34394	1.39952e-05	2.22911e-05
150302	349.055	1.78497	0.411184	4.34105	1.41802e-05	2.2581e-05
23475	2387.02	-1.98698	0.457809	-4.34019	1.42362e-05	2.26678e-05
191384	609.025	3.18226	0.733896	4.33612	1.45019e-05	2.30812e-05
58091	363.293	1.62899	0.375821	4.33448	1.46108e-05	2.32506e-05
68209	858.108	3.06029	0.706362	4.33246	1.47451e-05	2.34603e-05
22609	400.794	-1.51846	0.350513	-4.33209	1.47697e-05	2.34978e-05
119182	58.8423	3.71891	0.858473	4.332	1.4776e-05	2.35069e-05
26840	81.6284	2.13449	0.492802	4.33133	1.48211e-05	2.35771e-05
91646	66.7952	-2.24306	0.517902	-4.33105	1.48403e-05	2.36067e-05
61175	871.987	2.24108	0.517516	4.33046	1.48799e-05	2.36673e-05
58825	4027.95	1.89158	0.43699	4.32866	1.5002e-05	2.38582e-05
42348	83.9918	-1.60505	0.370856	-4.32796	1.50498e-05	2.39318e-05
57013	64.9116	1.94863	0.450368	4.32674	1.5133e-05	2.40624e-05
103063	89.7735	1.92567	0.445081	4.32655	1.51463e-05	2.40812e-05
65821	80.4199	-1.75001	0.40459	-4.3254	1.52256e-05	2.42039e-05
220009	85.6007	2.86334	0.662067	4.32484	1.5264e-05	2.42632e-05
10648	167.493	2.47612	0.572672	4.3238	1.53364e-05	2.43758e-05
10747	1449.64	-2.82563	0.653566	-4.32341	1.53637e-05	2.44157e-05
30825	95.574	-1.57198	0.363603	-4.32334	1.53682e-05	2.4422e-05
107335	165.467	-2.63357	0.6093	-4.32228	1.54425e-05	2.45376e-05
14587	175.694	1.83924	0.425592	4.3216	1.54905e-05	2.46113e-05
13286	375.307	-2.17409	0.50317	-4.32079	1.55471e-05	2.46996e-05
225032	455.769	2.22147	0.514142	4.32073	1.5551e-05	2.47041e-05
42527	111.384	-2.80854	0.650083	-4.32029	1.55827e-05	2.47517e-05
128526	9652.81	1.62253	0.375708	4.31859	1.57027e-05	2.49313e-05
31404	199.709	-2.08231	0.482268	-4.31775	1.57625e-05	2.50219e-05
42810	99.4784	-2.84794	0.65985	-4.31604	1.5885e-05	2.52111e-05
31912	156.513	-2.01662	0.467324	-4.31524	1.59426e-05	2.53e-05
145061	116.031	1.65648	0.38401	4.31363	1.60593e-05	2.54806e-05
116980	23.9703	-3.35373	0.777603	-4.3129	1.61124e-05	2.55641e-05
344	326.436	-1.52828	0.35461	-4.30974	1.63447e-05	2.59228e-05
28151	94.4718	1.59377	0.370002	4.30745	1.65149e-05	2.61873e-05
97440	464.8	2.55497	0.593494	4.30497	1.67007e-05	2.64746e-05
114502	163.872	-2.1646	0.503003	-4.30335	1.68236e-05	2.66649e-05
65572	4.96349	4.71011	1.09466	4.30281	1.68646e-05	2.67281e-05
82308	156.962	-2.60562	0.605635	-4.30228	1.69046e-05	2.67886e-05
12758	1041.82	1.78685	0.415411	4.30141	1.69712e-05	2.68904e-05
44473	45.7732	3.36654	0.783181	4.29855	1.71922e-05	2.72351e-05
45060	46.8598	2.79481	0.650227	4.29821	1.72186e-05	2.7275e-05
154456	65.2397	-2.13917	0.497856	-4.29676	1.73316e-05	2.74492e-05
79474	265.07	-1.59026	0.370205	-4.29561	1.74212e-05	2.75892e-05
17324	416.1	1.55141	0.361323	4.29368	1.75732e-05	2.78233e-05
54522	101.519	-2.6238	0.611139	-4.2933	1.76038e-05	2.78689e-05
1373	456.682	1.50706	0.351064	4.29282	1.7642e-05	2.79274e-05
16238	4.28574	-3.25325	0.758086	-4.2914	1.77554e-05	2.81021e-05
57090	175.453	-1.6914	0.394195	-4.29077	1.78058e-05	2.81799e-05
123126	142.146	2.19409	0.511403	4.29033	1.78406e-05	2.8234e-05
90394	394.573	3.23491	0.75444	4.28783	1.80431e-05	2.85476e-05
11823	42.9546	2.12602	0.49586	4.28754	1.80664e-05	2.85834e-05
115780	71.9861	-2.02384	0.47208	-4.28707	1.81045e-05	2.86401e-05
71999	78.0287	-3.58087	0.83644	-4.28108	1.85989e-05	2.94098e-05
47533	262.288	1.57201	0.367597	4.27646	1.89887e-05	3.00106e-05
209198	36.88	3.37147	0.788595	4.27528	1.90895e-05	3.0168e-05
58820	666.916	-1.503	0.351691	-4.27364	1.92311e-05	3.03834e-05
11427	76.9173	2.52247	0.590337	4.27293	1.92919e-05	3.04774e-05
84541	235.337	1.77738	0.41598	4.27275	1.93076e-05	3.05001e-05
6710	46.3363	-3.14987	0.737466	-4.27121	1.94412e-05	3.07037e-05
22320	115.485	-1.89681	0.444194	-4.27023	1.95273e-05	3.08376e-05
60720	42.0586	-4.74616	1.11153	-4.26995	1.9552e-05	3.08755e-05
57642	65.3176	-2.41448	0.565556	-4.26921	1.96167e-05	3.09767e-05
109255	131.566	2.73538	0.640764	4.26894	1.96407e-05	3.10135e-05
31428	91.679	-2.23511	0.523608	-4.26868	1.96634e-05	3.10472e-05
157062	188.087	1.91813	0.44938	4.2684	1.96884e-05	3.10845e-05
3391	267.25	-1.83126	0.429106	-4.26762	1.97569e-05	3.11916e-05
33949	57.4244	2.1759	0.509872	4.26753	1.9765e-05	3.12033e-05
27799	68.3865	2.02532	0.474762	4.26596	1.99041e-05	3.14208e-05
429	117.162	-1.6534	0.387691	-4.26474	2.00138e-05	3.15917e-05
70705	463.498	1.62041	0.380186	4.26215	2.02468e-05	3.1952e-05
56194	167.885	3.70346	0.869023	4.26164	2.0293e-05	3.20215e-05
119539	134.844	2.53277	0.594334	4.26152	2.0304e-05	3.20378e-05
52705	191.754	-2.03235	0.47706	-4.26015	2.04287e-05	3.22291e-05
87434	249.82	2.10508	0.494364	4.25815	2.06126e-05	3.25157e-05
134925	75.8393	-2.55085	0.59916	-4.25738	2.06834e-05	3.26218e-05
139432	80.5588	1.99076	0.46765	4.25695	2.07231e-05	3.26822e-05
14480	34.7387	-3.37618	0.793272	-4.25602	2.08098e-05	3.28168e-05
158706	187.378	-2.58394	0.607299	-4.25481	2.09229e-05	3.29906e-05
82060	82.8017	-1.84603	0.433939	-4.25413	2.09862e-05	3.30881e-05
28344	290.373	-1.717	0.403784	-4.25228	2.11606e-05	3.33574e-05
190945	65.3022	-2.4648	0.579831	-4.2509	2.12916e-05	3.35582e-05
39928	57.8215	1.72878	0.406771	4.25	2.13766e-05	3.36875e-05
7911	65.1501	1.86228	0.438209	4.24976	2.14003e-05	3.37237e-05
103130	103.666	2.47131	0.582576	4.24203	2.21502e-05	3.48827e-05
103172	92.4859	-1.51192	0.356508	-4.24091	2.22615e-05	3.50532e-05
22929	147.746	-1.89611	0.447106	-4.24085	2.22674e-05	3.50613e-05
207326	71.755	-2.95584	0.696996	-4.24082	2.22701e-05	3.50643e-05
42724	210.673	1.50596	0.355314	4.23839	2.25124e-05	3.54361e-05
75557	65.1078	2.65113	0.625515	4.23832	2.25201e-05	3.5447e-05
150869	97.1925	-1.87171	0.441866	-4.23592	2.27618e-05	3.58152e-05
41448	151.27	-2.06484	0.487491	-4.23566	2.27886e-05	3.58537e-05
155015	69.6945	2.25876	0.533922	4.2305	2.33176e-05	3.66634e-05
16277	40.2508	2.42969	0.574577	4.22866	2.35087e-05	3.69576e-05
78012	165.398	-1.54149	0.364545	-4.22853	2.35224e-05	3.69767e-05
55142	119.859	1.65466	0.391315	4.22845	2.35303e-05	3.69878e-05
94361	107.274	2.31077	0.546778	4.22616	2.37716e-05	3.73595e-05
84721	26.375	-2.84404	0.673025	-4.22576	2.38135e-05	3.7424e-05
174793	451.305	1.8927	0.44797	4.22506	2.38879e-05	3.75383e-05
116785	223.209	-2.09797	0.49663	-4.22442	2.3956e-05	3.76415e-05
56820	77.3056	3.36279	0.796203	4.22354	2.40499e-05	3.77826e-05
29496	1325.56	2.20769	0.522836	4.22253	2.4157e-05	3.7947e-05
7895	324.812	-1.77486	0.420696	-4.21885	2.4555e-05	3.85538e-05
66718	113.847	2.6328	0.624423	4.21638	2.48257e-05	3.89735e-05
54145	30.9743	1.83099	0.434272	4.21621	2.48438e-05	3.89966e-05
225348	28.534	4.7941	1.13788	4.21318	2.51799e-05	3.95107e-05
72266	271.506	1.90853	0.453005	4.21304	2.51952e-05	3.95332e-05
22027	58.1481	1.90728	0.453034	4.21002	2.55344e-05	4.0056e-05
124624	152.908	-1.57458	0.374042	-4.20962	2.55796e-05	4.01241e-05
53995	132.736	-1.62474	0.385997	-4.2092	2.56277e-05	4.01941e-05
75081	99.7819	-1.60508	0.38139	-4.2085	2.57074e-05	4.03177e-05
44038	60.3365	1.98095	0.470967	4.20613	2.59782e-05	4.07369e-05
17673	527.044	1.55422	0.369664	4.20441	2.61769e-05	4.10414e-05
45378	48.4508	2.91016	0.69228	4.20374	2.62538e-05	4.11606e-05
70850	37.4998	2.74706	0.653489	4.20368	2.62613e-05	4.1171e-05
53719	83.5769	3.29089	0.78311	4.20233	2.64177e-05	4.14134e-05
121934	169.32	2.40294	0.572036	4.20068	2.6611e-05	4.17108e-05
28954	139.488	2.8257	0.672789	4.19999	2.66933e-05	4.18368e-05
54397	268.97	-1.51654	0.361123	-4.19952	2.67478e-05	4.19208e-05
121278	69.9931	-2.3597	0.562236	-4.19698	2.70495e-05	4.23822e-05
140049	50.4144	4.33734	1.03357	4.19645	2.71126e-05	4.24773e-05
128082	61.5374	2.31175	0.550971	4.19578	2.71931e-05	4.25969e-05
18088	500.201	-1.62904	0.388309	-4.1952	2.72626e-05	4.27044e-05
9120	269.462	1.82109	0.434123	4.19487	2.73028e-05	4.2763e-05
3669	3289.97	-1.64083	0.391205	-4.19429	2.73723e-05	4.28704e-05
44983	91.6624	-1.8893	0.450541	-4.19339	2.74812e-05	4.30366e-05
105453	114.316	1.8715	0.446759	4.18905	2.80123e-05	4.3852e-05
31765	79.5263	-3.11149	0.742778	-4.18899	2.80198e-05	4.38621e-05
24781	36.5158	2.83047	0.675874	4.18787	2.81588e-05	4.40737e-05
3440	64.2692	-2.44986	0.585057	-4.18738	2.82194e-05	4.41626e-05
12810	97.9927	1.74311	0.416393	4.18622	2.83639e-05	4.43857e-05
17985	66.8753	-2.05254	0.490617	-4.1836	2.86933e-05	4.48844e-05
11722	55.4075	-2.26546	0.541963	-4.1801	2.91379e-05	4.5569e-05
6935	652.526	1.81394	0.43398	4.17979	2.91775e-05	4.56294e-05
99900	279.654	-1.74203	0.41693	-4.17822	2.93793e-05	4.59403e-05
14760	109.362	-1.751	0.419139	-4.17761	2.94588e-05	4.60552e-05
67660	77.7462	-2.62793	0.629284	-4.17606	2.96606e-05	4.63628e-05
39065	201.604	-1.63209	0.390839	-4.17585	2.96879e-05	4.63992e-05
22382	265.142	1.96293	0.470099	4.17557	2.97245e-05	4.64548e-05
89280	1056.1	-2.17982	0.522123	-4.17492	2.98086e-05	4.65847e-05
3172	301.404	2.10624	0.504604	4.17405	2.99238e-05	4.67615e-05
8434	204.038	-1.6913	0.405207	-4.17391	2.9941e-05	4.67868e-05
110523	193.894	-1.64427	0.393983	-4.17345	3.00021e-05	4.68791e-05
23646	512.857	1.57002	0.376469	4.17039	3.04084e-05	4.74946e-05
27783	2576.03	2.4799	0.594923	4.16845	3.06683e-05	4.78925e-05
60863	86.2302	-2.12554	0.51004	-4.1674	3.08089e-05	4.81038e-05
103368	72.6176	1.58958	0.38159	4.16568	3.10431e-05	4.84629e-05
51110	196.427	2.35093	0.564479	4.16479	3.11643e-05	4.86488e-05
105676	113.311	1.94847	0.467852	4.16473	3.11726e-05	4.86585e-05
44248	163.859	-2.36441	0.567763	-4.16443	3.12128e-05	4.87179e-05
145290	65.8301	2.05928	0.494545	4.16399	3.12732e-05	4.88089e-05
84309	36.028	3.05843	0.734809	4.16222	3.15174e-05	4.91816e-05
25516	63.6846	1.67101	0.40151	4.16181	3.15731e-05	4.92653e-05
8453	284.079	-1.51745	0.364619	-4.16175	3.15816e-05	4.92752e-05
56075	59.1894	2.19675	0.52798	4.16067	3.17319e-05	4.95047e-05
65868	6330.85	-2.04528	0.491633	-4.16017	3.1801e-05	4.96108e-05
149715	98.229	-1.75562	0.422649	-4.15384	3.2694e-05	5.09848e-05
60958	38.113	2.65949	0.6404	4.15285	3.2836e-05	5.12046e-05
167343	31.9134	2.44864	0.589681	4.15248	3.28895e-05	5.12845e-05
34257	24.7351	-3.19766	0.770503	-4.15009	3.32342e-05	5.18132e-05
148927	320.572	1.64186	0.395803	4.14819	3.35114e-05	5.22419e-05
56677	301.058	-1.53112	0.369165	-4.14753	3.36077e-05	5.23885e-05
188289	120.774	2.20032	0.530799	4.14529	3.39388e-05	5.28902e-05
151605	32.1423	3.00284	0.724573	4.14428	3.40877e-05	5.31169e-05
11861	1358.88	1.73815	0.419502	4.14337	3.42234e-05	5.3323e-05
101029	70.1531	-2.02807	0.489573	-4.14254	3.4348e-05	5.35134e-05
91700	265.413	1.65886	0.400461	4.14237	3.43737e-05	5.35517e-05
131540	127.932	2.9855	0.720987	4.14086	3.4601e-05	5.39028e-05
29509	504.171	-4.47205	1.08037	-4.13938	3.48249e-05	5.42473e-05
17657	220.083	1.88014	0.454242	4.13907	3.48717e-05	5.43164e-05
27443	72.223	4.4807	1.08259	4.13888	3.49007e-05	5.43599e-05
73070	45.4094	2.76818	0.669149	4.13686	3.52084e-05	5.48353e-05
140901	39.7073	2.85319	0.689716	4.13675	3.52254e-05	5.486e-05
50754	558.435	2.20685	0.533585	4.13589	3.53584e-05	5.50615e-05
104536	159.361	-1.96662	0.475555	-4.13543	3.54298e-05	5.51671e-05
194948	825.377	2.30181	0.557086	4.13188	3.59812e-05	5.60086e-05
42375	363.989	1.82895	0.442746	4.13092	3.6131e-05	5.62323e-05
110418	138.776	-1.65895	0.401837	-4.12841	3.65276e-05	5.68419e-05
130388	67.4389	-1.8401	0.445989	-4.12588	3.69319e-05	5.74535e-05
43556	79.8511	1.74397	0.422789	4.12491	3.70885e-05	5.76932e-05
55274	59.9455	-1.93905	0.470458	-4.12162	3.76214e-05	5.85102e-05
25259	39.9817	3.10692	0.753843	4.12144	3.7651e-05	5.85523e-05
30067	72.4475	1.70646	0.414051	4.12137	3.76624e-05	5.85682e-05
47901	223.156	-1.67285	0.406013	-4.12018	3.78574e-05	5.88574e-05
139758	27.3469	-2.82811	0.686472	-4.11978	3.79236e-05	5.89584e-05
58423	71.4763	-1.63004	0.395688	-4.11951	3.79671e-05	5.9024e-05
31202	322.079	1.80323	0.438	4.11695	3.8392e-05	5.96704e-05
72506	110.221	1.53396	0.372642	4.11646	3.84741e-05	5.9794e-05
51585	500.577	1.86941	0.454142	4.11635	3.84912e-05	5.98166e-05
119378	101.337	1.53067	0.371866	4.11618	3.85198e-05	5.98569e-05
62796	83.536	2.20652	0.536076	4.11605	3.85419e-05	5.98872e-05
16602	1019.25	-1.71609	0.417193	-4.11341	3.8985e-05	6.05614e-05
98419	1771.19	-1.84629	0.448868	-4.11321	3.9019e-05	6.06123e-05
54502	114.824	1.83347	0.445765	4.11308	3.90421e-05	6.0646e-05
178785	43.0356	-2.2444	0.546525	-4.10667	4.01412e-05	6.2307e-05
80477	32.1606	2.22181	0.541205	4.1053	4.03792e-05	6.26723e-05
41942	379.575	1.93166	0.470739	4.10347	4.06996e-05	6.31504e-05
102883	43.7155	-1.64163	0.400153	-4.10251	4.08693e-05	6.34072e-05
116274	563.685	1.6533	0.403229	4.10015	4.12891e-05	6.40326e-05
130805	184.131	2.21316	0.539781	4.10011	4.12957e-05	6.40408e-05
14532	110.67	1.84952	0.451124	4.09981	4.13494e-05	6.41133e-05
20204	63.1718	-1.60849	0.392463	-4.09845	4.15934e-05	6.44829e-05
66300	12100.1	-1.99342	0.486511	-4.09737	4.17867e-05	6.47738e-05
28824	3739.63	1.76425	0.43072	4.09605	4.20262e-05	6.51318e-05
25517	13.5327	3.33664	0.814617	4.09596	4.2042e-05	6.51543e-05
12163	607.407	2.88468	0.704285	4.0959	4.20531e-05	6.51692e-05
35280	108.921	1.89773	0.463414	4.09509	4.21999e-05	6.53923e-05
84443	37.4004	-2.40794	0.588277	-4.09321	4.25443e-05	6.59104e-05
74161	75.2782	-1.68923	0.413025	-4.08991	4.31547e-05	6.6838e-05
8842	879.085	2.23023	0.545349	4.08954	4.32226e-05	6.69365e-05
6766	702.162	1.87982	0.459765	4.08865	4.33887e-05	6.7187e-05
141105	239.773	-2.08166	0.509187	-4.0882	4.3473e-05	6.73129e-05
1854	3361.28	-1.75874	0.430609	-4.08432	4.42068e-05	6.84308e-05
117324	102.699	-2.75935	0.67575	-4.08339	4.43843e-05	6.86939e-05
11959	236.294	-1.81633	0.444891	-4.08263	4.4528e-05	6.89118e-05
138079	50.1429	-3.29548	0.807288	-4.08216	4.46183e-05	6.90491e-05
125342	51.2907	-1.86747	0.457522	-4.0817	4.47078e-05	6.91806e-05
14558	158.555	3.48146	0.854166	4.07585	4.58457e-05	7.08961e-05
11673	41.2609	-1.53115	0.375775	-4.07464	4.60856e-05	7.12623e-05
65060	93.0533	-1.78701	0.438806	-4.07245	4.65209e-05	7.19234e-05
185324	170.265	-2.01108	0.49394	-4.0715	4.67108e-05	7.22097e-05
38964	57.7942	2.20796	0.542295	4.0715	4.67105e-05	7.22097e-05
46549	84.0175	1.63291	0.401143	4.07064	4.6885e-05	7.24692e-05
153041	91.6198	-1.70489	0.418841	-4.0705	4.6913e-05	7.25101e-05
107913	125.469	4.50284	1.10638	4.06988	4.7038e-05	7.26983e-05
126799	205.994	2.92572	0.718894	4.06975	4.70641e-05	7.27362e-05
104600	252.796	-1.93226	0.475147	-4.06666	4.76913e-05	7.36883e-05
76585	189.072	1.57897	0.388384	4.06549	4.79306e-05	7.40531e-05
6523	174.976	2.63433	0.648245	4.06378	4.82842e-05	7.45893e-05
79982	74.6742	1.52983	0.376475	4.06356	4.83298e-05	7.46573e-05
108348	120.153	3.36261	0.827568	4.06325	4.83944e-05	7.47521e-05
77883	763.399	2.00364	0.493226	4.06231	4.85897e-05	7.50385e-05
130423	230.136	2.98716	0.73611	4.05804	4.94868e-05	7.64061e-05
84606	76.606	-1.89952	0.46834	-4.05585	4.9952e-05	7.70985e-05
92521	29.4978	-2.18283	0.538227	-4.05559	5.00071e-05	7.71758e-05
21036	104.222	-3.17808	0.783931	-4.05404	5.03411e-05	7.76704e-05
139854	109.73	-2.05389	0.506661	-4.05378	5.03969e-05	7.77434e-05
15115	64.5485	-2.38942	0.589563	-4.05287	5.05934e-05	7.80361e-05
77345	194.009	-2.01767	0.497859	-4.05269	5.0632e-05	7.8093e-05
86778	28.2989	3.57091	0.88136	4.0516	5.08693e-05	7.84511e-05
94918	195.592	-3.79145	0.9359	-4.05113	5.09719e-05	7.86041e-05
68444	144.303	-1.92018	0.474014	-4.05089	5.10227e-05	7.86772e-05
13801	8120.78	3.81527	0.941905	4.05059	5.10894e-05	7.87747e-05
139128	84.7872	2.16232	0.533918	4.04992	5.12349e-05	7.89938e-05
45810	232.798	1.5002	0.370436	4.04983	5.12545e-05	7.90214e-05
78860	53.6817	-1.82189	0.450325	-4.04572	5.21627e-05	8.03947e-05
13268	247.053	1.60238	0.396226	4.0441	5.25245e-05	8.09387e-05
13742	357.409	1.56555	0.387135	4.04395	5.25576e-05	8.09843e-05
59181	62.8551	2.95001	0.729623	4.0432	5.27271e-05	8.12346e-05
72294	124.938	1.53267	0.379137	4.04252	5.28797e-05	8.14642e-05
55184	135.635	1.54332	0.382027	4.03983	5.34889e-05	8.23779e-05
2559	388.029	-3.05201	0.75551	-4.03967	5.35265e-05	8.2433e-05
169238	99.3516	1.6947	0.419549	4.03934	5.36014e-05	8.25429e-05
15443	62.3567	2.23676	0.553941	4.03791	5.39304e-05	8.30439e-05
109280	66.3098	1.6691	0.413417	4.03732	5.40649e-05	8.32455e-05
73791	1402.74	3.5156	0.871032	4.03613	5.43397e-05	8.36602e-05
10354	140.945	1.84606	0.457389	4.03608	5.43526e-05	8.36773e-05
51628	204.205	1.709	0.423678	4.03373	5.48988e-05	8.44927e-05
83256	106.408	1.71757	0.425873	4.03306	5.50543e-05	8.47264e-05
6141	86.4852	1.63426	0.405235	4.03285	5.51035e-05	8.47965e-05
102580	41.3324	2.40159	0.595586	4.03231	5.52304e-05	8.49831e-05
98984	41.6162	1.95973	0.486123	4.03135	5.54577e-05	8.53243e-05
24162	222.194	2.24071	0.556401	4.02715	5.64565e-05	8.68407e-05
72470	149.28	1.5689	0.38963	4.02663	5.65811e-05	8.70266e-05
33860	55.1151	2.89258	0.718859	4.02385	5.72537e-05	8.80522e-05
4972	116.194	1.54684	0.384446	4.02357	5.73234e-05	8.81535e-05
73144	29.4187	-3.08782	0.767559	-4.0229	5.74848e-05	8.83846e-05
54982	60.1994	-1.88358	0.468215	-4.02289	5.74877e-05	8.83856e-05
2700	73.7164	1.98135	0.492862	4.0201	5.81743e-05	8.94233e-05
55605	27.7102	3.90845	0.972721	4.01805	5.86809e-05	9.01899e-05
8472	153.147	2.02076	0.503115	4.01651	5.90671e-05	9.07593e-05
124442	26.6089	4.86625	1.21169	4.0161	5.91699e-05	9.09112e-05
41429	128.704	1.70154	0.423781	4.01515	5.94074e-05	9.12608e-05
104213	50.7868	5.06765	1.26345	4.01097	6.04705e-05	9.28537e-05
20679	91.873	-2.56794	0.640831	-4.0072	6.14416e-05	9.42787e-05
99190	108.576	-2.80972	0.701593	-4.00478	6.2076e-05	9.52459e-05
71299	170.573	-2.00894	0.501693	-4.00433	6.21933e-05	9.54226e-05
35849	134.196	2.14321	0.535271	4.00397	6.22879e-05	9.55646e-05
13183	71.1336	2.66584	0.665809	4.00391	6.2303e-05	9.55846e-05
51296	155.528	-2.47061	0.617072	-4.00376	6.23428e-05	9.56424e-05
63080	74.0072	2.19012	0.547121	4.00299	6.25473e-05	9.59467e-05
31028	147.89	1.66782	0.41674	4.00206	6.2793e-05	9.6317e-05
72211	63.8037	-2.20929	0.552278	-4.00032	6.32581e-05	9.70144e-05
128249	68.2762	1.50639	0.3766	3.99997	6.33493e-05	9.71509e-05
49826	196.711	1.57597	0.394139	3.99852	6.3739e-05	9.77356e-05
12596	403.702	1.78476	0.446389	3.99822	6.38199e-05	9.78531e-05
26747	79.2659	-1.51825	0.379892	-3.99653	6.42778e-05	9.8542e-05
3501	175.85	1.94148	0.485826	3.99624	6.43578e-05	9.86614e-05
21446	80.6441	1.64629	0.412076	3.99511	6.4664e-05	9.91208e-05
767	119.045	-1.6176	0.404908	-3.99497	6.47019e-05	9.91756e-05
70297	121.773	-1.90453	0.477107	-3.99183	6.5565e-05	0.000100482
83151	128.038	-1.55535	0.389694	-3.99121	6.57363e-05	0.000100734
2572	176.469	2.23913	0.561071	3.99082	6.58442e-05	0.000100896
57891	80.4268	-1.64021	0.411176	-3.98906	6.63349e-05	0.000101621
34703	141.095	-1.7127	0.42935	-3.98905	6.63372e-05	0.000101621
128121	396.074	-1.76306	0.442088	-3.98803	6.66234e-05	0.000102053
130095	40.294	3.40813	0.854986	3.98618	6.71444e-05	0.000102834
1317	118.229	-2.05711	0.516277	-3.98451	6.76196e-05	0.000103558
77510	32.1174	2.55991	0.642593	3.98372	6.7844e-05	0.000103888
170275	315.628	2.34165	0.587831	3.98355	6.78922e-05	0.000103955
83741	58.0995	-2.15745	0.541788	-3.9821	6.83089e-05	0.000104579
17901	103.06	1.58434	0.397865	3.98209	6.83112e-05	0.000104579
77031	31.5786	3.19123	0.801566	3.98125	6.85548e-05	0.000104938
30983	302.304	1.53718	0.38623	3.97997	6.89253e-05	0.000105495
97267	3.99889	5.45933	1.37231	3.97822	6.94344e-05	0.000106246
171281	21.0324	3.96923	0.998156	3.97656	6.9918e-05	0.000106968
32935	205.491	-1.57704	0.39659	-3.97649	6.99385e-05	0.000106996
159978	214.782	-1.96069	0.493175	-3.97565	7.01886e-05	0.000107371
25614	167.526	-1.56323	0.39355	-3.97213	7.12342e-05	0.000108945
55328	226.86	-1.53365	0.386193	-3.97121	7.15089e-05	0.000109355
66048	823.056	1.5114	0.38069	3.97017	7.18204e-05	0.000109816
39562	116.248	1.83509	0.462256	3.96987	7.19116e-05	0.000109945
18674	60.7996	1.73181	0.436332	3.96902	7.21687e-05	0.000110327
20391	61.7011	2.46866	0.622251	3.9673	7.26901e-05	0.000111094
50910	85.4079	1.93018	0.486535	3.9672	7.27228e-05	0.000111137
58050	250.545	4.37937	1.1043	3.96573	7.31722e-05	0.000111805
35298	112.674	-2.25701	0.569507	-3.96309	7.39852e-05	0.000113029
158065	330.684	1.6513	0.41679	3.96194	7.43424e-05	0.000113559
86111	50.2054	2.0834	0.525916	3.96147	7.44906e-05	0.000113778
84455	158.126	1.6287	0.41115	3.96134	7.45301e-05	0.000113835
52438	139.004	1.66014	0.419223	3.96005	7.49345e-05	0.000114437
28444	106.593	-1.5022	0.379502	-3.95835	7.54683e-05	0.000115233
131980	26.3877	-2.95973	0.748338	-3.95507	7.65112e-05	0.000116802
104386	110.611	2.37757	0.601175	3.95487	7.65774e-05	0.0001169
37872	334.837	-1.84999	0.468017	-3.95283	7.72322e-05	0.000117884
53686	104.725	-1.68914	0.427571	-3.95054	7.7975e-05	0.00011899
14627	159.766	1.67254	0.423442	3.94986	7.81973e-05	0.000119313
54957	198.839	1.84632	0.467716	3.94752	7.89655e-05	0.000120453
169205	14.8434	3.31199	0.839189	3.94665	7.92517e-05	0.000120878
67863	124.893	1.90711	0.483312	3.94593	7.94922e-05	0.000121229
79487	661.865	3.36674	0.853376	3.9452	7.97328e-05	0.000121579
21021	65.1357	-2.86065	0.725295	-3.94412	8.00941e-05	0.000122116
141746	133.352	-1.88277	0.47741	-3.94371	8.02294e-05	0.000122312
21128	717.477	1.5968	0.404927	3.94342	8.03279e-05	0.000122458
9164	186.701	-2.10972	0.535083	-3.94279	8.05405e-05	0.000122778
66654	125.444	2.09575	0.531709	3.94154	8.09588e-05	0.0001234
2739	1415.49	-1.80455	0.458013	-3.93996	8.14964e-05	0.000124194
43709	81.0185	-2.48439	0.630579	-3.93986	8.15278e-05	0.000124238
38786	70.4139	3.40806	0.86543	3.93799	8.21674e-05	0.000125196
40062	119.687	-1.74521	0.443583	-3.93434	8.34258e-05	0.000127059
39153	83.5377	2.52355	0.641451	3.93412	8.35011e-05	0.000127165
168950	739.786	1.61672	0.411045	3.93319	8.38254e-05	0.000127638
52275	575.157	-1.67603	0.426226	-3.93226	8.41506e-05	0.000128121
106532	306.103	1.64269	0.417757	3.93217	8.41825e-05	0.000128161
57270	25.455	3.30126	0.839605	3.93192	8.42687e-05	0.000128279
92811	68.6565	-2.25301	0.573047	-3.93162	8.43752e-05	0.000128437
785	243.551	-1.89756	0.482766	-3.9306	8.47337e-05	0.000128957
53916	97.6724	-2.53492	0.645647	-3.92618	8.63071e-05	0.000131295
49867	157.998	2.67672	0.68232	3.92297	8.74649e-05	0.000133013
117856	52.6611	2.10784	0.537345	3.9227	8.75611e-05	0.00013315
93380	70.5335	1.61587	0.411949	3.92249	8.76373e-05	0.000133261
16330	137.485	-2.86757	0.731407	-3.92063	8.83193e-05	0.000134259
4484	144.725	2.18117	0.556778	3.9175	8.94736e-05	0.000135964
18634	1820.58	-3.13413	0.800202	-3.91668	8.97782e-05	0.000136404
14170	73.2739	-1.68839	0.431248	-3.91512	9.03585e-05	0.000137268
20919	161.11	-1.59441	0.40746	-3.91305	9.11394e-05	0.000138422
72200	50.399	-2.38274	0.608946	-3.91289	9.11998e-05	0.000138509
61307	883.894	-1.51317	0.386855	-3.91147	9.17364e-05	0.000139301
50215	118.819	2.19652	0.561868	3.90932	9.2558e-05	0.00014053
1510	52.4543	1.6233	0.415356	3.90822	9.29799e-05	0.000141152
1343	72.7355	1.78584	0.457125	3.90667	9.35776e-05	0.000142027
36503	158.662	1.67221	0.42811	3.90602	9.38273e-05	0.000142392
6273	252.118	-2.18869	0.560567	-3.90442	9.445e-05	0.000143318
98818	67.4891	2.39224	0.613004	3.90249	9.52079e-05	0.000144425
87899	45.4575	-4.02897	1.03258	-3.90185	9.54592e-05	0.000144792
29758	72.0443	-3.40823	0.873894	-3.90005	9.61745e-05	0.000145862
5647	104.401	-2.81599	0.722262	-3.89885	9.66499e-05	0.000146569
56850	689.189	2.91014	0.746484	3.89846	9.68065e-05	0.000146802
58007	106.05	-2.24476	0.575811	-3.89843	9.68176e-05	0.000146814
58160	192.878	1.80772	0.463716	3.89833	9.68584e-05	0.000146871
59163	256.158	-1.9091	0.489925	-3.89671	9.75084e-05	0.000147812
36015	254.488	1.97833	0.507773	3.89609	9.77596e-05	0.000148183
105895	162.349	-2.54303	0.652737	-3.89595	9.78146e-05	0.000148262
180579	896.612	-1.52857	0.392362	-3.8958	9.78739e-05	0.000148347
59230	55.5381	1.94938	0.500441	3.89532	9.80709e-05	0.000148626
98699	218.643	2.22882	0.572218	3.89505	9.8178e-05	0.000148783
99940	32.879	4.70727	1.20886	3.89397	9.86166e-05	0.000149414
23052	105.954	1.581	0.406044	3.89367	9.87382e-05	0.000149573
68281	70.0576	3.14181	0.807148	3.89249	9.92223e-05	0.000150292
18410	93.3011	-1.61805	0.415741	-3.89198	9.94306e-05	0.000150592
63120	73.7975	-1.74583	0.448813	-3.88989	0.00010029	0.000151844
50968	70.9652	1.7171	0.442423	3.88112	0.000103975	0.000157325
113552	58.6203	-1.82255	0.46978	-3.87959	0.000104634	0.000158311
40897	147.403	-1.59868	0.412223	-3.87819	0.000105238	0.000159189
19480	114.434	1.87405	0.483273	3.87783	0.000105394	0.000159393
28465	71.1332	1.98904	0.513068	3.87677	0.000105853	0.000160072
37634	241.12	1.96821	0.50794	3.87488	0.000106676	0.000161295
129408	57.0782	1.67619	0.4326	3.87467	0.000106768	0.000161429
124922	487.614	5.2284	1.34994	3.87308	0.00010747	0.000162459
409	270.118	-1.98729	0.513182	-3.87248	0.000107733	0.000162824
39537	35.8043	4.766	1.23088	3.87204	0.00010793	0.0001631
21551	512.149	2.87013	0.741275	3.87188	0.000107997	0.00016319
79929	92.2532	-1.86383	0.481409	-3.87162	0.000108113	0.000163344
51980	75.0148	1.70928	0.441529	3.87128	0.000108265	0.000163569
30732	216.996	1.5192	0.392485	3.87073	0.00010851	0.000163929
56853	121.274	-1.54006	0.398085	-3.86867	0.00010943	0.000165274
103290	426.671	-1.52187	0.393478	-3.86773	0.000109854	0.000165899
103915	11.9808	2.72197	0.70445	3.86396	0.000111562	0.000168406
35402	462.362	1.58492	0.41042	3.8617	0.000112602	0.000169897
55040	89.2291	-1.59034	0.411891	-3.86107	0.000112893	0.000170315
88799	96.6471	1.66074	0.430129	3.86103	0.00011291	0.000170335
5508	1015.01	-1.59868	0.41406	-3.86099	0.00011293	0.00017036
46032	53.1887	2.70733	0.701463	3.85955	0.000113597	0.000171338
94031	44.1018	3.88524	1.0071	3.85784	0.000114395	0.000172502
47208	346.387	1.72192	0.44639	3.85744	0.00011458	0.000172775
46222	26.0546	3.50542	0.908821	3.8571	0.000114738	0.000172996
29299	95.4378	1.5211	0.394694	3.85388	0.000116262	0.000175249
62946	93.1958	1.51949	0.39437	3.85295	0.000116702	0.000175888
87896	245.993	2.92192	0.758395	3.85277	0.000116791	0.000176005
99156	141.649	1.83824	0.477142	3.85261	0.000116864	0.000176103
28355	130.904	1.62072	0.420703	3.85241	0.000116961	0.000176244
37954	127.986	-3.02054	0.784118	-3.85214	0.000117088	0.00017643
106690	74.351	-2.21796	0.575783	-3.85207	0.000117123	0.000176476
63058	211.993	-1.7633	0.457928	-3.8506	0.00011783	0.000177495
24249	29.9691	3.00674	0.781055	3.84959	0.000118316	0.000178204
72937	92.8201	1.69649	0.440742	3.84918	0.000118516	0.000178488
43094	81.8665	-1.92524	0.500589	-3.84594	0.000120089	0.00018078
56362	103.805	4.3337	1.12682	3.84595	0.000120088	0.00018078
25166	836.523	-1.96342	0.510645	-3.84499	0.000120558	0.000181444
80016	51.0212	1.88034	0.489342	3.84259	0.000121745	0.000183189
95324	54.4226	2.56438	0.667908	3.83942	0.000123324	0.000185474
56712	1640.53	2.87434	0.74866	3.83931	0.000123379	0.00018555
77540	106.97	-1.72397	0.449057	-3.83909	0.000123492	0.000185714
7681	71.306	3.02112	0.787001	3.83877	0.000123653	0.00018595
20998	433.966	2.10826	0.5494	3.83739	0.000124351	0.000186957
124778	1583.69	1.99525	0.520095	3.83633	0.000124887	0.000187745
124554	80.0085	2.14473	0.559088	3.83613	0.000124989	0.000187886
23607	207.005	1.78934	0.466454	3.83604	0.000125032	0.000187944
24735	145.693	-1.65447	0.431322	-3.83582	0.000125144	0.000188101
86338	41.7397	2.44046	0.636236	3.83579	0.000125162	0.000188122
89050	253.392	-1.83805	0.479342	-3.83453	0.000125803	0.000189054
31896	102.676	1.67888	0.437847	3.8344	0.00012587	0.000189143
173482	236.933	1.7594	0.458874	3.83417	0.000125991	0.000189317
1932	134.709	1.685	0.439474	3.83414	0.000126006	0.000189335
55523	113.976	1.99448	0.520435	3.83234	0.000126928	0.000190682
146246	898.684	-2.1228	0.554066	-3.83132	0.00012746	0.000191444
48620	69.5333	2.11867	0.553301	3.82914	0.000128592	0.000193074
17108	101.795	-1.75225	0.457695	-3.82842	0.000128968	0.000193631
65016	172.616	-1.9991	0.522175	-3.82842	0.000128971	0.000193631
86135	3962.81	3.24614	0.848108	3.82751	0.000129445	0.000194317
41927	102.75	2.12271	0.554809	3.82602	0.000130231	0.000195465
28757	92.0321	1.82195	0.476238	3.82571	0.000130397	0.000195702
38248	272.192	-2.12899	0.556603	-3.82497	0.000130786	0.000196253
118231	43.155	2.09462	0.547728	3.8242	0.000131196	0.000196843
32941	3.07815	3.0813	0.805744	3.82417	0.000131213	0.000196863
18749	63.2079	-1.67715	0.438719	-3.82283	0.000131929	0.000197891
43551	42.018	-2.2479	0.588208	-3.82161	0.000132584	0.000198848
81348	36.1339	-1.83431	0.480071	-3.82092	0.000132956	0.000199393
24710	71.0205	-1.66837	0.437079	-3.8171	0.000135029	0.000202449
5210	53.6457	-2.548	0.667771	-3.81568	0.000135806	0.000203594
91075	120.001	1.76346	0.462186	3.81549	0.000135916	0.000203752
8335	138.008	-1.62176	0.425556	-3.81091	0.000138454	0.000207455
94418	26.4968	2.84094	0.745989	3.80829	0.000139931	0.000209601
158733	55.7466	4.22017	1.10817	3.80823	0.000139968	0.000209649
14943	68.6722	1.99942	0.525057	3.80801	0.000140091	0.000209826
35472	49.3785	-2.51855	0.661606	-3.80672	0.00014082	0.000210883
98344	136.474	1.78338	0.468592	3.80582	0.000141335	0.000211641
67751	24.9362	3.5878	0.942753	3.80566	0.000141424	0.000211768
17701	141.884	-4.68939	1.23269	-3.80419	0.000142269	0.000213006
95229	149.179	1.53393	0.403334	3.80311	0.000142889	0.000213906
5311	155.243	1.57219	0.413407	3.80301	0.00014295	0.00021398
115923	176.609	1.63476	0.429981	3.80193	0.000143573	0.000214875
37037	118.422	-1.5571	0.409797	-3.79968	0.000144882	0.000216783
5501	130.649	1.55703	0.409878	3.79876	0.000145423	0.000217572
70055	48.616	1.75381	0.4617	3.79859	0.000145519	0.000217708
19001	66.416	1.84812	0.486532	3.79857	0.000145534	0.000217724
2102	1793.09	1.89343	0.498615	3.79737	0.000146239	0.000218728
51565	121.319	1.83818	0.484208	3.79626	0.000146897	0.000219678
9965	59.047	-2.22149	0.585318	-3.79535	0.000147435	0.000220453
19901	93.004	-1.73659	0.457642	-3.79464	0.000147855	0.000221053
30469	111.29	1.53909	0.405628	3.79435	0.000148033	0.000221297
51761	75.6543	-2.10529	0.555094	-3.79268	0.00014903	0.000222744
70336	81.0973	2.45646	0.648014	3.79075	0.000150194	0.000224411
72223	226.712	-1.93305	0.509965	-3.79055	0.000150312	0.000224579
56629	353.314	1.56282	0.412349	3.79005	0.000150616	0.00022502
24768	413.785	-2.0008	0.528584	-3.7852	0.000153583	0.000229325
25775	80.0756	-1.71051	0.451953	-3.7847	0.000153893	0.000229766
158338	96.0549	-1.91446	0.506209	-3.78195	0.000155604	0.000232238
34382	316.428	1.84582	0.488261	3.7804	0.000156578	0.000233646
9269	144.427	-2.05348	0.543589	-3.77764	0.00015832	0.000236191
82027	436.19	2.23381	0.591701	3.77523	0.000159857	0.000238431
3274	211.059	1.56375	0.414235	3.77502	0.000159994	0.000238627
69634	78.923	-2.56091	0.678404	-3.7749	0.000160073	0.000238729
163021	46.5027	1.74281	0.461742	3.77442	0.000160378	0.00023917
38187	93.3444	-1.70418	0.451654	-3.77319	0.000161174	0.00024034
165961	82.1845	-2.76434	0.7331	-3.77075	0.000162757	0.000242638
91719	82.0753	-1.57508	0.417809	-3.76986	0.000163336	0.00024347
22997	355.011	1.78517	0.474067	3.76566	0.000166112	0.00024748
36288	120.072	2.07243	0.550457	3.76493	0.000166595	0.00024819
101297	85.7258	1.55933	0.414413	3.76274	0.000168061	0.000250327
67747	76.9219	1.70839	0.454043	3.76261	0.000168148	0.000250448
102586	157.882	2.10606	0.559736	3.76259	0.000168163	0.000250462
55760	2240	-1.90591	0.506605	-3.76211	0.000168484	0.000250931
21119	121.814	-2.14949	0.571723	-3.75966	0.000170143	0.000253362
148352	37.5567	1.99797	0.531811	3.75692	0.00017202	0.000256116
119538	160.739	-1.98292	0.527843	-3.75665	0.000172202	0.000256378
126741	135.819	1.55604	0.4144	3.75493	0.00017339	0.000258097
38040	221.074	1.90639	0.507735	3.75469	0.000173553	0.000258331
38106	164.048	-2.19559	0.584879	-3.75392	0.000174092	0.000259093
48629	65.8135	-2.74446	0.731166	-3.75354	0.000174358	0.000259479
97270	90.5676	-2.05671	0.547946	-3.75348	0.000174397	0.000259528
152547	71.0792	1.87878	0.500624	3.75289	0.00017481	0.000260127
57466	98.981	-2.01661	0.537361	-3.7528	0.000174871	0.0002602
14124	33.13	-3.98437	1.06201	-3.75171	0.000175634	0.000261327
46436	1290.36	1.97001	0.525298	3.75027	0.000176641	0.000262818
87123	116.309	-2.02723	0.540725	-3.7491	0.000177469	0.000264009
6285	189.103	2.5959	0.692789	3.74702	0.000178945	0.00026615
189256	770.008	-2.11042	0.563324	-3.74637	0.000179415	0.000266823
12688	4.11741	-2.63997	0.705035	-3.74445	0.00018079	0.000268816
136145	36.4706	2.88567	0.771027	3.74263	0.000182107	0.000270695
54231	126.422	-2.50918	0.670494	-3.74228	0.000182356	0.000271039
3464	166.152	1.88076	0.502629	3.74184	0.000182679	0.000271476
136977	118.737	2.10077	0.561462	3.74161	0.000182843	0.000271702
58895	30.0797	2.86042	0.76462	3.74097	0.000183311	0.000272372
55602	91.2692	1.57795	0.42182	3.74082	0.000183421	0.000272526
91621	184.738	1.96876	0.526347	3.74042	0.000183716	0.000272937
53546	180.849	-2.75443	0.737499	-3.73482	0.000187846	0.00027893
51394	42.5145	3.59382	0.962443	3.73405	0.000188422	0.000279731
20486	390.923	1.61053	0.431455	3.73279	0.000189372	0.000281092
159156	167.13	-1.84892	0.49541	-3.7321	0.000189892	0.000281822
33425	48.8147	-2.04544	0.548074	-3.73205	0.000189925	0.000281862
87004	68.2914	2.12238	0.568704	3.73196	0.000189994	0.000281955
162931	185.626	-2.15351	0.577473	-3.72919	0.000192098	0.000285022
54624	1.65194	2.95025	0.79142	3.72779	0.000193163	0.000286556
70395	152.327	1.63119	0.437719	3.72657	0.000194105	0.000287925
95989	22.2457	3.49948	0.939179	3.72611	0.00019446	0.000288434
18325	77.7426	-2.27689	0.611076	-3.72603	0.000194521	0.000288516
59082	58.9062	1.70605	0.457879	3.72599	0.000194548	0.000288546
51919	37.4602	1.65366	0.443895	3.72535	0.000195042	0.00028926
53247	296.909	-1.75144	0.470438	-3.72301	0.000196863	0.000291894
3056	167.328	1.52503	0.409627	3.72298	0.000196888	0.000291914
65956	71.2394	-2.08934	0.561551	-3.72066	0.000198701	0.000294573
105999	109.06	2.23121	0.599871	3.71949	0.000199628	0.000295909
94193	53.8585	2.77218	0.745495	3.71858	0.000200348	0.000296928
63518	120.048	1.67228	0.4499	3.71701	0.000201596	0.000298739
6258	305.479	-1.53056	0.411908	-3.71578	0.000202574	0.000300169
32579	173.773	1.92909	0.519331	3.71457	0.000203553	0.000301572
7585	251.645	-1.60997	0.43346	-3.71424	0.000203817	0.000301942
33593	44.0402	-2.55034	0.686646	-3.7142	0.000203844	0.000301973
3858	417.747	2.45311	0.661055	3.7109	0.000206522	0.000305862
77677	100.228	1.76271	0.475181	3.70955	0.000207629	0.000307461
50771	84.7971	2.13121	0.575088	3.70588	0.000210657	0.000311795
44330	109.228	-2.47476	0.66793	-3.70512	0.00021129	0.000312672
253689	103.168	1.59785	0.431901	3.69957	0.000215961	0.00031943
64056	390.29	2.2444	0.607086	3.697	0.000218164	0.000322605
131605	281.275	2.12456	0.574747	3.69651	0.000218581	0.000323191
129271	62.9109	-1.95984	0.530271	-3.69593	0.000219086	0.000323875
187840	148.03	4.15535	1.12446	3.69542	0.000219523	0.000324499
74361	772.563	-1.53357	0.415092	-3.69452	0.000220304	0.000325633
136520	175.161	-2.48296	0.672172	-3.69394	0.00022081	0.000326361
191612	123.754	-2.43319	0.659239	-3.69091	0.000223453	0.000330119
23237	54.4568	4.13737	1.12119	3.69014	0.00022413	0.000331033
26034	36.8505	1.80821	0.490063	3.68976	0.000224464	0.000331504
53963	181.481	1.81409	0.491783	3.6888	0.000225318	0.000332703
32651	69.2465	-1.50921	0.409173	-3.68844	0.000225637	0.000333132
72956	42.1568	1.59908	0.433568	3.6882	0.00022585	0.000333435
6543	38.9962	2.37944	0.645247	3.68765	0.000226337	0.000334121
188234	108.569	1.71045	0.463892	3.68717	0.000226766	0.000334723
177241	4.81233	2.35608	0.639799	3.68254	0.000230923	0.000340695
57627	82.4236	-1.59111	0.432619	-3.67786	0.000235196	0.000346888
34584	43.1262	2.9429	0.800805	3.67493	0.000237914	0.000350772
48753	119.557	1.6146	0.439359	3.6749	0.000237944	0.000350806
63721	1149.32	-1.7808	0.484675	-3.67421	0.000238585	0.000351706
37749	318.489	1.88497	0.513197	3.67299	0.00023973	0.000353326
182588	86.6542	2.9471	0.802425	3.67274	0.000239968	0.000353665
31569	78.5621	1.53964	0.419317	3.67177	0.000240876	0.00035498
47969	295.47	-3.90691	1.06432	-3.67082	0.000241775	0.00035626
39570	145.598	2.75383	0.750212	3.67074	0.000241849	0.000356346
80439	188.503	-2.27762	0.620687	-3.66951	0.000243016	0.000357986
160054	53.0667	-3.00263	0.818373	-3.66902	0.000243482	0.000358626
48998	99.5576	-2.15097	0.586359	-3.66835	0.000244123	0.000359535
20631	204.034	-1.55487	0.424025	-3.66692	0.000245488	0.000361453
73949	326.979	-1.79777	0.490285	-3.66679	0.000245611	0.000361623
28888	76.2576	1.90534	0.519864	3.66507	0.000247271	0.000364044
19898	107.068	-1.83967	0.50207	-3.66417	0.000248137	0.000365308
129647	45.3133	2.94899	0.805124	3.66278	0.000249496	0.000367226
43153	299.119	-1.57785	0.430784	-3.66274	0.000249528	0.000367261
53324	67.8092	1.75717	0.479774	3.66249	0.000249776	0.000367591
50625	79.1235	2.07337	0.566501	3.65996	0.000252253	0.000371153
9425	723.135	-2.52819	0.691388	-3.65668	0.000255501	0.000375823
38889	118.079	2.0466	0.559703	3.65658	0.000255605	0.000375965
55527	43.7377	2.34976	0.642685	3.65617	0.000256014	0.00037653
188269	941.55	1.85386	0.507246	3.65476	0.000257418	0.000378546
9362	497.5	2.33462	0.638832	3.65452	0.000257664	0.000378884
59075	78.7488	2.48157	0.679065	3.65439	0.000257796	0.000379054
7377	152.825	1.75347	0.479907	3.65378	0.000258409	0.000379919
92236	69.0752	1.68229	0.460597	3.65242	0.000259782	0.000381864
44494	56.1512	-1.6738	0.458302	-3.65217	0.000260036	0.000382225
38400	878.171	1.6386	0.448781	3.65122	0.000260995	0.000383586
34370	136.672	-1.68254	0.46082	-3.65119	0.000261032	0.000383628
86678	61.1214	1.50992	0.41379	3.649	0.000263267	0.000386851
80472	47.0479	2.54449	0.697319	3.64897	0.000263298	0.000386885
123257	351.442	1.59203	0.436407	3.64805	0.00026424	0.000388182
642	193.266	-1.55484	0.426309	-3.64721	0.000265105	0.000389403
124762	535.566	-1.9673	0.539444	-3.6469	0.000265424	0.000389859
117638	50.2907	1.63129	0.447519	3.64518	0.000267202	0.00039242
12729	296.966	-3.03138	0.83182	-3.64427	0.000268154	0.000393806
38224	1099.25	-2.38798	0.655396	-3.64357	0.00026888	0.000394835
44852	27.6677	-2.47014	0.678168	-3.64238	0.000270133	0.000396636
100915	93.4128	1.67276	0.459562	3.6399	0.000272739	0.000400347
102985	107.196	1.73322	0.476243	3.63935	0.000273322	0.000401178
124724	96.1597	-1.56814	0.430957	-3.63874	0.000273976	0.000402125
9853	205.181	1.69392	0.465787	3.63669	0.000276165	0.000405286
6357	294.537	1.57393	0.432818	3.63648	0.000276393	0.000405608
140442	431.504	1.73409	0.47695	3.63579	0.000277127	0.000406647
4257	334.535	1.80677	0.49696	3.63565	0.000277284	0.000406864
184701	3278.76	-3.26382	0.898458	-3.63269	0.000280478	0.000411472
42043	32.5436	3.82475	1.05322	3.63147	0.000281809	0.000413372
69600	88.1958	2.35021	0.647438	3.63001	0.000283408	0.000415678
78948	31.0099	-3.45764	0.953024	-3.62807	0.000285544	0.000418691
14270	43.6434	3.31186	0.913101	3.62704	0.000286684	0.000420295
29063	77.3495	-2.29867	0.633822	-3.62668	0.00028709	0.000420863
64516	513.574	2.06443	0.569904	3.62242	0.000291858	0.000427676
24180	117.263	-2.13904	0.590562	-3.62204	0.000292288	0.000428278
53035	243.282	1.70001	0.469363	3.62196	0.000292376	0.000428393
100825	62.5799	2.04897	0.5659	3.62073	0.000293771	0.000430328
19512	53.2125	-2.73254	0.755568	-3.61654	0.000298565	0.000437225
39609	67.3986	1.93756	0.535785	3.61631	0.000298837	0.000437609
65128	94.7229	1.92515	0.532576	3.61479	0.00030059	0.000440065
80668	81.8748	-1.51711	0.419755	-3.61428	0.000301183	0.000440904
74600	219.924	-1.79342	0.496246	-3.61397	0.000301542	0.000441402
5417	32.6645	3.43418	0.950883	3.61157	0.000304348	0.00044534
44161	228.471	1.59417	0.442078	3.60609	0.000310844	0.000454614
92223	102.13	1.55215	0.430448	3.60589	0.00031109	0.000454945
77596	120.015	3.15009	0.874286	3.60304	0.000314515	0.000459748
54809	341.379	2.07347	0.575644	3.602	0.00031578	0.000461525
101338	197.734	-2.54434	0.706587	-3.60088	0.000317144	0.000463488
97282	294.61	-2.35391	0.653796	-3.60037	0.000317765	0.000464382
34665	213.94	1.65472	0.459985	3.59733	0.000321506	0.000469759
202720	190.154	-1.75142	0.486965	-3.59661	0.000322396	0.000471015
38920	348.957	2.41853	0.672497	3.59634	0.000322722	0.000471461
81467	295.694	-1.77075	0.492443	-3.59586	0.000323327	0.000472314
2931	101.491	2.28943	0.636799	3.59522	0.000324121	0.00047346
24308	417.113	-1.65639	0.460877	-3.59399	0.000325656	0.000475612
45240	54.9661	-2.22188	0.618685	-3.59129	0.000329042	0.00048048
56158	30.2221	1.96524	0.54745	3.5898	0.000330928	0.000483173
49468	132.028	3.22796	0.899835	3.58728	0.000334146	0.000487686
56576	1236.58	1.86936	0.521472	3.58478	0.000337358	0.00049226
88147	81.3674	1.92879	0.538201	3.58378	0.000338663	0.000494106
28307	59.1588	2.68303	0.748664	3.58375	0.00033869	0.00049413
53961	40.5076	2.1345	0.595928	3.58181	0.000341228	0.000497722
72501	97.818	-1.50429	0.420065	-3.58108	0.000342174	0.000499022
73606	116.073	-1.80873	0.505142	-3.58063	0.000342767	0.00049984
74849	108.116	-3.71485	1.03775	-3.57971	0.000343973	0.000501536
42905	49.2347	3.35257	0.937114	3.57755	0.000346828	0.000505602
45533	41.1105	3.26823	0.914269	3.57469	0.000350637	0.000510977
115731	90.3227	-2.0342	0.569107	-3.57437	0.00035107	0.000511558
83861	107.619	-1.59219	0.445593	-3.5732	0.000352651	0.000513766
30791	323.251	1.68732	0.472407	3.57176	0.000354595	0.000516499
96299	94.688	2.52028	0.705726	3.57119	0.000355359	0.000517546
31648	92.5966	-1.62482	0.455003	-3.57101	0.000355607	0.000517875
82909	46.0506	-2.0835	0.583616	-3.56999	0.000356996	0.000519799
40093	74.0191	1.62167	0.454482	3.56818	0.000359468	0.000523266
51577	116.872	-2.71566	0.761241	-3.56741	0.000360526	0.000524757
10937	446.521	-1.92146	0.53864	-3.56724	0.00036076	0.000525064
46968	55.3194	3.11288	0.872939	3.56597	0.000362512	0.000527546
41155	92.7666	-1.53385	0.430572	-3.56235	0.000367551	0.000534627
118869	283.901	-2.0937	0.587819	-3.56181	0.000368308	0.00053571
84214	26.1945	4.71659	1.32492	3.55989	0.000371005	0.000539496
27137	118.61	-2.16148	0.607692	-3.55687	0.000375295	0.000545562
78787	163.65	1.84301	0.518289	3.55595	0.000376613	0.000547426
70361	83.2423	-1.88595	0.530384	-3.55581	0.000376814	0.000547701
71768	559.319	1.8292	0.515193	3.55052	0.000384469	0.000558581
54358	58.4541	-1.71976	0.484423	-3.55012	0.00038505	0.000559389
9329	920.844	1.63946	0.462002	3.5486	0.000387287	0.000562534
110433	71.402	-1.87567	0.528723	-3.54755	0.00038883	0.000564756
27780	226.391	-2.34719	0.662233	-3.54435	0.000393576	0.000571487
90104	128.693	2.43035	0.686	3.54278	0.000395926	0.000574882
132675	18.3788	3.1663	0.893922	3.54203	0.000397059	0.000576509
12164	143.982	1.83223	0.517284	3.54201	0.000397086	0.00057653
183775	141.049	1.84536	0.521005	3.54193	0.000397205	0.000576685
81983	60.5356	-1.80003	0.508335	-3.54103	0.000398574	0.000578635
69225	59.6913	1.53701	0.434215	3.53973	0.00040053	0.000581383
100222	106.449	-2.96945	0.838895	-3.53972	0.000400549	0.000581393
26011	174.019	1.99768	0.564665	3.53781	0.000403456	0.000585519
123578	510.84	-1.82184	0.515282	-3.53562	0.000406814	0.000590262
46540	132.414	-2.41378	0.683132	-3.5334	0.000410257	0.000594957
106019	142.946	-1.97646	0.559648	-3.53161	0.000413031	0.000598849
132730	67.7525	3.77433	1.06899	3.53076	0.000414373	0.000600738
170456	157.298	-1.81007	0.512927	-3.5289	0.000417292	0.000604875
29767	68.5674	1.58021	0.447825	3.52863	0.000417712	0.000605406
18573	287.67	-1.77342	0.503025	-3.5255	0.00042268	0.000612452
7722	160.041	1.66115	0.471789	3.52096	0.000429989	0.000622828
70542	384.769	-1.76635	0.501711	-3.52065	0.00043049	0.000623514
162090	58.4592	1.6112	0.457658	3.52054	0.000430661	0.000623742
12393	49.6028	-1.64132	0.466443	-3.5188	0.000433511	0.00062777
9846	53.9828	1.99949	0.568292	3.51841	0.000434141	0.000628644
34497	155.826	2.52361	0.717299	3.51822	0.000434454	0.000629058
14990	311.036	-1.8492	0.526031	-3.51539	0.000439115	0.000635546
92711	84.621	-1.69124	0.481489	-3.51252	0.00044388	0.000642341
46638	49.3272	1.53013	0.43564	3.51238	0.000444117	0.000642664
5325	76.7733	-3.88728	1.10702	-3.51148	0.000445621	0.0006448
37936	100.091	1.60487	0.457048	3.51137	0.000445807	0.000645018
23683	51.3987	-2.42932	0.692227	-3.50943	0.00044906	0.000649573
62590	64.9197	-1.56167	0.445949	-3.50191	0.00046194	0.000667679
188869	54.6487	3.11024	0.888463	3.5007	0.000464042	0.000670654
42251	155.46	2.24302	0.640931	3.49962	0.000465914	0.000673274
41240	161.882	1.59716	0.456522	3.49854	0.000467817	0.00067594
50141	889.474	-1.62013	0.463205	-3.49764	0.000469387	0.000678165
55831	468.362	1.55694	0.445292	3.49645	0.000471502	0.000681114
145984	33.5507	2.62614	0.751288	3.49552	0.000473143	0.000683399
38039	46.5302	-1.97913	0.566318	-3.49473	0.00047454	0.000685352
176551	35.5425	-2.2742	0.650947	-3.49369	0.000476396	0.000687989
61173	108.459	-1.77756	0.508821	-3.49349	0.000476745	0.000688472
45565	156.367	3.47784	0.995632	3.4931	0.000477444	0.000689439
29303	81.0917	1.71808	0.491878	3.4929	0.000477804	0.000689915
140212	54.7691	-1.78224	0.51137	-3.48521	0.000491745	0.000709644
82301	27.2991	-1.98266	0.569063	-3.48407	0.000493843	0.000712582
24445	282.463	2.09437	0.60129	3.48313	0.000495586	0.000715029
2079	59.9247	-1.6681	0.478969	-3.4827	0.00049639	0.000716146
93213	70.5022	1.80339	0.518143	3.48048	0.000500517	0.00072194
65417	74.975	2.04165	0.586694	3.47993	0.000501548	0.00072336
25789	327.976	1.83179	0.526597	3.47855	0.00050413	0.00072697
172566	25.9528	3.12981	0.899787	3.47839	0.000504442	0.000727397
117819	103.644	2.17356	0.625464	3.47512	0.000510621	0.000736123
72328	22.5167	4.5909	1.32187	3.47303	0.000514619	0.00074177
99251	117.41	2.95731	0.851539	3.4729	0.000514876	0.000742117
91111	2392.05	1.68624	0.48568	3.47193	0.000516738	0.000744731
158553	325.75	1.52687	0.439809	3.47167	0.000517233	0.00074542
21854	101.79	-1.51497	0.436523	-3.47054	0.000519422	0.000748458
71619	272.689	2.08926	0.602537	3.46743	0.000525457	0.000756822
22792	367.555	-1.97863	0.570664	-3.46725	0.000525821	0.000757323
57661	59.1847	2.4567	0.70874	3.4663	0.000527679	0.000759975
3941	71.6109	-1.73831	0.501796	-3.46417	0.000531863	0.00076581
22534	101.366	3.6908	1.06548	3.46398	0.000532241	0.00076633
93904	92.7419	-1.93605	0.559267	-3.46177	0.000536641	0.000772424
72355	85.2687	1.71452	0.496116	3.45589	0.000548472	0.000789033
24090	49.2245	-1.89824	0.549495	-3.45452	0.000551275	0.000792965
18887	30.5195	1.74991	0.506871	3.45237	0.00055568	0.000799127
137270	95.1604	1.8811	0.544968	3.45176	0.000556949	0.000800903
71994	27.769	-1.72907	0.501008	-3.45118	0.00055814	0.000802564
83673	28.2068	4.56684	1.32342	3.45079	0.000558941	0.000803667
25606	63.9114	1.57258	0.455753	3.4505	0.000559543	0.000804482
52793	82.5606	2.07062	0.600105	3.45043	0.000559693	0.000804673
74189	140.542	1.52108	0.440879	3.4501	0.000560389	0.000805622
152630	5323.25	2.40467	0.697318	3.44846	0.000563799	0.000810322
43071	111.567	2.63285	0.763726	3.44738	0.000566057	0.000813492
163181	221.543	-1.75141	0.508424	-3.44478	0.000571529	0.000821124
141635	78.1914	-1.61984	0.470242	-3.44469	0.000571722	0.000821376
36026	214.382	1.63941	0.476083	3.44354	0.000574149	0.000824786
113661	87.9269	2.51858	0.73146	3.44323	0.000574813	0.000825688
13532	89.9526	-1.57446	0.457557	-3.44101	0.000579553	0.000832211
154805	212.194	-1.85425	0.539161	-3.43914	0.000583562	0.00083781
77982	106.592	-1.75091	0.509432	-3.43698	0.000588234	0.000844255
156915	100.078	2.05655	0.598533	3.43599	0.000590402	0.000847208
261129	23.0626	2.98551	0.869373	3.4341	0.000594532	0.000852974
75160	119.834	1.58358	0.461512	3.43127	0.000600751	0.000861683
23349	69.0187	3.91775	1.14331	3.42668	0.000611016	0.00087586
26312	195.65	-1.6397	0.478665	-3.42557	0.000613514	0.000879249
131222	66.6415	-1.6378	0.47819	-3.42499	0.000614818	0.000881036
65653	98.5052	2.3651	0.690552	3.42494	0.000614933	0.000881173
24285	110.049	-1.92352	0.561978	-3.42276	0.000619887	0.000888105
71780	110.706	-2.27149	0.663753	-3.42219	0.000621194	0.000889868
160361	71.1629	4.66994	1.36506	3.42106	0.000623783	0.000893382
81722	141.647	2.06783	0.604574	3.4203	0.000625521	0.000895787
31903	147.593	-1.91418	0.559897	-3.41881	0.000628966	0.000900609
43331	714.709	-1.70347	0.498348	-3.41823	0.000630307	0.000902472
35686	56.2315	2.80383	0.820427	3.41753	0.000631931	0.000904741
155754	567.287	1.57229	0.460169	3.41676	0.000633703	0.000907138
27164	75.9339	-1.75889	0.514913	-3.41591	0.000635703	0.000909831
61447	36.4877	-2.56712	0.75156	-3.41572	0.000636142	0.000910374
13411	42.5581	1.75956	0.515209	3.41524	0.000637249	0.000911845
10044	73.0332	-2.22957	0.652937	-3.41468	0.000638569	0.000913648
58894	58.6375	-1.5956	0.467319	-3.41436	0.000639313	0.000914684
39932	130.863	2.26369	0.663201	3.41328	0.000641871	0.000918173
62173	613.51	1.87784	0.550207	3.41296	0.000642603	0.000919163
150410	36.0292	1.93649	0.567433	3.41273	0.000643157	0.000919926
53729	109.35	2.32442	0.682399	3.40625	0.000658609	0.000941531
26278	884.352	-1.76249	0.517431	-3.40624	0.000658652	0.000941563
62060	58.1208	1.55134	0.455666	3.40456	0.000662698	0.000947229
84363	89.8156	-1.82671	0.537006	-3.40166	0.000669784	0.000957208
71812	48.5617	2.08349	0.612566	3.40126	0.000670765	0.000958522
107262	722.846	-1.61764	0.475801	-3.39982	0.000674307	0.000963373
41404	50.1759	-2.88836	0.849916	-3.3984	0.00067781	0.000968228
187433	22.9994	2.68749	0.791005	3.39757	0.000679877	0.00097106
77479	126.706	-2.47266	0.72861	-3.39366	0.000689652	0.000984593
46248	270.183	2.00254	0.59032	3.3923	0.000693089	0.000989347
7020	633.963	2.58639	0.763151	3.38909	0.000701246	0.00100059
67534	69.8531	-2.09134	0.617651	-3.38596	0.000709306	0.00101171
170944	54.6882	4.08138	1.20632	3.38335	0.000716083	0.00102109
61251	868.993	-2.0604	0.609429	-3.38087	0.000722557	0.00102988
62019	146.088	2.97707	0.880988	3.37924	0.000726854	0.00103581
4724	1362.56	1.91587	0.566983	3.37906	0.00072733	0.00103646
92330	72.0827	1.9095	0.56518	3.37857	0.000728641	0.00103823
74910	352.777	1.81627	0.538178	3.37485	0.00073855	0.00105212
32058	377.292	2.18503	0.647674	3.37366	0.000741752	0.00105645
122517	113.563	1.91291	0.567281	3.37206	0.000746082	0.00106235
21005	131.034	1.56168	0.463199	3.37151	0.00074756	0.00106439
16591	83.9183	-1.61329	0.47886	-3.36903	0.000754334	0.00107384
12484	77.6455	-1.55064	0.460408	-3.36797	0.000757248	0.00107782
90528	2107.59	-2.38844	0.709239	-3.36762	0.000758213	0.00107916
145669	48.85	-1.69468	0.503477	-3.36595	0.000762799	0.00108559
107495	17.2018	1.87471	0.557209	3.36448	0.000766894	0.00109121
36606	59.0736	1.80352	0.536077	3.36429	0.000767395	0.00109189
20397	53.0375	2.35741	0.701083	3.36253	0.000772316	0.00109879
43669	288.342	2.00548	0.596529	3.36191	0.000774041	0.00110118
100981	205.975	-1.97434	0.587485	-3.36066	0.000777567	0.00110599
34808	3454.1	1.77291	0.52806	3.3574	0.000786799	0.00111864
14131	51.1337	-1.81663	0.54143	-3.35524	0.000792971	0.00112731
46318	157.304	-2.29456	0.684386	-3.35273	0.000800175	0.00113727
48322	40.9203	2.80865	0.838334	3.35027	0.000807325	0.00114718
91463	450.37	-1.5284	0.45635	-3.34918	0.000810521	0.00115155
53774	105.433	1.58937	0.475115	3.34523	0.000822143	0.00116755
49889	76.3782	-1.94401	0.581362	-3.34389	0.000826135	0.00117301
23719	60.5032	3.7865	1.13259	3.34323	0.000828101	0.00117569
160275	78.8383	1.72447	0.516064	3.34159	0.000832993	0.00118238
68142	138.828	-1.72989	0.518357	-3.33726	0.000846102	0.00120047
33708	46.7945	-2.25811	0.677486	-3.33307	0.000858934	0.00121818
86407	49.0263	1.81033	0.543331	3.33191	0.000862526	0.00122298
203290	98.7713	1.62696	0.48842	3.33107	0.000865141	0.00122665
36683	848.345	1.82606	0.548244	3.33073	0.000866175	0.00122808
9082	34.9808	-2.11159	0.634197	-3.32956	0.000869842	0.00123316
66573	43.4573	2.60473	0.782924	3.32692	0.000878104	0.00124437
160130	30.5315	3.42028	1.02861	3.32515	0.000883721	0.0012521
153274	162.381	-1.50276	0.451953	-3.32503	0.000884077	0.00125257
7169	66.9923	-1.60939	0.484112	-3.32441	0.000886054	0.00125522
11827	126.826	-2.50275	0.752934	-3.32399	0.000887383	0.00125706
85939	40.3448	-2.15099	0.647519	-3.3219	0.000894064	0.00126625
37929	266.564	2.02359	0.609499	3.32009	0.000899896	0.00127428
30463	294.494	-1.92772	0.580921	-3.31838	0.000905398	0.00128175
11375	144.329	-1.7519	0.528107	-3.31732	0.000908848	0.00128648
30342	86.5585	2.19072	0.66068	3.31585	0.000913645	0.00129307
18534	69.5776	2.37516	0.716515	3.31488	0.000916833	0.0012975
65879	3214.31	-1.67365	0.504907	-3.31478	0.000917165	0.00129793
142446	315.407	-1.75659	0.529945	-3.31467	0.000917513	0.00129838
73319	39.0883	-2.72212	0.822443	-3.3098	0.000933615	0.00132056
104736	65.6588	2.48626	0.751472	3.30852	0.000937921	0.00132637
56168	36.6324	-2.63812	0.797381	-3.30848	0.000938049	0.00132651
50646	79.4171	2.58017	0.779978	3.30801	0.000939617	0.00132864
75778	101.443	3.40719	1.02999	3.30797	0.00093974	0.00132877
81958	256.082	1.70387	0.51523	3.30702	0.000942948	0.00133306
17563	51.4708	-1.53761	0.465268	-3.30478	0.000950526	0.00134336
32605	186.734	1.70945	0.51741	3.30386	0.00095362	0.00134765
49400	3039.06	-1.53783	0.465507	-3.30356	0.000954645	0.00134902
136514	155.611	-1.83676	0.556254	-3.30201	0.00095995	0.00135622
157004	81.9364	-1.6646	0.504198	-3.30147	0.00096178	0.00135869
104052	193.67	-1.69298	0.512848	-3.30113	0.000962964	0.00136023
40277	929.396	-1.86295	0.564446	-3.30049	0.000965152	0.00136324
17906	188.252	-2.11576	0.641289	-3.29923	0.000969509	0.00136918
47477	69.386	1.6003	0.485142	3.29863	0.000971594	0.001372
8176	50.8805	2.29088	0.694616	3.29805	0.000973581	0.00137472
59768	53.6315	2.25612	0.68414	3.29774	0.00097467	0.00137622
105922	52.545	-1.92859	0.585394	-3.29452	0.000985915	0.00139188
224622	125.254	2.73809	0.831134	3.29441	0.000986297	0.00139238
17326	38.2423	-2.60835	0.791988	-3.29342	0.000989771	0.00139716
118151	137.699	-5.13751	1.55998	-3.29332	0.000990109	0.00139759
109347	47.9858	2.05671	0.624715	3.29224	0.00099392	0.00140284
17028	117.522	-1.86714	0.567247	-3.29159	0.000996237	0.0014059
40117	224.39	1.80596	0.549484	3.28665	0.00101386	0.00142993
122970	92.2149	1.95684	0.59557	3.28566	0.00101743	0.00143488
65516	162.826	2.80157	0.853259	3.28337	0.00102574	0.00144598
42702	152.625	-1.57983	0.481432	-3.28152	0.0010325	0.00145524
98835	70.3082	-1.78777	0.544935	-3.28071	0.00103548	0.00145931
72977	29.7329	-2.14344	0.653377	-3.28056	0.001036	0.00145995
67703	4860.09	1.64385	0.501644	3.27691	0.00104948	0.00147841
67366	32.8528	1.92823	0.588479	3.27663	0.00105054	0.0014798
17335	261.605	1.56143	0.476544	3.27656	0.00105078	0.0014801
81431	49.6032	2.14264	0.654175	3.27533	0.00105539	0.00148649
99755	67.9387	-1.67199	0.510529	-3.27502	0.00105656	0.0014881
4722	3541.59	-1.54339	0.471399	-3.27407	0.00106011	0.00149283
33839	78.3106	-1.6288	0.497661	-3.27291	0.00106446	0.00149881
96081	144.77	-1.98976	0.608328	-3.27087	0.00107219	0.00150951
4504	76.9709	-1.95893	0.599097	-3.26981	0.00107619	0.00151491
130392	47.8792	-2.28357	0.699684	-3.26371	0.00109963	0.00154729
51219	196.974	2.92523	0.896873	3.26159	0.00110787	0.00155875
90816	91.224	-1.86328	0.571281	-3.26159	0.00110791	0.00155876
87294	601	1.6535	0.50697	3.26153	0.00110812	0.00155901
45341	43.0324	-3.02496	0.927745	-3.26055	0.00111196	0.00156436
31134	71.2667	-2.0902	0.641756	-3.25701	0.00112593	0.00158367
103787	440.758	1.52027	0.467694	3.25056	0.00115178	0.001619
165775	24.1313	2.54847	0.784324	3.24926	0.00115708	0.00162619
115916	188.18	-1.69357	0.521463	-3.24772	0.00116332	0.00163476
111879	243.011	2.16339	0.666565	3.24558	0.00117212	0.00164688
36892	3354.28	-2.23305	0.688174	-3.2449	0.00117493	0.00165063
31685	146.062	-1.526	0.470414	-3.24395	0.00117884	0.00165601
47651	270.887	1.56825	0.483625	3.2427	0.00118404	0.00166317
83336	76.513	1.78456	0.550691	3.24059	0.00119283	0.00167511
63414	109.97	1.83786	0.567269	3.23984	0.00119596	0.0016793
31192	52.6378	1.63542	0.504788	3.23982	0.00119605	0.00167937
86477	129.074	-1.99067	0.61512	-3.23623	0.0012112	0.00169982
25290	79.0292	-1.78346	0.551328	-3.23485	0.00121707	0.00170774
63668	36.7719	2.14876	0.664344	3.23441	0.00121894	0.00171021
123024	45.4275	-2.03039	0.628362	-3.23124	0.00123256	0.00172879
197593	25.432	-4.57946	1.41752	-3.23062	0.0012352	0.00173234
36748	117.388	-1.57235	0.486768	-3.23018	0.00123713	0.00173499
79561	122.49	1.98228	0.614933	3.22357	0.00126603	0.00177476
181213	54.7205	-1.59522	0.495061	-3.22226	0.00127183	0.00178267
60942	60.4901	1.90464	0.591224	3.22152	0.00127515	0.00178711
41067	28.9977	-2.55607	0.793651	-3.22064	0.00127903	0.00179233
15126	55.6114	2.82228	0.876603	3.21956	0.00128387	0.00179884
4357	176.799	1.50808	0.468633	3.21804	0.00129069	0.00180807
65280	233.383	1.59324	0.495261	3.21696	0.00129556	0.00181467
86200	56.8616	1.57671	0.49031	3.21573	0.00130111	0.00182233
99555	75.7757	2.0223	0.629107	3.21456	0.00130644	0.00182957
61290	88.4991	-1.53422	0.477732	-3.21146	0.00132061	0.00184824
27504	73.6852	-1.63126	0.508219	-3.20976	0.00132844	0.00185887
55089	195.309	3.42938	1.06928	3.2072	0.00134035	0.00187512
68876	100.829	-2.18688	0.681944	-3.20683	0.00134207	0.00187747
101864	158.628	2.30954	0.720422	3.20582	0.00134678	0.00188383
91217	116.832	-1.91148	0.59692	-3.20224	0.00136363	0.00190652
112685	84.7626	-2.32696	0.726794	-3.20167	0.00136632	0.00191024
60728	87.7793	1.59666	0.498918	3.20023	0.00137316	0.00191962
3388	123.115	1.53262	0.479608	3.19558	0.00139552	0.00195005
46158	223.387	3.76842	1.17952	3.19489	0.00139884	0.0019544
78159	92.0973	-1.96037	0.613724	-3.19422	0.00140208	0.0019585
145592	168.302	1.67587	0.524749	3.19366	0.00140479	0.00196217
103214	51.9933	2.22471	0.696701	3.1932	0.00140705	0.0019652
67753	190.792	1.60954	0.504223	3.19213	0.00141229	0.00197223
71915	39.6107	2.72203	0.853145	3.19058	0.00141987	0.00198263
41832	74.3566	2.03666	0.638622	3.18914	0.00142694	0.00199239
11886	249.498	-1.65583	0.519323	-3.18844	0.00143041	0.0019971
61503	45.9861	-1.8185	0.570797	-3.18589	0.00144308	0.00201412
121702	91.2324	2.11414	0.663886	3.18449	0.00145009	0.00202348
15482	648.113	1.80438	0.566651	3.18429	0.0014511	0.00202483
33919	155.184	1.56766	0.492441	3.18345	0.00145531	0.00203045
29321	20.1718	3.21333	1.00989	3.18187	0.00146327	0.00204144
154627	21.5762	-3.07671	0.967091	-3.1814	0.00146564	0.00204462
32358	5664.26	-1.51562	0.476551	-3.1804	0.00147072	0.00205157
73647	226.798	3.3496	1.05352	3.17943	0.00147565	0.0020582
133955	58.587	2.38257	0.749869	3.17731	0.00148649	0.00207294
107910	75.0796	1.55373	0.489045	3.17706	0.00148774	0.00207451
89778	54.4353	1.66737	0.524856	3.17681	0.00148902	0.00207617
79199	49.7931	-2.14339	0.674763	-3.1765	0.00149063	0.00207828
53164	93.3621	-2.23665	0.704224	-3.17604	0.001493	0.00208146
41941	76.8697	-1.827	0.575433	-3.17501	0.00149834	0.00208846
37899	46.8029	2.07972	0.655341	3.1735	0.00150614	0.00209908
31814	50.9188	2.64564	0.833676	3.17346	0.00150631	0.00209926
74435	3464.89	1.596	0.502938	3.17336	0.00150687	0.00209996
73778	266.582	1.60079	0.504755	3.17142	0.00151694	0.00211356
91702	83.5761	-1.87877	0.592447	-3.17121	0.00151807	0.00211507
29457	67.7379	-3.63832	1.14808	-3.16906	0.00152934	0.00213025
73803	224.598	2.74636	0.86665	3.16894	0.00152996	0.00213097
8672	155.376	1.58865	0.501505	3.16777	0.00153612	0.00213931
75020	87.4729	-1.66184	0.525239	-3.16398	0.00155629	0.00216642
6601	431.274	1.64953	0.521465	3.16326	0.00156012	0.00217155
26812	52.9054	-1.75931	0.556423	-3.16182	0.00156784	0.00218181
130361	58.3366	2.30874	0.730305	3.16134	0.00157046	0.00218528
127773	57.5524	3.5054	1.10927	3.16011	0.00157709	0.00219397
59646	348.605	2.39516	0.758251	3.1588	0.00158419	0.00220366
89703	508.647	-1.6723	0.53103	-3.14916	0.00163742	0.00227522
44440	354.01	2.02038	0.641782	3.14808	0.00164344	0.00228325
85136	77.4043	-2.07026	0.65783	-3.1471	0.00164897	0.0022905
25508	34.6294	1.93998	0.61658	3.14635	0.00165324	0.00229637
37593	135.723	2.2918	0.728626	3.14537	0.00165879	0.00230359
155890	24.0883	-2.54972	0.81069	-3.14512	0.00166019	0.00230533
122758	599.272	3.04328	0.967838	3.14441	0.00166422	0.00231072
14556	2134.56	-2.47161	0.786158	-3.14391	0.00166709	0.00231456
90656	1091.16	-1.55036	0.493133	-3.14391	0.00166707	0.00231456
134621	141.866	1.50102	0.477703	3.14216	0.00167705	0.00232825
66509	142.213	-2.27052	0.722727	-3.1416	0.00168027	0.00233258
9514	457.047	1.69371	0.539289	3.14063	0.00168583	0.00234001
4634	56.454	4.41143	1.40793	3.13328	0.00172864	0.00239748
155760	29.2891	2.86347	0.914146	3.1324	0.00173386	0.00240457
50906	108.102	1.57933	0.504285	3.13183	0.00173722	0.00240902
19978	135.941	1.88699	0.602606	3.13138	0.00173985	0.00241253
127682	160.475	-1.53267	0.489459	-3.13135	0.00174004	0.00241272
84319	78.4078	-1.58956	0.508112	-3.12836	0.00175787	0.00243685
20737	94.7312	2.2165	0.708635	3.12784	0.00176097	0.00244092
11290	114.024	1.65684	0.530065	3.12573	0.00177362	0.00245765
118522	44.1201	-1.71997	0.550328	-3.12536	0.00177588	0.00246056
61237	43.9712	1.82924	0.585406	3.12473	0.00177967	0.00246574
50372	99.1234	1.63479	0.523499	3.12282	0.0017913	0.00248117
119654	36.6459	-2.1351	0.68383	-3.12226	0.00179468	0.00248563
70131	137.794	-2.56178	0.820764	-3.12122	0.00180104	0.00249406
64425	66.0235	2.62931	0.842627	3.12037	0.00180623	0.00250109
78864	22.5669	-2.43211	0.77981	-3.11885	0.00181561	0.00251356
64114	241.762	-1.89264	0.606871	-3.11869	0.00181658	0.00251483
60	164.941	-1.52183	0.488027	-3.11833	0.00181878	0.00251772
6987	58.8474	-2.50753	0.804248	-3.11786	0.00182172	0.00252163
55745	58.7119	-1.53069	0.491085	-3.11696	0.00182726	0.00252901
36705	204.882	-1.66586	0.534731	-3.11533	0.0018374	0.00254258
129932	53.6206	-2.67414	0.858637	-3.1144	0.00184318	0.00255035
126962	89.7552	-1.8338	0.58889	-3.11399	0.00184579	0.00255372
3741	224.565	2.46815	0.792662	3.11375	0.00184727	0.00255569
96331	115.775	1.72909	0.555402	3.11323	0.00185055	0.00256008
11286	1359.47	2.07563	0.666841	3.11263	0.00185426	0.00256498
85562	31.8091	1.56746	0.50397	3.11023	0.00186943	0.00258558
46103	138.772	1.78653	0.574552	3.10943	0.00187451	0.00259244
6083	588.607	1.65453	0.532437	3.10747	0.00188695	0.00260902
48261	315.895	1.82504	0.587673	3.10554	0.00189933	0.00262551
19579	500.51	-1.50185	0.483684	-3.10503	0.00190263	0.00262983
8924	12.178	2.32374	0.74849	3.10458	0.00190552	0.00263367
78855	48.0174	1.69159	0.545004	3.10381	0.00191049	0.0026403
17914	244.721	1.99943	0.644223	3.10364	0.00191158	0.00264174
51800	18.5766	2.75021	0.886286	3.10307	0.00191524	0.00264671
138924	198.074	-1.52647	0.491949	-3.10291	0.00191629	0.00264801
19742	699.984	1.73216	0.558524	3.10131	0.00192665	0.002662
15929	172.133	2.58021	0.83275	3.09842	0.00194558	0.0026875
131532	72.5111	2.08087	0.671652	3.09814	0.00194739	0.00268984
122865	116.612	1.77852	0.574483	3.09585	0.00196246	0.00271026
84660	46.89	2.14918	0.694923	3.09269	0.00198354	0.00273855
81433	492.959	1.65415	0.536037	3.08589	0.00202943	0.00279964
155130	117.417	1.51153	0.490337	3.08264	0.0020517	0.00282968
44318	53.7053	3.50534	1.13852	3.07886	0.00207794	0.0028639
20111	344.587	-1.76811	0.574507	-3.07761	0.00208667	0.0028755
7753	98.9363	1.5417	0.500942	3.07759	0.00208681	0.00287561
54187	52.6727	1.85127	0.60178	3.07632	0.00209574	0.00288757
32584	72.1611	-1.69095	0.549672	-3.07629	0.00209593	0.00288774
134611	124.59	1.64246	0.534409	3.07341	0.00211626	0.00291436
148284	101.819	-1.64242	0.534516	-3.07273	0.00212112	0.00292079
51829	34.1909	-2.47737	0.806997	-3.06986	0.00214161	0.00294847
109779	2143.39	1.85636	0.605117	3.06776	0.00215667	0.00296877
99131	1075.88	1.56117	0.509093	3.06657	0.00216531	0.0029802
17580	379.228	-1.59607	0.520568	-3.06602	0.00216928	0.00298549
63753	58.2926	1.83106	0.59787	3.06265	0.0021939	0.00301811
7055	196.185	1.92736	0.629738	3.06058	0.00220912	0.00303832
63878	52.8023	2.02506	0.661827	3.05981	0.00221481	0.00304596
68141	534.475	1.63969	0.535959	3.05936	0.00221808	0.00304982
80520	90.7453	1.82475	0.596632	3.05842	0.00222504	0.00305922
47368	367.586	1.91315	0.625598	3.05811	0.00222736	0.00306222
77970	92.7315	-2.34286	0.76681	-3.05534	0.00224807	0.0030895
26666	40.5582	1.93558	0.633604	3.05487	0.00225157	0.00309411
52063	87.1391	-1.83726	0.601796	-3.05297	0.00226592	0.00311309
195024	26.4347	2.40335	0.787651	3.05129	0.00227859	0.00313022
177048	37.9663	-1.92722	0.631821	-3.05027	0.00228636	0.00314042
9830	513.274	1.69143	0.554884	3.04826	0.00230173	0.00316116
50385	500.753	2.22396	0.729911	3.04689	0.0023122	0.00317535
28855	289.7	-2.07607	0.681556	-3.04608	0.00231847	0.00318358
57266	69.1328	1.66923	0.548168	3.04511	0.00232592	0.00319343
76315	7232.17	2.78576	0.915072	3.04431	0.00233214	0.00320159
80313	71.9082	1.81604	0.596843	3.04275	0.00234425	0.00321782
152332	113.588	-1.80723	0.593975	-3.0426	0.0023454	0.00321932
83116	39.8765	2.57441	0.846709	3.04049	0.00236193	0.00324142
7667	119.9	2.53078	0.833649	3.03579	0.00239907	0.00329101
49001	46.4048	-1.76242	0.580606	-3.03548	0.00240155	0.00329431
14156	112.101	1.79027	0.589795	3.03541	0.00240208	0.00329495
55493	64.2087	1.90735	0.628389	3.0353	0.00240296	0.00329596
40238	29.1586	3.2929	1.08528	3.03414	0.00241222	0.00330846
108887	70.798	2.38579	0.786606	3.03302	0.00242121	0.0033202
89645	265.278	-1.77315	0.584692	-3.03262	0.00242439	0.00332436
2384	63.0214	3.27214	1.07902	3.03253	0.00242516	0.00332532
144875	53.4394	-1.66257	0.548286	-3.03231	0.00242686	0.00332755
43972	269.889	-1.7958	0.592396	-3.03141	0.00243413	0.00333742
449	638.277	1.68385	0.555715	3.03006	0.00244506	0.003352
181372	51.5552	2.78151	0.918196	3.02932	0.00245108	0.00335986
47844	44.1483	1.87653	0.619484	3.02918	0.0024522	0.00336129
3268	38.7009	-1.69866	0.560886	-3.02852	0.00245755	0.00336853
20714	72.0631	2.05617	0.679179	3.02743	0.00246646	0.00338053
3349	47.8656	2.09542	0.692201	3.02718	0.00246846	0.00338297
35874	380.862	-1.78804	0.591199	-3.02444	0.00249097	0.0034126
145119	212.565	-1.80459	0.596758	-3.02399	0.00249467	0.00341747
5052	130.151	2.38268	0.788267	3.02268	0.0025055	0.00343149
121670	88.7854	-1.78468	0.590451	-3.02258	0.0025063	0.00343249
11186	713.852	2.41825	0.800437	3.02116	0.00251809	0.00344771
21933	281.169	-1.95802	0.648555	-3.01906	0.00253563	0.00347121
48266	204.653	-1.68245	0.557814	-3.01615	0.00256006	0.00350402
49860	40.233	-2.63167	0.873325	-3.0134	0.00258342	0.00353495
77425	273.549	-2.62228	0.870772	-3.01144	0.00260008	0.00355711
12089	75.6943	-1.65096	0.548329	-3.01089	0.00260487	0.00356345
49600	279.963	-1.54915	0.514849	-3.00894	0.00262164	0.00358575
51268	156.877	1.57559	0.524121	3.00615	0.00264575	0.0036183
190178	59.8229	1.54449	0.513833	3.00583	0.00264856	0.00362171
129659	94.4754	1.52159	0.506581	3.00364	0.00266771	0.00364681
92651	167.568	-1.59184	0.530257	-3.00202	0.00268195	0.00366551
160678	45.8869	-1.77043	0.59039	-2.99874	0.00271095	0.00370405
45163	124.577	1.65514	0.552107	2.99785	0.00271887	0.00371444
76389	49.9365	-2.46485	0.822776	-2.99577	0.00273751	0.00373857
28505	266.034	-1.791	0.598827	-2.99085	0.00278198	0.00379773
134335	56.8471	-1.53312	0.512878	-2.98924	0.00279671	0.00381692
107938	152.807	-1.64278	0.551527	-2.97861	0.00289558	0.00394636
21363	40.0682	-1.56049	0.524026	-2.97788	0.00290247	0.00395529
119639	1094.9	-1.57803	0.529928	-2.97782	0.00290302	0.00395592
105893	132.271	-1.76952	0.594305	-2.97745	0.00290654	0.00396036
21029	50.6544	1.64029	0.551071	2.97656	0.00291506	0.0039715
48456	76.1111	-1.70013	0.571459	-2.97507	0.00292926	0.00399023
105094	147.588	-1.94074	0.653703	-2.96883	0.00298934	0.00406956
18599	114.834	1.6103	0.542804	2.96663	0.00301084	0.00409774
36143	442.164	-1.66791	0.562422	-2.96558	0.00302113	0.00411101
85438	64.518	-1.89073	0.637807	-2.96443	0.00303248	0.00412572
149015	74.8452	-1.69466	0.572052	-2.96242	0.0030523	0.00415146
75985	119.551	1.75199	0.59204	2.95924	0.00308398	0.00419357
42978	157.488	1.78104	0.602428	2.95643	0.00311221	0.0042307
101432	38.4209	-2.25137	0.761699	-2.95573	0.00311934	0.00424014
32697	155.072	1.82664	0.618037	2.95556	0.00312106	0.00424223
16607	95.3356	-2.28889	0.774837	-2.95403	0.00313649	0.00426245
43131	53.4853	2.04254	0.691492	2.95381	0.00313879	0.00426544
92563	99.8404	1.55915	0.52824	2.95159	0.00316142	0.00429506
12121	1106.13	-1.91668	0.649413	-2.9514	0.00316335	0.00429743
45735	70.587	-1.50568	0.510303	-2.95055	0.00317208	0.00430852
34075	100.181	2.03489	0.690196	2.94828	0.00319551	0.00433919
58639	63.9353	1.96537	0.668305	2.94083	0.00327338	0.00444179
81128	51.2599	1.75701	0.598184	2.93724	0.00331152	0.00449196
74484	94.7741	1.59922	0.54466	2.93619	0.00332275	0.00450692
50072	64.8114	-1.92595	0.656534	-2.93352	0.00335146	0.00454439
92799	120.958	1.94216	0.662753	2.93044	0.00338477	0.00458834
45422	640.182	-1.52343	0.520261	-2.9282	0.00340932	0.00462039
154990	44.3591	4.84185	1.65708	2.92192	0.0034788	0.00471108
30653	101.093	1.66096	0.569959	2.91417	0.0035664	0.00482688
40147	188.552	-1.62199	0.556753	-2.9133	0.00357637	0.00483965
5040	1630.46	-1.81419	0.623684	-2.90883	0.0036278	0.00490641
109686	53.8376	2.05267	0.705889	2.90792	0.00363839	0.00491938
50750	82.6341	1.54541	0.532787	2.90062	0.00372423	0.00503219
72953	27.5821	1.69327	0.583983	2.89952	0.00373738	0.00504938
73019	335.791	1.96309	0.677599	2.89713	0.00376588	0.00508699
88544	132.652	-2.09288	0.722614	-2.89626	0.0037764	0.00510045
55617	66.2037	-2.12864	0.735058	-2.89589	0.0037809	0.00510637
64465	31.6704	-3.49434	1.20708	-2.89487	0.00379319	0.00512162
355	127.945	-1.64623	0.568712	-2.89466	0.00379572	0.00512474
53836	82.1057	1.91967	0.663184	2.89462	0.00379614	0.00512499
87046	111.567	1.51468	0.523866	2.89136	0.00383583	0.00517676
74911	49.8363	2.05892	0.712096	2.89134	0.00383597	0.0051768
34658	56.6182	-2.24705	0.777415	-2.8904	0.00384747	0.00519184
60770	8.53	2.94414	1.01873	2.89	0.00385237	0.00519786
71260	35.6544	1.66305	0.575535	2.88957	0.00385767	0.00520487
71374	263.661	2.01172	0.696681	2.88758	0.00388222	0.00523675
95387	147.763	2.36755	0.820733	2.88468	0.00391814	0.00528351
47538	52.516	1.65717	0.575324	2.88042	0.00397149	0.00535294
51516	68.7465	1.90677	0.661997	2.88033	0.00397263	0.00535432
101000	107.229	-1.52485	0.529461	-2.88001	0.00397664	0.00535909
151944	30.3848	1.96659	0.683058	2.8791	0.00398818	0.00537448
27316	45.9625	-1.62685	0.566221	-2.87318	0.00406363	0.00547393
122864	187.428	1.56654	0.545315	2.87273	0.0040694	0.00548138
101063	45.8523	-2.09333	0.729719	-2.86868	0.00412191	0.00554837
10772	47.6105	-2.1595	0.752797	-2.86863	0.00412256	0.00554908
19819	19.388	-2.76105	0.962958	-2.86725	0.0041405	0.00557225
12709	31.5047	1.68949	0.590245	2.86235	0.00420518	0.00565698
26055	77.1097	2.43606	0.85162	2.86051	0.00422967	0.00568942
36326	31.2482	2.97363	1.04011	2.85897	0.00425021	0.00571606
9671	358.564	-1.9891	0.696109	-2.85746	0.0042705	0.00574284
35739	210.286	-1.7168	0.600838	-2.85735	0.00427195	0.00574445
39789	643.651	1.56413	0.547467	2.85702	0.00427636	0.00574971
94647	147.907	1.78651	0.625396	2.8566	0.00428204	0.00575701
27189	28.1433	1.82403	0.638713	2.85579	0.00429302	0.00577076
109780	24.7614	2.46631	0.863853	2.85501	0.00430361	0.00578432
5884	25.7642	2.10501	0.73762	2.85379	0.00432007	0.00580559
37870	44.0029	1.58312	0.555117	2.85186	0.00434638	0.00583976
39900	138.81	-2.02256	0.709364	-2.85124	0.00435494	0.00585058
3113	62.3115	2.3319	0.817902	2.85108	0.00435708	0.00585311
48365	203.419	-1.55538	0.545738	-2.85004	0.00437133	0.00587174
128978	84.2431	-1.53095	0.537725	-2.84708	0.00441221	0.00592441
50792	47.9183	3.74048	1.31429	2.846	0.00442727	0.0059441
185451	54.5533	-2.89868	1.0193	-2.8438	0.00445785	0.00598306
60074	82.0761	-1.76438	0.620659	-2.84275	0.00447265	0.00600171
35350	51.8726	1.6506	0.581633	2.83787	0.00454161	0.00609122
96527	50.4581	2.68591	0.948192	2.83266	0.00461622	0.00618678
111657	118.444	-1.50387	0.531793	-2.82791	0.00468525	0.00627472
59709	85.6056	2.23037	0.789819	2.82389	0.00474441	0.00635025
125205	89.1312	2.50878	0.888584	2.82335	0.00475249	0.00636033
67506	36.9288	-1.77427	0.62898	-2.82087	0.00478935	0.00640836
6777	142.01	-1.68889	0.599781	-2.81585	0.00486491	0.00650512
18375	55.9808	1.80175	0.639916	2.8156	0.00486856	0.00650962
21984	37.9593	3.16548	1.12825	2.80566	0.00502131	0.00670625
13457	114.719	-1.51552	0.541098	-2.80083	0.00509719	0.00680523
81660	279.114	1.89452	0.676779	2.79933	0.00512095	0.00683536
12764	189.551	2.12574	0.760112	2.79662	0.00516408	0.00689213
14876	47.6341	-1.94429	0.695446	-2.79574	0.00517813	0.00691031
104190	105.511	1.87674	0.671484	2.79491	0.00519136	0.00692653
170843	86.338	2.54293	0.910938	2.79155	0.0052456	0.00699463
79889	81.1882	1.93324	0.692615	2.79122	0.00525102	0.00700105
52116	62.4956	2.56755	0.922418	2.7835	0.00537754	0.0071631
27579	104.453	1.84241	0.661954	2.78329	0.00538113	0.00716767
105398	48.7964	1.74157	0.626375	2.78039	0.00542931	0.00722997
33897	100.349	1.89969	0.683484	2.77941	0.0054457	0.00725075
107357	275.764	-1.64792	0.593368	-2.77724	0.00548231	0.00729758
29805	70.8184	1.52709	0.550588	2.77356	0.0055446	0.00737666
93829	31.864	3.14292	1.13411	2.77126	0.00558401	0.00742651
29919	37.5411	4.0376	1.45703	2.77113	0.00558629	0.00742912
67592	61.3797	2.71205	0.979417	2.76904	0.00562209	0.00747457
8796	74.3113	1.58762	0.573497	2.76831	0.00563479	0.00749037
113553	60.6176	-1.61074	0.582266	-2.76633	0.00566917	0.00753368
59447	84.6406	1.74731	0.632097	2.76431	0.00570435	0.00757934
149126	8.17652	-2.16734	0.784396	-2.76307	0.00572603	0.00760573
67931	61.2949	1.75198	0.634373	2.76175	0.00574928	0.00763484
81705	31.7899	-1.94056	0.703118	-2.75994	0.00578128	0.00767601
169571	42.5932	1.73758	0.630426	2.7562	0.00584772	0.00776087
64385	70.1806	-2.94838	1.07209	-2.75012	0.0059573	0.00790197
76874	42.7205	-3.75095	1.36448	-2.74899	0.00597784	0.00792829
96770	72.3683	-4.14124	1.50781	-2.74654	0.00602281	0.0079861
61592	93.7345	1.56741	0.571126	2.74442	0.00606171	0.00803606
15486	50.6906	2.18237	0.795608	2.74302	0.00608774	0.00806941
169417	122.484	1.51839	0.553804	2.74175	0.00611132	0.00809996
99931	145.676	1.85641	0.677338	2.74074	0.00613006	0.00812386
16896	36.7924	-2.30572	0.841739	-2.73924	0.00615819	0.00815997
79312	22.2809	-2.59055	0.948253	-2.73192	0.00629662	0.00833692
188342	44.4134	2.05002	0.75205	2.7259	0.00641257	0.00848604
73549	237.338	-1.85839	0.681947	-2.72513	0.00642759	0.0085047
143754	37.5615	-2.03472	0.747593	-2.7217	0.00649471	0.00859128
126574	258.218	2.32659	0.855001	2.72115	0.00650546	0.00860476
43886	23.6369	2.77895	1.02126	2.7211	0.00650649	0.00860588
111915	191.285	-1.68355	0.618745	-2.72091	0.00651033	0.00861046
9054	102.629	1.51412	0.556676	2.71993	0.00652961	0.00863472
78387	112.603	1.58203	0.581652	2.7199	0.00653021	0.00863526
37188	103.104	2.43351	0.895427	2.7177	0.00657366	0.00869047
51448	282.765	1.92673	0.711023	2.7098	0.00673236	0.00889134
22703	98.3499	-1.56166	0.576424	-2.70921	0.00674432	0.00890611
38066	43.5522	1.57977	0.583117	2.70919	0.00674482	0.00890651
50300	628.543	1.70296	0.630334	2.70169	0.00689887	0.00910002
39794	180.294	1.51183	0.559597	2.70165	0.00689972	0.00910088
27836	46.8298	2.42348	0.897377	2.70063	0.00692084	0.00912768
61165	47.5707	-1.82699	0.677171	-2.69798	0.0069761	0.00919846
86556	81.7541	-1.67892	0.623144	-2.69427	0.00705423	0.00929748
7562	107.514	1.77784	0.660057	2.69347	0.00707125	0.00931885
65545	645.558	-1.54509	0.57461	-2.68893	0.0071681	0.00944188
59658	43.4256	3.42165	1.27406	2.68562	0.00723944	0.00953312
82959	141.04	2.50259	0.936546	2.67215	0.00753666	0.00990969
49871	96.1577	-1.56444	0.58621	-2.66874	0.00761359	0.0100078
87638	40.7142	-1.79768	0.673738	-2.66823	0.00762531	0.010022
24853	56.1253	2.57643	0.966744	2.66506	0.0076975	0.0101143
115650	22.1156	-2.70324	1.01488	-2.66361	0.00773081	0.0101558
122742	18.7653	-4.21627	1.58332	-2.66292	0.00774647	0.0101743
84308	0.910324	3.53476	1.32878	2.66016	0.0078103	0.0102552
133096	63.6933	-2.31731	0.871233	-2.6598	0.00781868	0.0102653
33526	188.26	1.72034	0.647886	2.65531	0.00792358	0.0103992
67583	76.6352	-2.23529	0.842838	-2.65209	0.00799942	0.0104957
18075	270.022	-1.97055	0.744034	-2.64847	0.00808572	0.010605
16467	89.7703	1.51132	0.570845	2.6475	0.00810883	0.0106338
102258	147.415	-1.76623	0.667203	-2.64722	0.00811575	0.0106426
29476	33.1165	1.96386	0.742115	2.64631	0.00813753	0.01067
64130	951.012	-1.58229	0.598141	-2.64535	0.00816055	0.0106983
68978	183.051	-1.60645	0.607991	-2.64223	0.00823626	0.0107939
88312	79.8636	-1.95003	0.738499	-2.64054	0.00827749	0.0108458
40828	49.1716	-2.10743	0.798447	-2.63942	0.00830489	0.0108804
4976	146.128	-1.51193	0.574187	-2.63316	0.00845939	0.0110759
98396	26.8695	-1.68469	0.639812	-2.6331	0.00846098	0.0110777
29263	65.9533	1.51301	0.575194	2.63044	0.00852754	0.0111616
54799	53.7552	-1.66473	0.633006	-2.62989	0.00854137	0.0111794
21242	41.1213	2.25317	0.857075	2.6289	0.00856603	0.011211
63173	87.8052	-2.17526	0.828021	-2.62705	0.00861274	0.0112696
61548	48.9498	1.56603	0.596954	2.62336	0.00870667	0.0113854
54403	223.065	-1.55335	0.59234	-2.6224	0.00873141	0.0114161
52053	69.7259	2.29915	0.877123	2.62124	0.00876115	0.0114537
38675	24.7161	2.08369	0.795239	2.6202	0.00878773	0.0114862
111603	34.6353	2.41727	0.922677	2.61984	0.00879713	0.0114975
11819	86.9291	-2.77637	1.0604	-2.61821	0.00883918	0.0115501
126948	48.7207	-1.9876	0.759701	-2.61629	0.0088892	0.0116133
86044	29.563	-2.43383	0.930535	-2.61552	0.00890927	0.0116381
26210	589.854	1.6175	0.619804	2.6097	0.00906215	0.0118318
90346	141.179	2.13887	0.820461	2.60692	0.0091362	0.0119234
39185	473.364	1.57632	0.605025	2.60539	0.00917699	0.0119752
21593	544.069	1.83078	0.702907	2.60459	0.00919849	0.0120023
53199	309.366	1.50947	0.579668	2.60403	0.0092136	0.0120213
123722	77.8012	1.71131	0.657826	2.60146	0.00928268	0.0121077
43582	20.1876	1.74641	0.67145	2.60096	0.00929644	0.0121249
84024	108.116	-1.53167	0.589099	-2.60003	0.00932163	0.0121567
55382	61.6021	-1.96775	0.757167	-2.59883	0.00935426	0.0121983
123128	407.419	2.2548	0.867792	2.59832	0.00936799	0.0122151
100235	44.6336	-1.77898	0.684837	-2.59767	0.00938592	0.0122375
68427	1112.9	2.11524	0.815356	2.59426	0.00947956	0.012353
22942	48.0944	3.07744	1.18723	2.59211	0.00953879	0.0124273
39028	41.5582	1.73501	0.670333	2.58829	0.00964547	0.0125623
13250	75.6395	1.76802	0.683123	2.58815	0.00964943	0.0125668
23170	27.3716	2.99937	1.15904	2.58781	0.00965883	0.0125783
43601	117.11	-1.70956	0.660692	-2.58754	0.00966651	0.0125876
98874	69.3264	-1.9932	0.77206	-2.58167	0.0098325	0.0127958
40333	117.645	-1.75083	0.68052	-2.57279	0.0100883	0.0131209
8764	169.037	-1.55871	0.606279	-2.57094	0.0101422	0.013188
48079	29.889	1.51638	0.589813	2.57095	0.010142	0.013188
28751	225.88	1.78026	0.694163	2.56461	0.0103291	0.0134235
185838	26.3908	3.38547	1.32072	2.56336	0.0103665	0.0134681
32851	308.499	-1.52924	0.597411	-2.55978	0.0104737	0.0136041
70417	42.016	-2.2047	0.861654	-2.55868	0.0105071	0.0136444
11442	169.527	2.66736	1.04316	2.55699	0.0105583	0.0137085
99610	57.4696	-2.7318	1.06843	-2.55684	0.0105626	0.0137134
18202	266.247	-1.64298	0.642763	-2.55612	0.0105847	0.0137412
51526	49.1464	-2.29648	0.899792	-2.55224	0.0107033	0.0138909
29857	48.3341	-1.73153	0.682106	-2.53851	0.0111327	0.0144205
24943	1265.53	-1.80176	0.710876	-2.53456	0.0112587	0.014578
14970	214.535	2.43983	0.963214	2.53301	0.0113088	0.0146376
123361	68.6808	-1.80642	0.713335	-2.53236	0.0113298	0.0146635
60749	81.2592	2.03748	0.805149	2.53056	0.0113879	0.0147354
136709	20.4954	2.60459	1.02965	2.52959	0.0114196	0.0147738
30000	13.6375	-3.8202	1.51261	-2.52556	0.0115513	0.0149367
69442	61.6824	2.31565	0.917043	2.52513	0.0115657	0.0149545
36428	39.9369	-1.55671	0.621239	-2.50582	0.0122169	0.0157655
67556	210.55	2.59401	1.03591	2.50409	0.0122767	0.0158391
995	0.842186	-2.2725	0.907531	-2.50405	0.012278	0.0158403
96417	236.925	-1.58452	0.633426	-2.5015	0.0123667	0.0159504
141843	29.8458	-1.76944	0.709707	-2.4932	0.0126596	0.0163139
9877	162.259	2.00584	0.805026	2.49165	0.0127153	0.0163829
96827	12556.8	2.37469	0.95311	2.49152	0.0127199	0.0163884
104250	376.201	1.66134	0.668813	2.48402	0.0129909	0.0167226
94624	34.3902	2.21537	0.894906	2.47553	0.0133039	0.0171154
59580	40.0384	2.33686	0.944641	2.47381	0.0133682	0.0171962
50867	108.889	-1.57854	0.638634	-2.47174	0.0134456	0.0172905
37309	200.775	-1.53475	0.621269	-2.47034	0.0134984	0.0173569
11720	30.2699	-2.21696	0.89854	-2.46729	0.0136141	0.0174988
44564	79.9451	-1.79594	0.728319	-2.46586	0.0136683	0.0175641
43523	335.404	-1.56834	0.636949	-2.46227	0.013806	0.0177371
137093	355.299	2.1316	0.86577	2.46208	0.0138133	0.017746
129343	1404.78	-4.26708	1.73413	-2.46065	0.0138687	0.0178131
65890	31.6237	-2.06263	0.839079	-2.45821	0.0139632	0.0179321
147133	50.2328	-1.75963	0.716495	-2.45588	0.0140539	0.0180445
2032	88.4043	-1.56213	0.636751	-2.45328	0.014156	0.01817
6563	83.4371	-1.53315	0.626084	-2.44879	0.0143335	0.0183856
83641	13.4238	5.33559	2.17991	2.44762	0.0143805	0.0184427
8879	41.5112	-2.46869	1.01404	-2.43452	0.0149114	0.0190997
80197	1989.53	-1.9218	0.789946	-2.43282	0.0149817	0.019186
52908	71.5435	2.19996	0.904661	2.43181	0.0150238	0.0192377
70619	31.9988	-1.78923	0.739363	-2.41997	0.0155219	0.0198507
77420	138.016	1.61327	0.666933	2.41894	0.0155656	0.0199053
45591	60.4504	1.63858	0.677606	2.41819	0.0155981	0.0199448
121312	112.704	-2.0584	0.851549	-2.41724	0.0156386	0.0199938
11808	46.5468	-2.17076	0.899349	-2.4137	0.0157915	0.020178
51166	71.331	1.54761	0.643829	2.40375	0.0162277	0.0207124
25142	78.069	-1.69611	0.705953	-2.40258	0.01628	0.0207769
143351	39.4729	-1.76281	0.733885	-2.40203	0.0163043	0.0208062
35678	63.2553	-1.54566	0.643994	-2.40012	0.0163896	0.0209092
76881	18.0951	2.01751	0.842503	2.39467	0.0166355	0.02121
5456	1.90893	2.30378	0.963821	2.39026	0.0168367	0.0214575
10640	107.903	1.80997	0.757971	2.38791	0.0169444	0.0215889
80577	108.045	3.14359	1.31925	2.38286	0.0171789	0.0218725
59351	183.314	1.78258	0.748724	2.38083	0.0172738	0.0219885
64386	46.1587	-1.82884	0.768458	-2.37988	0.0173182	0.0220408
99747	45.6292	-1.71858	0.722521	-2.37859	0.0173789	0.0221149
37699	54.115	1.65087	0.694103	2.37842	0.0173871	0.0221247
119337	1711.31	-1.52786	0.643332	-2.37491	0.0175532	0.0223256
46639	32.1527	1.91359	0.807432	2.36997	0.0177894	0.0226141
24720	99.6032	-1.64965	0.699434	-2.35855	0.0183465	0.0232806
142184	19.5824	-1.78896	0.760454	-2.35249	0.018648	0.0236521
156516	149.929	-1.58507	0.673969	-2.35185	0.0186804	0.0236925
32815	58.9636	-1.63907	0.696932	-2.35184	0.018681	0.0236927
37743	134.363	-1.9048	0.810377	-2.35051	0.018748	0.023769
26392	150.145	1.81508	0.772827	2.34863	0.0188428	0.023884
40501	69.906	1.64212	0.699966	2.346	0.0189763	0.0240466
134284	154.479	2.75996	1.17924	2.34047	0.0192596	0.0243955
114492	19.7224	-1.83345	0.784494	-2.33711	0.0194336	0.0246071
59146	52.5599	-1.91966	0.821424	-2.33699	0.0194399	0.0246136
51456	244.381	1.80375	0.77298	2.3335	0.019622	0.0248388
21496	26.3111	1.76617	0.758988	2.327	0.0199651	0.0252571
47058	78.9634	2.1191	0.91069	2.32692	0.0199695	0.025262
141898	90.9222	1.93166	0.833167	2.31845	0.0204249	0.0258239
122575	52.0197	2.57294	1.11004	2.31788	0.0204557	0.0258614
112015	29.7507	2.84007	1.23256	2.3042	0.0212113	0.026777
123542	7289.3	2.15742	0.938625	2.2985	0.0215336	0.0271727
17257	45.8882	3.82601	1.67251	2.28758	0.022162	0.0279403
28625	93.7358	1.5764	0.690742	2.28218	0.0224785	0.0283239
161042	38.0164	-1.75537	0.77027	-2.2789	0.0226729	0.0285555
164390	37.8285	1.54126	0.678539	2.27144	0.0231203	0.0290936
76648	50.6064	2.53792	1.12314	2.25967	0.0238419	0.0299679
11611	425.729	1.52527	0.678855	2.24683	0.0246507	0.0309457
36183	33.1846	1.53664	0.684984	2.24332	0.0248761	0.0312193
60656	181.479	-1.53132	0.683919	-2.23903	0.025154	0.0315525
134785	35.9136	1.73156	0.775201	2.23369	0.0255032	0.0319723
34577	42.241	-2.34568	1.05269	-2.22827	0.0258623	0.0324066
39017	57.5639	-1.54201	0.695029	-2.21863	0.0265122	0.033192
126940	44.6634	-2.2077	0.998434	-2.21117	0.0270242	0.0338063
100989	120.628	-1.65725	0.751871	-2.20417	0.0275124	0.0343815
56177	589.125	-1.80731	0.824952	-2.19081	0.0284655	0.0355196
97671	540.276	1.71976	0.785291	2.18997	0.0285265	0.0355908
96298	391.323	-1.95308	0.89228	-2.18886	0.0286068	0.0356832
9835	51.9253	1.77612	0.812439	2.18616	0.0288036	0.03592
138854	108.918	-1.70623	0.783702	-2.17714	0.0294698	0.0367239
86042	69.5567	-1.50798	0.695454	-2.16834	0.0301326	0.0375052
13776	59.4316	-1.7279	0.797762	-2.16593	0.0303166	0.0377251
11821	84.3697	1.80341	0.835389	2.15876	0.0308685	0.0383889
76564	92.1636	-2.07213	0.961902	-2.1542	0.0312244	0.0388127
91406	68.6019	-1.54285	0.716714	-2.15267	0.0313445	0.0389588
124607	40.2034	-4.32704	2.02433	-2.13752	0.0325557	0.0403965
165171	17.1952	3.01229	1.4095	2.13714	0.0325869	0.0404332
92861	12.4605	2.23332	1.04616	2.13477	0.0327795	0.0406667
117865	31.0007	1.78201	0.836791	2.12957	0.0332071	0.0411783
119688	296.901	2.26508	1.06854	2.1198	0.0340233	0.042146
35413	62.8872	-1.61622	0.762727	-2.11901	0.03409	0.0422264
49103	95.9139	1.83401	0.867173	2.11493	0.0344358	0.0426376
82857	28.3148	2.38488	1.13578	2.09978	0.0357481	0.044197
35354	23.9498	1.81873	0.866632	2.09862	0.03585	0.044317
70989	31.2143	-1.81264	0.866917	-2.0909	0.0365367	0.0451259
111353	136.201	2.17655	1.04124	2.09034	0.0365876	0.0451875
33300	55.1799	1.5393	0.738224	2.08514	0.0370569	0.0457488
70744	39.0844	-1.74142	0.8365	-2.08179	0.0373616	0.0461088
142643	18.7864	3.17667	1.52669	2.08076	0.0374559	0.0462202
212481	55.1434	1.73773	0.837396	2.07516	0.0379718	0.0468204
30161	77.3529	1.50251	0.724483	2.07391	0.038088	0.0469562
62523	49.0795	-2.06797	0.999954	-2.06806	0.0386341	0.0475925
67695	36.4386	3.69848	1.78877	2.06761	0.0386766	0.0476423
57565	32.4531	-1.96092	0.953362	-2.05685	0.0397011	0.0488519
85807	67.863	-1.68499	0.821684	-2.05065	0.0403007	0.0495607
165749	114.897	2.89868	1.41549	2.04782	0.0405773	0.0498835
