## Supplementary Tables for "Multiomic insights into sucrose accumulation in sugarcane": SupplementaryTableS14.xlsx

### Sheet: DEG_3280
Supplementary Table S14. Differentially expressed genes (DEGs) identified in the comparative analysis between development times of the SP80-3280 genotype.
Gene	Average of Normalized Count Values	log2 Fold Change	Standard Error for the log2 Fold Change	Test Statistic	P-value	Adjusted P-value	Comparison
100186	193.378	2.51836	0.432667	5.82055	5.86535e-09	1.15563e-06	6 vs 8 Months
100603	227.902	1.58342	0.457601	3.46027	0.000539634	0.0115385	6 vs 8 Months
101347	126.372	2.74869	0.494734	5.5559	2.76184e-08	4.52813e-06	6 vs 8 Months
101513	60.9729	2.42661	0.46082	5.26586	1.39537e-07	1.825e-05	6 vs 8 Months
10180	157.615	-1.60425	0.423047	-3.79213	0.000149362	0.0044874	6 vs 8 Months
102167	150.081	1.99931	0.409861	4.87802	1.07154e-06	9.24649e-05	6 vs 8 Months
10224	94.717	-1.92534	0.594742	-3.23726	0.00120683	0.0206569	6 vs 8 Months
102653	177.755	2.08315	0.413021	5.04369	4.56639e-07	4.71077e-05	6 vs 8 Months
102834	126.16	2.22955	0.592891	3.76047	0.000169597	0.00490591	6 vs 8 Months
103234	96.3692	1.80647	0.514166	3.5134	0.000442414	0.00991694	6 vs 8 Months
10346	373.639	-1.51099	0.49907	-3.0276	0.002465	0.0342704	6 vs 8 Months
103925	1056.03	1.69486	0.334478	5.06718	4.03748e-07	4.28057e-05	6 vs 8 Months
10423	124.471	1.64094	0.261364	6.27838	3.42127e-10	9.87799e-08	6 vs 8 Months
104708	149.036	2.54636	0.513561	4.95824	7.11334e-07	6.64479e-05	6 vs 8 Months
105050	27.8703	2.53886	0.746658	3.4003	0.000673125	0.0135353	6 vs 8 Months
105097	522.359	-1.66376	0.428564	-3.88218	0.000103524	0.00342152	6 vs 8 Months
105376	538.092	1.67848	0.253012	6.63398	3.26762e-11	1.33935e-08	6 vs 8 Months
105893	129.348	-2.48131	0.410909	-6.03858	1.55477e-09	3.71745e-07	6 vs 8 Months
106305	383.351	1.6768	0.503242	3.332	0.000862242	0.0162026	6 vs 8 Months
107037	497.02	1.59449	0.354743	4.49477	6.96465e-06	0.000414153	6 vs 8 Months
107052	543.295	2.76235	0.445212	6.20456	5.48501e-10	1.49881e-07	6 vs 8 Months
107306	97.6273	2.0092	0.388211	5.17555	2.27246e-07	2.70264e-05	6 vs 8 Months
107499	1181.57	1.54107	0.411744	3.74278	0.000181992	0.0051732	6 vs 8 Months
107500	119.099	1.64648	0.381115	4.32018	1.55905e-05	0.000777105	6 vs 8 Months
107588	329.905	2.56743	0.705681	3.63824	0.000274513	0.00701674	6 vs 8 Months
107637	248.329	2.51928	0.396699	6.35061	2.14458e-10	6.56341e-08	6 vs 8 Months
107987	167.408	-1.69806	0.477417	-3.55675	0.000375465	0.00879861	6 vs 8 Months
108197	628.781	1.93285	0.412402	4.6868	2.77508e-06	0.000202184	6 vs 8 Months
108473	100.804	2.49781	0.427116	5.84809	4.97251e-09	1.01006e-06	6 vs 8 Months
108831	213.905	1.62189	0.469552	3.45413	0.00055208	0.0117172	6 vs 8 Months
10909	681.602	-1.81408	0.357388	-5.07596	3.85546e-07	4.11611e-05	6 vs 8 Months
109223	125.853	2.28749	0.38902	5.88014	4.09915e-09	8.61683e-07	6 vs 8 Months
109982	955.219	1.90971	0.252741	7.55601	4.15611e-14	3.76062e-11	6 vs 8 Months
110552	357.431	1.67713	0.472886	3.54658	0.00039027	0.00905771	6 vs 8 Months
11099	82.7201	-1.70617	0.504656	-3.38085	0.000722613	0.0142925	6 vs 8 Months
111082	124.471	-2.01527	0.354202	-5.68961	1.27327e-08	2.33808e-06	6 vs 8 Months
111323	44.4323	2.2595	0.75137	3.00718	0.00263686	0.0357608	6 vs 8 Months
11146	104.058	2.57837	0.654405	3.94002	8.14743e-05	0.00285079	6 vs 8 Months
111545	269.825	1.93574	0.290363	6.66662	2.6177e-11	1.13369e-08	6 vs 8 Months
112036	319.028	1.98536	0.407396	4.87331	1.09746e-06	9.39949e-05	6 vs 8 Months
112152	120.851	1.55677	0.303144	5.1354	2.8155e-07	3.21423e-05	6 vs 8 Months
112509	98.0741	3.14368	0.790069	3.97899	6.92086e-05	0.0025017	6 vs 8 Months
11286	1778.79	4.08473	0.999246	4.08781	4.35467e-05	0.00178393	6 vs 8 Months
113028	1418.25	1.79936	0.572026	3.1456	0.00165749	0.0260495	6 vs 8 Months
113153	271.083	2.00472	0.643612	3.1148	0.00184069	0.0280642	6 vs 8 Months
113540	674.102	2.28516	0.567057	4.02987	5.58081e-05	0.00212406	6 vs 8 Months
113880	159.76	1.62447	0.358012	4.53749	5.69274e-06	0.000355077	6 vs 8 Months
114362	134.672	2.87928	0.53445	5.38738	7.14922e-08	1.01925e-05	6 vs 8 Months
114559	581.971	1.81706	0.610235	2.97764	0.00290475	0.0380995	6 vs 8 Months
115147	200.853	-1.65315	0.484167	-3.41441	0.000639206	0.0130244	6 vs 8 Months
115238	340.975	2.37572	0.474627	5.00544	5.57333e-07	5.49045e-05	6 vs 8 Months
115244	279.298	-1.84373	0.465257	-3.96283	7.40677e-05	0.00264369	6 vs 8 Months
115250	28.1004	4.27155	0.826438	5.16863	2.35816e-07	2.77446e-05	6 vs 8 Months
115281	39.8024	2.66046	0.731148	3.63874	0.000273974	0.00701077	6 vs 8 Months
115562	399.301	1.81725	0.212726	8.54266	1.31162e-17	2.68132e-14	6 vs 8 Months
115915	162.418	2.73645	0.405092	6.75512	1.42719e-11	6.75444e-09	6 vs 8 Months
115978	108.085	-1.5555	0.425964	-3.65172	0.000260494	0.00677536	6 vs 8 Months
115991	478.367	2.73695	0.463841	5.90063	3.62121e-09	7.69624e-07	6 vs 8 Months
116123	330.262	1.5377	0.440673	3.48943	0.000484056	0.010612	6 vs 8 Months
11671	135.458	-2.10554	0.536098	-3.92752	8.58265e-05	0.00297137	6 vs 8 Months
11675	311.895	-1.75972	0.299364	-5.87821	4.14721e-09	8.61934e-07	6 vs 8 Months
116766	227.445	1.70622	0.35584	4.79491	1.62748e-06	0.000129709	6 vs 8 Months
117368	502.883	-2.61673	0.386272	-6.77433	1.24985e-11	6.11771e-09	6 vs 8 Months
1179	241.635	2.003	0.300597	6.66341	2.67546e-11	1.13565e-08	6 vs 8 Months
117961	195.03	1.9349	0.642431	3.01185	0.00259662	0.0353869	6 vs 8 Months
118259	123.749	1.81766	0.552409	3.29043	0.00100033	0.0179244	6 vs 8 Months
119116	1538.85	3.01157	0.584188	5.15514	2.53437e-07	2.94546e-05	6 vs 8 Months
119337	2068.02	2.64272	0.867249	3.04724	0.00230951	0.0327192	6 vs 8 Months
119654	57.4704	2.76849	0.675872	4.09617	4.20039e-05	0.00173718	6 vs 8 Months
119698	779.832	-2.32996	0.396744	-5.87269	4.28786e-09	8.8349e-07	6 vs 8 Months
119985	228.758	2.88294	0.420986	6.84806	7.48577e-12	4.04293e-09	6 vs 8 Months
120623	275.143	2.14887	0.577111	3.72349	0.000196485	0.00548331	6 vs 8 Months
120769	98.2679	3.08917	0.80092	3.85703	0.000114774	0.00370504	6 vs 8 Months
120972	69.8217	3.45266	0.901922	3.82812	0.000129128	0.00404634	6 vs 8 Months
120995	193.525	2.22726	0.403871	5.51477	3.49232e-08	5.52833e-06	6 vs 8 Months
121192	268.862	3.07933	0.40185	7.66288	1.81808e-14	1.7758e-11	6 vs 8 Months
121938	123.547	-1.63084	0.558187	-2.92167	0.00348158	0.0429994	6 vs 8 Months
122136	125.779	2.27981	0.532082	4.28469	1.82994e-05	0.000888962	6 vs 8 Months
122173	155.841	3.32799	0.514681	6.46613	1.00545e-10	3.57807e-08	6 vs 8 Months
122204	130.159	1.91096	0.459745	4.15657	3.23056e-05	0.00140327	6 vs 8 Months
122369	262.923	2.47721	0.486659	5.09024	3.57602e-07	3.89939e-05	6 vs 8 Months
122414	414.24	5.05339	0.83333	6.06409	1.32703e-09	3.22328e-07	6 vs 8 Months
122929	168.083	1.63237	0.273779	5.96235	2.48631e-09	5.54073e-07	6 vs 8 Months
122941	105.9	2.52081	0.769041	3.27786	0.00104597	0.0185323	6 vs 8 Months
123285	318.083	1.69857	0.561888	3.02297	0.00250305	0.0346419	6 vs 8 Months
124991	408.62	-1.98075	0.429439	-4.61241	3.98027e-06	0.000267529	6 vs 8 Months
125161	178.603	2.15181	0.472349	4.55555	5.22476e-06	0.000333593	6 vs 8 Months
125380	682.72	3.65818	0.551704	6.63069	3.34125e-11	1.3574e-08	6 vs 8 Months
126529	7372.04	2.84382	0.576544	4.93254	8.11692e-07	7.325e-05	6 vs 8 Months
127172	119.701	1.6435	0.55179	2.97849	0.00289677	0.0380165	6 vs 8 Months
127243	356.616	3.33713	0.670996	4.97341	6.57866e-07	6.22694e-05	6 vs 8 Months
127632	161.919	1.65482	0.438106	3.77722	0.000158586	0.00469612	6 vs 8 Months
128526	3336.74	3.02016	0.572651	5.27399	1.33486e-07	1.76598e-05	6 vs 8 Months
128728	31.097	2.3114	0.777074	2.9745	0.00293469	0.0384374	6 vs 8 Months
129163	145.782	-1.69708	0.328398	-5.16776	2.36911e-07	2.77446e-05	6 vs 8 Months
129471	77.969	2.37374	0.512116	4.63516	3.56658e-06	0.00024474	6 vs 8 Months
12965	2721.29	1.57281	0.513822	3.06099	0.00220606	0.031777	6 vs 8 Months
129777	105.451	-1.74235	0.598944	-2.90903	0.00362547	0.044241	6 vs 8 Months
129842	960.805	1.91247	0.396148	4.82768	1.38134e-06	0.000113644	6 vs 8 Months
130031	86.0285	2.3868	0.665016	3.58908	0.000331841	0.00804088	6 vs 8 Months
130038	102.157	2.04169	0.53594	3.80954	0.000139223	0.00427647	6 vs 8 Months
130805	204.653	3.06939	0.467517	6.5653	5.1928e-11	1.97013e-08	6 vs 8 Months
130877	464.335	1.66586	0.48335	3.44649	0.000567924	0.0119705	6 vs 8 Months
131350	67.3779	2.55997	0.845023	3.02947	0.0024498	0.0341004	6 vs 8 Months
131710	435.302	2.32503	0.449865	5.16829	2.36242e-07	2.77446e-05	6 vs 8 Months
131778	4884	2.86987	0.609341	4.7098	2.47958e-06	0.000184489	6 vs 8 Months
132433	149.838	-1.93271	0.430597	-4.48846	7.17413e-06	0.000423865	6 vs 8 Months
133016	230.794	1.65727	0.380129	4.35977	1.302e-05	0.000678446	6 vs 8 Months
133134	108.002	2.08747	0.536219	3.89293	9.9039e-05	0.0033021	6 vs 8 Months
133565	97.6151	1.52789	0.302978	5.04291	4.58509e-07	4.71946e-05	6 vs 8 Months
134459	76.5277	2.26105	0.531192	4.25655	2.07601e-05	0.000982511	6 vs 8 Months
134712	236.678	1.72517	0.590061	2.92372	0.00345875	0.0428674	6 vs 8 Months
13575	34.9254	3.5704	0.973189	3.66876	0.000243727	0.00644697	6 vs 8 Months
135911	144.443	3.3892	0.671288	5.0488	4.44602e-07	4.63872e-05	6 vs 8 Months
136592	150.41	1.59896	0.362126	4.41549	1.0078e-05	0.000553314	6 vs 8 Months
137180	335.809	3.58208	0.637024	5.62314	1.87516e-08	3.27312e-06	6 vs 8 Months
137237	87.3448	1.81617	0.530694	3.42226	0.000621027	0.0127845	6 vs 8 Months
137308	75.1277	4.28176	0.855113	5.00724	5.52149e-07	5.46283e-05	6 vs 8 Months
138127	338.052	1.9654	0.35342	5.5611	2.68079e-08	4.42687e-06	6 vs 8 Months
138767	297.674	1.67407	0.22833	7.33179	2.27102e-13	1.79751e-10	6 vs 8 Months
138791	390.403	1.87843	0.416771	4.5071	6.57204e-06	0.000395935	6 vs 8 Months
13896	632.593	-1.75323	0.512041	-3.424	0.000617072	0.0127431	6 vs 8 Months
139151	146.029	1.84188	0.511501	3.60092	0.000317088	0.00778009	6 vs 8 Months
13931	39.9823	-1.72384	0.421948	-4.08543	4.39947e-05	0.00179526	6 vs 8 Months
13989	423.193	2.03255	0.65437	3.10613	0.00189555	0.0287382	6 vs 8 Months
140194	1021.36	1.63462	0.424055	3.85474	0.000115853	0.00372182	6 vs 8 Months
140374	351.215	2.05889	0.412536	4.99082	6.0123e-07	5.79846e-05	6 vs 8 Months
140923	93.2745	2.02095	0.487586	4.14481	3.40099e-05	0.00146463	6 vs 8 Months
141105	199.401	1.6755	0.39489	4.24296	2.20592e-05	0.00103229	6 vs 8 Months
141325	215.92	1.97693	0.488986	4.04291	5.27925e-05	0.00204691	6 vs 8 Months
141635	38.9355	4.99231	1.1117	4.49068	7.0997e-06	0.000421104	6 vs 8 Months
142495	811.737	3.25096	0.639748	5.08162	3.74232e-07	4.04232e-05	6 vs 8 Months
14301	712.376	-1.88454	0.275716	-6.83508	8.19609e-12	4.27566e-09	6 vs 8 Months
143181	122.295	1.95575	0.316633	6.17669	6.54585e-10	1.76765e-07	6 vs 8 Months
143501	82.9858	1.9469	0.592442	3.28622	0.00101541	0.018152	6 vs 8 Months
143865	1014.99	1.85873	0.306127	6.07177	1.26504e-09	3.12228e-07	6 vs 8 Months
144314	160.641	5.08686	0.814462	6.24566	4.22001e-10	1.18127e-07	6 vs 8 Months
145069	190.129	2.95673	0.7066	4.18445	2.85857e-05	0.00128153	6 vs 8 Months
14556	2282.31	-2.85509	0.925519	-3.08485	0.00203654	0.0302073	6 vs 8 Months
14744	1725.15	-1.84859	0.519185	-3.56057	0.000370052	0.00872129	6 vs 8 Months
147688	137.364	1.96334	0.573975	3.4206	0.000624826	0.0128225	6 vs 8 Months
148464	143.201	5.83836	0.897178	6.50747	7.64264e-11	2.78453e-08	6 vs 8 Months
149293	210.225	1.51491	0.410231	3.69283	0.000221776	0.0060036	6 vs 8 Months
149715	93.4461	1.87785	0.629858	2.98138	0.00286949	0.0377883	6 vs 8 Months
14985	135.789	1.55109	0.338195	4.58638	4.50993e-06	0.000295767	6 vs 8 Months
150440	102.955	2.11293	0.42147	5.01325	5.35195e-07	5.34113e-05	6 vs 8 Months
15078	188.528	1.69972	0.556493	3.05433	0.00225562	0.0321779	6 vs 8 Months
151225	191.483	3.89503	0.575126	6.77247	1.266e-11	6.11771e-09	6 vs 8 Months
151236	123.539	1.81302	0.339877	5.33433	9.58992e-08	1.31025e-05	6 vs 8 Months
151380	101.92	1.56851	0.459198	3.41576	0.00063604	0.012983	6 vs 8 Months
151748	151.971	4.4428	0.721635	6.15658	7.43347e-10	1.97964e-07	6 vs 8 Months
1520	594.486	2.50717	0.310751	8.06809	7.14037e-16	8.85927e-13	6 vs 8 Months
1522	996.107	1.85311	0.296622	6.24739	4.17369e-10	1.17547e-07	6 vs 8 Months
152457	469.894	2.3754	0.482108	4.92711	8.34535e-07	7.48261e-05	6 vs 8 Months
152886	163.402	1.53906	0.489083	3.14683	0.00165053	0.0259668	6 vs 8 Months
1530	5134.53	2.82871	0.292014	9.68691	3.42729e-22	1.74819e-18	6 vs 8 Months
153043	110.857	1.95536	0.575977	3.39486	0.000686642	0.0137469	6 vs 8 Months
15305	366.948	-1.82897	0.217435	-8.41157	4.04553e-17	6.40407e-14	6 vs 8 Months
153123	63.3993	3.43682	0.814231	4.22094	2.43291e-05	0.00111465	6 vs 8 Months
153920	99.3688	-1.70907	0.477985	-3.57557	0.000349468	0.0083427	6 vs 8 Months
154011	75.0417	2.04897	0.556185	3.68397	0.000229629	0.00615746	6 vs 8 Months
1545	1686.98	1.73341	0.349863	4.95454	7.25034e-07	6.71051e-05	6 vs 8 Months
15516	709.282	-2.76261	0.569524	-4.85074	1.23004e-06	0.000103231	6 vs 8 Months
15527	226.469	-2.32127	0.473504	-4.90233	9.47046e-07	8.40929e-05	6 vs 8 Months
155982	44.8702	1.50289	0.380585	3.9489	7.85125e-05	0.00277252	6 vs 8 Months
15690	2500.34	1.72411	0.423246	4.07354	4.63045e-05	0.00186138	6 vs 8 Months
157327	32.4975	2.20153	0.675607	3.25859	0.00111967	0.0196037	6 vs 8 Months
158553	146.647	2.86455	0.643454	4.45184	8.5137e-06	0.000487957	6 vs 8 Months
158768	265.027	2.35623	0.531011	4.43724	9.11187e-06	0.00051325	6 vs 8 Months
159002	40.2672	2.08919	0.582347	3.58753	0.000333819	0.00806796	6 vs 8 Months
159156	245.482	-1.53532	0.440971	-3.48167	0.000498293	0.0108413	6 vs 8 Months
159437	52.4761	3.5457	0.860838	4.1189	3.80685e-05	0.00160813	6 vs 8 Months
159994	260.872	1.52931	0.506922	3.01685	0.00255413	0.0350112	6 vs 8 Months
16021	86.4623	1.72293	0.353739	4.87062	1.11251e-06	9.47529e-05	6 vs 8 Months
161002	251.601	-1.70381	0.421218	-4.04495	5.23335e-05	0.00203599	6 vs 8 Months
161676	112.112	4.39021	0.658967	6.66226	2.69645e-11	1.13565e-08	6 vs 8 Months
161821	353.042	3.99476	0.665591	6.00182	1.95113e-09	4.50512e-07	6 vs 8 Months
161928	420.956	1.65392	0.455355	3.63215	0.000281073	0.00712097	6 vs 8 Months
16307	858.995	2.35811	0.603603	3.90672	9.35582e-05	0.00316272	6 vs 8 Months
16373	364.002	1.9336	0.491181	3.93663	8.26345e-05	0.00288479	6 vs 8 Months
16379	184.485	1.62019	0.177916	9.1065	8.5086e-20	2.60403e-16	6 vs 8 Months
1646	408.711	2.06003	0.370485	5.56036	2.69212e-08	4.42965e-06	6 vs 8 Months
16520	754.038	4.89626	0.992137	4.93507	8.01222e-07	7.25478e-05	6 vs 8 Months
16521	1635.98	1.86175	0.45781	4.06663	4.7697e-05	0.00190237	6 vs 8 Months
16686	329.436	-1.89676	0.655716	-2.89265	0.00382004	0.0459774	6 vs 8 Months
167	614.757	1.72163	0.186057	9.25327	2.17735e-20	7.6889e-17	6 vs 8 Months
167482	46.447	1.77399	0.51038	3.47582	0.000509286	0.0109906	6 vs 8 Months
167952	117.981	2.61108	0.414668	6.2968	3.03857e-10	8.99945e-08	6 vs 8 Months
1690	90.3235	1.84986	0.351113	5.26856	1.375e-07	1.80866e-05	6 vs 8 Months
170019	646.779	1.66315	0.420662	3.95365	7.69694e-05	0.00272431	6 vs 8 Months
170456	160.106	1.69482	0.420226	4.03311	5.50445e-05	0.00210227	6 vs 8 Months
17134	220.167	1.60873	0.279212	5.7617	8.32711e-09	1.59947e-06	6 vs 8 Months
172769	42.1826	3.00575	0.855996	3.51141	0.000445737	0.00997682	6 vs 8 Months
1733	969.259	2.2007	0.303113	7.26031	3.86195e-13	2.9064e-10	6 vs 8 Months
174419	104.693	3.36755	0.351599	9.57782	9.91141e-22	4.55003e-18	6 vs 8 Months
17659	433.748	-2.93943	0.642599	-4.57428	4.77864e-06	0.000310727	6 vs 8 Months
17801	144.322	-1.56287	0.356589	-4.38282	1.17152e-05	0.000622798	6 vs 8 Months
1782	1586.67	2.30056	0.279214	8.2394	1.73074e-16	2.4829e-13	6 vs 8 Months
17845	73.3504	1.64389	0.478552	3.43512	0.000592285	0.0123535	6 vs 8 Months
17932	154.205	1.67146	0.299814	5.57498	2.47557e-08	4.13258e-06	6 vs 8 Months
180351	201.7	-1.62275	0.528257	-3.07189	0.00212711	0.0310479	6 vs 8 Months
180654	59.2503	2.05534	0.462302	4.44589	8.75291e-06	0.000499155	6 vs 8 Months
181332	188.11	1.52352	0.279915	5.44279	5.24539e-08	7.79289e-06	6 vs 8 Months
181704	136.734	2.40238	0.317971	7.55534	4.17783e-14	3.76062e-11	6 vs 8 Months
18249	483.942	-1.56708	0.469241	-3.33962	0.000838936	0.0158555	6 vs 8 Months
183032	133.04	1.59452	0.494889	3.22198	0.00127308	0.0215024	6 vs 8 Months
1843	39.9274	-1.96196	0.538658	-3.64231	0.000270201	0.00692969	6 vs 8 Months
184701	914.795	7.28018	2.10855	3.4527	0.000555009	0.0117685	6 vs 8 Months
185728	72.3962	1.80581	0.49006	3.68488	0.000228812	0.00614633	6 vs 8 Months
18588	2482.68	4.36814	0.907205	4.81495	1.47239e-06	0.000119211	6 vs 8 Months
187173	194.62	1.8403	0.309259	5.95066	2.67065e-09	5.89431e-07	6 vs 8 Months
188289	48.1244	4.63244	0.795617	5.82245	5.79925e-09	1.14753e-06	6 vs 8 Months
190945	96.5585	3.76635	0.733327	5.13598	2.80682e-07	3.21386e-05	6 vs 8 Months
19102	1587.36	4.72829	1.08663	4.35134	1.35308e-05	0.000697149	6 vs 8 Months
191384	347.683	1.65706	0.443539	3.736	0.000186973	0.00527235	6 vs 8 Months
193019	261.88	-1.52843	0.530496	-2.88114	0.00396242	0.0472597	6 vs 8 Months
194948	344.803	1.68141	0.495477	3.39352	0.000690008	0.0138083	6 vs 8 Months
19553	84.2822	2.44176	0.808445	3.02032	0.00252508	0.0348	6 vs 8 Months
19580	562.644	-1.66672	0.379445	-4.39253	1.12041e-05	0.00059947	6 vs 8 Months
19830	47.4029	1.72781	0.386767	4.4673	7.92114e-06	0.000459716	6 vs 8 Months
20108	763.885	-1.51943	0.467024	-3.25342	0.00114025	0.0198404	6 vs 8 Months
20182	232.718	-2.30509	0.617618	-3.73223	0.000189794	0.00532572	6 vs 8 Months
20308	385.262	1.91929	0.578698	3.31657	0.000911294	0.0168214	6 vs 8 Months
206481	892.915	-3.61376	1.18814	-3.04154	0.00235373	0.0331349	6 vs 8 Months
21195	176.116	-2.18483	0.734907	-2.97293	0.00294972	0.0385571	6 vs 8 Months
21547	142.256	1.73451	0.427532	4.05702	4.97026e-05	0.00196844	6 vs 8 Months
215569	35.527	1.74561	0.496222	3.5178	0.000435137	0.00977769	6 vs 8 Months
219296	144.538	2.65025	0.384524	6.89229	5.49008e-12	3.11152e-09	6 vs 8 Months
219532	82.8961	1.87112	0.597052	3.13393	0.0017248	0.0267591	6 vs 8 Months
22344	837.252	1.66722	0.276207	6.03611	1.57874e-09	3.75519e-07	6 vs 8 Months
227621	145.606	3.58888	0.765514	4.6882	2.75619e-06	0.000201158	6 vs 8 Months
22873	297.007	-1.73964	0.335582	-5.18397	2.17218e-07	2.59682e-05	6 vs 8 Months
23017	601.034	-1.58727	0.435696	-3.64307	0.00026941	0.00691713	6 vs 8 Months
23187	222.074	-3.32991	0.392887	-8.47547	2.34133e-17	4.29935e-14	6 vs 8 Months
23221	307.666	-1.9276	0.443879	-4.34264	1.40783e-05	0.000719063	6 vs 8 Months
23306	122.916	2.50517	0.566346	4.42339	9.71641e-06	0.000538059	6 vs 8 Months
23475	2921.64	-1.77715	0.502163	-3.53899	0.000401655	0.00924249	6 vs 8 Months
23838	1327.86	1.8885	0.462706	4.08143	4.47594e-05	0.00181838	6 vs 8 Months
23895	119.13	1.7154	0.292927	5.85608	4.73919e-09	9.7126e-07	6 vs 8 Months
24060	454.783	-1.76695	0.250501	-7.05366	1.74268e-12	1.12678e-09	6 vs 8 Months
24100	1304.78	1.54853	0.497153	3.1148	0.0018407	0.0280642	6 vs 8 Months
24246	438.269	-1.79621	0.298324	-6.02102	1.7332e-09	4.10134e-07	6 vs 8 Months
24377	691.419	5.6715	0.676669	8.3815	5.22573e-17	7.99659e-14	6 vs 8 Months
24399	1381.7	1.55581	0.397738	3.91164	9.1671e-05	0.00311857	6 vs 8 Months
244091	120.519	-1.97885	0.550228	-3.59641	0.000322634	0.00787408	6 vs 8 Months
24520	265.751	-1.53502	0.380771	-4.03136	5.54553e-05	0.00211441	6 vs 8 Months
24690	144.981	-2.06764	0.346171	-5.97288	2.33104e-09	5.27148e-07	6 vs 8 Months
24708	373.909	2.0176	0.415411	4.85689	1.19246e-06	0.000100629	6 vs 8 Months
24732	436.778	2.24318	0.653643	3.43182	0.000599546	0.0124879	6 vs 8 Months
24895	416.928	-1.63566	0.368933	-4.4335	9.27154e-06	0.000517796	6 vs 8 Months
24897	2531.9	-1.87639	0.492856	-3.80717	0.000140566	0.00429339	6 vs 8 Months
24929	228.084	-1.61186	0.490769	-3.28437	0.00102212	0.0182294	6 vs 8 Months
24996	574.887	3.42822	0.69069	4.96347	6.92441e-07	6.51391e-05	6 vs 8 Months
25086	86.3819	1.51281	0.506429	2.9872	0.00281546	0.0372799	6 vs 8 Months
25209	3358.55	1.70075	0.594683	2.85992	0.00423747	0.0494106	6 vs 8 Months
25583	58.0502	3.57124	0.857645	4.16401	3.12707e-05	0.00137636	6 vs 8 Months
25951	24.6638	-1.6916	0.477159	-3.54514	0.0003924	0.00907959	6 vs 8 Months
25973	986.482	-2.4328	0.358981	-6.77697	1.22725e-11	6.11771e-09	6 vs 8 Months
26015	1730.45	3.2727	0.599801	5.45631	4.86132e-08	7.34108e-06	6 vs 8 Months
26530	2.83586	-5.00012	1.73003	-2.8902	0.00384996	0.0462342	6 vs 8 Months
26544	109.356	-1.66511	0.516706	-3.22255	0.00127056	0.0214755	6 vs 8 Months
26719	137.487	-1.57759	0.300658	-5.24713	1.54486e-07	1.98101e-05	6 vs 8 Months
26739	131.042	-1.59167	0.451383	-3.5262	0.000421566	0.00957114	6 vs 8 Months
2679	206.975	-1.69518	0.325381	-5.20983	1.89018e-07	2.31954e-05	6 vs 8 Months
26812	81.974	3.05681	0.93634	3.26464	0.00109605	0.0192267	6 vs 8 Months
26879	244.785	1.77448	0.439062	4.04154	5.31022e-05	0.00205545	6 vs 8 Months
273	76.9579	1.81096	0.426448	4.24662	2.17017e-05	0.00101971	6 vs 8 Months
27304	165.704	-1.53088	0.469181	-3.26287	0.00110291	0.0193322	6 vs 8 Months
27808	21.1784	1.56357	0.501637	3.11694	0.00182742	0.0279265	6 vs 8 Months
27927	425.579	-4.83223	0.519393	-9.30362	1.35744e-20	5.19301e-17	6 vs 8 Months
28000	46.1572	1.79995	0.555781	3.2386	0.00120117	0.0206139	6 vs 8 Months
28248	1077.62	1.82799	0.479189	3.81475	0.000136321	0.00420853	6 vs 8 Months
28356	29.6296	1.78552	0.620826	2.87604	0.00402696	0.0477689	6 vs 8 Months
28383	1052.71	3.97339	0.558526	7.11406	1.12675e-12	7.60672e-10	6 vs 8 Months
28757	64.1341	1.93493	0.515113	3.75633	0.000172426	0.00498148	6 vs 8 Months
28815	188.295	2.77361	0.842207	3.29327	0.000990308	0.017806	6 vs 8 Months
28824	1735.16	1.74947	0.488517	3.58118	0.000342052	0.00820227	6 vs 8 Months
29250	612.116	-1.52114	0.358136	-4.24738	2.1629e-05	0.00101734	6 vs 8 Months
29296	67.281	1.55902	0.350593	4.44682	8.71517e-06	0.000497621	6 vs 8 Months
29891	1826.08	-1.72693	0.259123	-6.66451	2.65547e-11	1.13565e-08	6 vs 8 Months
30447	374.921	-1.84726	0.328845	-5.61742	1.93833e-08	3.34321e-06	6 vs 8 Months
30704	342.952	-1.61759	0.435829	-3.71151	0.000206026	0.00567708	6 vs 8 Months
30847	3511.23	1.96456	0.511274	3.84247	0.000121801	0.00386422	6 vs 8 Months
30885	85.9165	2.328	0.487151	4.7788	1.76348e-06	0.000138386	6 vs 8 Months
31392	290.372	-1.80289	0.340441	-5.29576	1.18525e-07	1.57714e-05	6 vs 8 Months
3146	668.038	-3.12417	0.710515	-4.39704	1.09736e-05	0.000591966	6 vs 8 Months
31857	115.17	1.76078	0.364645	4.82875	1.37393e-06	0.000113237	6 vs 8 Months
32092	438.012	-1.51718	0.407097	-3.72684	0.000193893	0.00543078	6 vs 8 Months
32430	363.31	5.32401	0.758364	7.02039	2.21243e-12	1.41064e-09	6 vs 8 Months
32605	129.049	2.34977	0.746509	3.14769	0.00164569	0.0258994	6 vs 8 Months
32645	605.671	1.75589	0.35726	4.91487	8.88418e-07	7.93475e-05	6 vs 8 Months
32783	337.876	1.5784	0.305964	5.15877	2.48574e-07	2.89627e-05	6 vs 8 Months
3319	353.954	-2.06659	0.501835	-4.11805	3.82084e-05	0.00161216	6 vs 8 Months
33202	128.082	1.50861	0.246095	6.13018	8.77772e-10	2.25117e-07	6 vs 8 Months
33895	140.45	2.36762	0.685847	3.45211	0.000556225	0.0117834	6 vs 8 Months
34241	856.816	-1.96548	0.263621	-7.45571	8.93826e-14	7.59868e-11	6 vs 8 Months
34688	227.214	-2.8224	0.838176	-3.36731	0.000759043	0.01474	6 vs 8 Months
35347	40.792	1.91185	0.604627	3.16202	0.00156677	0.0250962	6 vs 8 Months
35404	468.76	-1.78	0.421485	-4.22316	2.40902e-05	0.00110812	6 vs 8 Months
35807	148.912	-2.63089	0.82862	-3.17503	0.00149821	0.0242607	6 vs 8 Months
359	225.493	-1.58418	0.259804	-6.09759	1.07681e-09	2.7161e-07	6 vs 8 Months
35966	67.303	1.58785	0.502933	3.15719	0.00159298	0.0253919	6 vs 8 Months
36333	273.679	1.94185	0.285303	6.80629	1.00146e-11	5.16562e-09	6 vs 8 Months
36657	330.228	1.60809	0.371372	4.33013	1.49025e-05	0.00075014	6 vs 8 Months
36683	782.365	2.56433	0.684172	3.74808	0.000178194	0.0051117	6 vs 8 Months
37019	129.848	1.96816	0.584256	3.36866	0.000755335	0.014735	6 vs 8 Months
37566	48.9509	-2.85589	0.417253	-6.84449	7.67475e-12	4.0968e-09	6 vs 8 Months
37567	220.632	1.78009	0.439871	4.04685	5.19108e-05	0.00202126	6 vs 8 Months
37670	171.12	-1.68585	0.578525	-2.91404	0.00356782	0.0437467	6 vs 8 Months
37953	195.313	1.54875	0.312975	4.94847	7.48004e-07	6.85402e-05	6 vs 8 Months
38010	302.615	1.69504	0.34028	4.98131	6.31543e-07	6.03404e-05	6 vs 8 Months
38448	216.829	1.67327	0.288395	5.802	6.55287e-09	1.2801e-06	6 vs 8 Months
38576	213.336	-1.81341	0.499419	-3.63104	0.000282278	0.00714362	6 vs 8 Months
38920	127.744	3.77864	0.922324	4.09687	4.18781e-05	0.00173511	6 vs 8 Months
39211	62.279	1.55509	0.535491	2.90404	0.00368376	0.0448093	6 vs 8 Months
3926	381.606	-1.55446	0.222851	-6.97533	3.05161e-12	1.81936e-09	6 vs 8 Months
39322	399.877	3.93438	0.989901	3.97452	7.05219e-05	0.00253918	6 vs 8 Months
39401	307.062	-2.14639	0.492659	-4.35675	1.3201e-05	0.000684765	6 vs 8 Months
39526	37.1309	2.48996	0.548893	4.53633	5.72429e-06	0.00035656	6 vs 8 Months
39794	122.14	3.67563	0.847782	4.33559	1.45372e-05	0.000738509	6 vs 8 Months
39812	155.913	1.52473	0.415606	3.66869	0.000243796	0.00644697	6 vs 8 Months
40124	65.5303	1.79631	0.50512	3.5562	0.000376261	0.00881275	6 vs 8 Months
40277	511.155	4.65676	0.612419	7.60388	2.87386e-14	2.74855e-11	6 vs 8 Months
40349	61.706	3.34733	0.471282	7.10261	1.22422e-12	8.14495e-10	6 vs 8 Months
40351	123.5	-2.0084	0.517161	-3.88351	0.000102958	0.00341017	6 vs 8 Months
40384	166.817	2.37308	0.746206	3.18019	0.00147179	0.0239424	6 vs 8 Months
41181	30.7874	3.91668	1.3496	2.9021	0.00370671	0.0450407	6 vs 8 Months
41303	100.707	1.57393	0.540547	2.91174	0.00359422	0.0439877	6 vs 8 Months
41410	246.253	1.60377	0.405561	3.95445	7.67109e-05	0.00272146	6 vs 8 Months
41502	4298.06	2.30486	0.361103	6.38282	1.73855e-10	5.4681e-08	6 vs 8 Months
41595	398.745	-1.62424	0.379023	-4.28533	1.8247e-05	0.000887358	6 vs 8 Months
41732	477.454	2.08562	0.303891	6.86306	6.74031e-12	3.72804e-09	6 vs 8 Months
41916	975.519	1.54203	0.341362	4.51729	6.26361e-06	0.000381781	6 vs 8 Months
41941	107.558	2.23403	0.679969	3.28549	0.00101805	0.018178	6 vs 8 Months
42115	104.181	-1.65437	0.491301	-3.36732	0.000759029	0.01474	6 vs 8 Months
42159	14.1392	1.72019	0.602335	2.85587	0.00429197	0.0498213	6 vs 8 Months
42229	226.337	1.77565	0.275312	6.4496	1.12146e-10	3.8709e-08	6 vs 8 Months
42404	485.275	-1.94108	0.491273	-3.95113	7.77843e-05	0.00275104	6 vs 8 Months
4248	436.406	1.70048	0.254979	6.66908	2.57419e-11	1.12546e-08	6 vs 8 Months
42569	63.7047	-1.54246	0.439337	-3.51088	0.000446619	0.00998682	6 vs 8 Months
426	154.215	-1.72634	0.254281	-6.78909	1.12844e-11	5.75593e-09	6 vs 8 Months
43195	255.798	1.8357	0.359878	5.10089	3.38053e-07	3.70382e-05	6 vs 8 Months
43270	78.332	1.73554	0.372293	4.66174	3.13541e-06	0.000221454	6 vs 8 Months
43659	70.2323	4.82973	1.06817	4.52149	6.1407e-06	0.00037637	6 vs 8 Months
4377	182.39	-1.54927	0.260821	-5.93998	2.85061e-09	6.23157e-07	6 vs 8 Months
43854	1353.98	2.43604	0.669861	3.63664	0.000276218	0.00703292	6 vs 8 Months
44058	277.506	1.62615	0.227871	7.13629	9.58818e-13	6.56962e-10	6 vs 8 Months
44355	189.615	2.04912	0.676744	3.02791	0.00246254	0.0342465	6 vs 8 Months
44422	487.355	3.59602	0.794589	4.52563	6.02156e-06	0.000370056	6 vs 8 Months
44852	18.8662	2.94986	1.01979	2.89262	0.00382041	0.0459774	6 vs 8 Months
44971	1853.71	2.90503	0.422614	6.87396	6.24454e-12	3.49595e-09	6 vs 8 Months
44983	98.1769	2.05763	0.591946	3.47604	0.000508882	0.0109906	6 vs 8 Months
45049	531.417	1.63991	0.329264	4.98053	6.34096e-07	6.03931e-05	6 vs 8 Months
45050	183.353	2.16351	0.508755	4.25256	2.11343e-05	0.000995444	6 vs 8 Months
45276	100.074	-2.17645	0.742902	-2.92966	0.00339335	0.0423311	6 vs 8 Months
45408	481.052	2.28075	0.671821	3.39487	0.000686603	0.0137469	6 vs 8 Months
45456	342.476	1.72495	0.459843	3.75117	0.00017601	0.00506272	6 vs 8 Months
45479	5092.94	1.71298	0.539178	3.17702	0.00148798	0.0241458	6 vs 8 Months
45717	93.2303	2.15296	0.606585	3.54931	0.000386241	0.00899603	6 vs 8 Months
4573	34.8699	-1.74366	0.568877	-3.06509	0.00217607	0.0314933	6 vs 8 Months
4584	797.395	1.79213	0.291678	6.14421	8.0364e-10	2.10831e-07	6 vs 8 Months
46332	36.0338	-1.68681	0.541123	-3.11723	0.00182559	0.0279166	6 vs 8 Months
46482	121.709	2.66431	0.717449	3.71358	0.000204346	0.00564096	6 vs 8 Months
46857	268.104	1.80924	0.245925	7.35691	1.8822e-13	1.5418e-10	6 vs 8 Months
46949	426.524	1.75825	0.39566	4.44383	8.83697e-06	0.000502078	6 vs 8 Months
46960	383.262	4.71525	0.758755	6.21446	5.15023e-10	1.42429e-07	6 vs 8 Months
4808	208.403	1.65332	0.326891	5.05771	4.24319e-07	4.47798e-05	6 vs 8 Months
4814	638.262	-2.00632	0.397709	-5.04469	4.54266e-07	4.69889e-05	6 vs 8 Months
48311	107.594	2.47831	0.519464	4.7709	1.83401e-06	0.000143431	6 vs 8 Months
48533	304.792	-1.57877	0.472451	-3.34166	0.000832799	0.015759	6 vs 8 Months
48629	18.9563	4.23196	1.20763	3.50435	0.000457718	0.0101559	6 vs 8 Months
48890	477.423	2.58003	0.714353	3.6117	0.000304197	0.0075363	6 vs 8 Months
49146	43.9267	1.53193	0.397955	3.84951	0.000118354	0.00377872	6 vs 8 Months
49252	610.967	1.71512	0.339697	5.04897	4.44187e-07	4.63872e-05	6 vs 8 Months
49465	234.651	4.11819	0.646516	6.36983	1.89242e-10	5.90987e-08	6 vs 8 Months
498	57.2586	1.82058	0.406489	4.4788	7.50638e-06	0.000438975	6 vs 8 Months
50080	151.136	2.237	0.438873	5.09715	3.44812e-07	3.76888e-05	6 vs 8 Months
50250	81.5648	2.80778	0.711863	3.94427	8.00446e-05	0.00281795	6 vs 8 Months
5039	591.892	2.75062	0.32209	8.5399	1.34338e-17	2.68132e-14	6 vs 8 Months
50444	3336.96	1.73919	0.371977	4.67553	2.93198e-06	0.00021097	6 vs 8 Months
507	149.797	2.15752	0.601144	3.58902	0.00033192	0.00804088	6 vs 8 Months
50754	259.612	4.36736	1.14912	3.80062	0.000144337	0.00437943	6 vs 8 Months
50996	77.3289	1.83305	0.440751	4.15893	3.19738e-05	0.00139897	6 vs 8 Months
5125	512.728	1.73892	0.339288	5.12519	2.97239e-07	3.34444e-05	6 vs 8 Months
51268	94.8293	3.69026	0.770959	4.78658	1.69644e-06	0.000134273	6 vs 8 Months
51553	81.535	4.06857	0.780242	5.2145	1.84313e-07	2.28683e-05	6 vs 8 Months
51892	197.72	2.95304	0.343621	8.59389	8.40743e-18	1.9298e-14	6 vs 8 Months
52023	183.142	-2.10044	0.599782	-3.502	0.000461772	0.010226	6 vs 8 Months
52122	318.569	3.75551	0.809676	4.63829	3.51309e-06	0.000242155	6 vs 8 Months
52197	737.172	1.61082	0.368526	4.37098	1.23688e-05	0.000651503	6 vs 8 Months
5221	2389.35	1.62429	0.332238	4.88894	1.01382e-06	8.91599e-05	6 vs 8 Months
52483	548.772	1.51408	0.37126	4.07821	4.53835e-05	0.00183885	6 vs 8 Months
5250	109.172	-1.99175	0.366281	-5.43777	5.39522e-08	7.98963e-06	6 vs 8 Months
53352	159.4	-1.83533	0.461403	-3.97772	6.95806e-05	0.00251317	6 vs 8 Months
53474	68.3292	1.55868	0.381107	4.08987	4.31619e-05	0.00177072	6 vs 8 Months
53489	200.348	-1.71475	0.474161	-3.61638	0.000298749	0.00743745	6 vs 8 Months
54304	113.223	1.62159	0.48564	3.33908	0.000840575	0.0158638	6 vs 8 Months
54750	1299.05	3.55695	0.453726	7.83941	4.52664e-15	4.83266e-12	6 vs 8 Months
54862	86.9754	3.03534	0.755981	4.0151	5.94201e-05	0.00223224	6 vs 8 Months
54883	120.609	-2.02996	0.657784	-3.08605	0.00202832	0.0301097	6 vs 8 Months
54887	569.4	-1.90118	0.601562	-3.1604	0.00157551	0.0252011	6 vs 8 Months
55128	3677.26	1.67625	0.544479	3.07863	0.00207958	0.0305691	6 vs 8 Months
5524	157.856	-1.7151	0.448767	-3.82181	0.000132475	0.00411943	6 vs 8 Months
55479	46.7085	-2.27919	0.39713	-5.73915	9.51505e-09	1.79756e-06	6 vs 8 Months
55566	216.356	2.27921	0.420752	5.417	6.06063e-08	8.83255e-06	6 vs 8 Months
55682	115.378	2.34611	0.782689	2.99749	0.00272211	0.0365712	6 vs 8 Months
55760	2051.73	-2.22112	0.637565	-3.48376	0.000494421	0.01078	6 vs 8 Months
55870	381.734	-2.22624	0.634407	-3.50917	0.000449508	0.0100221	6 vs 8 Months
55973	1895	1.87779	0.39076	4.80548	1.54383e-06	0.00012412	6 vs 8 Months
56108	1323.3	-1.80956	0.315349	-5.73828	9.56411e-09	1.79867e-06	6 vs 8 Months
56140	172.079	2.23978	0.431528	5.19035	2.09896e-07	2.52244e-05	6 vs 8 Months
56158	13.16	4.53793	1.16934	3.88077	0.000104127	0.00343897	6 vs 8 Months
56216	23.8385	-3.11744	1.0543	-2.95689	0.00310756	0.0399828	6 vs 8 Months
56678	279.84	1.69311	0.31901	5.30738	1.11212e-07	1.49281e-05	6 vs 8 Months
56791	614.145	-2.29329	0.225849	-10.1541	3.17817e-24	2.43167e-20	6 vs 8 Months
56869	9.34088	2.96942	0.938747	3.16317	0.00156063	0.025039	6 vs 8 Months
56893	8248.14	2.43422	0.336633	7.23109	4.79127e-13	3.49132e-10	6 vs 8 Months
57114	554.687	1.59915	0.332858	4.80429	1.55303e-06	0.000124642	6 vs 8 Months
57244	153.762	1.56044	0.408914	3.81605	0.000135604	0.00420052	6 vs 8 Months
57472	357.404	-1.66789	0.352182	-4.73588	2.18107e-06	0.000166323	6 vs 8 Months
57519	4116.86	2.34552	0.423668	5.53621	3.09094e-08	4.96139e-06	6 vs 8 Months
58313	86.5945	1.9103	0.425746	4.48694	7.22532e-06	0.00042634	6 vs 8 Months
58435	111.774	2.44346	0.79255	3.08303	0.00204904	0.030285	6 vs 8 Months
58462	183.636	-3.49191	0.55605	-6.27984	3.38918e-10	9.84727e-08	6 vs 8 Months
58478	84.6989	-1.83673	0.302588	-6.07007	1.27854e-09	3.13872e-07	6 vs 8 Months
58570	154.846	1.56245	0.272989	5.7235	1.04354e-08	1.9395e-06	6 vs 8 Months
58612	152.609	-2.08355	0.435243	-4.7871	1.69211e-06	0.000134162	6 vs 8 Months
59290	718.137	-1.64361	0.407287	-4.0355	5.44853e-05	0.00209042	6 vs 8 Months
59595	1331.23	3.14207	0.395512	7.94432	1.95263e-15	2.21748e-12	6 vs 8 Months
59647	774.455	2.41987	0.329025	7.35464	1.91436e-13	1.5418e-10	6 vs 8 Months
59767	155.173	1.74225	0.458975	3.79597	0.00014707	0.00444472	6 vs 8 Months
6008	110.408	-1.63073	0.386341	-4.22096	2.43264e-05	0.00111465	6 vs 8 Months
60310	40.5557	3.10064	1.03097	3.0075	0.00263407	0.0357335	6 vs 8 Months
60342	177.456	2.35025	0.657077	3.57682	0.000347803	0.00831593	6 vs 8 Months
60389	574.003	1.74787	0.179922	9.71461	2.61255e-22	1.49918e-18	6 vs 8 Months
60967	187.178	1.70936	0.560839	3.04785	0.00230483	0.0326971	6 vs 8 Months
61175	314.923	-3.22518	0.795065	-4.0565	4.98136e-05	0.00196862	6 vs 8 Months
61301	1295.28	2.21652	0.527604	4.2011	2.65617e-05	0.0012061	6 vs 8 Months
6137	582.824	-1.92823	0.365796	-5.27132	1.35444e-07	1.78673e-05	6 vs 8 Months
61785	43.6723	1.50258	0.498116	3.01653	0.0025569	0.0350204	6 vs 8 Months
61833	172.111	-1.8375	0.320252	-5.73766	9.5993e-09	1.79867e-06	6 vs 8 Months
62105	44.7242	5.61082	0.828432	6.77282	1.26293e-11	6.11771e-09	6 vs 8 Months
62310	2805.71	2.11914	0.327919	6.46241	1.03051e-10	3.63903e-08	6 vs 8 Months
62577	710.626	3.85769	0.954037	4.04354	5.26493e-05	0.00204655	6 vs 8 Months
62590	48.7545	-2.78986	0.863894	-3.2294	0.00124049	0.0210604	6 vs 8 Months
62702	217.633	-1.89184	0.612395	-3.08926	0.00200658	0.0298787	6 vs 8 Months
62843	91.4133	2.82522	0.658751	4.28875	1.7968e-05	0.000875644	6 vs 8 Months
63254	164.092	1.95208	0.68181	2.86309	0.00419533	0.0491314	6 vs 8 Months
63504	26.622	3.11635	1.00351	3.10544	0.00189993	0.0287855	6 vs 8 Months
63644	348.06	1.5426	0.45601	3.38281	0.000717472	0.0142262	6 vs 8 Months
63915	357.873	1.67595	0.319737	5.24166	1.59137e-07	2.02368e-05	6 vs 8 Months
64003	393.886	3.13088	0.41644	7.51819	5.55377e-14	4.90302e-11	6 vs 8 Months
64056	167.285	4.2248	0.915352	4.61549	3.92166e-06	0.000264753	6 vs 8 Months
64130	768.13	1.88414	0.659787	2.85569	0.00429441	0.0498214	6 vs 8 Months
64437	101.864	1.62386	0.479951	3.38338	0.000715995	0.0142045	6 vs 8 Months
64654	66.2742	5.01549	0.858998	5.83876	5.25897e-09	1.05425e-06	6 vs 8 Months
64835	70.2312	2.34105	0.505501	4.63115	3.63639e-06	0.000248787	6 vs 8 Months
65233	51.7852	-1.9033	0.558122	-3.41018	0.000649197	0.0131754	6 vs 8 Months
65375	470.864	-1.79682	0.372303	-4.82623	1.39144e-06	0.000113863	6 vs 8 Months
66449	186.29	2.60218	0.527783	4.93039	8.20667e-07	7.37267e-05	6 vs 8 Months
66530	27.9899	1.77519	0.477223	3.71985	0.000199345	0.00554626	6 vs 8 Months
66819	97.7633	-2.82171	0.72895	-3.87093	0.00010842	0.00354504	6 vs 8 Months
66864	491.997	2.80389	0.709158	3.95384	7.69079e-05	0.00272431	6 vs 8 Months
6696	547.032	-1.82649	0.480614	-3.80033	0.000144501	0.0043815	6 vs 8 Months
67024	1244.95	2.82934	0.570658	4.95802	7.12143e-07	6.64479e-05	6 vs 8 Months
67330	70.7026	4.78758	0.726035	6.59415	4.27705e-11	1.65379e-08	6 vs 8 Months
67454	597.764	2.15124	0.492255	4.37018	1.24145e-05	0.000652072	6 vs 8 Months
67603	49.6373	-1.51717	0.449065	-3.37851	0.000728811	0.0143649	6 vs 8 Months
67654	333.49	1.85756	0.504755	3.68013	0.000233116	0.00621827	6 vs 8 Months
67688	58.5104	2.27162	0.760818	2.98576	0.0028287	0.0373905	6 vs 8 Months
6776	152.873	-1.54011	0.272009	-5.66199	1.49627e-08	2.70431e-06	6 vs 8 Months
68167	313.749	3.58745	0.544064	6.5938	4.28696e-11	1.65379e-08	6 vs 8 Months
68657	17.922	2.83975	0.64637	4.39338	1.11602e-05	0.000598516	6 vs 8 Months
6923	118.001	2.17763	0.393325	5.53647	3.08625e-08	4.96139e-06	6 vs 8 Months
69552	191.579	1.53332	0.52885	2.89935	0.00373934	0.0453293	6 vs 8 Months
69774	2589.52	2.23882	0.597999	3.74385	0.000181222	0.00516822	6 vs 8 Months
70000	53.6899	1.7747	0.516745	3.43438	0.000593917	0.0123819	6 vs 8 Months
70297	190.835	1.51983	0.230493	6.59381	4.28685e-11	1.65379e-08	6 vs 8 Months
70964	457.355	1.5743	0.378736	4.15672	3.22846e-05	0.00140327	6 vs 8 Months
71029	1120.12	1.70537	0.398956	4.27458	1.91494e-05	0.000920129	6 vs 8 Months
71279	148.841	-1.79535	0.490761	-3.6583	0.000253893	0.00664886	6 vs 8 Months
71327	109.737	-2.11442	0.617576	-3.42374	0.000617659	0.0127435	6 vs 8 Months
71659	164.557	2.76395	0.673066	4.1065	4.01699e-05	0.00168102	6 vs 8 Months
7184	611.897	-2.0225	0.510357	-3.9629	7.40443e-05	0.00264369	6 vs 8 Months
71877	96.2128	-2.54712	0.721233	-3.53161	0.000413033	0.00943169	6 vs 8 Months
72080	26.3135	-2.91188	1.00768	-2.88969	0.00385616	0.04627	6 vs 8 Months
72093	895.542	-1.97408	0.358334	-5.50904	3.60798e-08	5.67231e-06	6 vs 8 Months
72266	413.816	-1.75999	0.499027	-3.52685	0.000420537	0.00955723	6 vs 8 Months
7251	237.859	2.60127	0.66122	3.93404	8.35308e-05	0.00290284	6 vs 8 Months
73345	111.917	-2.20067	0.432844	-5.0842	3.69182e-07	3.99718e-05	6 vs 8 Months
73574	820.37	1.51859	0.368927	4.11622	3.85133e-05	0.00162204	6 vs 8 Months
73634	116.722	3.34936	0.55197	6.06801	1.29505e-09	3.16233e-07	6 vs 8 Months
73856	655.272	-1.79894	0.286895	-6.27037	3.60188e-10	1.03345e-07	6 vs 8 Months
73940	174.457	1.51644	0.350484	4.32671	1.51356e-05	0.00075772	6 vs 8 Months
7468	349.649	-2.29105	0.243857	-9.39506	5.71867e-21	2.38661e-17	6 vs 8 Months
75794	108.172	2.22366	0.435723	5.10337	3.33651e-07	3.68195e-05	6 vs 8 Months
75797	304.165	1.67882	0.191502	8.76657	1.84185e-18	4.69743e-15	6 vs 8 Months
75806	103.224	1.90787	0.52965	3.60214	0.000315612	0.00775631	6 vs 8 Months
76044	155.681	1.55384	0.21746	7.1454	8.97361e-13	6.24169e-10	6 vs 8 Months
76281	88.4131	4.46274	0.505941	8.82068	1.13771e-18	3.07228e-15	6 vs 8 Months
76353	263.772	2.50033	0.685021	3.65	0.000262236	0.00681294	6 vs 8 Months
77301	282.511	-2.44961	0.48776	-5.02215	5.10958e-07	5.13272e-05	6 vs 8 Months
77361	104.386	-1.65504	0.505129	-3.27647	0.00105112	0.0185806	6 vs 8 Months
77404	296.544	1.89985	0.358514	5.29922	1.16298e-07	1.552e-05	6 vs 8 Months
77533	151.955	1.81685	0.54618	3.32647	0.000879541	0.0164268	6 vs 8 Months
77703	585.441	2.11828	0.423442	5.00254	5.65797e-07	5.55259e-05	6 vs 8 Months
7779	197.181	1.62859	0.539993	3.01594	0.00256183	0.0350566	6 vs 8 Months
78479	763.072	1.56637	0.508013	3.08333	0.00204695	0.0302736	6 vs 8 Months
78649	47.0127	1.89043	0.48736	3.87892	0.000104921	0.00346022	6 vs 8 Months
79084	188.42	2.14007	0.425231	5.03274	4.8353e-07	4.91173e-05	6 vs 8 Months
79289	6.81326	-6.72779	2.33181	-2.88522	0.00391139	0.0467482	6 vs 8 Months
79384	341.819	-2.5403	0.453963	-5.59584	2.19559e-08	3.67858e-06	6 vs 8 Months
79396	161.829	1.5205	0.291734	5.21194	1.86872e-07	2.29992e-05	6 vs 8 Months
79560	88.0403	2.75241	0.579912	4.74626	2.07213e-06	0.000160144	6 vs 8 Months
80261	411.323	-1.98443	0.31514	-6.29699	3.03475e-10	8.99945e-08	6 vs 8 Months
80719	460.887	2.37407	0.489696	4.84805	1.2468e-06	0.000104257	6 vs 8 Months
81090	747.87	-2.50536	0.468127	-5.35187	8.7051e-08	1.20733e-05	6 vs 8 Months
81319	200.893	3.12539	0.486999	6.41765	1.38397e-10	4.53814e-08	6 vs 8 Months
81390	88.0975	-1.56283	0.420232	-3.71896	0.000200043	0.00555592	6 vs 8 Months
81467	208.214	1.7734	0.573414	3.09271	0.00198336	0.0296384	6 vs 8 Months
81481	65.0434	-2.39352	0.431862	-5.54232	2.98487e-08	4.85876e-06	6 vs 8 Months
81570	51.8234	1.75154	0.524547	3.33914	0.000840369	0.0158638	6 vs 8 Months
82056	374.695	2.24081	0.592726	3.78052	0.000156499	0.00465612	6 vs 8 Months
82309	100.06	-2.39872	0.497016	-4.82623	1.3914e-06	0.000113863	6 vs 8 Months
82341	436.258	2.12771	0.491555	4.32853	1.50111e-05	0.000753954	6 vs 8 Months
82526	143.298	-3.6921	0.999752	-3.69302	0.000221606	0.0060036	6 vs 8 Months
82854	129.194	-1.87078	0.619559	-3.01953	0.00253166	0.0348279	6 vs 8 Months
8300	729.206	-1.65719	0.260819	-6.35377	2.10102e-10	6.47327e-08	6 vs 8 Months
83210	132.156	2.12969	0.645806	3.29772	0.000974746	0.0175964	6 vs 8 Months
83557	793.05	1.97726	0.40288	4.90781	9.20979e-07	8.20959e-05	6 vs 8 Months
83656	1554.43	-2.06248	0.358507	-5.75296	8.76936e-09	1.6774e-06	6 vs 8 Months
83824	176.859	1.90227	0.49866	3.81477	0.000136312	0.00420853	6 vs 8 Months
83960	137.61	2.01359	0.583178	3.45279	0.000554825	0.0117685	6 vs 8 Months
84077	153.958	2.06212	0.67262	3.06581	0.00217084	0.0314568	6 vs 8 Months
84295	177.277	1.51845	0.336843	4.50789	6.54763e-06	0.000394983	6 vs 8 Months
8434	291.75	-2.05889	0.409951	-5.02229	5.1058e-07	5.13272e-05	6 vs 8 Months
85176	254.081	1.75258	0.355321	4.9324	8.12254e-07	7.325e-05	6 vs 8 Months
85619	90.9982	-1.60389	0.524549	-3.05766	0.00223072	0.0320118	6 vs 8 Months
86353	486.934	-2.38286	0.466113	-5.11219	3.18454e-07	3.54503e-05	6 vs 8 Months
8640	6568	-2.7224	0.227905	-11.9453	6.86838e-33	1.57653e-28	6 vs 8 Months
86477	201.911	-2.34527	0.775577	-3.0239	0.0024954	0.034587	6 vs 8 Months
8664	349.398	2.26359	0.323574	6.99559	2.64142e-12	1.63864e-09	6 vs 8 Months
86977	213.194	2.5706	0.313695	8.1946	2.51432e-16	3.39485e-13	6 vs 8 Months
87122	387.235	2.4017	0.684113	3.51068	0.000446966	0.00998775	6 vs 8 Months
87323	154.271	1.69983	0.510287	3.33112	0.000864968	0.0162206	6 vs 8 Months
87521	34.4784	2.18411	0.623336	3.5039	0.000458498	0.0101683	6 vs 8 Months
87633	336.003	1.77035	0.485158	3.64903	0.000263233	0.00683498	6 vs 8 Months
88037	195.56	2.05631	0.400376	5.13594	2.80732e-07	3.21386e-05	6 vs 8 Months
88089	433.266	1.80365	0.431515	4.1798	2.91765e-05	0.00130292	6 vs 8 Months
88112	101.799	2.1205	0.591283	3.58627	0.000335435	0.00809187	6 vs 8 Months
88209	297.133	-1.61653	0.341229	-4.73737	2.16505e-06	0.000166205	6 vs 8 Months
88430	251.805	2.61696	0.52583	4.97682	6.46376e-07	6.13082e-05	6 vs 8 Months
8868	3230.97	1.78292	0.359428	4.96044	7.03345e-07	6.58948e-05	6 vs 8 Months
88752	129.547	2.1964	0.453134	4.84713	1.25262e-06	0.000104553	6 vs 8 Months
88795	34.6498	2.80742	0.826184	3.39805	0.000678676	0.0136112	6 vs 8 Months
88830	253.027	2.15794	0.610416	3.5352	0.000407466	0.00933875	6 vs 8 Months
89152	454.394	1.804	0.356902	5.0546	4.31294e-07	4.52041e-05	6 vs 8 Months
89625	119.936	-1.64071	0.526066	-3.11883	0.00181569	0.0278028	6 vs 8 Months
90114	148.221	1.66723	0.322393	5.17142	2.3232e-07	2.74874e-05	6 vs 8 Months
9082	9.97877	6.78606	1.68856	4.01884	5.84842e-05	0.00220611	6 vs 8 Months
91126	279.741	-1.88492	0.358569	-5.25679	1.46595e-07	1.89237e-05	6 vs 8 Months
91155	1710.21	1.82367	0.282526	6.45488	1.08305e-10	3.76663e-08	6 vs 8 Months
91217	275.975	-2.28534	0.383127	-5.96497	2.44682e-09	5.50618e-07	6 vs 8 Months
91543	284.181	-2.20622	0.344851	-6.3976	1.57838e-10	5.10271e-08	6 vs 8 Months
91621	59.7476	4.56765	0.735408	6.21104	5.26351e-10	1.4469e-07	6 vs 8 Months
91719	120.693	1.51989	0.497582	3.05455	0.00225399	0.0321779	6 vs 8 Months
91813	107.49	1.59876	0.522744	3.0584	0.00222519	0.0319824	6 vs 8 Months
91838	230.082	2.75542	0.574339	4.79755	1.6062e-06	0.000128236	6 vs 8 Months
91909	376.016	1.94738	0.387576	5.0245	5.04734e-07	5.11497e-05	6 vs 8 Months
91933	655.675	-2.01326	0.358658	-5.61332	1.98478e-08	3.39982e-06	6 vs 8 Months
92093	1117.06	1.55487	0.391735	3.96918	7.21194e-05	0.00258857	6 vs 8 Months
92251	63.5954	-1.98751	0.655806	-3.03064	0.0024404	0.0340211	6 vs 8 Months
9232	59.226	2.17152	0.641712	3.38395	0.000714521	0.0141875	6 vs 8 Months
92563	150.682	3.59298	0.543286	6.61342	3.75534e-11	1.4991e-08	6 vs 8 Months
92744	133.597	2.72181	0.424812	6.4071	1.48317e-10	4.82892e-08	6 vs 8 Months
92903	311.244	1.56923	0.333744	4.70188	2.57777e-06	0.00018934	6 vs 8 Months
93085	120.62	2.40015	0.381637	6.28911	3.19299e-10	9.33633e-08	6 vs 8 Months
93102	1241.72	1.98875	0.433096	4.59194	4.39136e-06	0.000289647	6 vs 8 Months
9329	598.626	-1.6124	0.47879	-3.36765	0.000758114	0.014735	6 vs 8 Months
93831	229.11	1.80632	0.344702	5.24024	1.60365e-07	2.02973e-05	6 vs 8 Months
9409	352.474	-1.67039	0.41559	-4.01932	5.8366e-05	0.00220346	6 vs 8 Months
94397	6962.6	2.95615	0.563938	5.24198	1.5886e-07	2.02368e-05	6 vs 8 Months
94495	149.533	2.55926	0.543648	4.70756	2.50695e-06	0.000185723	6 vs 8 Months
945	458.947	1.56762	0.203587	7.7	1.36071e-14	1.35796e-11	6 vs 8 Months
94689	127.985	1.92927	0.424213	4.54789	5.41858e-06	0.000342556	6 vs 8 Months
94887	135.348	2.22946	0.366258	6.08713	1.14954e-09	2.86805e-07	6 vs 8 Months
94898	286.267	-1.62608	0.400557	-4.05955	4.91673e-05	0.00194928	6 vs 8 Months
95287	844.552	1.52197	0.360322	4.22391	2.40098e-05	0.00110603	6 vs 8 Months
95521	202.193	2.56864	0.476968	5.38534	7.23079e-08	1.02769e-05	6 vs 8 Months
95762	90.477	-1.65257	0.482663	-3.42385	0.000617402	0.0127435	6 vs 8 Months
95804	193.667	-1.59551	0.481902	-3.31087	0.000930076	0.0170108	6 vs 8 Months
95869	106.752	-2.1179	0.467264	-4.53255	5.82755e-06	0.000360546	6 vs 8 Months
96001	269.967	2.80938	0.402733	6.97579	3.04165e-12	1.81936e-09	6 vs 8 Months
96019	33.3379	3.33943	0.613054	5.44721	5.11666e-08	7.63868e-06	6 vs 8 Months
97002	27.5632	4.18585	0.96048	4.35808	1.31209e-05	0.000682151	6 vs 8 Months
97039	210.519	2.82184	0.446951	6.31353	2.72743e-10	8.18355e-08	6 vs 8 Months
97307	166.46	-2.47427	0.520792	-4.75098	2.02434e-06	0.000156968	6 vs 8 Months
97781	599.108	2.99715	0.448698	6.67966	2.39496e-11	1.05717e-08	6 vs 8 Months
9824	712.618	-1.77944	0.488044	-3.64607	0.000266286	0.00688149	6 vs 8 Months
98745	288.746	1.93213	0.425225	4.54378	5.52546e-06	0.000346526	6 vs 8 Months
98796	876.143	1.87579	0.304709	6.15601	7.46026e-10	1.97964e-07	6 vs 8 Months
98832	209.001	-2.04709	0.451046	-4.53853	5.66482e-06	0.000353816	6 vs 8 Months
99080	440.769	1.53969	0.414873	3.71124	0.00020625	0.00567986	6 vs 8 Months
99131	603.185	2.18919	0.727747	3.00817	0.00262822	0.0356859	6 vs 8 Months
99221	90.6141	-1.51006	0.467168	-3.23237	0.00122769	0.0209013	6 vs 8 Months
9949	134.067	3.01947	0.646436	4.67095	2.99812e-06	0.000215054	6 vs 8 Months
99723	90.9902	1.55032	0.501842	3.08926	0.00200657	0.0298787	6 vs 8 Months
10259	350.469	-2.30199	0.45697	-5.0375	4.71644e-07	4.82007e-05	6 vs 8 Months
103299	261.883	-1.95628	0.523075	-3.73996	0.000184047	0.0052144	6 vs 8 Months
105146	136.051	-1.99785	0.594308	-3.36164	0.000774823	0.0149831	6 vs 8 Months
106229	42.4446	-1.77256	0.535334	-3.31113	0.00092921	0.0170017	6 vs 8 Months
109196	19.0837	-2.11421	0.665367	-3.17751	0.00148544	0.0241217	6 vs 8 Months
11147	146.288	-1.58924	0.338306	-4.69764	2.6318e-06	0.000193	6 vs 8 Months
115224	86.2419	-1.95073	0.499324	-3.90674	9.35493e-05	0.00316272	6 vs 8 Months
119661	68.1368	-2.4318	0.631525	-3.85067	0.000117793	0.00376831	6 vs 8 Months
120569	106.602	-1.53455	0.42605	-3.60182	0.000315998	0.0077575	6 vs 8 Months
124840	142.553	-3.11688	0.681819	-4.57142	4.84426e-06	0.000314104	6 vs 8 Months
126910	49.4716	2.35533	0.578658	4.07033	4.69473e-05	0.0018838	6 vs 8 Months
12781	140.484	-3.1026	0.581089	-5.33929	9.33137e-08	1.27873e-05	6 vs 8 Months
131577	42.2874	-1.92136	0.479918	-4.00352	6.24071e-05	0.00231784	6 vs 8 Months
132533	6.25411	-3.84799	1.12802	-3.41127	0.000646607	0.0131402	6 vs 8 Months
135464	20.5427	-2.68309	0.616111	-4.35489	1.33135e-05	0.000688706	6 vs 8 Months
139611	151.534	-1.8523	0.440659	-4.20348	2.62844e-05	0.00119587	6 vs 8 Months
139968	62.495	-2.64466	0.757711	-3.49033	0.000482425	0.0105864	6 vs 8 Months
143640	49.6419	-2.46716	0.583386	-4.22904	2.34688e-05	0.00108717	6 vs 8 Months
150218	38.708	-2.49203	0.520464	-4.7881	1.68368e-06	0.000133725	6 vs 8 Months
15171	49.9998	-1.92616	0.640747	-3.00611	0.00264611	0.0358228	6 vs 8 Months
154783	90.7359	-2.73399	0.715001	-3.82376	0.000131433	0.00410554	6 vs 8 Months
165711	141.684	2.29824	0.452408	5.08003	3.77383e-07	4.05518e-05	6 vs 8 Months
16744	83.6594	-1.68817	0.280781	-6.01241	1.82781e-09	4.30304e-07	6 vs 8 Months
171412	34.367	-1.82643	0.539492	-3.38547	0.000710556	0.0141271	6 vs 8 Months
182669	96.8896	-2.18235	0.661623	-3.29847	0.00097212	0.0175697	6 vs 8 Months
19232	124.699	-1.77961	0.538118	-3.3071	0.000942662	0.0171725	6 vs 8 Months
20534	299.679	-1.64682	0.422863	-3.89445	9.84217e-05	0.00329078	6 vs 8 Months
2163	133.628	-2.2434	0.468986	-4.78352	1.72249e-06	0.000135867	6 vs 8 Months
21780	239.781	-1.68289	0.414346	-4.06156	4.87461e-05	0.00193748	6 vs 8 Months
26641	165.88	-1.80375	0.515516	-3.49892	0.000467148	0.0103152	6 vs 8 Months
27412	503.981	-1.70691	0.168895	-10.1064	5.1773e-24	3.39535e-20	6 vs 8 Months
2766	115.447	-2.04066	0.37587	-5.42917	5.66158e-08	8.33032e-06	6 vs 8 Months
28098	119.433	-1.51158	0.328166	-4.60615	4.10199e-06	0.000273707	6 vs 8 Months
30342	139.158	-2.10634	0.505437	-4.16736	3.08153e-05	0.00136023	6 vs 8 Months
31196	133.223	-1.64326	0.515008	-3.19075	0.00141903	0.0232656	6 vs 8 Months
31381	220.488	-1.78214	0.432633	-4.11929	3.80047e-05	0.001608	6 vs 8 Months
3198	142.049	-1.64194	0.536678	-3.05944	0.00221748	0.0319115	6 vs 8 Months
3312	25.2708	-2.18306	0.764895	-2.85406	0.0043164	0.0499704	6 vs 8 Months
33826	55.7075	-2.84497	0.862646	-3.29796	0.000973905	0.0175951	6 vs 8 Months
34004	79.8068	-3.67483	0.765201	-4.80244	1.56745e-06	0.000125579	6 vs 8 Months
34509	71.02	-3.02668	0.708151	-4.27406	1.91942e-05	0.00092014	6 vs 8 Months
35753	82.8112	-1.92695	0.557014	-3.45943	0.000541319	0.0115464	6 vs 8 Months
37261	276.31	-2.05504	0.385791	-5.32681	9.99505e-08	1.35752e-05	6 vs 8 Months
37460	308.533	-1.70246	0.420529	-4.04837	5.15757e-05	0.00201163	6 vs 8 Months
37596	111.849	-2.9643	0.528303	-5.61098	2.01187e-08	3.4207e-06	6 vs 8 Months
38529	144.953	-4.12497	0.391216	-10.544	5.41589e-26	8.28757e-22	6 vs 8 Months
39834	71.4376	-4.69233	0.834464	-5.62317	1.8748e-08	3.27312e-06	6 vs 8 Months
41098	92.2366	-3.19166	0.644593	-4.95143	7.36711e-07	6.77759e-05	6 vs 8 Months
42340	93.3169	-1.75726	0.277746	-6.32685	2.50209e-10	7.55681e-08	6 vs 8 Months
43268	121.218	-1.59537	0.283346	-5.63046	1.79732e-08	3.16128e-06	6 vs 8 Months
44980	449.785	-1.8264	0.418394	-4.36526	1.26974e-05	0.000665413	6 vs 8 Months
46131	50.8073	-3.57725	0.794603	-4.50193	6.73398e-06	0.000403047	6 vs 8 Months
46193	311.985	-2.36979	0.746228	-3.1757	0.00149477	0.0242426	6 vs 8 Months
48730	423.935	-2.58274	0.358659	-7.2011	5.97305e-13	4.28445e-10	6 vs 8 Months
49655	262.029	-1.52201	0.35696	-4.26379	2.00984e-05	0.000957114	6 vs 8 Months
50696	65.9256	-2.97757	0.732658	-4.06406	4.82261e-05	0.0019218	6 vs 8 Months
52911	240.549	-1.61675	0.505464	-3.19856	0.00138118	0.0228985	6 vs 8 Months
53686	156.323	-1.89845	0.417232	-4.55011	5.36166e-06	0.000340785	6 vs 8 Months
54799	38.4232	-5.58453	1.04079	-5.36567	8.06495e-08	1.13223e-05	6 vs 8 Months
55308	79.2914	-2.0577	0.710003	-2.89816	0.0037536	0.0454402	6 vs 8 Months
58269	99.1157	1.62826	0.555616	2.93054	0.00338368	0.0422449	6 vs 8 Months
59507	121.726	-1.90657	0.32435	-5.87812	4.14942e-09	8.61934e-07	6 vs 8 Months
59668	132.079	-2.86792	0.393976	-7.27943	3.35226e-13	2.56487e-10	6 vs 8 Months
59939	149.126	-1.5441	0.404165	-3.82048	0.00013319	0.0041369	6 vs 8 Months
60828	446.035	-1.7516	0.401396	-4.36375	1.27849e-05	0.000669231	6 vs 8 Months
63810	243.201	-2.31483	0.686102	-3.37389	0.000741138	0.0145275	6 vs 8 Months
67584	52.1639	1.72642	0.513298	3.3634	0.000769899	0.0149004	6 vs 8 Months
69637	33.746	3.49655	1.14222	3.06118	0.00220464	0.0317665	6 vs 8 Months
73968	209.444	-1.7719	0.536436	-3.30309	0.000956246	0.0173717	6 vs 8 Months
75445	56.7616	-2.27832	0.528879	-4.30783	1.64866e-05	0.000813818	6 vs 8 Months
77772	61.0795	-2.01729	0.432265	-4.66679	3.05947e-06	0.000217753	6 vs 8 Months
80520	148.429	-2.17498	0.617611	-3.5216	0.000428956	0.0096672	6 vs 8 Months
8415	49.039	-2.58336	0.692286	-3.73164	0.00019024	0.00533498	6 vs 8 Months
8453	243.192	-1.51138	0.489465	-3.08782	0.00201628	0.0299888	6 vs 8 Months
84923	224.589	-2.3938	0.519287	-4.60978	4.03099e-06	0.000270415	6 vs 8 Months
85957	46.1913	2.15744	0.485431	4.44438	8.81443e-06	0.000501418	6 vs 8 Months
85985	43.1549	-2.4045	0.536309	-4.48342	7.34572e-06	0.00043178	6 vs 8 Months
87439	92.6232	-1.93841	0.513291	-3.77644	0.000159086	0.00470418	6 vs 8 Months
87817	2140.32	-1.89745	0.659592	-2.87671	0.00401847	0.0477059	6 vs 8 Months
89803	105.62	-1.68236	0.295739	-5.68866	1.28042e-08	2.34184e-06	6 vs 8 Months
8994	57.359	-1.80291	0.340793	-5.29034	1.22091e-07	1.61989e-05	6 vs 8 Months
90093	103.123	-1.50015	0.423061	-3.54594	0.00039121	0.00906119	6 vs 8 Months
90827	49.8529	-2.55847	0.70671	-3.62025	0.000294314	0.00737101	6 vs 8 Months
92814	111.369	-1.74624	0.283464	-6.16038	7.25699e-10	1.94823e-07	6 vs 8 Months
96081	93.1221	-3.28628	0.619936	-5.30099	1.15176e-07	1.54151e-05	6 vs 8 Months
98891	41.9815	-2.16666	0.656346	-3.3011	0.000963067	0.0174818	6 vs 8 Months
10321	258.909	-1.96326	0.452094	-4.34259	1.40815e-05	0.000719063	6 vs 8 Months
13375	118.568	1.93157	0.567616	3.40296	0.000666601	0.0134277	6 vs 8 Months
139727	193.379	-2.56257	0.435836	-5.87968	4.11067e-09	8.61683e-07	6 vs 8 Months
140848	49.6361	1.95477	0.402938	4.85129	1.22663e-06	0.000103134	6 vs 8 Months
140986	1133.72	1.8904	0.419782	4.5033	6.69049e-06	0.000401742	6 vs 8 Months
141099	60.5122	-1.86521	0.381564	-4.88832	1.01698e-06	8.9267e-05	6 vs 8 Months
146997	84.3697	3.99978	0.809623	4.9403	7.80018e-07	7.10482e-05	6 vs 8 Months
14909	140.696	-3.23215	0.790156	-4.09053	4.30389e-05	0.00176725	6 vs 8 Months
150559	34.4332	2.33335	0.463638	5.0327	4.83608e-07	4.91173e-05	6 vs 8 Months
153801	232.031	1.94652	0.679714	2.86373	0.0041869	0.0490953	6 vs 8 Months
166656	20.2288	-2.09879	0.592752	-3.54076	0.00039897	0.00921304	6 vs 8 Months
17108	140.813	-1.60742	0.556675	-2.88755	0.0038826	0.0465132	6 vs 8 Months
24429	846.024	1.97092	0.470501	4.18899	2.802e-05	0.0012673	6 vs 8 Months
33011	341.912	-3.48187	0.780638	-4.46029	8.18497e-06	0.000471452	6 vs 8 Months
34570	105.737	-3.42779	1.04492	-3.28043	0.00103648	0.0184084	6 vs 8 Months
39898	69.3752	-1.83962	0.491119	-3.74579	0.00017983	0.00514359	6 vs 8 Months
45060	43.7644	4.138	0.904187	4.57649	4.72841e-06	0.000308773	6 vs 8 Months
47236	372.038	1.51201	0.488144	3.09747	0.00195181	0.0293363	6 vs 8 Months
49867	145.479	-2.10911	0.630648	-3.34435	0.00082476	0.0156391	6 vs 8 Months
52269	95.9012	2.39812	0.662936	3.61742	0.000297557	0.00741955	6 vs 8 Months
53916	64.0668	-1.6702	0.498376	-3.35128	0.000804393	0.0153671	6 vs 8 Months
60275	127.877	-1.58667	0.438985	-3.61441	0.000301027	0.00747796	6 vs 8 Months
60993	50.4009	-2.313	0.604313	-3.82749	0.000129456	0.00405108	6 vs 8 Months
6621	159.98	-1.69858	0.459477	-3.69676	0.000218366	0.00592817	6 vs 8 Months
69796	250.981	1.92547	0.442942	4.34701	1.38008e-05	0.000708674	6 vs 8 Months
73051	99.1478	-1.81192	0.599519	-3.02228	0.00250875	0.0346791	6 vs 8 Months
7631	113.659	-1.56523	0.500333	-3.12838	0.00175775	0.0271237	6 vs 8 Months
8082	181.707	-1.5573	0.460561	-3.38132	0.000721387	0.0142745	6 vs 8 Months
84024	110.253	-1.79292	0.519306	-3.45254	0.000555331	0.0117699	6 vs 8 Months
95771	464.649	7.01219	1.20067	5.84022	5.21311e-09	1.04964e-06	6 vs 8 Months
97505	228.423	4.20301	1.04853	4.00849	6.11095e-05	0.00228635	6 vs 8 Months
99931	51.08	2.98043	0.817742	3.64471	0.000267698	0.0068963	6 vs 8 Months
101516	18.2989	7.59528	1.5327	4.95549	7.21478e-07	6.69109e-05	6 vs 8 Months
102142	62.8771	-2.0866	0.682585	-3.05691	0.00223634	0.0320701	6 vs 8 Months
104943	70.1594	-1.58224	0.54137	-2.92265	0.00347065	0.0429403	6 vs 8 Months
105398	19.9008	5.15143	1.63135	3.15777	0.00158983	0.0253507	6 vs 8 Months
105644	71.224	-2.21056	0.76772	-2.87938	0.00398452	0.0474002	6 vs 8 Months
105895	106.732	4.14511	1.24582	3.32721	0.000877203	0.0163898	6 vs 8 Months
108885	114.16	5.34035	1.43795	3.71386	0.000204126	0.00563827	6 vs 8 Months
109255	38.4078	-3.75094	1.21979	-3.07506	0.0021046	0.030789	6 vs 8 Months
111519	29.6318	-1.96915	0.590299	-3.33585	0.000850399	0.0160128	6 vs 8 Months
111879	60.4696	6.67889	1.40147	4.76565	1.88248e-06	0.000146473	6 vs 8 Months
113678	71.5621	-2.53867	0.506674	-5.01045	5.43037e-07	5.39593e-05	6 vs 8 Months
117856	88.2074	2.80331	0.440716	6.36082	2.00682e-10	6.22479e-08	6 vs 8 Months
118865	131.185	-6.56897	2.2228	-2.95526	0.00312402	0.0401069	6 vs 8 Months
119665	58.1011	-4.9505	1.65564	-2.99008	0.00278906	0.0370157	6 vs 8 Months
128041	81.1772	2.73732	0.852736	3.21004	0.00132714	0.0221869	6 vs 8 Months
129538	68.3422	3.14925	0.61335	5.1345	2.82893e-07	3.21454e-05	6 vs 8 Months
13004	87.277	-1.5421	0.480265	-3.21094	0.00132303	0.0221423	6 vs 8 Months
13370	153.765	-2.30466	0.725728	-3.17565	0.001495	0.0242426	6 vs 8 Months
133933	48.9499	-6.12188	1.83942	-3.32816	0.000874218	0.0163474	6 vs 8 Months
134222	79.8674	-7.59159	2.36796	-3.20596	0.00134613	0.0224308	6 vs 8 Months
136178	16.6221	-4.14358	1.35997	-3.04683	0.00231272	0.0327192	6 vs 8 Months
14009	81.0622	-2.34537	0.661241	-3.54693	0.000389752	0.00905484	6 vs 8 Months
148550	271.467	2.63298	0.720757	3.65308	0.000259114	0.00675729	6 vs 8 Months
150111	12.0932	-3.96976	1.23517	-3.21393	0.0013093	0.0219685	6 vs 8 Months
15555	28.6527	-2.96548	1.02918	-2.88139	0.00395922	0.0472338	6 vs 8 Months
155744	113.159	-6.87468	2.32762	-2.95352	0.00314169	0.040264	6 vs 8 Months
16607	75.9064	-4.66466	1.24711	-3.74039	0.000183734	0.00521303	6 vs 8 Months
18427	326.509	-3.97449	1.19861	-3.31591	0.00091346	0.0168478	6 vs 8 Months
18948	198.707	-2.55316	0.840915	-3.03617	0.00239601	0.0335675	6 vs 8 Months
19873	288.713	-2.29286	0.761905	-3.00937	0.00261787	0.0355819	6 vs 8 Months
20134	32.1769	2.61514	0.825517	3.16788	0.00153553	0.0247079	6 vs 8 Months
20153	179.949	-2.10654	0.528295	-3.98744	6.67908e-05	0.00243297	6 vs 8 Months
20389	155.197	-2.1083	0.734857	-2.869	0.00411776	0.0486203	6 vs 8 Months
20809	235.715	-2.80186	0.777438	-3.60396	0.000313401	0.00771852	6 vs 8 Months
2418	207.845	2.32675	0.568018	4.09626	4.19884e-05	0.00173718	6 vs 8 Months
25290	43.9038	-4.60109	1.30614	-3.52266	0.000427236	0.00964264	6 vs 8 Months
26304	126.518	-3.50477	0.936397	-3.74282	0.000181964	0.0051732	6 vs 8 Months
30502	29.8875	-2.34295	0.799112	-2.93194	0.00336851	0.0421472	6 vs 8 Months
33382	89.7195	-2.02297	0.694952	-2.91095	0.00360332	0.0440644	6 vs 8 Months
38632	72.0957	-2.96547	0.912501	-3.24983	0.00115473	0.0200569	6 vs 8 Months
39214	145.826	1.82603	0.589306	3.09861	0.00194431	0.0292744	6 vs 8 Months
40415	85.5839	-1.93318	0.391963	-4.93204	8.13764e-07	7.325e-05	6 vs 8 Months
40998	84.6501	-1.52445	0.486611	-3.13279	0.0017315	0.026836	6 vs 8 Months
41936	454.019	-1.71858	0.384068	-4.47469	7.6521e-06	0.000445793	6 vs 8 Months
4591	421.839	-1.55008	0.36608	-4.23426	2.29305e-05	0.00106653	6 vs 8 Months
46735	147.131	-7.53568	2.40007	-3.13977	0.00169082	0.0263835	6 vs 8 Months
47708	249.484	-5.63975	1.79877	-3.13534	0.00171657	0.0266627	6 vs 8 Months
51829	44.1161	-4.07252	1.21925	-3.34019	0.000837224	0.0158297	6 vs 8 Months
53164	61.2213	-3.612	1.12438	-3.21244	0.00131613	0.0220349	6 vs 8 Months
53936	44.397	-4.99634	1.41375	-3.5341	0.000409173	0.00936139	6 vs 8 Months
54308	124.732	-2.69554	0.560614	-4.80819	1.52301e-06	0.000122692	6 vs 8 Months
66855	203.204	-2.33612	0.677367	-3.44882	0.000563034	0.0118947	6 vs 8 Months
68324	57.0918	-1.88991	0.656021	-2.88087	0.00396578	0.0472629	6 vs 8 Months
68481	29.3756	-2.90175	0.724862	-4.00318	6.24967e-05	0.00231784	6 vs 8 Months
72584	92.852	-3.52842	1.16886	-3.01869	0.00253874	0.034894	6 vs 8 Months
7395	204.845	-1.96241	0.509463	-3.85193	0.000117192	0.00375629	6 vs 8 Months
77199	41.6795	-1.69476	0.559913	-3.02682	0.00247141	0.0343179	6 vs 8 Months
79929	143.916	-2.62209	0.70404	-3.72436	0.000195815	0.00546793	6 vs 8 Months
81296	23.0302	-2.86505	0.699316	-4.09693	4.18657e-05	0.00173511	6 vs 8 Months
81705	13.3488	3.51624	1.15074	3.05564	0.00224579	0.0321434	6 vs 8 Months
8341	124.101	-1.57559	0.365068	-4.31587	1.58974e-05	0.000789831	6 vs 8 Months
84443	46.6615	3.86347	0.929438	4.15678	3.22768e-05	0.00140327	6 vs 8 Months
85287	41.9005	-4.00848	1.27061	-3.15476	0.0016063	0.0255156	6 vs 8 Months
8714	156.892	-1.72055	0.4923	-3.49492	0.000474205	0.0104357	6 vs 8 Months
87281	22.789	-5.67633	1.61078	-3.52397	0.000425131	0.00962038	6 vs 8 Months
101146	88.9283	3.05338	0.832151	3.66926	0.000243251	0.00643999	6 vs 8 Months
10648	277.621	-2.98471	0.685392	-4.35475	1.3322e-05	0.000688706	6 vs 8 Months
108467	108.132	4.35468	1.49423	2.91432	0.0035646	0.043719	6 vs 8 Months
109347	70.7174	3.02453	0.995533	3.0381	0.00238074	0.0334449	6 vs 8 Months
111353	15.5818	5.35287	1.68296	3.18063	0.00146954	0.0239227	6 vs 8 Months
11186	1267.42	5.32272	1.41045	3.77377	0.000160798	0.00474101	6 vs 8 Months
112125	90.8822	3.90329	1.27068	3.0718	0.00212771	0.0310479	6 vs 8 Months
112164	204.086	4.20563	0.984008	4.27398	1.92017e-05	0.00092014	6 vs 8 Months
115969	11.1834	4.26635	1.27053	3.35793	0.00078529	0.0151218	6 vs 8 Months
119159	20.8697	1.57757	0.537824	2.93325	0.00335437	0.0420747	6 vs 8 Months
12446	44.0716	2.08365	0.356684	5.84171	5.16675e-09	1.04489e-06	6 vs 8 Months
125745	20.397	-3.0944	0.983894	-3.14505	0.00166058	0.0260623	6 vs 8 Months
126009	23.6547	1.57964	0.545633	2.89507	0.00379078	0.0457716	6 vs 8 Months
13223	36.992	-2.16632	0.726548	-2.98167	0.00286682	0.0377639	6 vs 8 Months
135015	14.9136	2.04717	0.616637	3.3199	0.000900493	0.0166891	6 vs 8 Months
135875	28.7995	8.12666	1.67818	4.84255	1.28185e-06	0.000106798	6 vs 8 Months
137829	5.16155	5.70697	1.77309	3.21867	0.00128788	0.0216885	6 vs 8 Months
144849	21.6681	4.46093	1.54154	2.89381	0.00380594	0.0459062	6 vs 8 Months
146031	36.1388	5.03737	1.73771	2.89886	0.00374517	0.045364	6 vs 8 Months
155130	59.7213	4.30341	1.21305	3.54759	0.000388769	0.00904115	6 vs 8 Months
163317	80.4728	2.0686	0.578835	3.57373	0.000351927	0.00837093	6 vs 8 Months
1635	68.6178	-1.57105	0.414064	-3.79423	0.000148101	0.0044612	6 vs 8 Months
16704	13.1201	-4.35815	1.44621	-3.0135	0.00258254	0.0352733	6 vs 8 Months
168164	13.944	2.32723	0.645574	3.6049	0.000312272	0.00769484	6 vs 8 Months
169229	64.533	5.24771	0.775407	6.76768	1.30862e-11	6.25781e-09	6 vs 8 Months
170843	127.699	6.54727	1.45286	4.50648	6.59125e-06	0.000396572	6 vs 8 Months
17473	53.164	-1.8978	0.509965	-3.72142	0.000198105	0.00552034	6 vs 8 Months
17534	41.8524	-7.19116	1.51658	-4.7417	2.11934e-06	0.000163517	6 vs 8 Months
181372	88.6478	2.95319	0.993134	2.97361	0.00294317	0.0385155	6 vs 8 Months
188869	66.8132	4.70951	1.61346	2.91889	0.00351275	0.0432563	6 vs 8 Months
18922	67.5277	-3.12014	0.702668	-4.44042	8.9784e-06	0.0005076	6 vs 8 Months
21650	88.2545	1.65569	0.476517	3.47457	0.000511677	0.011028	6 vs 8 Months
23052	66.2486	-1.87429	0.467744	-4.00709	6.14718e-05	0.00229616	6 vs 8 Months
25090	292.53	-1.60268	0.532403	-3.01028	0.00261003	0.0355124	6 vs 8 Months
29496	763.205	3.96329	0.694706	5.70498	1.16354e-08	2.14517e-06	6 vs 8 Months
30813	206.702	1.60872	0.400533	4.01645	5.90815e-05	0.00222316	6 vs 8 Months
31998	21.9956	2.94663	0.678602	4.3422	1.41062e-05	0.000719528	6 vs 8 Months
35832	313.043	-1.69505	0.234324	-7.23377	4.69751e-13	3.4782e-10	6 vs 8 Months
40662	89.139	1.73686	0.478173	3.63228	0.000280927	0.00712097	6 vs 8 Months
4100	574.497	2.34012	0.666102	3.51315	0.000442827	0.00992136	6 vs 8 Months
4112	33.6941	2.20621	0.575306	3.83485	0.000125643	0.00397511	6 vs 8 Months
41605	8.23	6.34988	2.15223	2.95037	0.0031739	0.040451	6 vs 8 Months
43450	28.3531	-2.28983	0.694699	-3.29615	0.0009802	0.0176601	6 vs 8 Months
43481	76.2153	1.59259	0.356845	4.46298	8.08293e-06	0.000467334	6 vs 8 Months
48301	200.805	-1.78108	0.442291	-4.02693	5.65091e-05	0.00214217	6 vs 8 Months
49103	40.1055	2.75176	0.926191	2.97105	0.00296787	0.0387388	6 vs 8 Months
51476	29.4778	-2.49466	0.828959	-3.0094	0.00261768	0.0355819	6 vs 8 Months
52901	69.8219	1.53561	0.425109	3.61229	0.000303508	0.0075233	6 vs 8 Months
53963	126.84	2.05071	0.684081	2.99776	0.00271967	0.0365599	6 vs 8 Months
54768	25.3564	3.44372	1.03569	3.32504	0.000884043	0.0164908	6 vs 8 Months
54841	250.217	2.1864	0.599448	3.64736	0.000264948	0.00685238	6 vs 8 Months
55096	307.621	5.7539	1.25045	4.60145	4.19559e-06	0.00027801	6 vs 8 Months
55614	293.287	1.85267	0.628539	2.94758	0.0032027	0.0406712	6 vs 8 Months
56850	1195.3	2.24817	0.786426	2.85872	0.0042536	0.0495358	6 vs 8 Months
57199	56.4862	2.9664	0.696246	4.26056	2.0392e-05	0.000969083	6 vs 8 Months
57425	156.952	5.27077	1.67198	3.1524	0.00161934	0.0256164	6 vs 8 Months
57978	335.322	2.02164	0.454115	4.45183	8.51403e-06	0.000487957	6 vs 8 Months
59079	63.2342	5.14592	1.13542	4.53219	5.8375e-06	0.000360676	6 vs 8 Months
60792	279.258	2.91193	0.756553	3.84894	0.000118628	0.00378447	6 vs 8 Months
62019	343.723	5.58681	1.87854	2.97401	0.00293936	0.0384765	6 vs 8 Months
6316	28.5515	1.98524	0.621837	3.19255	0.00141023	0.023174	6 vs 8 Months
63414	59.6303	3.22612	0.996267	3.23821	0.00120282	0.0206191	6 vs 8 Months
66445	51.5267	4.49145	1.34005	3.35171	0.000803154	0.0153499	6 vs 8 Months
66718	125.095	2.83847	0.725291	3.91356	9.09438e-05	0.00310406	6 vs 8 Months
68138	122.152	5.21868	1.57146	3.32091	0.000897259	0.0166538	6 vs 8 Months
69230	68.9633	4.90594	0.657386	7.46279	8.47077e-14	7.33712e-11	6 vs 8 Months
70576	72.6817	4.03691	1.03891	3.88571	0.000102031	0.00338679	6 vs 8 Months
75282	183.878	6.87393	2.00377	3.4305	0.000602475	0.0125375	6 vs 8 Months
79794	46.0963	1.96311	0.572656	3.42807	0.000607878	0.0126157	6 vs 8 Months
8194	32.3776	1.59574	0.499856	3.19239	0.00141099	0.023174	6 vs 8 Months
85319	130.982	3.01324	0.924991	3.25759	0.00112362	0.0196503	6 vs 8 Months
85582	49.0754	4.7175	1.42126	3.31923	0.000902649	0.0167021	6 vs 8 Months
86140	95.8475	3.50177	0.860859	4.06777	4.74659e-05	0.0018981	6 vs 8 Months
86778	12.3182	-4.90706	1.59182	-3.08268	0.00205149	0.0303017	6 vs 8 Months
87162	73.4981	2.10112	0.445123	4.72031	2.35487e-06	0.000176931	6 vs 8 Months
87896	211.271	4.31767	1.09549	3.9413	8.10405e-05	0.00284141	6 vs 8 Months
88691	220.517	2.44151	0.78044	3.12838	0.00175775	0.0271237	6 vs 8 Months
88989	1065.08	2.43604	0.795943	3.06057	0.00220918	0.0318069	6 vs 8 Months
89158	62.4239	2.88754	0.568436	5.0798	3.77835e-07	4.05518e-05	6 vs 8 Months
90240	58.951	-2.8829	0.752357	-3.83182	0.0001272	0.00400319	6 vs 8 Months
90704	390.7	3.67317	0.788697	4.65726	3.20445e-06	0.000225278	6 vs 8 Months
96299	151.881	3.16844	0.8472	3.7399	0.000184095	0.0052144	6 vs 8 Months
96331	194.885	2.6941	0.843788	3.19286	0.0014087	0.023174	6 vs 8 Months
96689	39.3905	4.69353	1.58313	2.96472	0.00302955	0.0392542	6 vs 8 Months
15443	51.5372	-1.78866	0.532972	-3.35601	0.000790764	0.0151953	6 vs 8 Months
162515	96.1944	-5.4203	0.660318	-8.20862	2.23744e-16	3.11255e-13	6 vs 8 Months
20140	93.7339	2.0402	0.36404	5.60434	2.09049e-08	3.54126e-06	6 vs 8 Months
2700	77.092	-2.28902	0.551898	-4.14754	3.3607e-05	0.00144863	6 vs 8 Months
30161	38.4371	-8.97427	1.83548	-4.88934	1.01173e-06	8.91465e-05	6 vs 8 Months
42375	1066.12	1.62979	0.378077	4.31074	1.62712e-05	0.000805784	6 vs 8 Months
78827	65.0073	-1.97033	0.636281	-3.09663	0.00195733	0.0293645	6 vs 8 Months
82429	14.4484	-4.41016	1.28585	-3.42977	0.000604087	0.0125597	6 vs 8 Months
82947	58.5297	-1.60698	0.548349	-2.93057	0.00338336	0.0422449	6 vs 8 Months
8660	37.8969	-2.15836	0.718976	-3.00198	0.00268226	0.0361948	6 vs 8 Months
88044	136.84	-1.62306	0.5269	-3.0804	0.00206726	0.0304367	6 vs 8 Months
130998	17.8637	4.41493	1.45144	3.04177	0.00235195	0.0331199	6 vs 8 Months
2645	147.732	-1.88967	0.637812	-2.96273	0.00304921	0.0394089	6 vs 8 Months
31051	54.2244	-19.2984	4.25102	-4.53972	5.63293e-06	0.000352304	6 vs 8 Months
39743	31.5873	2.68816	0.69888	3.84638	0.000119877	0.00381733	6 vs 8 Months
47843	27.9496	-2.11267	0.627332	-3.36771	0.000757966	0.014735	6 vs 8 Months
53961	14.8088	4.0607	1.26294	3.21527	0.0013032	0.0219144	6 vs 8 Months
59447	81.5588	-1.66666	0.433099	-3.84823	0.000118974	0.00379288	6 vs 8 Months
63989	10.8928	4.48971	1.51803	2.95759	0.00310051	0.0399256	6 vs 8 Months
11013	21.1154	2.41947	0.782406	3.09234	0.00198585	0.0296477	6 vs 8 Months
11827	22.7937	-5.5613	1.55081	-3.58607	0.000335703	0.00809339	6 vs 8 Months
129111	39.7862	5.20938	1.4397	3.61837	0.000296466	0.00740471	6 vs 8 Months
133677	24.0766	-4.92246	1.57881	-3.11784	0.00182181	0.0278873	6 vs 8 Months
133967	548.621	4.19042	0.543676	7.70757	1.28235e-14	1.33793e-11	6 vs 8 Months
13748	25.1781	-5.65325	1.47513	-3.83237	0.000126913	0.00400319	6 vs 8 Months
14155	407.443	-3.40055	1.15788	-2.93687	0.00331547	0.0416881	6 vs 8 Months
15926	22.7492	2.34101	0.611359	3.8292	0.000128563	0.00403414	6 vs 8 Months
171679	32.0277	2.39236	0.831762	2.87625	0.00402428	0.0477617	6 vs 8 Months
179889	139.618	4.00799	0.490826	8.1658	3.1932e-16	4.07196e-13	6 vs 8 Months
18375	40.6649	3.96161	1.33001	2.97863	0.00289537	0.0380111	6 vs 8 Months
20804	12.8934	-3.49448	0.98756	-3.5385	0.0004024	0.00925037	6 vs 8 Months
21645	114.866	6.61181	1.46982	4.49837	6.84756e-06	0.000408248	6 vs 8 Months
21851	23.1545	1.99169	0.603714	3.29906	0.000970088	0.0175399	6 vs 8 Months
24165	46.8871	5.65305	1.40288	4.02959	5.58735e-05	0.00212406	6 vs 8 Months
24180	174.555	-1.77441	0.600402	-2.95536	0.00312301	0.0401069	6 vs 8 Months
25056	14.8314	-6.6618	2.1192	-3.14355	0.00166914	0.026161	6 vs 8 Months
29373	42.6419	-1.56261	0.5395	-2.8964	0.00377467	0.045625	6 vs 8 Months
29715	17.4106	2.59856	0.897963	2.89384	0.00380558	0.0459062	6 vs 8 Months
34497	338.599	5.89689	0.679892	8.67328	4.1986e-18	1.01445e-14	6 vs 8 Months
39932	41.5963	-3.50422	1.19467	-2.9332	0.00335487	0.0420747	6 vs 8 Months
41137	20.5042	-2.70237	0.788592	-3.42683	0.000610667	0.0126621	6 vs 8 Months
43709	33.1892	-3.50588	0.782381	-4.48104	7.42818e-06	0.00043545	6 vs 8 Months
46968	28.9837	-6.64179	1.55627	-4.26777	1.97437e-05	0.000943158	6 vs 8 Months
47845	32.5502	3.41149	0.742308	4.59578	4.31126e-06	0.000285183	6 vs 8 Months
50867	67.6193	3.1875	1.10982	2.8721	0.00407757	0.0482197	6 vs 8 Months
50910	37.7136	4.65158	1.32359	3.51437	0.000440791	0.00988538	6 vs 8 Months
52116	20.769	-5.00983	1.67222	-2.99591	0.00273625	0.0366594	6 vs 8 Months
55357	6.70495	-2.87829	1.00184	-2.87301	0.00406581	0.0481165	6 vs 8 Months
56968	36.4788	2.79881	0.977092	2.86443	0.00417762	0.0490241	6 vs 8 Months
60611	36.4835	-3.61926	0.942004	-3.84209	0.000121991	0.00386757	6 vs 8 Months
61274	35.9352	-1.64009	0.514901	-3.18526	0.00144626	0.023636	6 vs 8 Months
64296	46.2849	5.17078	1.20962	4.27473	1.91368e-05	0.000920129	6 vs 8 Months
65066	7.73782	-5.45937	1.76985	-3.08464	0.00203797	0.0302187	6 vs 8 Months
69442	45.9204	-3.68435	1.06501	-3.45945	0.00054127	0.0115464	6 vs 8 Months
74074	16.1071	-4.26303	1.15752	-3.68291	0.000230588	0.00617598	6 vs 8 Months
74911	11.0117	-5.8214	1.47713	-3.94102	8.11351e-05	0.00284141	6 vs 8 Months
77596	12.6216	-4.60412	1.56169	-2.94815	0.00319677	0.0406183	6 vs 8 Months
911	124.339	-1.92086	0.484563	-3.96412	7.36678e-05	0.00263676	6 vs 8 Months
95820	45.9907	1.62176	0.41959	3.86512	0.000111036	0.00361	6 vs 8 Months
11076	25.2194	3.00549	0.687657	4.37062	1.23894e-05	0.000651503	6 vs 8 Months
130689	169.802	1.66016	0.572467	2.9	0.00373158	0.0452897	6 vs 8 Months
135090	149.777	2.22156	0.763652	2.90912	0.00362446	0.0442403	6 vs 8 Months
136904	101.859	2.48279	0.664341	3.73723	0.00018606	0.00525306	6 vs 8 Months
172530	152.602	2.8988	0.992591	2.92044	0.0034954	0.0431005	6 vs 8 Months
17984	829.973	4.25163	0.767924	5.53652	3.08535e-08	4.96139e-06	6 vs 8 Months
28294	305.167	-1.66134	0.411456	-4.0377	5.39769e-05	0.00207948	6 vs 8 Months
33493	276.163	-1.63274	0.494716	-3.30035	0.000965642	0.0175069	6 vs 8 Months
58536	72.4623	2.39722	0.590316	4.06091	4.88817e-05	0.00194119	6 vs 8 Months
70577	25.9249	3.92097	1.0284	3.8127	0.000137457	0.00423791	6 vs 8 Months
80780	90.1684	3.28555	0.50656	6.486	8.8146e-11	3.18624e-08	6 vs 8 Months
8325	261.822	-1.53447	0.39572	-3.87767	0.000105463	0.00347308	6 vs 8 Months
13975	205.168	-3.75722	0.681917	-5.50979	3.59265e-08	5.66762e-06	6 vs 8 Months
19406	217.633	-1.56474	0.327253	-4.78143	1.7405e-06	0.000136817	6 vs 8 Months
30133	244.358	-1.82466	0.379339	-4.81011	1.50844e-06	0.000121915	6 vs 8 Months
40403	354.297	2.23694	0.593583	3.76853	0.000164213	0.00481387	6 vs 8 Months
107546	101.625	1.9871	0.663495	2.9949	0.00274539	0.03668	6 vs 8 Months
17985	60.7099	-7.44106	1.46659	-5.0737	3.90159e-07	4.14607e-05	6 vs 8 Months
39457	48.1397	-4.88106	1.52268	-3.20557	0.00134795	0.0224448	6 vs 8 Months
80667	200.136	2.19323	0.704384	3.11368	0.0018477	0.0281521	6 vs 8 Months
94940	45.352	2.38192	0.746674	3.19003	0.00142256	0.0233151	6 vs 8 Months
12371	178.636	2.07718	0.366854	5.66214	1.49494e-08	2.70431e-06	6 vs 8 Months
133275	26.8134	-3.82011	0.985625	-3.87582	0.000106265	0.00349449	6 vs 8 Months
155890	24.0336	2.53142	0.73165	3.45988	0.000540412	0.0115443	6 vs 8 Months
35864	85.5085	2.69428	0.821098	3.28132	0.00103323	0.018382	6 vs 8 Months
35986	60.7104	6.25389	1.14163	5.47803	4.3009e-08	6.58138e-06	6 vs 8 Months
6275	24.6937	7.1673	1.62049	4.42291	9.73788e-06	0.000538599	6 vs 8 Months
76159	275.571	3.70885	0.958515	3.86937	0.000109118	0.00356013	6 vs 8 Months
98396	9.33422	-2.42155	0.812615	-2.97995	0.00288299	0.0379381	6 vs 8 Months
132675	55.308	3.09736	0.814925	3.80079	0.000144236	0.00437927	6 vs 8 Months
169791	400.608	1.60189	0.3806	4.20885	2.56673e-05	0.00117012	6 vs 8 Months
185451	166.266	-3.40036	0.93889	-3.62169	0.000292689	0.00735038	6 vs 8 Months
44473	139.985	1.89604	0.510157	3.71659	0.000201932	0.00558854	6 vs 8 Months
55930	153.506	-1.91118	0.466739	-4.09476	4.22614e-05	0.00174312	6 vs 8 Months
59336	374	-1.73492	0.35959	-4.82473	1.4019e-06	0.000114311	6 vs 8 Months
62223	276.56	-1.58903	0.408308	-3.89175	9.95238e-05	0.00331315	6 vs 8 Months
6551	103.947	1.70998	0.519444	3.29194	0.000994977	0.0178633	6 vs 8 Months
2585	175.46	-5.05937	1.45015	-3.48885	0.000485108	0.0106296	6 vs 8 Months
57565	98.9311	-1.57771	0.532097	-2.96508	0.00302604	0.0392198	6 vs 8 Months
16395	66.284	-5.4003	1.17362	-4.60139	4.19677e-06	0.00027801	6 vs 8 Months
17326	99.4775	-4.08424	0.992787	-4.11391	3.89013e-05	0.00163389	6 vs 8 Months
35472	109.81	-2.8513	0.887098	-3.21419	0.00130813	0.021965	6 vs 8 Months
41852	130.828	-5.19666	1.53885	-3.37697	0.000732892	0.0144179	6 vs 8 Months
123745	102.717	2.87919	0.920237	3.12874	0.00175555	0.0271172	6 vs 8 Months
128286	320.02	6.94482	1.7689	3.92607	8.63451e-05	0.00298403	6 vs 8 Months
151944	18.7883	4.50515	1.19343	3.77495	0.00016004	0.00472171	6 vs 8 Months
15342	61.2829	-4.72483	1.24	-3.81034	0.000138776	0.00426709	6 vs 8 Months
15737	182.314	5.30643	1.44925	3.6615	0.000250739	0.00658129	6 vs 8 Months
17026	97.8228	2.07315	0.521227	3.97744	6.96613e-05	0.0025141	6 vs 8 Months
45533	91.8132	4.06447	1.36869	2.9696	0.00298185	0.0388554	6 vs 8 Months
47677	316.225	4.84796	1.06941	4.53332	5.8063e-06	0.000359886	6 vs 8 Months
69145	73.768	4.95756	1.50591	3.29206	0.00099456	0.0178628	6 vs 8 Months
102653	177.755	-2.55097	0.412103	-6.19012	6.01187e-10	5.81576e-07	8 vs 10 Months
103104	422.188	1.60611	0.409998	3.91736	8.95223e-05	0.00815416	8 vs 10 Months
103234	96.3692	-1.99229	0.51391	-3.87674	0.000105867	0.00921943	8 vs 10 Months
103894	69.4589	1.86691	0.493237	3.78502	0.000153695	0.0118783	8 vs 10 Months
105497	50.3945	-2.4832	0.636845	-3.89921	9.65053e-05	0.00863601	8 vs 10 Months
105893	129.348	2.26466	0.409814	5.52607	3.27475e-08	1.58246e-05	8 vs 10 Months
106707	708.888	-1.65382	0.492733	-3.35643	0.000789566	0.0353538	8 vs 10 Months
107052	543.295	-1.57068	0.446355	-3.5189	0.000433344	0.0237393	8 vs 10 Months
107133	900.067	-1.8794	0.428975	-4.38115	1.18056e-05	0.00183094	8 vs 10 Months
107211	570.5	-2.40576	0.571344	-4.2107	2.54581e-05	0.00321147	8 vs 10 Months
107499	1181.57	-1.96206	0.411542	-4.76759	1.86441e-06	0.000445779	8 vs 10 Months
107588	329.905	-4.43918	0.701797	-6.32545	2.52491e-10	2.8271e-07	8 vs 10 Months
107930	162.518	-1.55496	0.479331	-3.24402	0.00117854	0.0455033	8 vs 10 Months
109250	163.041	-2.21443	0.348373	-6.35648	2.06426e-10	2.36909e-07	8 vs 10 Months
109635	631.534	-1.84182	0.449476	-4.0977	4.17271e-05	0.00470655	8 vs 10 Months
109779	1004.33	-4.71575	1.08565	-4.34371	1.40094e-05	0.00210841	8 vs 10 Months
110552	357.431	-1.53255	0.473247	-3.23837	0.00120216	0.046028	8 vs 10 Months
111082	124.471	2.96807	0.365515	8.12024	4.65275e-16	3.5599e-12	8 vs 10 Months
111205	245.858	-2.38742	0.5004	-4.77102	1.83299e-06	0.00044056	8 vs 10 Months
11286	1778.79	-3.32534	1.00029	-3.32439	0.000886115	0.038237	8 vs 10 Months
113028	1418.25	-3.102	0.570537	-5.43698	5.41904e-08	2.39204e-05	8 vs 10 Months
113066	27292.4	-1.50202	0.422368	-3.5562	0.000376263	0.0215644	8 vs 10 Months
113540	674.102	-2.40751	0.567066	-4.24555	2.18061e-05	0.00289322	8 vs 10 Months
114652	627.226	-1.86216	0.519796	-3.58249	0.000340333	0.0203019	8 vs 10 Months
115730	496.105	-1.89209	0.489736	-3.86348	0.000111781	0.00941328	8 vs 10 Months
115991	478.367	-2.21821	0.464456	-4.77593	1.78875e-06	0.000432191	8 vs 10 Months
116975	43.0111	-2.34461	0.658013	-3.56316	0.000366419	0.0212926	8 vs 10 Months
118582	772.448	-3.93521	1.09832	-3.58294	0.000339754	0.0203019	8 vs 10 Months
119003	406.053	-2.13023	0.380548	-5.5978	2.17094e-08	1.18644e-05	8 vs 10 Months
119337	2068.02	-5.13871	0.866176	-5.93264	2.98106e-09	2.1383e-06	8 vs 10 Months
119741	130.003	-1.63125	0.478873	-3.40644	0.000658156	0.0315057	8 vs 10 Months
119985	228.758	-1.73351	0.423694	-4.09143	4.2873e-05	0.00480042	8 vs 10 Months
120321	40.7445	3.24385	0.941159	3.44666	0.000567569	0.0285551	8 vs 10 Months
120623	275.143	-2.11221	0.577937	-3.65475	0.000257434	0.0168109	8 vs 10 Months
120885	52.6577	-2.69956	0.840044	-3.2136	0.00131084	0.0486081	8 vs 10 Months
122414	414.24	-4.87087	0.833558	-5.84347	5.11245e-09	3.40141e-06	8 vs 10 Months
122517	142.624	-2.68655	0.582702	-4.6105	4.01705e-06	0.000791461	8 vs 10 Months
124075	3021.96	-2.99526	0.900079	-3.32778	0.000875421	0.037949	8 vs 10 Months
124302	69.5159	2.8969	0.702982	4.12087	3.77446e-05	0.00438669	8 vs 10 Months
124838	144.075	2.49524	0.661855	3.77007	0.0001632	0.012282	8 vs 10 Months
125161	178.603	-2.11898	0.472636	-4.48333	7.34859e-06	0.00125738	8 vs 10 Months
125380	682.72	-2.49852	0.552548	-4.52181	6.13134e-06	0.00113137	8 vs 10 Months
125569	3667.25	-1.71868	0.430243	-3.99467	6.47857e-05	0.00646547	8 vs 10 Months
126529	7372.04	-2.81105	0.576551	-4.87564	1.08459e-06	0.000284239	8 vs 10 Months
127243	356.616	-3.71883	0.670758	-5.54421	2.95278e-08	1.44206e-05	8 vs 10 Months
128526	3336.74	-3.05579	0.572661	-5.33612	9.49564e-08	3.82383e-05	8 vs 10 Months
129343	178.752	-29.6702	4.24784	-6.98479	2.85289e-12	8.18547e-09	8 vs 10 Months
129842	960.805	-2.31131	0.395977	-5.83698	5.31552e-09	3.4369e-06	8 vs 10 Months
130031	86.0285	-2.20065	0.665896	-3.3048	0.000950438	0.0397013	8 vs 10 Months
130429	5848.6	-2.84997	0.876058	-3.25317	0.00114123	0.0445877	8 vs 10 Months
130805	204.653	-3.1112	0.467721	-6.65184	2.89459e-11	5.31528e-08	8 vs 10 Months
131297	97.1614	1.71246	0.47621	3.59601	0.000323129	0.0196997	8 vs 10 Months
1317	51.6486	-2.69465	0.823764	-3.27114	0.00107115	0.0427649	8 vs 10 Months
132419	13.5174	-3.51428	1.04666	-3.35761	0.000786201	0.0352462	8 vs 10 Months
133134	108.002	-2.0338	0.537256	-3.78553	0.000153379	0.0118783	8 vs 10 Months
133861	137.698	-1.6104	0.375918	-4.28393	1.83624e-05	0.00253281	8 vs 10 Months
138007	84.9105	2.62199	0.694434	3.77572	0.000159546	0.0121263	8 vs 10 Months
139389	56.3649	4.61086	0.791372	5.82641	5.66309e-09	3.61077e-06	8 vs 10 Months
140194	1021.36	-1.99023	0.423844	-4.69567	2.65735e-06	0.00058091	8 vs 10 Months
140374	351.215	-1.65587	0.413116	-4.00824	6.11733e-05	0.0061993	8 vs 10 Months
141325	215.92	-2.35408	0.488025	-4.82368	1.40933e-06	0.000358002	8 vs 10 Months
143501	82.9858	-2.63394	0.590141	-4.46324	8.07297e-06	0.00133793	8 vs 10 Months
144314	160.641	-5.04224	0.8148	-6.18832	6.08092e-10	5.81576e-07	8 vs 10 Months
145069	190.129	-4.64912	0.701013	-6.632	3.31175e-11	5.8474e-08	8 vs 10 Months
146246	796.186	-3.54116	0.997993	-3.54828	0.000387757	0.0219763	8 vs 10 Months
146755	1123.36	-2.95673	0.849029	-3.48249	0.000496781	0.0263955	8 vs 10 Months
14717	110.919	-1.53021	0.363113	-4.21414	2.50727e-05	0.00317959	8 vs 10 Months
147688	137.364	-2.23003	0.573604	-3.88775	0.000101177	0.00893216	8 vs 10 Months
148352	48.2083	2.96174	0.73536	4.02761	5.63462e-05	0.00591918	8 vs 10 Months
148464	143.201	-5.84345	0.897401	-6.51153	7.43894e-11	1.15049e-07	8 vs 10 Months
149341	723.714	-4.15326	1.03835	-3.99988	6.33753e-05	0.00639422	8 vs 10 Months
151380	101.92	-1.58246	0.45989	-3.44096	0.000579646	0.0289237	8 vs 10 Months
1520	594.486	-1.66509	0.31198	-5.33716	9.44128e-08	3.82383e-05	8 vs 10 Months
1522	996.107	-1.69148	0.296825	-5.6986	1.20798e-08	6.93184e-06	8 vs 10 Months
152630	1147.45	-3.78502	0.963061	-3.9302	8.48747e-05	0.00785553	8 vs 10 Months
1530	5134.53	-1.89047	0.292174	-6.47036	9.77724e-11	1.44788e-07	8 vs 10 Months
153920	99.3688	1.60464	0.478167	3.35581	0.000791333	0.0353629	8 vs 10 Months
1545	1686.98	-2.09467	0.349782	-5.98848	2.11805e-09	1.59399e-06	8 vs 10 Months
15527	226.469	-1.58912	0.438123	-3.62711	0.000286608	0.0181231	8 vs 10 Months
157455	212.744	-3.12249	0.62997	-4.95657	7.17487e-07	0.00020586	8 vs 10 Months
157786	98.1501	1.58379	0.3644	4.34629	1.38458e-05	0.00209775	8 vs 10 Months
158553	146.647	-3.77142	0.641481	-5.87924	4.12152e-09	2.82398e-06	8 vs 10 Months
159002	40.2672	-2.24917	0.582003	-3.86454	0.000111299	0.00940958	8 vs 10 Months
160223	421.521	-4.64484	0.729566	-6.36658	1.93289e-10	2.27521e-07	8 vs 10 Months
161002	251.601	1.63706	0.421437	3.88447	0.000102555	0.00901916	8 vs 10 Months
161676	112.112	-4.35693	0.659292	-6.60849	3.88251e-11	6.60128e-08	8 vs 10 Months
161678	91.8588	-1.64401	0.455017	-3.61308	0.000302585	0.018746	8 vs 10 Months
161821	353.042	-4.00669	0.665706	-6.01872	1.75805e-09	1.41591e-06	8 vs 10 Months
161928	420.956	-2.09648	0.454618	-4.61152	3.99731e-06	0.000791461	8 vs 10 Months
16307	858.995	-2.72	0.603239	-4.509	6.51352e-06	0.00118045	8 vs 10 Months
16373	364.002	-3.14618	0.489024	-6.43359	1.24621e-10	1.7878e-07	8 vs 10 Months
1646	408.711	-1.56572	0.371276	-4.21714	2.47419e-05	0.00314634	8 vs 10 Months
16520	754.038	-3.20993	0.992757	-3.23335	0.00122347	0.046572	8 vs 10 Months
16521	1635.98	-1.55456	0.458032	-3.394	0.0006888	0.0325651	8 vs 10 Months
165502	192.337	-1.92001	0.267803	-7.16951	7.52676e-13	2.65793e-09	8 vs 10 Months
166953	36.3083	-1.72218	0.50038	-3.44174	0.000577991	0.0288799	8 vs 10 Months
169435	134.801	-2.17107	0.645562	-3.36307	0.000770806	0.0348968	8 vs 10 Months
16993	57.368	-1.76805	0.546029	-3.23802	0.00120364	0.0460462	8 vs 10 Months
170019	646.779	-2.049	0.420334	-4.8747	1.08973e-06	0.000284239	8 vs 10 Months
1733	969.259	-1.79916	0.303499	-5.92806	3.06534e-09	2.16493e-06	8 vs 10 Months
174419	104.693	-1.81303	0.361053	-5.0215	5.12695e-07	0.000153832	8 vs 10 Months
17800	161.717	1.71552	0.528356	3.2469	0.0011667	0.0451981	8 vs 10 Months
1782	1586.67	-1.53371	0.279657	-5.48427	4.15189e-08	1.94491e-05	8 vs 10 Months
17845	73.3504	2.00979	0.520037	3.8647	0.000111224	0.00940958	8 vs 10 Months
180654	59.2503	-1.67738	0.466396	-3.59648	0.000322556	0.0196909	8 vs 10 Months
18588	2482.68	-3.47421	0.908089	-3.82585	0.00013032	0.0104983	8 vs 10 Months
187173	194.62	-1.55478	0.310822	-5.00215	5.66951e-07	0.000169007	8 vs 10 Months
189256	746.39	-3.52854	0.900202	-3.91972	8.86513e-05	0.00811297	8 vs 10 Months
190945	96.5585	-3.48421	0.737048	-4.72726	2.27575e-06	0.00052764	8 vs 10 Months
19102	1587.36	-3.83209	1.08798	-3.5222	0.000427979	0.0235296	8 vs 10 Months
193019	261.88	1.73211	0.531348	3.25984	0.00111476	0.0438521	8 vs 10 Months
19366	382.786	1.59976	0.414437	3.86007	0.000113354	0.00946139	8 vs 10 Months
219532	82.8961	-2.11019	0.596552	-3.53731	0.000404221	0.0226576	8 vs 10 Months
219720	21.0804	-2.68933	0.665022	-4.04397	5.25546e-05	0.00567676	8 vs 10 Months
227621	145.606	-5.46111	0.757947	-7.20513	5.7987e-13	2.21834e-09	8 vs 10 Months
23306	122.916	-2.72686	0.566084	-4.81705	1.45696e-06	0.000366302	8 vs 10 Months
23472	156.229	1.73614	0.229405	7.568	3.7902e-14	1.73997e-10	8 vs 10 Months
23838	1327.86	-2.32499	0.462222	-5.03002	4.90425e-07	0.000148118	8 vs 10 Months
24246	438.269	1.72902	0.298485	5.79264	6.92885e-09	4.29841e-06	8 vs 10 Months
24377	691.419	-4.02867	0.677566	-5.94579	2.75119e-09	2.00475e-06	8 vs 10 Months
25927	302.71	-1.74738	0.476687	-3.66567	0.000246692	0.0162948	8 vs 10 Months
26015	1730.45	-4.84629	0.599271	-8.08698	6.11643e-16	4.01124e-12	8 vs 10 Months
2633	442.198	-1.52849	0.247455	-6.17684	6.53973e-10	5.95625e-07	8 vs 10 Months
27304	165.704	1.88368	0.471258	3.99714	6.41125e-05	0.00643965	8 vs 10 Months
27927	425.579	1.65659	0.506859	3.26834	0.0010818	0.0430721	8 vs 10 Months
28383	1052.71	-5.62723	0.557598	-10.0919	5.99895e-24	2.75394e-19	8 vs 10 Months
2982	33.8885	-2.22027	0.596155	-3.72432	0.000195842	0.0138529	8 vs 10 Months
3069	243.337	-1.54769	0.267457	-5.78668	7.17899e-09	4.39421e-06	8 vs 10 Months
30885	85.9165	-2.04686	0.488896	-4.1867	2.83045e-05	0.00348358	8 vs 10 Months
3175	276.392	-1.77783	0.473137	-3.75753	0.000171599	0.0127676	8 vs 10 Months
32430	363.31	-3.60457	0.759972	-4.74302	2.10551e-06	0.000493151	8 vs 10 Months
32645	605.671	-1.51776	0.357728	-4.24278	2.20764e-05	0.00291225	8 vs 10 Months
3267	335.588	-1.56658	0.234669	-6.67569	2.46078e-11	4.91161e-08	8 vs 10 Months
33280	395.613	-2.83591	0.741567	-3.82421	0.00013119	0.0105474	8 vs 10 Months
33293	136.563	1.81033	0.473033	3.82706	0.000129684	0.0104813	8 vs 10 Months
33855	91.3687	1.61627	0.454083	3.55942	0.000371673	0.0214621	8 vs 10 Months
34658	15.3295	7.70861	1.78139	4.32731	1.50941e-05	0.00221381	8 vs 10 Months
37566	48.9509	2.2883	0.405884	5.63782	1.72217e-08	9.76046e-06	8 vs 10 Months
37965	157.134	-1.63783	0.371736	-4.40589	1.05348e-05	0.00167343	8 vs 10 Months
38187	127.372	-1.6527	0.389193	-4.24648	2.17153e-05	0.00288952	8 vs 10 Months
38448	216.829	-1.60679	0.289018	-5.55949	2.70557e-08	1.35529e-05	8 vs 10 Months
39108	247.791	1.75175	0.381697	4.58937	4.44578e-06	0.000864799	8 vs 10 Months
39401	307.062	1.72805	0.49199	3.51238	0.00044412	0.024214	8 vs 10 Months
39421	32.7182	2.02461	0.569291	3.55637	0.00037601	0.0215644	8 vs 10 Months
40092	168.196	1.7288	0.406893	4.24878	2.14942e-05	0.00286842	8 vs 10 Months
40277	511.155	-2.41934	0.614745	-3.93552	8.30155e-05	0.00773369	8 vs 10 Months
40349	61.706	-1.80153	0.483112	-3.72901	0.000192236	0.0137034	8 vs 10 Months
41420	641.823	1.66352	0.385764	4.31227	1.61587e-05	0.00233713	8 vs 10 Months
41889	957.356	-2.04391	0.58903	-3.46996	0.000520545	0.0272825	8 vs 10 Months
4228	202.942	-2.41054	0.534696	-4.50824	6.53672e-06	0.00118045	8 vs 10 Months
42527	92.8751	-2.74207	0.770579	-3.55845	0.00037305	0.0215146	8 vs 10 Months
45050	183.353	-1.90499	0.509708	-3.73741	0.000185929	0.0134416	8 vs 10 Months
45342	161.397	-1.77989	0.470959	-3.7793	0.00015727	0.0120236	8 vs 10 Months
45964	604.972	-1.58612	0.424445	-3.73693	0.000186283	0.0134461	8 vs 10 Months
46857	268.104	-1.73097	0.246782	-7.01414	2.31375e-12	7.08114e-09	8 vs 10 Months
5039	591.892	-2.00712	0.323156	-6.21098	5.26539e-10	5.37152e-07	8 vs 10 Months
51892	197.72	-2.09386	0.345749	-6.05601	1.39536e-09	1.16467e-06	8 vs 10 Months
51911	215.9	1.59969	0.476163	3.35954	0.000780735	0.035104	8 vs 10 Months
52405	981.748	-2.62771	0.553281	-4.74933	2.04095e-06	0.000480481	8 vs 10 Months
52498	339.018	1.93346	0.427603	4.52163	6.13653e-06	0.00113137	8 vs 10 Months
5258	201.868	-1.93217	0.47113	-4.10114	4.11124e-05	0.00466012	8 vs 10 Months
54337	427.69	1.5287	0.42788	3.57272	0.000353292	0.0208197	8 vs 10 Months
54866	277.755	1.83818	0.427086	4.30401	1.67737e-05	0.00238399	8 vs 10 Months
5500	99.0899	1.52575	0.38514	3.96155	7.44642e-05	0.00713659	8 vs 10 Months
5524	157.856	2.02133	0.450909	4.48278	7.36784e-06	0.00125738	8 vs 10 Months
55479	46.7085	1.94655	0.392693	4.95692	7.16184e-07	0.00020586	8 vs 10 Months
55870	381.734	3.34834	0.637201	5.25476	1.48221e-07	5.44351e-05	8 vs 10 Months
56140	172.079	-2.33294	0.431635	-5.40489	6.48468e-08	2.75641e-05	8 vs 10 Months
57569	364.086	-1.70845	0.517235	-3.30304	0.000956423	0.0397504	8 vs 10 Months
58462	183.636	2.3258	0.549833	4.23001	2.33683e-05	0.00303067	8 vs 10 Months
58825	4409.93	-2.29206	0.557658	-4.11015	3.95405e-05	0.00453797	8 vs 10 Months
59093	182.772	-2.00958	0.416633	-4.82337	1.41152e-06	0.000358002	8 vs 10 Months
61301	1295.28	-2.47326	0.527493	-4.68871	2.74936e-06	0.000589788	8 vs 10 Months
61909	207.819	1.63091	0.506093	3.22254	0.00127058	0.0476521	8 vs 10 Months
62176	1702.43	1.84726	0.289877	6.37255	1.85915e-10	2.27521e-07	8 vs 10 Months
62369	667.948	1.84783	0.33537	5.50983	3.59182e-08	1.69989e-05	8 vs 10 Months
62840	880.014	-1.73043	0.406497	-4.25694	2.07248e-05	0.00279006	8 vs 10 Months
64003	393.886	-1.52107	0.418606	-3.63365	0.000279441	0.0178419	8 vs 10 Months
64645	194.208	1.61645	0.483818	3.34104	0.000834652	0.0366664	8 vs 10 Months
65442	73.3789	2.05831	0.519322	3.96346	7.38718e-05	0.00709463	8 vs 10 Months
66048	722.504	-2.41952	0.487193	-4.96624	6.82623e-07	0.0001996	8 vs 10 Months
66189	312.295	-1.92273	0.428682	-4.48521	7.28418e-06	0.00125735	8 vs 10 Months
66410	474.182	1.52677	0.287943	5.30232	1.14341e-07	4.4268e-05	8 vs 10 Months
67024	1244.95	-2.777	0.570707	-4.86589	1.13943e-06	0.000295523	8 vs 10 Months
67193	156.262	1.75362	0.415159	4.22397	2.40032e-05	0.00308659	8 vs 10 Months
67330	70.7026	-2.44506	0.740711	-3.30096	0.000963545	0.0398277	8 vs 10 Months
67454	597.764	-2.7344	0.491904	-5.55882	2.71606e-08	1.35529e-05	8 vs 10 Months
67654	333.49	-2.79039	0.502914	-5.54844	2.88233e-08	1.42279e-05	8 vs 10 Months
69758	24.779	2.12963	0.624114	3.41224	0.000644313	0.0311352	8 vs 10 Months
69774	2589.52	-2.62361	0.597901	-4.38804	1.14378e-05	0.00179206	8 vs 10 Months
70687	49.3651	-2.31484	0.640592	-3.6136	0.000301976	0.0187335	8 vs 10 Months
71659	164.557	-2.65929	0.673621	-3.94775	7.88889e-05	0.00746712	8 vs 10 Months
72093	895.542	2.84563	0.359778	7.9094	2.58623e-15	1.3716e-11	8 vs 10 Months
72935	1614.78	-2.41634	0.633369	-3.81506	0.00013615	0.0109076	8 vs 10 Months
73345	111.917	3.07081	0.443428	6.92516	4.35473e-12	1.10656e-08	8 vs 10 Months
73856	655.272	2.63647	0.289056	9.12098	7.44485e-20	1.70885e-15	8 vs 10 Months
73999	73.4181	1.91937	0.50796	3.77859	0.000157719	0.0120272	8 vs 10 Months
74837	237.791	-2.44759	0.508272	-4.81552	1.46818e-06	0.000366302	8 vs 10 Months
74875	1665.32	-1.6546	0.442371	-3.74029	0.000183809	0.0133785	8 vs 10 Months
74910	406.016	-1.62309	0.321301	-5.0516	4.38127e-07	0.000134987	8 vs 10 Months
76160	409.507	-1.70228	0.480061	-3.54597	0.000391171	0.0220954	8 vs 10 Months
76281	88.4131	-3.62767	0.509629	-7.11825	1.09305e-12	3.58419e-09	8 vs 10 Months
76453	826.54	-1.65784	0.44145	-3.75544	0.000173035	0.0128328	8 vs 10 Months
76555	178.249	1.66571	0.46522	3.58049	0.000342952	0.0203936	8 vs 10 Months
76717	180.324	-2.90993	0.556658	-5.2275	1.71817e-07	6.1622e-05	8 vs 10 Months
80261	411.323	2.02668	0.315635	6.42097	1.35407e-10	1.88368e-07	8 vs 10 Months
80719	460.887	-2.29631	0.490186	-4.68457	2.8055e-06	0.000599033	8 vs 10 Months
82056	374.695	-2.1113	0.59304	-3.56012	0.00037068	0.0214587	8 vs 10 Months
83656	1554.43	2.97895	0.359405	8.28855	1.14635e-16	1.05251e-12	8 vs 10 Months
84077	153.958	-2.29212	0.672352	-3.40911	0.000651748	0.0313296	8 vs 10 Months
85106	789.079	-5.01158	0.990822	-5.058	4.23677e-07	0.000133448	8 vs 10 Months
86061	758.841	-3.26522	0.740115	-4.41177	1.02531e-05	0.00164003	8 vs 10 Months
86262	115.455	-2.68649	0.315218	-8.52266	1.55935e-17	2.38617e-13	8 vs 10 Months
86440	192.701	2.14333	0.355558	6.02809	1.65911e-09	1.36009e-06	8 vs 10 Months
8664	349.398	-2.02919	0.32416	-6.25984	3.85383e-10	4.11437e-07	8 vs 10 Months
87046	95.073	2.59391	0.474289	5.46904	4.52481e-08	2.09819e-05	8 vs 10 Months
87122	387.235	-4.44316	0.68252	-6.50993	7.51837e-11	1.15049e-07	8 vs 10 Months
87280	616.456	2.49575	0.649028	3.84537	0.00012037	0.00986755	8 vs 10 Months
88430	251.805	-2.34644	0.526329	-4.45813	8.26774e-06	0.00136038	8 vs 10 Months
8868	3230.97	-2.49162	0.359352	-6.93365	4.10107e-12	1.10656e-08	8 vs 10 Months
89152	454.394	-2.08257	0.356723	-5.83807	5.28074e-09	3.4369e-06	8 vs 10 Months
89963	474.86	-3.03899	0.746777	-4.06947	4.71196e-05	0.00519981	8 vs 10 Months
9082	9.97877	-6.13065	1.69487	-3.61719	0.000297824	0.0185763	8 vs 10 Months
91183	57.5276	-1.66601	0.388718	-4.2859	1.81999e-05	0.00253183	8 vs 10 Months
91313	758.492	-2.20239	0.57152	-3.85357	0.000116409	0.00964618	8 vs 10 Months
91543	284.181	2.9476	0.349129	8.44273	3.1002e-17	3.55802e-13	8 vs 10 Months
91838	230.082	-2.35442	0.574985	-4.09474	4.22637e-05	0.00475539	8 vs 10 Months
91909	376.016	-2.48218	0.387046	-6.41315	1.42542e-10	1.92461e-07	8 vs 10 Months
91933	655.675	1.8389	0.358585	5.12823	2.92485e-07	9.72978e-05	8 vs 10 Months
93102	1241.72	-1.63105	0.433312	-3.76415	0.000167115	0.0125151	8 vs 10 Months
93150	450.995	-1.85518	0.413568	-4.4858	7.26396e-06	0.00125735	8 vs 10 Months
93213	59.8336	2.36617	0.529824	4.46596	7.97109e-06	0.00132583	8 vs 10 Months
9409	352.474	1.954	0.416564	4.69076	2.72188e-06	0.000586635	8 vs 10 Months
94397	6962.6	-2.78283	0.563953	-4.93451	8.0352e-07	0.000222673	8 vs 10 Months
94476	2307.81	-4.65857	1.00385	-4.64071	3.47221e-06	0.000718012	8 vs 10 Months
95088	764.389	-1.75543	0.399436	-4.39478	1.10884e-05	0.00174327	8 vs 10 Months
95521	202.193	-2.28828	0.477678	-4.79042	1.66433e-06	0.000406406	8 vs 10 Months
95568	308.093	-2.98273	0.563559	-5.29268	1.20539e-07	4.57322e-05	8 vs 10 Months
96019	33.3379	-2.30619	0.622875	-3.70249	0.000213493	0.0147381	8 vs 10 Months
97053	237.728	-3.17386	0.613349	-5.17464	2.28356e-07	7.94176e-05	8 vs 10 Months
97781	599.108	-2.10364	0.44943	-4.68068	2.85923e-06	0.000604878	8 vs 10 Months
98745	288.746	-2.03197	0.425284	-4.77793	1.77113e-06	0.000430196	8 vs 10 Months
98804	321.01	-2.04801	0.509347	-4.02086	5.79863e-05	0.00603172	8 vs 10 Months
98832	209.001	2.52983	0.45489	5.5614	2.67622e-08	1.35529e-05	8 vs 10 Months
99080	440.769	-1.87361	0.414445	-4.52075	6.16196e-06	0.00113151	8 vs 10 Months
99131	603.185	-3.93445	0.726016	-5.41923	5.9855e-08	2.59223e-05	8 vs 10 Months
99221	90.6141	2.55021	0.485762	5.24992	1.52169e-07	5.54413e-05	8 vs 10 Months
116133	368.931	-1.57652	0.433617	-3.63574	0.000277181	0.0177222	8 vs 10 Months
167104	143.959	-1.54405	0.393405	-3.92483	8.67905e-05	0.00800058	8 vs 10 Months
171090	31.8881	-2.63323	0.742616	-3.54588	0.000391303	0.0220954	8 vs 10 Months
31967	289.714	-2.93796	0.577318	-5.08897	3.60009e-07	0.000117212	8 vs 10 Months
34509	71.02	2.73296	0.706402	3.86885	0.000109352	0.00933985	8 vs 10 Months
54799	38.4232	3.3462	0.948087	3.52942	0.000416468	0.0231075	8 vs 10 Months
59881	118.426	-1.63226	0.50572	-3.22759	0.00124837	0.0470667	8 vs 10 Months
65116	3302.22	-1.82704	0.566187	-3.22693	0.00125126	0.047122	8 vs 10 Months
67554	33.9264	2.80007	0.754367	3.71181	0.00020578	0.0144005	8 vs 10 Months
70351	656.43	-1.88938	0.544944	-3.46711	0.000526079	0.0274153	8 vs 10 Months
70585	57.8522	-2.36886	0.725336	-3.26588	0.00109124	0.0433123	8 vs 10 Months
83314	5419.25	-1.61732	0.452385	-3.57509	0.000350102	0.02069	8 vs 10 Months
89803	105.62	1.57719	0.295999	5.32836	9.91059e-08	3.95622e-05	8 vs 10 Months
90827	49.8529	2.38381	0.706046	3.37628	0.000734734	0.0340701	8 vs 10 Months
96743	123.857	-1.64048	0.473156	-3.46709	0.000526126	0.0274153	8 vs 10 Months
98695	108.952	2.146	0.579483	3.7033	0.000212812	0.0147132	8 vs 10 Months
105984	98.317	-2.39484	0.581412	-4.119	3.80514e-05	0.00441118	8 vs 10 Months
106916	45.2635	-2.0506	0.538827	-3.80568	0.000141412	0.0111735	8 vs 10 Months
118570	446.792	-1.81792	0.432075	-4.20743	2.58294e-05	0.00324863	8 vs 10 Months
120313	120.72	-1.99976	0.498313	-4.01306	5.99367e-05	0.00612809	8 vs 10 Months
123269	135.618	-2.39187	0.689332	-3.46984	0.00052077	0.0272825	8 vs 10 Months
128211	238.404	-2.01008	0.518022	-3.8803	0.000104328	0.00914008	8 vs 10 Months
129271	70.2075	-2.49061	0.740957	-3.36134	0.000775653	0.0349626	8 vs 10 Months
13375	118.568	-2.55409	0.565634	-4.51544	6.31851e-06	0.00115563	8 vs 10 Months
140986	1133.72	-2.05663	0.419754	-4.89961	9.60291e-07	0.000257802	8 vs 10 Months
143256	68.7256	-2.79617	0.787349	-3.55137	0.000383227	0.0218002	8 vs 10 Months
146997	84.3697	-5.5265	0.802545	-6.88622	5.72954e-12	1.31513e-08	8 vs 10 Months
147952	71.2659	-2.15557	0.576329	-3.74018	0.000183889	0.0133785	8 vs 10 Months
150559	34.4332	-1.72019	0.470106	-3.65916	0.000253048	0.0166033	8 vs 10 Months
153801	232.031	-3.63299	0.676498	-5.3703	7.86073e-08	3.31067e-05	8 vs 10 Months
156313	204.048	-2.55084	0.706905	-3.60846	0.000308022	0.0190059	8 vs 10 Months
19909	20.5536	8.15663	2.27987	3.57767	0.000346675	0.0205618	8 vs 10 Months
20070	64.3926	-2.16938	0.658027	-3.29679	0.000977952	0.0402284	8 vs 10 Months
24018	145.437	-3.24026	0.731177	-4.43157	9.35497e-06	0.00151752	8 vs 10 Months
24429	846.024	-2.25922	0.470089	-4.80595	1.54021e-06	0.000382198	8 vs 10 Months
24495	177.592	-2.11854	0.558252	-3.79495	0.000147671	0.0115291	8 vs 10 Months
30494	60.2197	-1.91897	0.361956	-5.30166	1.14751e-07	4.4268e-05	8 vs 10 Months
31202	92.2654	-2.75465	0.65902	-4.17993	2.91605e-05	0.00356029	8 vs 10 Months
33577	258.717	-1.55137	0.449633	-3.45031	0.000559944	0.028397	8 vs 10 Months
33707	28.0942	-1.92839	0.583042	-3.30747	0.000941422	0.0394448	8 vs 10 Months
40274	155.844	-2.04751	0.456983	-4.4805	7.44691e-06	0.00125776	8 vs 10 Months
45060	43.7644	-4.14531	0.904801	-4.58147	4.61729e-06	0.000890614	8 vs 10 Months
45356	989.296	-2.51865	0.552537	-4.55834	5.15607e-06	0.000982156	8 vs 10 Months
47082	56.8675	-1.90411	0.450782	-4.22401	2.39998e-05	0.00308659	8 vs 10 Months
47236	372.038	-1.94486	0.48722	-3.99175	6.5588e-05	0.00648912	8 vs 10 Months
52269	95.9012	-2.97635	0.660887	-4.50357	6.68199e-06	0.00119358	8 vs 10 Months
53168	67.4116	-2.95037	0.710576	-4.15208	3.29461e-05	0.00392225	8 vs 10 Months
64715	99.9089	-1.52004	0.453741	-3.35003	0.000808034	0.0359177	8 vs 10 Months
65067	241.705	-2.47415	0.525135	-4.71146	2.45947e-06	0.000559037	8 vs 10 Months
69796	250.981	-1.52232	0.444237	-3.42682	0.000610691	0.0299519	8 vs 10 Months
69874	168.036	-3.87614	0.723033	-5.36094	8.2788e-08	3.39335e-05	8 vs 10 Months
70244	128.375	-2.29822	0.666051	-3.45052	0.000559513	0.028397	8 vs 10 Months
7063	127.941	-2.43364	0.480148	-5.06852	4.00929e-07	0.000127815	8 vs 10 Months
72229	40.3595	-2.00992	0.51909	-3.87202	0.000107939	0.0092967	8 vs 10 Months
73100	205.842	-1.76692	0.377345	-4.68252	2.83367e-06	0.000602248	8 vs 10 Months
75883	101.574	-3.09837	0.828592	-3.73932	0.000184521	0.013382	8 vs 10 Months
78612	448.718	-3.37851	0.571521	-5.91144	3.3914e-09	2.35892e-06	8 vs 10 Months
91505	251.03	-3.39627	0.55413	-6.12901	8.8427e-10	7.80657e-07	8 vs 10 Months
95771	464.649	-8.78668	1.19867	-7.33036	2.29538e-13	9.57948e-10	8 vs 10 Months
97505	228.423	-4.45753	1.04787	-4.25389	2.10084e-05	0.00281998	8 vs 10 Months
99931	51.08	-3.14049	0.817575	-3.84123	0.000122419	0.00999981	8 vs 10 Months
101516	18.2989	-6.3263	1.54167	-4.10355	4.06867e-05	0.00463373	8 vs 10 Months
101545	38.0522	-7.6626	1.7722	-4.32377	1.53389e-05	0.00224255	8 vs 10 Months
105398	19.9008	-5.86613	1.62196	-3.6167	0.000298382	0.0185859	8 vs 10 Months
10725	142.297	-1.55362	0.42197	-3.68183	0.000231562	0.0155414	8 vs 10 Months
108885	114.16	-7.87136	1.41511	-5.56236	2.66148e-08	1.35529e-05	8 vs 10 Months
111342	203.312	-2.69512	0.66737	-4.03841	5.38138e-05	0.00574908	8 vs 10 Months
111879	60.4696	-7.7075	1.39619	-5.52037	3.38283e-08	1.61766e-05	8 vs 10 Months
117324	44.1767	-3.56179	0.957406	-3.72025	0.000199026	0.0139705	8 vs 10 Months
117856	88.2074	-2.4111	0.44558	-5.41116	6.26177e-08	2.68653e-05	8 vs 10 Months
126523	41.1773	-3.23243	0.94135	-3.43382	0.000595145	0.0294728	8 vs 10 Months
148550	271.467	-3.53989	0.717572	-4.93315	8.09144e-07	0.000222673	8 vs 10 Months
14990	386.383	-2.57551	0.754123	-3.41523	0.00063727	0.0309579	8 vs 10 Months
153924	237.043	-3.39275	0.994611	-3.41113	0.000646933	0.0312088	8 vs 10 Months
158612	60.927	-5.88233	1.70423	-3.4516	0.000557266	0.028397	8 vs 10 Months
159276	60.0031	-6.09215	1.48217	-4.11031	3.95136e-05	0.00453797	8 vs 10 Months
163287	101.629	-4.36826	0.666548	-6.55356	5.61807e-11	9.21102e-08	8 vs 10 Months
176066	21.39	-6.02697	1.63013	-3.69722	0.000217973	0.0149574	8 vs 10 Months
19978	7.39999	-5.30262	1.50476	-3.52389	0.000425256	0.0234924	8 vs 10 Months
224622	22.35	-6.23208	1.61835	-3.8509	0.000117686	0.00969946	8 vs 10 Months
23302	587.903	-4.16726	1.24812	-3.33884	0.000841284	0.0368168	8 vs 10 Months
23662	116.035	-5.51256	0.862762	-6.38944	1.66499e-10	2.18385e-07	8 vs 10 Months
2418	207.845	-3.17537	0.565192	-5.61821	1.92945e-08	1.08019e-05	8 vs 10 Months
25781	147.834	-1.51365	0.376787	-4.01726	5.88787e-05	0.00608772	8 vs 10 Months
27579	28.8967	-3.28711	0.900025	-3.65224	0.000259965	0.016952	8 vs 10 Months
31814	14.0083	-4.92847	1.38626	-3.55522	0.000377663	0.0215907	8 vs 10 Months
34106	72.1371	-3.78947	1.10015	-3.44449	0.000572135	0.0287049	8 vs 10 Months
37954	233.306	-3.1349	0.926257	-3.38448	0.000713136	0.033338	8 vs 10 Months
40407	192.677	-2.84777	0.676326	-4.21065	2.54639e-05	0.00321147	8 vs 10 Months
42544	27.9468	-2.90112	0.805284	-3.6026	0.000315052	0.0193357	8 vs 10 Months
47368	113.235	-3.70004	0.866374	-4.27072	1.94841e-05	0.00265417	8 vs 10 Months
47516	131.215	-3.86012	0.820499	-4.7046	2.54363e-06	0.000565863	8 vs 10 Months
50031	21.1462	-3.41716	0.992175	-3.44411	0.000572948	0.0287143	8 vs 10 Months
51448	76.8378	-4.87655	1.2474	-3.90937	9.25381e-05	0.00833951	8 vs 10 Months
539	44.9935	-2.50951	0.663658	-3.78133	0.000155992	0.0119952	8 vs 10 Months
55511	39.013	-5.58201	1.65058	-3.38184	0.000720011	0.0335229	8 vs 10 Months
63065	67.3137	-3.29023	0.88484	-3.71844	0.000200454	0.0140492	8 vs 10 Months
72961	101.02	-5.12023	1.2955	-3.95233	7.73938e-05	0.00735594	8 vs 10 Months
78268	58.9884	1.87327	0.495561	3.78011	0.00015676	0.012014	8 vs 10 Months
79487	177.763	-5.27313	1.47499	-3.57503	0.000350189	0.02069	8 vs 10 Months
91484	103.109	-4.61721	0.961219	-4.80349	1.55921e-06	0.000384831	8 vs 10 Months
98699	51.4482	-3.47739	0.924864	-3.75989	0.000169985	0.0127093	8 vs 10 Months
10578	111.21	2.18819	0.498822	4.38671	1.15077e-05	0.00179221	8 vs 10 Months
108467	108.132	-4.8134	1.48864	-3.23341	0.00122321	0.046572	8 vs 10 Months
109347	70.7174	-3.34426	0.993555	-3.36596	0.000762786	0.0346705	8 vs 10 Months
11186	1267.42	-5.46166	1.41039	-3.87243	0.000107755	0.0092967	8 vs 10 Months
113925	155.042	-5.02309	1.52289	-3.29838	0.00097243	0.0400766	8 vs 10 Months
116221	155.723	-4.63442	1.02869	-4.50517	6.63213e-06	0.0011893	8 vs 10 Months
125205	120.822	-8.51058	2.07936	-4.09289	4.26036e-05	0.00478191	8 vs 10 Months
127612	14.7065	-4.27519	1.06648	-4.00868	6.10585e-05	0.0061993	8 vs 10 Months
131150	57.7581	-5.08361	1.18564	-4.28766	1.80563e-05	0.00251949	8 vs 10 Months
132337	562.069	-3.71519	0.747757	-4.96844	6.7494e-07	0.000198618	8 vs 10 Months
135875	28.7995	-6.68524	1.68501	-3.96747	7.26391e-05	0.00699135	8 vs 10 Months
144849	21.6681	-6.92875	1.50259	-4.61122	4.00317e-06	0.000791461	8 vs 10 Months
150512	28.7578	-2.96335	0.765958	-3.86881	0.000109367	0.00933985	8 vs 10 Months
169229	64.533	-5.16374	0.776004	-6.65426	2.84727e-11	5.31528e-08	8 vs 10 Months
170843	127.699	-5.84563	1.46216	-3.99794	6.38975e-05	0.00643276	8 vs 10 Months
188869	66.8132	-5.40117	1.60097	-3.37369	0.000741665	0.0341506	8 vs 10 Months
23052	66.2486	2.27574	0.474311	4.798	1.60256e-06	0.000393416	8 vs 10 Months
27966	462.318	-2.35351	0.552532	-4.2595	2.04881e-05	0.00276631	8 vs 10 Months
29496	763.205	-5.48484	0.693884	-7.90455	2.68901e-15	1.3716e-11	8 vs 10 Months
31370	374.17	-2.33387	0.664964	-3.50977	0.000448497	0.0242637	8 vs 10 Months
37880	42.6961	-2.60121	0.575277	-4.52166	6.13568e-06	0.00113137	8 vs 10 Months
4100	574.497	-2.31144	0.666587	-3.46757	0.000525181	0.0274153	8 vs 10 Months
4112	33.6941	-2.12912	0.578066	-3.68317	0.000230351	0.0154828	8 vs 10 Months
4138	1058.42	-2.00403	0.368768	-5.43439	5.49847e-08	2.40398e-05	8 vs 10 Months
43572	16.6391	2.62772	0.654742	4.01337	5.98573e-05	0.00612809	8 vs 10 Months
45516	118.677	-2.97349	0.796467	-3.73335	0.000188949	0.013511	8 vs 10 Months
46584	21.386	-3.90144	1.17964	-3.30731	0.000941973	0.0394448	8 vs 10 Months
46677	193.392	-6.43801	1.46267	-4.40155	1.07482e-05	0.00170145	8 vs 10 Months
48088	155.65	-2.46537	0.7465	-3.30258	0.000958011	0.0397504	8 vs 10 Months
48335	143.06	1.61169	0.35964	4.48139	7.41588e-06	0.00125776	8 vs 10 Months
49832	35.5943	-2.28875	0.599416	-3.8183	0.000134375	0.0107845	8 vs 10 Months
50300	538.145	-1.86262	0.553976	-3.36228	0.000773031	0.0349346	8 vs 10 Months
51476	29.4778	3.51433	0.863911	4.06794	4.74312e-05	0.00522164	8 vs 10 Months
52793	49.0973	-2.93711	0.793522	-3.70136	0.000214444	0.0147815	8 vs 10 Months
53963	126.84	-2.69383	0.680556	-3.95827	7.54948e-05	0.00722029	8 vs 10 Months
53972	60.1795	-2.593	0.621595	-4.17152	3.02569e-05	0.00366352	8 vs 10 Months
55096	307.621	-5.31386	1.25365	-4.23871	2.24805e-05	0.0029486	8 vs 10 Months
55614	293.287	-2.10693	0.627767	-3.35623	0.000790142	0.0353538	8 vs 10 Months
56194	106.945	-5.38192	1.55571	-3.45945	0.000541277	0.0278882	8 vs 10 Months
56850	1195.3	-4.22639	0.776166	-5.44521	5.17434e-08	2.32881e-05	8 vs 10 Months
57199	56.4862	-2.82871	0.699678	-4.04288	5.27992e-05	0.00568979	8 vs 10 Months
57604	306.279	-2.05584	0.575829	-3.57022	0.000356682	0.0209657	8 vs 10 Months
57978	335.322	-1.51106	0.45646	-3.3104	0.000931643	0.0392736	8 vs 10 Months
59079	63.2342	-3.72551	1.14981	-3.2401	0.0011949	0.0458646	8 vs 10 Months
59165	402.63	-1.7984	0.469283	-3.83223	0.000126988	0.0103179	8 vs 10 Months
59716	36.2665	4.84708	0.934989	5.1841	2.17057e-07	7.60645e-05	8 vs 10 Months
61915	56.6648	2.12309	0.565173	3.75652	0.000172289	0.0127982	8 vs 10 Months
63251	176.242	-2.71769	0.720308	-3.77296	0.000161325	0.0122162	8 vs 10 Months
66718	125.095	-2.73647	0.726007	-3.76921	0.000163764	0.0122883	8 vs 10 Months
67863	65.4893	1.9338	0.507623	3.80952	0.000139236	0.0110396	8 vs 10 Months
68135	685.325	-2.54574	0.40634	-6.26504	3.72735e-10	4.07409e-07	8 vs 10 Months
68260	263.936	-2.461	0.359243	-6.85051	7.35897e-12	1.60871e-08	8 vs 10 Months
7020	1318.44	-4.34818	1.08411	-4.01083	6.05049e-05	0.00615875	8 vs 10 Months
71021	152.363	-2.07148	0.596361	-3.47354	0.000513643	0.0271344	8 vs 10 Months
72998	218.671	-1.50159	0.454667	-3.30261	0.000957904	0.0397504	8 vs 10 Months
79794	46.0963	-1.89914	0.575221	-3.30158	0.000961403	0.0397972	8 vs 10 Months
87896	211.271	-4.59814	1.09469	-4.20041	2.66436e-05	0.00331471	8 vs 10 Months
89158	62.4239	-1.8648	0.579331	-3.21888	0.0012869	0.0479918	8 vs 10 Months
9362	134.016	2.3204	0.670229	3.4621	0.000535983	0.0277088	8 vs 10 Months
96299	151.881	-3.00059	0.84839	-3.5368	0.000405001	0.0226737	8 vs 10 Months
96331	194.885	-2.70811	0.844309	-3.20748	0.00133903	0.0493346	8 vs 10 Months
99156	80.3445	2.46887	0.592549	4.16652	3.09279e-05	0.00371677	8 vs 10 Months
162515	96.1944	2.96824	0.608855	4.87511	1.08746e-06	0.000284239	8 vs 10 Months
20140	93.7339	1.5845	0.443205	3.57509	0.000350113	0.02069	8 vs 10 Months
42375	1066.12	-2.34958	0.377851	-6.21827	5.02673e-10	5.24459e-07	8 vs 10 Months
48993	148.595	2.12186	0.53154	3.99191	6.55421e-05	0.00648912	8 vs 10 Months
129630	28.0345	-4.91717	1.29093	-3.80901	0.000139526	0.0110435	8 vs 10 Months
130998	17.8637	-5.91796	1.41883	-4.17101	3.03251e-05	0.00366352	8 vs 10 Months
36407	8.72703	-5.77143	1.58671	-3.63737	0.000275438	0.0176353	8 vs 10 Months
39743	31.5873	-2.48988	0.70286	-3.54249	0.000396368	0.0222718	8 vs 10 Months
63989	10.8928	-5.83183	1.50402	-3.87749	0.000105538	0.00921092	8 vs 10 Months
67744	21.7166	-3.2096	0.966198	-3.32189	0.000894115	0.038382	8 vs 10 Months
78787	34.4107	-2.36483	0.713189	-3.31585	0.000913641	0.0388356	8 vs 10 Months
101427	86.6142	-4.88717	1.2544	-3.89603	9.77829e-05	0.00871635	8 vs 10 Months
133967	548.621	-3.2769	0.5448	-6.01487	1.80036e-09	1.42498e-06	8 vs 10 Months
134785	9.26637	-5.32544	1.62492	-3.27736	0.00104784	0.0421956	8 vs 10 Months
145397	20.397	-5.79355	1.7672	-3.27837	0.00104407	0.0420811	8 vs 10 Months
15126	8.91347	-6.03242	1.83116	-3.29431	0.000986635	0.0404767	8 vs 10 Months
179889	139.618	-3.05832	0.495276	-6.17498	6.61705e-10	5.95625e-07	8 vs 10 Months
21645	114.866	-6.50464	1.47184	-4.4194	9.89762e-06	0.00158871	8 vs 10 Months
21851	23.1545	-2.74387	0.595481	-4.60782	4.06922e-06	0.000798315	8 vs 10 Months
24165	46.8871	-4.80959	1.42492	-3.37533	0.00073726	0.034105	8 vs 10 Months
29715	17.4106	-3.52276	0.883799	-3.98593	6.72161e-05	0.00662165	8 vs 10 Months
34497	338.599	-4.09683	0.681769	-6.00912	1.86529e-09	1.45135e-06	8 vs 10 Months
37699	22.9537	-4.20233	1.24757	-3.36841	0.000756028	0.0344657	8 vs 10 Months
52797	70.6572	-3.19379	0.920503	-3.46962	0.000521201	0.0272825	8 vs 10 Months
56968	36.4788	-3.92162	0.969095	-4.04668	5.19485e-05	0.00562719	8 vs 10 Months
60880	313.083	-2.39126	0.6648	-3.59696	0.000321963	0.0196809	8 vs 10 Months
69072	71.0828	-3.90847	0.936195	-4.17485	2.98183e-05	0.00362135	8 vs 10 Months
72304	174.661	-2.17125	0.460273	-4.71731	2.38982e-06	0.000551304	8 vs 10 Months
99251	26.5449	-5.65731	1.48305	-3.81464	0.000136383	0.0109076	8 vs 10 Months
11076	25.2194	-2.576	0.695277	-3.70499	0.000211395	0.0146594	8 vs 10 Months
121084	18.1459	-3.69223	0.987406	-3.73932	0.000184516	0.013382	8 vs 10 Months
172530	152.602	-4.11431	0.979503	-4.20041	2.66435e-05	0.00331471	8 vs 10 Months
17984	829.973	-3.83177	0.769334	-4.98063	6.33771e-07	0.000187707	8 vs 10 Months
82565	60.0745	-3.29325	0.712517	-4.62199	3.80072e-06	0.000768632	8 vs 10 Months
85397	68.5586	-2.11906	0.488961	-4.33381	1.46552e-05	0.00217025	8 vs 10 Months
105922	48.8087	2.55603	0.725544	3.52292	0.000426826	0.0235226	8 vs 10 Months
20679	57.0523	2.09909	0.607339	3.45621	0.000547838	0.0281631	8 vs 10 Months
30133	244.358	1.88269	0.380099	4.95315	7.30214e-07	0.000208121	8 vs 10 Months
57763	31.0416	2.3234	0.681146	3.41102	0.000647195	0.0312088	8 vs 10 Months
12371	178.636	-1.93627	0.367629	-5.26692	1.38729e-07	5.17775e-05	8 vs 10 Months
18521	36.696	-2.97132	0.75395	-3.94101	8.11396e-05	0.00761734	8 vs 10 Months
35986	60.7104	-4.41075	1.14891	-3.83909	0.000123494	0.0100518	8 vs 10 Months
43775	80.2957	-4.85966	1.22814	-3.95691	7.59244e-05	0.00724628	8 vs 10 Months
5210	21.3933	-5.42974	1.63079	-3.32952	0.000869949	0.0378189	8 vs 10 Months
55205	49.2508	-3.42781	0.934324	-3.66876	0.000243727	0.0161508	8 vs 10 Months
76159	275.571	-3.22401	0.964762	-3.34177	0.000832469	0.0366055	8 vs 10 Months
113287	29.8074	-5.77878	1.19985	-4.81627	1.46264e-06	0.000366302	8 vs 10 Months
128286	320.02	-6.47269	1.77276	-3.65119	0.000261026	0.0169971	8 vs 10 Months
151944	18.7883	-3.99851	1.2026	-3.32488	0.000884557	0.038237	8 vs 10 Months
15737	182.314	-4.90855	1.45567	-3.37203	0.000746159	0.0341856	8 vs 10 Months
43886	45.0549	-5.37917	1.48181	-3.63013	0.000283276	0.0180366	8 vs 10 Months
45533	91.8132	-5.43624	1.34749	-4.03435	5.47546e-05	0.00579175	8 vs 10 Months
47677	316.225	-3.65652	1.08029	-3.38475	0.000712425	0.033338	8 vs 10 Months
69145	73.768	-4.97623	1.5087	-3.29836	0.000972517	0.0400766	8 vs 10 Months
100005	73.3291	-2.17146	0.865619	-2.50856	0.0121224	0.0452294	10 vs 12 Months
100330	129.156	-2.30515	0.498467	-4.62447	3.75552e-06	6.77425e-05	10 vs 12 Months
100333	69.2751	-1.55903	0.574915	-2.71175	0.0066929	0.0287204	10 vs 12 Months
100500	2114.52	-1.72328	0.387158	-4.4511	8.54328e-06	0.00013459	10 vs 12 Months
100641	461.828	2.06768	0.414023	4.99412	5.91057e-07	1.41912e-05	10 vs 12 Months
100682	128.67	-1.80191	0.545729	-3.30185	0.000960511	0.00627318	10 vs 12 Months
10070	208.089	-3.12517	0.555461	-5.62626	1.84154e-08	7.77017e-07	10 vs 12 Months
10075	134.176	2.26214	0.828095	2.73174	0.00630004	0.0274309	10 vs 12 Months
100766	65.3329	-2.09887	0.64339	-3.26221	0.00110549	0.00700577	10 vs 12 Months
100814	175.044	-1.61952	0.505287	-3.20515	0.00134993	0.00821791	10 vs 12 Months
100857	210.817	3.30748	1.17354	2.81837	0.00482682	0.0222832	10 vs 12 Months
100915	63.4121	2.27616	0.803027	2.83447	0.00459011	0.0214188	10 vs 12 Months
100996	616.449	-2.4172	0.540545	-4.47178	7.7571e-06	0.000124079	10 vs 12 Months
101154	485.898	-2.70198	0.450493	-5.99782	1.99979e-09	1.15477e-07	10 vs 12 Months
101260	164.005	2.6046	0.919159	2.83368	0.00460152	0.0214611	10 vs 12 Months
101305	18.5949	1.94708	0.736953	2.64206	0.00824028	0.0336999	10 vs 12 Months
101347	126.372	-3.29388	0.456951	-7.20839	5.66187e-13	9.80828e-11	10 vs 12 Months
10135	18.751	3.77171	0.990432	3.80815	0.000140013	0.00135489	10 vs 12 Months
101433	531.388	-3.74291	0.565378	-6.6202	3.58723e-11	3.67161e-09	10 vs 12 Months
101463	201.227	2.75452	0.679481	4.05386	5.03803e-05	0.000586997	10 vs 12 Months
10153	154.623	1.62654	0.539235	3.01639	0.00255802	0.0135947	10 vs 12 Months
101664	676.052	-1.59684	0.389573	-4.09894	4.15044e-05	0.000501406	10 vs 12 Months
101769	69.8071	2.61988	0.917252	2.85623	0.00428701	0.0202995	10 vs 12 Months
101784	489.228	-3.31091	0.648832	-5.10288	3.34522e-07	8.8871e-06	10 vs 12 Months
10180	157.615	2.02652	0.428766	4.7264	2.28531e-06	4.43789e-05	10 vs 12 Months
101874	265.718	2.30209	0.500522	4.59938	4.23747e-06	7.52423e-05	10 vs 12 Months
101880	33.9875	-2.45401	0.665751	-3.68608	0.000227736	0.00200658	10 vs 12 Months
101898	271.51	-3.10914	0.69409	-4.47944	7.48381e-06	0.000120463	10 vs 12 Months
101997	51.4466	-1.76546	0.545741	-3.23498	0.0012165	0.0075785	10 vs 12 Months
102011	17.9282	3.44068	1.05508	3.26105	0.00110999	0.00702942	10 vs 12 Months
102081	363.555	-1.92421	0.635097	-3.0298	0.00244719	0.0131426	10 vs 12 Months
10226	545.671	-1.90218	0.25809	-7.37022	1.70352e-13	3.52267e-11	10 vs 12 Months
102264	6735.14	1.67349	0.59113	2.831	0.0046403	0.0216069	10 vs 12 Months
1023	501.144	-1.52124	0.358055	-4.24863	2.15083e-05	0.000290236	10 vs 12 Months
102339	1123.93	-3.69245	0.581064	-6.35464	2.08912e-10	1.68255e-08	10 vs 12 Months
102355	404.059	1.66317	0.433238	3.83893	0.000123573	0.00122683	10 vs 12 Months
102407	209.665	-1.7074	0.374768	-4.55587	5.21689e-06	8.94628e-05	10 vs 12 Months
102431	81.4533	-3.6459	1.12728	-3.23425	0.00121963	0.0075936	10 vs 12 Months
102444	129.942	-1.66746	0.379726	-4.39121	1.12723e-05	0.000169221	10 vs 12 Months
10253	162.264	2.5036	0.808067	3.09825	0.00194665	0.0109851	10 vs 12 Months
102586	74.7162	-1.76351	0.654148	-2.69589	0.00702012	0.0297987	10 vs 12 Months
102595	27.1302	-4.51082	0.719486	-6.26951	3.62181e-10	2.71234e-08	10 vs 12 Months
10271	205.54	-1.55581	0.601132	-2.58814	0.00964958	0.0379819	10 vs 12 Months
102757	124.728	1.7377	0.602075	2.88619	0.00389933	0.0188786	10 vs 12 Months
102834	126.16	-2.74884	0.582984	-4.71511	2.41582e-06	4.64029e-05	10 vs 12 Months
102883	66.2602	-1.75982	0.351434	-5.00755	5.5128e-07	1.34902e-05	10 vs 12 Months
102990	73.3941	-3.05031	0.60064	-5.07843	3.80572e-07	9.86499e-06	10 vs 12 Months
103	150.652	2.49623	0.56385	4.42712	9.54985e-06	0.000147313	10 vs 12 Months
103005	224.147	-1.54093	0.40403	-3.81389	0.000136795	0.00133047	10 vs 12 Months
103086	816.123	-1.86358	0.41404	-4.50097	6.76435e-06	0.000110313	10 vs 12 Months
103088	95.56	2.58431	0.855475	3.02091	0.00252016	0.0134386	10 vs 12 Months
103112	80.1422	-3.27292	0.735526	-4.44977	8.59608e-06	0.000135283	10 vs 12 Months
103157	404.159	3.36767	0.71947	4.68076	2.85819e-06	5.38346e-05	10 vs 12 Months
103191	464.396	-2.22776	0.467047	-4.76988	1.84339e-06	3.7165e-05	10 vs 12 Months
103204	827.182	-4.37658	0.614021	-7.12773	1.02039e-12	1.65523e-10	10 vs 12 Months
103254	369.077	1.61532	0.363321	4.446	8.74844e-06	0.00013707	10 vs 12 Months
103286	294.367	-1.71624	0.344647	-4.9797	6.36815e-07	1.50848e-05	10 vs 12 Months
103290	522.102	-1.65964	0.322054	-5.15329	2.55961e-07	7.07854e-06	10 vs 12 Months
103351	258.258	-3.72183	0.720309	-5.16699	2.37897e-07	6.63494e-06	10 vs 12 Months
103387	286.429	-2.12963	0.349514	-6.09311	1.10738e-09	6.96391e-08	10 vs 12 Months
10363	151.293	2.20987	0.653457	3.38181	0.000720095	0.00499783	10 vs 12 Months
103734	346.828	1.56977	0.581828	2.69799	0.00697588	0.0296658	10 vs 12 Months
103787	284.793	-1.6757	0.508599	-3.29474	0.000985116	0.00638753	10 vs 12 Months
10386	269.967	2.99297	0.754438	3.96715	7.27379e-05	0.000799038	10 vs 12 Months
103894	69.4589	1.9334	0.588371	3.28602	0.00101616	0.0065527	10 vs 12 Months
103925	1056.03	-1.76297	0.335163	-5.26003	1.44033e-07	4.35008e-06	10 vs 12 Months
104042	2945.1	-2.6159	0.408352	-6.40599	1.49395e-10	1.24244e-08	10 vs 12 Months
104073	432.528	1.8968	0.402265	4.7153	2.4136e-06	4.63798e-05	10 vs 12 Months
104101	16.3065	-2.90804	0.881824	-3.29776	0.00097461	0.00633641	10 vs 12 Months
10412	2322.81	-2.0075	0.280729	-7.15103	8.61277e-13	1.43256e-10	10 vs 12 Months
104134	626.066	-1.74293	0.298625	-5.83653	5.33005e-09	2.70671e-07	10 vs 12 Months
104180	1126.61	-1.8352	0.316444	-5.79944	6.65353e-09	3.27729e-07	10 vs 12 Months
104190	76.7059	-4.4648	0.813405	-5.48903	4.0414e-08	1.50104e-06	10 vs 12 Months
104267	249.01	1.52269	0.483028	3.15238	0.00161947	0.00950338	10 vs 12 Months
104353	171.634	-3.31298	0.779656	-4.24928	2.14457e-05	0.000289816	10 vs 12 Months
104386	50.9083	-2.51013	0.681066	-3.68559	0.000228171	0.00200895	10 vs 12 Months
10444	226.833	2.21233	0.646587	3.42156	0.000622635	0.0044557	10 vs 12 Months
104536	80.8964	-2.23166	0.524013	-4.25878	2.05541e-05	0.000279165	10 vs 12 Months
104570	389.7	-1.55475	0.304463	-5.10653	3.28136e-07	8.7326e-06	10 vs 12 Months
104581	275.069	1.83829	0.417594	4.4021	1.07207e-05	0.000162427	10 vs 12 Months
104589	451.61	1.82185	0.428759	4.24913	2.14603e-05	0.000289843	10 vs 12 Months
104600	260.109	-1.71522	0.642551	-2.6694	0.00759872	0.0316843	10 vs 12 Months
104647	182.982	2.36481	0.81467	2.90278	0.00369865	0.0180901	10 vs 12 Months
104711	50.6098	-2.46616	0.431651	-5.71333	1.10783e-08	5.05038e-07	10 vs 12 Months
105058	178.677	1.8055	0.429995	4.1989	2.68216e-05	0.000348218	10 vs 12 Months
105168	377.78	2.03403	0.491015	4.1425	3.43545e-05	0.000427981	10 vs 12 Months
105176	90.0764	-1.58779	0.456937	-3.47486	0.000511116	0.0038103	10 vs 12 Months
105274	82.4649	-1.73709	0.669092	-2.59618	0.00942657	0.0373766	10 vs 12 Months
105469	237.147	1.82037	0.407447	4.46774	7.90494e-06	0.000126136	10 vs 12 Months
10547	311.786	2.24009	0.58088	3.85637	0.000115082	0.0011573	10 vs 12 Months
10564	128.996	-2.20676	0.448715	-4.91795	8.7456e-07	1.95846e-05	10 vs 12 Months
10571	560.076	1.61215	0.451997	3.56672	0.000361475	0.0028935	10 vs 12 Months
105728	288.337	-1.64495	0.389765	-4.22037	2.43903e-05	0.000322119	10 vs 12 Months
1058	319.055	-1.863	0.401043	-4.64539	3.39434e-06	6.21058e-05	10 vs 12 Months
10583	154.439	2.50871	0.794768	3.15653	0.00159658	0.00940154	10 vs 12 Months
105893	129.348	-2.12558	0.410415	-5.17909	2.22977e-07	6.30575e-06	10 vs 12 Months
10606	247.913	1.63654	0.584264	2.80103	0.00509403	0.0232485	10 vs 12 Months
106075	3439.76	-1.61638	0.322513	-5.01183	5.39137e-07	1.32398e-05	10 vs 12 Months
106181	88.2554	-2.24578	0.692836	-3.24143	0.0011893	0.00743323	10 vs 12 Months
10626	182.7	-2.41191	0.574994	-4.19466	2.73277e-05	0.00035339	10 vs 12 Months
10642	255.099	-1.83586	0.352506	-5.20804	1.90845e-07	5.53102e-06	10 vs 12 Months
106426	11.9589	-2.49077	0.781166	-3.18853	0.00142998	0.00859919	10 vs 12 Months
106451	120.548	1.6704	0.553231	3.01936	0.0025331	0.0134872	10 vs 12 Months
106459	313.086	-4.65646	0.641364	-7.26025	3.86369e-13	7.12332e-11	10 vs 12 Months
106508	98.5775	2.14608	0.573215	3.74394	0.000181158	0.00167434	10 vs 12 Months
106586	151.299	1.58853	0.376645	4.21759	2.46927e-05	0.000325387	10 vs 12 Months
106616	456.867	1.91629	0.401325	4.77492	1.79782e-06	3.64221e-05	10 vs 12 Months
106636	390.565	-2.86009	0.522757	-5.47116	4.47093e-08	1.63935e-06	10 vs 12 Months
106699	84.6757	-2.42471	0.446795	-5.4269	5.73426e-08	2.02963e-06	10 vs 12 Months
106730	83.8208	1.68071	0.320079	5.25093	1.5133e-07	4.54357e-06	10 vs 12 Months
10686	144.002	3.05761	0.834125	3.66566	0.000246705	0.00214417	10 vs 12 Months
106911	143.13	1.62256	0.412379	3.93463	8.33244e-05	0.000892481	10 vs 12 Months
106989	33.1914	-4.09314	0.645134	-6.34464	2.22948e-10	1.77689e-08	10 vs 12 Months
107132	1054.47	2.10472	0.335785	6.26806	3.65581e-10	2.73334e-08	10 vs 12 Months
107133	900.067	-1.56787	0.42509	-3.68833	0.000225733	0.00199283	10 vs 12 Months
107262	944.168	2.57665	0.92664	2.78064	0.00542519	0.0243693	10 vs 12 Months
107308	28.6496	2.50432	0.721893	3.46911	0.000522195	0.00387278	10 vs 12 Months
10731	90.8926	2.94814	0.821665	3.58801	0.000333212	0.00271315	10 vs 12 Months
10732	69.7128	-1.86891	0.494944	-3.77601	0.000159363	0.0015047	10 vs 12 Months
107394	47.007	-4.81565	0.501943	-9.59403	8.47115e-22	1.55554e-18	10 vs 12 Months
107447	222.867	-1.64513	0.353774	-4.65024	3.31553e-06	6.10863e-05	10 vs 12 Months
10745	178.711	-2.26338	0.476545	-4.74957	2.0385e-06	4.02847e-05	10 vs 12 Months
107499	1181.57	-1.6589	0.408127	-4.06467	4.81009e-05	0.000565327	10 vs 12 Months
107586	4303.9	1.68127	0.525928	3.19677	0.00138977	0.0084116	10 vs 12 Months
107588	329.905	-1.68329	0.663178	-2.53822	0.0111417	0.0424326	10 vs 12 Months
10759	174.24	1.57897	0.405369	3.89514	9.81407e-05	0.0010177	10 vs 12 Months
107901	41.8362	-1.71324	0.596005	-2.87453	0.00404626	0.0194321	10 vs 12 Months
107910	84.5616	3.83548	0.847056	4.52801	5.95423e-06	9.96504e-05	10 vs 12 Months
107930	162.518	-1.63324	0.464203	-3.51838	0.000434182	0.00333981	10 vs 12 Months
107967	188.805	-1.61452	0.395211	-4.0852	4.4039e-05	0.000526622	10 vs 12 Months
107986	195.951	-3.81376	0.705224	-5.40787	6.37771e-08	2.21263e-06	10 vs 12 Months
108126	3359.12	-1.66124	0.381531	-4.35415	1.33586e-05	0.000194621	10 vs 12 Months
108197	628.781	-2.33056	0.410811	-5.67308	1.40254e-08	6.14372e-07	10 vs 12 Months
108199	225.602	-2.03408	0.823707	-2.46942	0.0135332	0.0491162	10 vs 12 Months
10864	111.911	-2.77054	0.510501	-5.42711	5.72735e-08	2.02922e-06	10 vs 12 Months
108723	119.769	-1.73779	0.395704	-4.39163	1.12502e-05	0.000169	10 vs 12 Months
108761	68.7195	1.72152	0.479908	3.58719	0.000334259	0.00272023	10 vs 12 Months
10878	384.171	3.01198	0.701584	4.29311	1.76186e-05	0.000245394	10 vs 12 Months
108811	38.1106	3.4853	1.03169	3.37823	0.000729531	0.00504837	10 vs 12 Months
108939	168.852	-1.63377	0.462457	-3.5328	0.00041119	0.00320212	10 vs 12 Months
109043	203.913	1.98677	0.36927	5.38026	7.4379e-08	2.51531e-06	10 vs 12 Months
10905	184.066	3.36751	1.233	2.73116	0.0063112	0.0274586	10 vs 12 Months
10907	34.1845	2.66828	1.00203	2.66287	0.00774781	0.0321677	10 vs 12 Months
109171	44.066	3.6113	1.14513	3.15362	0.00161257	0.0094738	10 vs 12 Months
109315	320.739	-2.35189	0.443574	-5.30213	1.14458e-07	3.62623e-06	10 vs 12 Months
10935	56.9651	1.67371	0.478159	3.50033	0.000464678	0.00353179	10 vs 12 Months
10943	99.2099	1.61141	0.36885	4.36874	1.24963e-05	0.000183868	10 vs 12 Months
10946	436.591	-2.6133	0.435828	-5.99618	2.02016e-09	1.16507e-07	10 vs 12 Months
109573	68.5895	1.56669	0.45352	3.45451	0.0005513	0.00404096	10 vs 12 Months
109612	208.798	-1.91198	0.544357	-3.51236	0.000444138	0.00340018	10 vs 12 Months
109716	121.705	-1.85392	0.43797	-4.23298	2.30614e-05	0.000307756	10 vs 12 Months
109966	147.843	-1.55958	0.363151	-4.29457	1.75034e-05	0.000244159	10 vs 12 Months
110057	390.494	-1.62393	0.465997	-3.48486	0.000492394	0.00369775	10 vs 12 Months
110080	102.294	2.67526	0.822562	3.25235	0.00114456	0.00720262	10 vs 12 Months
110153	620.218	2.02009	0.380486	5.30925	1.1008e-07	3.50691e-06	10 vs 12 Months
110329	100.403	-2.51003	0.405625	-6.18806	6.09094e-10	4.12414e-08	10 vs 12 Months
11033	92.7678	2.19639	0.628856	3.49267	0.00047821	0.00361488	10 vs 12 Months
11036	281.783	2.14171	0.444797	4.81503	1.47178e-06	3.07392e-05	10 vs 12 Months
110405	21.328	2.19294	0.739051	2.96723	0.00300496	0.0154115	10 vs 12 Months
110420	480.453	2.21275	0.393078	5.62929	1.80951e-08	7.64911e-07	10 vs 12 Months
11043	118.912	1.50363	0.372028	4.04172	5.30601e-05	0.000613714	10 vs 12 Months
110510	187.265	2.30763	0.746434	3.09153	0.00199125	0.0111655	10 vs 12 Months
110635	64.2336	-2.19985	0.490142	-4.48819	7.18304e-06	0.000116356	10 vs 12 Months
110640	185.103	-1.51028	0.293294	-5.14936	2.61374e-07	7.19746e-06	10 vs 12 Months
110837	197.552	2.40156	0.55599	4.31944	1.56426e-05	0.00022253	10 vs 12 Months
11105	144.599	-2.08011	0.380282	-5.46993	4.50216e-08	1.64817e-06	10 vs 12 Months
11115	39.0068	-2.5617	0.444859	-5.75846	8.48839e-09	4.06336e-07	10 vs 12 Months
111155	211.293	-1.67381	0.417421	-4.00989	6.07461e-05	0.000688391	10 vs 12 Months
111357	66.3352	-1.66384	0.487312	-3.41432	0.000639415	0.004545	10 vs 12 Months
111676	321.507	2.00038	0.711048	2.81328	0.00490393	0.0225788	10 vs 12 Months
111772	310.63	1.67557	0.336959	4.97264	6.60471e-07	1.55329e-05	10 vs 12 Months
111781	213.025	-2.38277	0.606954	-3.92579	8.64457e-05	0.000919264	10 vs 12 Months
111914	122.296	-1.72764	0.39657	-4.35646	1.32184e-05	0.000192886	10 vs 12 Months
112126	226.659	2.37162	0.664266	3.57029	0.000356592	0.0028614	10 vs 12 Months
112152	120.851	-1.72562	0.279083	-6.18319	6.28188e-10	4.21611e-08	10 vs 12 Months
11223	11861.8	2.22449	0.369626	6.01823	1.76332e-09	1.04585e-07	10 vs 12 Months
112234	712.96	-1.59797	0.336351	-4.75091	2.02504e-06	4.00845e-05	10 vs 12 Months
112290	184.175	-2.67975	0.442582	-6.05482	1.40572e-09	8.53275e-08	10 vs 12 Months
1125	2994	-1.57104	0.351391	-4.47092	7.78836e-06	0.000124505	10 vs 12 Months
112527	114.092	-1.56873	0.355076	-4.41801	9.96158e-06	0.000152537	10 vs 12 Months
112719	46.2601	-4.35061	1.00022	-4.34963	1.36366e-05	0.000198357	10 vs 12 Months
112727	131.999	2.26652	0.823526	2.75222	0.00591932	0.0260989	10 vs 12 Months
11286	1778.79	-5.47921	0.976055	-5.61363	1.98129e-08	8.22295e-07	10 vs 12 Months
112871	90.3688	-2.73491	0.581534	-4.70292	2.56469e-06	4.88333e-05	10 vs 12 Months
11289	62.4503	2.81687	0.875061	3.21906	0.00128614	0.00791469	10 vs 12 Months
113028	1418.25	-3.29366	0.559768	-5.88396	4.00559e-09	2.11119e-07	10 vs 12 Months
113105	40.812	-1.62423	0.63182	-2.57072	0.0101489	0.0395202	10 vs 12 Months
113153	271.083	1.92152	0.655338	2.9321	0.00336679	0.0168133	10 vs 12 Months
113169	189.906	-2.09633	0.755932	-2.77318	0.00555121	0.0248091	10 vs 12 Months
113540	674.102	-2.93318	0.5551	-5.28406	1.26349e-07	3.93242e-06	10 vs 12 Months
113583	154.34	-3.62522	0.660862	-5.48559	4.1209e-08	1.52563e-06	10 vs 12 Months
113788	257.419	1.7305	0.483585	3.57849	0.00034559	0.00279215	10 vs 12 Months
113880	159.76	-1.62509	0.338447	-4.8016	1.574e-06	3.26073e-05	10 vs 12 Months
113962	225.372	-2.00714	0.442115	-4.53986	5.62914e-06	9.52804e-05	10 vs 12 Months
114007	374.156	1.61907	0.359195	4.50749	6.55982e-06	0.000107551	10 vs 12 Months
114077	154.52	1.94169	0.362985	5.34922	8.83362e-08	2.91116e-06	10 vs 12 Months
11429	291.189	-2.15474	0.282629	-7.62391	2.46111e-14	6.14034e-12	10 vs 12 Months
114347	136.844	-1.63145	0.333647	-4.88975	1.00962e-06	2.20918e-05	10 vs 12 Months
114359	171.818	2.20938	0.502334	4.39824	1.09133e-05	0.000165019	10 vs 12 Months
114445	89.025	1.90257	0.455281	4.17889	2.92941e-05	0.000375015	10 vs 12 Months
114559	581.971	-1.54564	0.611304	-2.52842	0.0114576	0.043366	10 vs 12 Months
11457	2478.75	-2.13977	0.556484	-3.84515	0.000120476	0.00120233	10 vs 12 Months
11467	78.8709	-1.5951	0.55408	-2.87883	0.00399154	0.0192182	10 vs 12 Months
114774	156.826	-1.58944	0.482944	-3.29115	0.000997779	0.00645414	10 vs 12 Months
114788	147.937	2.06985	0.548928	3.77071	0.000162781	0.00153131	10 vs 12 Months
114886	308.855	1.77215	0.319862	5.54038	3.01817e-08	1.16629e-06	10 vs 12 Months
114935	72.2207	-2.05145	0.477949	-4.2922	1.76911e-05	0.000246328	10 vs 12 Months
11501	211.595	2.42352	0.69375	3.49336	0.000476982	0.00360901	10 vs 12 Months
115085	135.225	-1.87519	0.489248	-3.83279	0.000126697	0.00124855	10 vs 12 Months
115147	200.853	-2.70974	0.453787	-5.9714	2.35229e-09	1.32356e-07	10 vs 12 Months
115159	1213.97	-1.79578	0.455701	-3.94069	8.12489e-05	0.000874491	10 vs 12 Months
115173	191.521	1.76269	0.42266	4.17046	3.03987e-05	0.000387534	10 vs 12 Months
115250	28.1004	-2.56208	0.678353	-3.77691	0.000158787	0.00150081	10 vs 12 Months
115279	202.008	1.97795	0.350522	5.64288	1.67232e-08	7.12823e-07	10 vs 12 Months
115306	141.99	-1.99635	0.413891	-4.82337	1.41156e-06	2.96299e-05	10 vs 12 Months
115392	173.398	1.6867	0.562421	2.999	0.00270866	0.0142126	10 vs 12 Months
115509	167.811	-1.62486	0.326	-4.98422	6.2211e-07	1.47822e-05	10 vs 12 Months
115518	122.728	3.25317	0.928649	3.50313	0.000459832	0.00350133	10 vs 12 Months
115522	47.2526	-1.98642	0.645423	-3.07771	0.002086	0.0115837	10 vs 12 Months
115657	192.27	2.47693	0.748674	3.30842	0.000938229	0.00617421	10 vs 12 Months
115882	104.264	-1.7194	0.550825	-3.1215	0.00179934	0.0103317	10 vs 12 Months
115907	43.9743	3.37473	0.991269	3.40446	0.000662958	0.0046779	10 vs 12 Months
115915	162.418	-1.68843	0.394416	-4.28084	1.86185e-05	0.000257136	10 vs 12 Months
115916	249.769	2.41796	0.691792	3.49521	0.000473692	0.00358723	10 vs 12 Months
11599	435.862	-1.71267	0.326422	-5.2468	1.54768e-07	4.63164e-06	10 vs 12 Months
11608	46.3309	-3.45594	0.819644	-4.2164	2.48235e-05	0.00032667	10 vs 12 Months
116117	344.695	1.82252	0.354636	5.13913	2.76011e-07	7.53318e-06	10 vs 12 Months
116332	494.169	-1.98872	0.52828	-3.76452	0.000166869	0.00156496	10 vs 12 Months
116492	15.4375	-2.22801	0.845674	-2.63459	0.00842382	0.0342891	10 vs 12 Months
116531	168.621	-1.6569	0.396915	-4.17445	2.98701e-05	0.000381643	10 vs 12 Months
116537	1147.25	-1.61515	0.474052	-3.40711	0.000656544	0.00463977	10 vs 12 Months
116559	319.961	-1.65764	0.531114	-3.12106	0.00180202	0.0103433	10 vs 12 Months
116616	119.056	2.16323	0.718634	3.01019	0.00261082	0.0138018	10 vs 12 Months
11670	166.014	1.51372	0.282929	5.35018	8.78685e-08	2.89991e-06	10 vs 12 Months
11672	127.476	2.9833	0.477682	6.24537	4.2281e-10	3.1132e-08	10 vs 12 Months
11689	141.438	2.35315	0.393383	5.98182	2.20656e-09	1.25527e-07	10 vs 12 Months
117024	363.428	-2.33135	0.811015	-2.87461	0.00404522	0.0194312	10 vs 12 Months
117071	144.472	-1.89275	0.457862	-4.13388	3.56683e-05	0.000442189	10 vs 12 Months
117240	360.779	-2.60017	0.487034	-5.33878	9.35719e-08	3.06173e-06	10 vs 12 Months
117254	88.2787	1.93142	0.445416	4.33621	1.4496e-05	0.000208808	10 vs 12 Months
117304	126.817	-2.52836	0.666657	-3.7926	0.000149081	0.00142848	10 vs 12 Months
117361	47.2723	-1.79255	0.511711	-3.50306	0.000459947	0.00350162	10 vs 12 Months
11738	509.338	-1.74428	0.37841	-4.6095	4.03629e-06	7.22394e-05	10 vs 12 Months
117403	682.154	-1.78237	0.267288	-6.66835	2.58692e-11	2.74267e-09	10 vs 12 Months
117416	592.702	-3.01772	0.50607	-5.96305	2.47577e-09	1.37764e-07	10 vs 12 Months
117497	223.118	-2.68895	0.561833	-4.78603	1.70116e-06	3.47862e-05	10 vs 12 Months
117587	100.841	-2.98685	0.719008	-4.15413	3.2653e-05	0.000410018	10 vs 12 Months
117759	68.9588	1.85803	0.613239	3.02986	0.00244668	0.0131414	10 vs 12 Months
117792	245.253	-1.94529	0.325836	-5.97015	2.37032e-09	1.3301e-07	10 vs 12 Months
118047	37.0169	-2.633	0.741922	-3.54889	0.000386853	0.00305026	10 vs 12 Months
118320	66.7215	3.20748	0.967136	3.31648	0.000911601	0.00604054	10 vs 12 Months
118434	668.791	2.25194	0.40621	5.54379	2.95993e-08	1.14571e-06	10 vs 12 Months
118448	251.613	1.50037	0.399291	3.75757	0.000171571	0.0015999	10 vs 12 Months
118480	106.426	-1.63276	0.361095	-4.5217	6.13449e-06	0.000101961	10 vs 12 Months
11849	460.878	-1.7298	0.254081	-6.80806	9.8921e-12	1.17647e-09	10 vs 12 Months
118522	30.5322	-2.63624	0.637681	-4.13411	3.5633e-05	0.00044187	10 vs 12 Months
11861	1001.98	-2.39192	0.539839	-4.4308	9.3885e-06	0.000145362	10 vs 12 Months
118661	1330.2	1.52423	0.534511	2.85164	0.00434941	0.0205357	10 vs 12 Months
118833	79.8741	-2.18076	0.842296	-2.58907	0.00962352	0.0379109	10 vs 12 Months
118835	139.698	-1.799	0.363812	-4.94486	7.61967e-07	1.75073e-05	10 vs 12 Months
118950	300.035	1.65286	0.390102	4.237	2.26523e-05	0.000303001	10 vs 12 Months
11898	502.664	-2.80331	0.410844	-6.82331	8.8968e-12	1.077e-09	10 vs 12 Months
118984	254.403	-3.06936	0.513558	-5.97666	2.27754e-09	1.2924e-07	10 vs 12 Months
118989	87.438	-1.93333	0.406027	-4.76157	1.92095e-06	3.84751e-05	10 vs 12 Months
1190	350.334	-2.40272	0.482541	-4.97932	6.38097e-07	1.50995e-05	10 vs 12 Months
119064	212.586	-2.15508	0.448515	-4.80493	1.54808e-06	3.21718e-05	10 vs 12 Months
11918	69.2811	-2.66037	0.511252	-5.20364	1.95418e-07	5.64572e-06	10 vs 12 Months
119469	147.784	-1.65665	0.33672	-4.91995	8.6568e-07	1.94175e-05	10 vs 12 Months
11954	38.4461	2.11752	0.644664	3.28468	0.00102097	0.00657911	10 vs 12 Months
119569	126.808	-1.66947	0.439439	-3.7991	0.000145222	0.00139743	10 vs 12 Months
119572	512.492	2.1482	0.441292	4.86798	1.12746e-06	2.43112e-05	10 vs 12 Months
119707	541.824	1.61065	0.546926	2.94491	0.0032305	0.0162684	10 vs 12 Months
119733	214.788	-1.92574	0.368337	-5.22819	1.71182e-07	5.03746e-06	10 vs 12 Months
11976	38.7784	-2.30089	0.779662	-2.95114	0.00316603	0.016037	10 vs 12 Months
119785	94.3624	-4.29878	0.728705	-5.89921	3.65249e-09	1.94519e-07	10 vs 12 Months
119795	107.719	1.70905	0.482725	3.54042	0.000399494	0.00312962	10 vs 12 Months
12011	866.079	-2.70056	0.392514	-6.88016	5.97854e-12	7.64504e-10	10 vs 12 Months
120143	103.18	2.96718	0.936351	3.16887	0.00153031	0.00907296	10 vs 12 Months
120177	333.949	-1.6209	0.428869	-3.77947	0.00015716	0.00149003	10 vs 12 Months
120305	166.105	-1.69563	0.528794	-3.2066	0.00134312	0.0081862	10 vs 12 Months
120365	267.163	1.90649	0.643378	2.96325	0.00304411	0.0155634	10 vs 12 Months
120425	847.746	1.99052	0.474067	4.19882	2.68314e-05	0.000348246	10 vs 12 Months
120429	51.7937	1.97537	0.474973	4.1589	3.19788e-05	0.000403089	10 vs 12 Months
120623	275.143	-3.58952	0.542658	-6.61471	3.72282e-11	3.76128e-09	10 vs 12 Months
12073	316.853	1.98282	0.790384	2.50868	0.0121183	0.0452177	10 vs 12 Months
120769	98.2679	-2.50583	0.790289	-3.17078	0.00152031	0.00902531	10 vs 12 Months
120816	191.487	-2.43717	0.499086	-4.88326	1.04348e-06	2.27244e-05	10 vs 12 Months
120886	424.343	1.83564	0.654773	2.80348	0.00505546	0.0231156	10 vs 12 Months
120970	165.847	2.43026	0.415084	5.85487	4.77372e-09	2.46787e-07	10 vs 12 Months
120972	69.8217	-3.9896	0.839749	-4.75094	2.02478e-06	4.00845e-05	10 vs 12 Months
12135	295.588	3.22049	1.06927	3.01186	0.00259651	0.0137515	10 vs 12 Months
121364	126.402	2.32751	0.432878	5.37684	7.58065e-08	2.55136e-06	10 vs 12 Months
121368	490.294	1.87101	0.68811	2.71906	0.00654687	0.0282522	10 vs 12 Months
12139	125.471	-1.61907	0.35127	-4.60918	4.04269e-06	7.22976e-05	10 vs 12 Months
121427	198.823	-1.65084	0.351199	-4.70058	2.59429e-06	4.93152e-05	10 vs 12 Months
121522	522.585	2.61911	0.674354	3.88388	0.000102803	0.00105484	10 vs 12 Months
12156	286.721	1.56856	0.360414	4.35209	1.34846e-05	0.000196333	10 vs 12 Months
121623	235.388	1.98967	0.616033	3.2298	0.00123875	0.00768894	10 vs 12 Months
121896	421.932	-1.64541	0.320317	-5.1368	2.79463e-07	7.60931e-06	10 vs 12 Months
121933	143.008	-1.65186	0.331413	-4.98431	6.21839e-07	1.47822e-05	10 vs 12 Months
12207	53.9218	1.53122	0.46408	3.29947	0.000968675	0.00630676	10 vs 12 Months
122136	125.779	-3.30309	0.503674	-6.558	5.45356e-11	5.23173e-09	10 vs 12 Months
122173	155.841	-1.60651	0.504143	-3.18662	0.00143944	0.00863702	10 vs 12 Months
122182	70.4087	2.00584	0.656061	3.0574	0.00223264	0.0122351	10 vs 12 Months
122204	130.159	1.50283	0.474709	3.1658	0.00154659	0.0091541	10 vs 12 Months
12221	515.35	1.83876	0.361091	5.09222	3.53886e-07	9.29644e-06	10 vs 12 Months
122247	103.008	-2.30409	0.646208	-3.56555	0.000363094	0.0029009	10 vs 12 Months
122463	205.5	-2.23053	0.636369	-3.50509	0.000456453	0.0034808	10 vs 12 Months
122517	142.624	-2.20219	0.5394	-4.08267	4.45204e-05	0.000530898	10 vs 12 Months
122626	24.6829	1.69692	0.533002	3.1837	0.00145404	0.0087028	10 vs 12 Months
12269	107.607	2.11766	0.785721	2.69517	0.00703517	0.029835	10 vs 12 Months
12274	113.756	-2.81013	0.573051	-4.9038	9.4e-07	2.08366e-05	10 vs 12 Months
122851	100.608	2.38248	0.661373	3.60232	0.000315385	0.00260449	10 vs 12 Months
122865	126.453	1.96087	0.752548	2.60564	0.00917023	0.0366386	10 vs 12 Months
123097	1141.82	2.09587	0.670901	3.12397	0.00178431	0.0102583	10 vs 12 Months
123124	57.3063	3.73588	0.815517	4.581	4.62762e-06	8.09914e-05	10 vs 12 Months
12331	487.617	-1.87192	0.349909	-5.34974	8.80791e-08	2.90478e-06	10 vs 12 Months
123388	308.524	1.89668	0.318436	5.95624	2.58103e-09	1.42756e-07	10 vs 12 Months
12342	136.181	1.77222	0.314347	5.63778	1.72256e-08	7.32198e-07	10 vs 12 Months
12355	890.473	-1.62879	0.351463	-4.6343	3.58152e-06	6.51156e-05	10 vs 12 Months
123947	402.366	2.66778	0.553666	4.8184	1.44715e-06	3.03214e-05	10 vs 12 Months
12408	130.226	1.85682	0.586517	3.16584	0.00154635	0.0091539	10 vs 12 Months
124276	198.706	-1.53354	0.429978	-3.56655	0.000361705	0.00289484	10 vs 12 Months
124646	74.1847	-2.85545	0.564594	-5.05752	4.24739e-07	1.08145e-05	10 vs 12 Months
124858	151.087	-1.87696	0.469784	-3.99537	6.45921e-05	0.000726025	10 vs 12 Months
12491	361.088	-1.59388	0.487052	-3.27251	0.00106598	0.00681155	10 vs 12 Months
12494	212.757	-1.92435	0.650798	-2.95691	0.00310734	0.0158068	10 vs 12 Months
124969	178.951	1.61608	0.400597	4.03418	5.47942e-05	0.000629804	10 vs 12 Months
124994	17.9399	-1.87754	0.494799	-3.79455	0.000147911	0.00141994	10 vs 12 Months
12511	237.153	2.12999	0.622125	3.42373	0.000617672	0.00442916	10 vs 12 Months
125380	682.72	-1.55751	0.544474	-2.86057	0.00422877	0.0200984	10 vs 12 Months
125450	976.828	2.1022	0.657012	3.19964	0.001376	0.0083467	10 vs 12 Months
125581	132.809	-2.42593	0.386174	-6.28197	3.3432e-10	2.52292e-08	10 vs 12 Months
125654	30.6461	5.73691	1.91077	3.0024	0.00267859	0.0140967	10 vs 12 Months
12572	166.157	-1.54153	0.27685	-5.56811	2.57522e-08	1.0139e-06	10 vs 12 Months
12576	1144.62	-1.56561	0.56073	-2.79209	0.0052368	0.0237297	10 vs 12 Months
12585	272.281	1.75054	0.500447	3.49796	0.000468838	0.00355634	10 vs 12 Months
12590	109.659	2.05846	0.49804	4.13312	3.5787e-05	0.00044342	10 vs 12 Months
12608	521.007	-2.63	0.492164	-5.34375	9.10436e-08	2.98539e-06	10 vs 12 Months
126163	601.851	-1.73551	0.331518	-5.23503	1.64959e-07	4.89196e-06	10 vs 12 Months
12625	533.681	1.71276	0.412652	4.15061	3.31584e-05	0.000415335	10 vs 12 Months
126330	34.2109	2.14873	0.649003	3.31081	0.000930256	0.00613229	10 vs 12 Months
126492	106.457	-1.80705	0.590721	-3.05906	0.00222033	0.0121851	10 vs 12 Months
12666	283.53	-1.88111	0.381593	-4.92962	8.23904e-07	1.86295e-05	10 vs 12 Months
126663	250.961	1.72002	0.642516	2.677	0.00742844	0.0311545	10 vs 12 Months
126728	96.5253	2.20343	0.625907	3.52038	0.000430926	0.00332033	10 vs 12 Months
126741	35.6265	-3.80124	0.810018	-4.69279	2.69502e-06	5.10398e-05	10 vs 12 Months
126760	335.397	-2.17933	0.511634	-4.25954	2.04844e-05	0.000278301	10 vs 12 Months
126962	134.653	-1.64017	0.49088	-3.34128	0.000833919	0.00561742	10 vs 12 Months
12699	244.139	2.26386	0.746882	3.03108	0.00243677	0.0131061	10 vs 12 Months
127146	193.95	-2.08023	0.389851	-5.33597	9.50338e-08	3.09679e-06	10 vs 12 Months
127273	99.4706	-1.51857	0.3853	-3.94127	8.10514e-05	0.000873292	10 vs 12 Months
1273	110.997	1.61851	0.491159	3.29529	0.000983188	0.00637683	10 vs 12 Months
127534	3413.63	1.6022	0.645515	2.48206	0.0130627	0.0478473	10 vs 12 Months
12758	735.495	-2.52158	0.523335	-4.81829	1.44793e-06	3.03241e-05	10 vs 12 Months
127648	77.4786	1.61576	0.653674	2.47182	0.0134428	0.0488808	10 vs 12 Months
127687	360.007	2.16284	0.449793	4.80853	1.52041e-06	3.16685e-05	10 vs 12 Months
127692	170.588	3.12346	0.701183	4.45456	8.40654e-06	0.000132846	10 vs 12 Months
127723	247.385	-1.8761	0.405844	-4.62272	3.78749e-06	6.82655e-05	10 vs 12 Months
127829	16.6124	1.65942	0.562719	2.94893	0.00318874	0.0161175	10 vs 12 Months
12790	1081.23	1.6844	0.428403	3.93181	8.43092e-05	0.000900088	10 vs 12 Months
127945	176.509	-2.90605	0.546738	-5.31525	1.06509e-07	3.41208e-06	10 vs 12 Months
128346	96.7515	-2.75495	0.454805	-6.05744	1.38302e-09	8.40931e-08	10 vs 12 Months
12857	299.871	-3.88147	0.562397	-6.90166	5.14001e-12	6.76905e-10	10 vs 12 Months
1287	652.961	-3.01158	0.489464	-6.15282	7.61153e-10	5.01323e-08	10 vs 12 Months
128728	31.097	-4.11208	0.860043	-4.78125	1.74207e-06	3.54333e-05	10 vs 12 Months
12880	1444.69	1.69203	0.380844	4.44285	8.87767e-06	0.000138364	10 vs 12 Months
128910	71.3189	-1.78216	0.358565	-4.97025	6.68674e-07	1.57097e-05	10 vs 12 Months
129013	620.36	2.57252	0.391483	6.5712	4.99107e-11	4.88133e-09	10 vs 12 Months
129023	151.24	1.63215	0.381144	4.28225	1.85016e-05	0.000255752	10 vs 12 Months
12915	135.01	1.75034	0.450226	3.88769	0.000101205	0.00104147	10 vs 12 Months
129150	380.805	1.88566	0.704487	2.67664	0.00743645	0.0311796	10 vs 12 Months
129161	105.381	2.1934	0.51951	4.22205	2.42092e-05	0.00032028	10 vs 12 Months
1292	110.395	1.70064	0.663553	2.56294	0.010379	0.0402051	10 vs 12 Months
129250	365.457	-2.58262	0.614631	-4.2019	2.64689e-05	0.000344419	10 vs 12 Months
12927	322.766	-2.39456	0.543717	-4.40405	1.06247e-05	0.000161292	10 vs 12 Months
129471	77.969	-4.66958	0.583662	-8.00049	1.23926e-15	4.46184e-13	10 vs 12 Months
129504	141.082	-2.24069	0.475362	-4.71364	2.4333e-06	4.66801e-05	10 vs 12 Months
129651	475.239	-1.58871	0.345949	-4.59232	4.38353e-06	7.73384e-05	10 vs 12 Months
129688	188.046	-2.2059	0.294886	-7.48051	7.40337e-14	1.64187e-11	10 vs 12 Months
12969	649.736	-1.75237	0.559812	-3.13028	0.0017464	0.0100886	10 vs 12 Months
129835	169.007	-1.70299	0.409361	-4.16013	3.18073e-05	0.00040132	10 vs 12 Months
129917	550.947	1.95663	0.445476	4.39222	1.12199e-05	0.000168656	10 vs 12 Months
130023	600.088	-3.77027	0.643277	-5.86104	4.59976e-09	2.38331e-07	10 vs 12 Months
13003	660.366	-1.5677	0.310331	-5.05169	4.37913e-07	1.11007e-05	10 vs 12 Months
130428	11.8201	-2.25012	0.715184	-3.14621	0.00165404	0.00965318	10 vs 12 Months
130518	133.836	1.56144	0.509352	3.06554	0.00217277	0.0119785	10 vs 12 Months
130608	70.376	-2.24317	0.523008	-4.28897	1.795e-05	0.000249329	10 vs 12 Months
13084	380.421	1.57621	0.42915	3.67286	0.000239848	0.00209384	10 vs 12 Months
130919	464.272	-1.99297	0.474359	-4.2014	2.65274e-05	0.000345082	10 vs 12 Months
13103	123.076	1.69745	0.349071	4.86275	1.15764e-06	2.48336e-05	10 vs 12 Months
13118	229.562	2.03743	0.73431	2.77461	0.00552673	0.024719	10 vs 12 Months
131297	97.1614	-3.3221	0.46873	-7.08745	1.36601e-12	2.12575e-10	10 vs 12 Months
131482	64.1728	2.26943	0.800288	2.83576	0.00457161	0.0213629	10 vs 12 Months
131541	202.013	-2.04356	0.384793	-5.31081	1.0914e-07	3.48662e-06	10 vs 12 Months
13156	445.41	2.0449	0.402738	5.07748	3.82467e-07	9.90085e-06	10 vs 12 Months
131631	537.761	1.85709	0.461841	4.02107	5.79351e-05	0.000660612	10 vs 12 Months
13168	877.82	-2.10411	0.464291	-4.53187	5.84625e-06	9.81652e-05	10 vs 12 Months
131710	435.302	-2.18055	0.446554	-4.88306	1.04453e-06	2.27364e-05	10 vs 12 Months
13178	259.447	1.55953	0.368677	4.23008	2.33603e-05	0.000310931	10 vs 12 Months
131847	380.587	2.12006	0.402068	5.27288	1.34296e-07	4.1266e-06	10 vs 12 Months
13186	55.4512	2.68706	0.584098	4.60036	4.21754e-06	7.49572e-05	10 vs 12 Months
132037	756.578	-1.83103	0.674031	-2.71653	0.00659702	0.0284072	10 vs 12 Months
132061	71.4894	-1.93382	0.589498	-3.28045	0.0010364	0.00666081	10 vs 12 Months
13215	193.982	2.05942	0.811281	2.53848	0.0111334	0.0424081	10 vs 12 Months
13217	128.853	1.65097	0.402209	4.10475	4.04755e-05	0.000491433	10 vs 12 Months
132170	178.878	-1.78943	0.435768	-4.10639	4.0189e-05	0.000488471	10 vs 12 Months
13227	325.008	1.53165	0.241694	6.33715	2.34049e-10	1.84614e-08	10 vs 12 Months
132729	3286.86	1.50869	0.277231	5.44199	5.26879e-08	1.88964e-06	10 vs 12 Months
132815	249.022	-3.09861	0.498302	-6.21833	5.0249e-10	3.50807e-08	10 vs 12 Months
133016	230.794	2.45599	0.403717	6.08344	1.1763e-09	7.32705e-08	10 vs 12 Months
133134	108.002	-1.88366	0.500807	-3.76126	0.000169062	0.00158067	10 vs 12 Months
133155	128.478	-1.70353	0.548823	-3.10396	0.00190948	0.010831	10 vs 12 Months
133203	206.037	1.50975	0.457352	3.30107	0.000963178	0.00628345	10 vs 12 Months
13322	289.827	1.82237	0.362599	5.02585	5.01212e-07	1.24711e-05	10 vs 12 Months
13323	297.084	-1.70967	0.386858	-4.41937	9.89895e-06	0.00015188	10 vs 12 Months
13325	398.985	1.94978	0.362033	5.38564	7.21867e-08	2.45291e-06	10 vs 12 Months
13329	234.834	2.0672	0.549878	3.75937	0.000170339	0.00159003	10 vs 12 Months
13339	341.463	2.30398	0.745044	3.09241	0.00198541	0.0111414	10 vs 12 Months
13341	53.3419	2.12962	0.704673	3.02214	0.00250992	0.0134027	10 vs 12 Months
13349	193.618	1.64535	0.646625	2.54452	0.0109429	0.0418421	10 vs 12 Months
13351	44.6122	1.69121	0.554669	3.04904	0.00229577	0.0124961	10 vs 12 Months
133620	373.926	2.28193	0.656286	3.47704	0.000506991	0.00378754	10 vs 12 Months
133780	104.636	3.34534	0.930982	3.59334	0.000326461	0.00267053	10 vs 12 Months
13386	1342.02	-2.17738	0.388252	-5.60815	2.04498e-08	8.42322e-07	10 vs 12 Months
133915	50.6441	2.45729	0.548755	4.47794	7.5366e-06	0.000121015	10 vs 12 Months
13398	40.3396	-1.5983	0.421459	-3.7923	0.000149256	0.00142926	10 vs 12 Months
134335	72.1781	-1.97009	0.650117	-3.03037	0.00244257	0.0131299	10 vs 12 Months
134550	419.665	1.5623	0.386218	4.04513	5.22944e-05	0.000605515	10 vs 12 Months
13457	137.067	2.79743	0.968637	2.88801	0.00387689	0.0187844	10 vs 12 Months
134712	236.678	-4.25539	0.563115	-7.55687	4.1287e-14	9.76991e-12	10 vs 12 Months
134743	174.205	1.57406	0.608772	2.58563	0.00972002	0.038161	10 vs 12 Months
13498	409.001	-2.52029	0.382183	-6.59446	4.26819e-11	4.25032e-09	10 vs 12 Months
135016	17.4159	3.44926	1.24589	2.76851	0.00563126	0.0250814	10 vs 12 Months
135200	68.8145	-1.52438	0.312849	-4.87258	1.10153e-06	2.38079e-05	10 vs 12 Months
13532	67.7933	-2.72049	0.714865	-3.8056	0.00014146	0.00136544	10 vs 12 Months
13535	40.9846	3.59166	1.08943	3.29682	0.000977876	0.00635208	10 vs 12 Months
13547	140.525	1.52941	0.348268	4.39147	1.12587e-05	0.000169072	10 vs 12 Months
135499	162.482	2.05982	0.408409	5.04353	4.57031e-07	1.15153e-05	10 vs 12 Months
135823	125.964	3.53738	0.976914	3.62098	0.000293489	0.00245369	10 vs 12 Months
136118	79.5215	-1.9291	0.502402	-3.83976	0.000123156	0.00122375	10 vs 12 Months
136313	83.5437	2.91504	0.828352	3.51908	0.000433038	0.00333325	10 vs 12 Months
136444	130.357	-1.97749	0.283397	-6.97781	2.99813e-12	4.26115e-10	10 vs 12 Months
136590	54.2428	-1.83737	0.632663	-2.90419	0.00368205	0.0180301	10 vs 12 Months
136665	453.016	-1.84353	0.522578	-3.52777	0.000419074	0.00324644	10 vs 12 Months
136762	638.258	1.55947	0.551913	2.82557	0.0047196	0.0218895	10 vs 12 Months
13706	796.39	1.63711	0.369701	4.4282	9.50243e-06	0.00014679	10 vs 12 Months
137145	2873.34	1.70042	0.561199	3.02998	0.00244567	0.0131391	10 vs 12 Months
1373	157.594	1.84645	0.548156	3.36847	0.000755863	0.00518831	10 vs 12 Months
137308	75.1277	-3.4291	0.756541	-4.53261	5.82606e-06	9.79336e-05	10 vs 12 Months
137357	71.8643	-2.12932	0.541143	-3.93487	8.32429e-05	0.000892024	10 vs 12 Months
137561	409.115	1.50174	0.556236	2.69982	0.00693771	0.0295308	10 vs 12 Months
137589	54.0871	-2.81823	0.945852	-2.97957	0.00288654	0.0149158	10 vs 12 Months
13786	220.539	-2.33943	0.333801	-7.00845	2.40977e-12	3.5231e-10	10 vs 12 Months
138007	84.9105	2.16557	0.75953	2.85119	0.00435557	0.0205627	10 vs 12 Months
13803	106.08	-2.92168	0.447371	-6.53078	6.54294e-11	6.16769e-09	10 vs 12 Months
138037	70.7304	-2.32713	0.574596	-4.05003	5.12118e-05	0.00059503	10 vs 12 Months
138127	338.052	-2.44462	0.355457	-6.87739	6.09588e-12	7.77344e-10	10 vs 12 Months
138230	551.506	-3.46702	0.443898	-7.8104	5.70089e-15	1.74474e-12	10 vs 12 Months
13854	237.8	2.0582	0.803033	2.56303	0.0103763	0.0401979	10 vs 12 Months
138698	93.198	3.00284	0.993897	3.02127	0.00251713	0.0134287	10 vs 12 Months
138791	390.403	-2.09261	0.414553	-5.04786	4.46782e-07	1.13005e-05	10 vs 12 Months
13882	771.417	-1.74128	0.433634	-4.01556	5.9305e-05	0.000673722	10 vs 12 Months
13891	24.2057	-2.74606	0.76737	-3.57854	0.00034552	0.00279208	10 vs 12 Months
13892	187.355	-2.03086	0.206639	-9.82802	8.52749e-23	1.95736e-19	10 vs 12 Months
138924	196.176	2.91383	0.810437	3.59538	0.000323921	0.00265398	10 vs 12 Months
13901	203.491	-2.04807	0.447222	-4.57954	4.66008e-06	8.14662e-05	10 vs 12 Months
13919	697.384	-2.31463	0.646308	-3.58131	0.000341877	0.00276946	10 vs 12 Months
13922	876.741	-2.36567	0.322868	-7.32707	2.35242e-13	4.57596e-11	10 vs 12 Months
139224	224.74	-1.58504	0.439152	-3.60932	0.000306999	0.00254854	10 vs 12 Months
13927	450.378	1.51278	0.338915	4.46358	8.06021e-06	0.00012839	10 vs 12 Months
139366	151.446	2.90912	0.434222	6.69963	2.08946e-11	2.27417e-09	10 vs 12 Months
139389	56.3649	4.8716	1.41732	3.43718	0.000587808	0.00425556	10 vs 12 Months
139506	369.651	2.48205	0.487848	5.08775	3.62327e-07	9.4831e-06	10 vs 12 Months
139516	83.1271	2.75644	0.677799	4.06675	4.76723e-05	0.000561296	10 vs 12 Months
13989	423.193	-1.63109	0.65294	-2.49807	0.0124871	0.0462358	10 vs 12 Months
139986	1003.15	1.94887	0.622953	3.12843	0.00175741	0.0101392	10 vs 12 Months
14008	125.111	1.62454	0.574221	2.82912	0.00466758	0.021707	10 vs 12 Months
140194	1021.36	-2.10249	0.418917	-5.01886	5.19778e-07	1.28772e-05	10 vs 12 Months
140442	407.423	2.18874	0.642856	3.40472	0.000662322	0.00467557	10 vs 12 Months
140465	1012.7	1.82796	0.611517	2.98922	0.00279695	0.0145528	10 vs 12 Months
14056	330.498	-3.04217	0.479062	-6.35026	2.14953e-10	1.71954e-08	10 vs 12 Months
140865	80.0596	2.89623	0.756067	3.83066	0.000127802	0.00125659	10 vs 12 Months
14087	735.022	-1.74938	0.355545	-4.92028	8.64197e-07	1.93999e-05	10 vs 12 Months
140923	93.2745	-3.30457	0.449712	-7.3482	2.00894e-13	3.9924e-11	10 vs 12 Months
141000	286.395	-2.42588	0.38385	-6.31987	2.61792e-10	2.04042e-08	10 vs 12 Months
141325	215.92	-2.13638	0.460843	-4.6358	3.55565e-06	6.46709e-05	10 vs 12 Months
141347	158.317	1.52625	0.453805	3.36324	0.000770345	0.00526175	10 vs 12 Months
141450	603.584	-2.8904	0.4805	-6.01539	1.79453e-09	1.06025e-07	10 vs 12 Months
14148	220.814	2.91241	0.521483	5.58486	2.33891e-08	9.38247e-07	10 vs 12 Months
141588	117.985	2.21811	0.319094	6.95127	3.62012e-12	5.00569e-10	10 vs 12 Months
141635	38.9355	-3.19823	0.878387	-3.64103	0.00027155	0.00231023	10 vs 12 Months
14164	602.133	-1.68985	0.367763	-4.59493	4.32899e-06	7.65822e-05	10 vs 12 Months
141650	237.028	-2.35443	0.696774	-3.37904	0.000727389	0.0050373	10 vs 12 Months
14173	271.699	-3.4172	0.636253	-5.37082	7.83777e-08	2.62634e-06	10 vs 12 Months
141746	184.808	-3.8712	0.560922	-6.90149	5.14605e-12	6.76905e-10	10 vs 12 Months
141991	349.16	-1.69328	0.426844	-3.96698	7.2788e-05	0.000799177	10 vs 12 Months
142098	239.985	-1.78942	0.32118	-5.5714	2.52696e-08	1.00091e-06	10 vs 12 Months
142196	406.261	1.87399	0.650368	2.88143	0.00395875	0.0190978	10 vs 12 Months
142333	138.635	-1.76786	0.502819	-3.51589	0.000438281	0.00336401	10 vs 12 Months
142490	498.248	1.58763	0.374581	4.23841	2.25112e-05	0.000301641	10 vs 12 Months
142597	370.057	2.02375	0.568338	3.56082	0.000369699	0.00294138	10 vs 12 Months
142629	110.018	-2.9079	0.489581	-5.93958	2.85759e-09	1.56273e-07	10 vs 12 Months
142944	70.8929	2.99695	0.678051	4.41995	9.87227e-06	0.000151625	10 vs 12 Months
142978	135.335	-2.10232	0.530393	-3.9637	7.37965e-05	0.000808153	10 vs 12 Months
143226	609.295	1.64884	0.446088	3.69622	0.000218836	0.00194466	10 vs 12 Months
14328	444.334	1.72759	0.68212	2.53267	0.0113196	0.0429427	10 vs 12 Months
14344	220.134	-1.66661	0.287973	-5.78739	7.1488e-09	3.47648e-07	10 vs 12 Months
14351	173.529	2.27558	0.778117	2.92447	0.00345039	0.0171481	10 vs 12 Months
143526	236.27	-2.02134	0.748971	-2.69883	0.0069584	0.0295969	10 vs 12 Months
14354	185.217	-1.95688	0.49722	-3.93564	8.29762e-05	0.000889786	10 vs 12 Months
143772	220.487	-2.30499	0.404777	-5.69446	1.23763e-08	5.54841e-07	10 vs 12 Months
14387	1797.2	-1.71381	0.467687	-3.66443	0.00024789	0.00215161	10 vs 12 Months
14403	208.908	-3.04286	0.524702	-5.79922	6.66234e-09	3.27803e-07	10 vs 12 Months
14411	357.139	-2.10961	0.280177	-7.52955	5.09158e-14	1.18998e-11	10 vs 12 Months
14433	85.258	-2.19356	0.426664	-5.14118	2.73014e-07	7.46028e-06	10 vs 12 Months
144502	55.5017	2.41847	0.609534	3.96774	7.25578e-05	0.000797441	10 vs 12 Months
144530	150.164	2.72789	0.619521	4.40322	1.06654e-05	0.000161852	10 vs 12 Months
14473	225.485	-1.99704	0.479231	-4.16718	3.08395e-05	0.00039174	10 vs 12 Months
144765	157.123	-3.68755	0.627706	-5.87464	4.23753e-09	2.21563e-07	10 vs 12 Months
144914	39.2494	1.68013	0.450223	3.73178	0.000190128	0.00174007	10 vs 12 Months
14494	258.318	-1.82385	0.354004	-5.15207	2.57628e-07	7.11462e-06	10 vs 12 Months
14499	640.943	-2.67765	0.383077	-6.98985	2.75181e-12	3.97255e-10	10 vs 12 Months
14501	107.383	1.59003	0.343735	4.62574	3.73264e-06	6.74092e-05	10 vs 12 Months
145039	467.904	-2.71809	0.489541	-5.55233	2.81893e-08	1.09668e-06	10 vs 12 Months
145069	190.129	-1.65956	0.621311	-2.67105	0.00756133	0.0315705	10 vs 12 Months
14522	195.133	2.6643	0.674682	3.94898	7.84859e-05	0.00085098	10 vs 12 Months
145493	108.241	-3.04855	0.665869	-4.5783	4.6877e-06	8.18867e-05	10 vs 12 Months
145669	58.8466	2.49266	0.814685	3.05966	0.00221585	0.0121649	10 vs 12 Months
14567	358.305	1.6345	0.418851	3.90234	9.52676e-05	0.000992838	10 vs 12 Months
14592	517.616	-2.24917	0.483737	-4.64957	3.32622e-06	6.12502e-05	10 vs 12 Months
14600	169.813	1.99269	0.614182	3.24446	0.00117672	0.00736866	10 vs 12 Months
146091	171.63	-1.85761	0.589422	-3.15158	0.00162387	0.00952554	10 vs 12 Months
146117	207.727	-3.4192	0.724478	-4.71954	2.36384e-06	4.56527e-05	10 vs 12 Months
146246	796.186	-2.70488	0.987902	-2.73801	0.00618127	0.02702	10 vs 12 Months
146322	333.851	2.56911	0.480471	5.34708	8.93855e-08	2.9387e-06	10 vs 12 Months
14643	173.992	1.65346	0.508724	3.2502	0.00115324	0.00724834	10 vs 12 Months
14649	150.678	2.05266	0.352649	5.82068	5.86075e-09	2.93108e-07	10 vs 12 Months
146667	61.6695	1.93163	0.618277	3.12421	0.00178281	0.0102535	10 vs 12 Months
14668	459.835	2.12422	0.618136	3.43649	0.000589294	0.00426497	10 vs 12 Months
146839	1189.01	-1.50929	0.319958	-4.71714	2.39184e-06	4.60193e-05	10 vs 12 Months
1472	471.778	-1.61738	0.287938	-5.6171	1.94185e-08	8.09862e-07	10 vs 12 Months
14725	292.255	-2.92941	0.467412	-6.2673	3.67364e-10	2.74221e-08	10 vs 12 Months
14760	115.335	1.76006	0.623814	2.82145	0.00478068	0.0221237	10 vs 12 Months
14778	603.823	-3.45152	0.312626	-11.0404	2.43917e-28	2.79937e-24	10 vs 12 Months
14779	235.037	1.66348	0.571031	2.91311	0.00357851	0.0176359	10 vs 12 Months
14780	372.003	-1.7509	0.656033	-2.66892	0.00760959	0.0317057	10 vs 12 Months
147837	380.942	1.96645	0.456293	4.30963	1.6353e-05	0.000230706	10 vs 12 Months
14797	154.158	-2.72378	0.390206	-6.98036	2.94415e-12	4.1986e-10	10 vs 12 Months
148352	48.2083	2.23978	0.873719	2.5635	0.0103622	0.04015	10 vs 12 Months
148415	75.5999	-3.27343	0.984874	-3.3237	0.000888314	0.00592042	10 vs 12 Months
148448	155.393	1.66876	0.541826	3.07989	0.00207079	0.0115145	10 vs 12 Months
14846	68.5987	2.39142	0.811842	2.94567	0.00322255	0.0162373	10 vs 12 Months
148596	73.5713	-1.69095	0.497546	-3.39858	0.000677362	0.00476051	10 vs 12 Months
14863	760.498	2.53243	0.956983	2.64627	0.00813856	0.0333676	10 vs 12 Months
14866	488.273	-1.66783	0.546612	-3.05121	0.00227919	0.0124279	10 vs 12 Months
148927	206.437	-2.91781	0.539559	-5.40777	6.38143e-08	2.21263e-06	10 vs 12 Months
14902	187.264	1.9593	0.482552	4.06029	4.90127e-05	0.000573987	10 vs 12 Months
149126	23.9769	1.79278	0.527346	3.39963	0.000674778	0.00474384	10 vs 12 Months
149127	84.2258	-2.73658	0.775643	-3.52815	0.000418477	0.00324401	10 vs 12 Months
149236	128.723	3.81683	0.938934	4.06507	4.80177e-05	0.000564816	10 vs 12 Months
149293	210.225	-1.96341	0.41387	-4.74404	2.09497e-06	4.1211e-05	10 vs 12 Months
14943	27.5505	3.73098	1.15088	3.24185	0.00118756	0.00742564	10 vs 12 Months
14956	177.074	1.94123	0.5509	3.52374	0.000425498	0.00328513	10 vs 12 Months
149715	93.4461	-1.81243	0.621816	-2.91473	0.00355991	0.0175631	10 vs 12 Months
14973	64.6046	2.39596	0.796714	3.0073	0.00263577	0.0139161	10 vs 12 Months
150038	237.159	-1.66864	0.36451	-4.57776	4.69988e-06	8.20683e-05	10 vs 12 Months
150184	1492.72	2.21556	0.477537	4.63956	3.49159e-06	6.36823e-05	10 vs 12 Months
150302	258.105	-2.70627	0.432053	-6.26376	3.75814e-10	2.79553e-08	10 vs 12 Months
15052	97.3443	-1.8025	0.463319	-3.89042	0.000100072	0.00103341	10 vs 12 Months
15101	754.62	-1.50989	0.364937	-4.1374	3.51256e-05	0.00043664	10 vs 12 Months
15158	152.418	-1.78543	0.464202	-3.84623	0.000119951	0.00119786	10 vs 12 Months
15162	2287.18	-1.67291	0.347765	-4.81046	1.50583e-06	3.1379e-05	10 vs 12 Months
15176	123.475	2.14462	0.510784	4.19868	2.68477e-05	0.000348277	10 vs 12 Months
15177	452.696	1.55037	0.347806	4.45757	8.28933e-06	0.000131339	10 vs 12 Months
151999	50.2927	2.04644	0.442372	4.62606	3.72685e-06	6.73578e-05	10 vs 12 Months
152293	86.5095	-3.81709	0.753651	-5.0648	4.08833e-07	1.04559e-05	10 vs 12 Months
152332	159.741	3.8511	1.05645	3.64531	0.00026707	0.00228331	10 vs 12 Months
15239	61.9722	-2.00479	0.334506	-5.99328	2.05648e-09	1.18009e-07	10 vs 12 Months
152630	1147.45	-3.33261	0.950443	-3.50637	0.00045426	0.00346695	10 vs 12 Months
15277	30.9425	1.51975	0.523713	2.90187	0.0037094	0.0181273	10 vs 12 Months
15285	545.292	2.85429	0.754058	3.78524	0.000153562	0.00146257	10 vs 12 Months
15286	490.212	-1.686	0.64065	-2.6317	0.00849581	0.0344812	10 vs 12 Months
152886	163.402	-2.08143	0.469903	-4.4295	9.44518e-06	0.000146061	10 vs 12 Months
152935	552.817	-2.59368	0.415276	-6.24567	4.21987e-10	3.1132e-08	10 vs 12 Months
153043	110.857	1.69363	0.591535	2.86311	0.00419499	0.0199771	10 vs 12 Months
15309	456.756	1.51816	0.442466	3.43113	0.000601082	0.00434002	10 vs 12 Months
15328	335.161	-1.50559	0.363072	-4.14681	3.37137e-05	0.0004216	10 vs 12 Months
153476	424.448	-2.71125	0.408955	-6.6297	3.36377e-11	3.47013e-09	10 vs 12 Months
153524	221.902	-1.73747	0.290459	-5.98182	2.20664e-09	1.25527e-07	10 vs 12 Months
153640	98.2367	-2.18997	0.696775	-3.14302	0.00167216	0.00974658	10 vs 12 Months
15375	172.627	2.01451	0.570805	3.52924	0.000416754	0.00323229	10 vs 12 Months
15400	735.568	-2.18351	0.340534	-6.41201	1.43613e-10	1.20264e-08	10 vs 12 Months
154031	38.8484	-2.70162	0.724125	-3.73087	0.000190816	0.00174394	10 vs 12 Months
154114	54.6841	-2.71404	0.422427	-6.42489	1.31969e-10	1.12817e-08	10 vs 12 Months
154432	112.263	3.02601	0.873941	3.46248	0.000535215	0.00395082	10 vs 12 Months
154490	646.224	-1.70526	0.299847	-5.68709	1.29221e-08	5.74793e-07	10 vs 12 Months
15456	612.084	2.07293	0.685595	3.02355	0.00249825	0.0133605	10 vs 12 Months
15470	119.148	2.43203	0.693411	3.50735	0.000452596	0.00345597	10 vs 12 Months
15475	2559.43	-2.88049	0.44723	-6.44073	1.189e-10	1.03378e-08	10 vs 12 Months
154805	335.375	-3.947	0.615033	-6.41755	1.38489e-10	1.17083e-08	10 vs 12 Months
154892	304.906	2.06096	0.504661	4.08385	4.42964e-05	0.000528872	10 vs 12 Months
15507	133.341	1.9582	0.781328	2.50625	0.0122019	0.0454365	10 vs 12 Months
15517	141.982	-1.59716	0.332822	-4.79885	1.59579e-06	3.29842e-05	10 vs 12 Months
155210	110.437	1.63165	0.65125	2.50541	0.012231	0.0455164	10 vs 12 Months
15546	63.0703	-3.0127	0.633537	-4.75537	1.98085e-06	3.94854e-05	10 vs 12 Months
15563	330.952	1.55327	0.332885	4.6661	3.06975e-06	5.72393e-05	10 vs 12 Months
155653	69.2103	-2.23779	0.511474	-4.37519	1.21329e-05	0.000179153	10 vs 12 Months
155754	376.233	1.55345	0.618049	2.51348	0.0119546	0.044744	10 vs 12 Months
15588	1279.66	-1.85739	0.388685	-4.77866	1.76469e-06	3.58142e-05	10 vs 12 Months
15613	292.815	1.55456	0.556932	2.7913	0.0052497	0.0237711	10 vs 12 Months
15625	138.877	3.18961	1.00439	3.17566	0.00149494	0.00889309	10 vs 12 Months
15643	424.855	-1.9105	0.552787	-3.45612	0.000548004	0.00402451	10 vs 12 Months
156533	168.079	-1.92463	0.474564	-4.05557	5.00122e-05	0.000584201	10 vs 12 Months
156837	42.0583	1.63992	0.57932	2.83077	0.00464368	0.0216204	10 vs 12 Months
156959	82.6908	1.62607	0.541792	3.00128	0.00268843	0.0141252	10 vs 12 Months
157327	32.4975	-2.6671	0.581117	-4.5896	4.44087e-06	7.81398e-05	10 vs 12 Months
157549	100.283	1.80378	0.362603	4.97454	6.54018e-07	1.5402e-05	10 vs 12 Months
1578	132.568	3.17283	1.01791	3.117	0.00182698	0.0104591	10 vs 12 Months
15796	1630.44	-1.56489	0.40626	-3.85194	0.000117187	0.00117538	10 vs 12 Months
158115	233.779	1.73153	0.652605	2.65325	0.00797198	0.0328342	10 vs 12 Months
158303	60.192	5.35866	1.29504	4.13784	3.50584e-05	0.000436041	10 vs 12 Months
158338	151.904	3.53373	0.865178	4.0844	4.41909e-05	0.000527887	10 vs 12 Months
15855	701.79	-1.82494	0.354824	-5.14323	2.70052e-07	7.38813e-06	10 vs 12 Months
158596	171.82	2.54205	0.59504	4.27206	1.93676e-05	0.000265564	10 vs 12 Months
158893	246.1	-1.53361	0.442042	-3.46937	0.000521677	0.00387017	10 vs 12 Months
15910	583.044	-1.88215	0.383095	-4.91303	8.96816e-07	1.99952e-05	10 vs 12 Months
159503	76.2162	-2.94501	0.576376	-5.10954	3.22944e-07	8.6094e-06	10 vs 12 Months
15952	104.127	2.03261	0.326242	6.23036	4.65356e-10	3.32758e-08	10 vs 12 Months
15992	304.753	2.2237	0.738287	3.01197	0.00259555	0.013748	10 vs 12 Months
159994	260.872	2.31356	0.511553	4.52261	6.1082e-06	0.000101561	10 vs 12 Months
160223	421.521	-3.18941	0.650952	-4.89961	9.60262e-07	2.11936e-05	10 vs 12 Months
16064	211.961	-2.49725	0.460147	-5.42707	5.72868e-08	2.02922e-06	10 vs 12 Months
160784	103	1.64097	0.613627	2.67421	0.00749048	0.0313636	10 vs 12 Months
16084	163.663	-1.54743	0.312235	-4.95599	7.19615e-07	1.67014e-05	10 vs 12 Months
16088	1693.66	-1.92837	0.41804	-4.61289	3.97107e-06	7.12387e-05	10 vs 12 Months
16093	18.3793	2.84292	0.85389	3.32937	0.000870429	0.00582235	10 vs 12 Months
160945	186.228	2.59439	0.757686	3.42409	0.00061686	0.00442472	10 vs 12 Months
161	329.947	-1.66443	0.408161	-4.07787	4.54494e-05	0.000539831	10 vs 12 Months
16116	610.044	-2.02421	0.302864	-6.68356	2.33214e-11	2.51318e-09	10 vs 12 Months
161678	91.8588	-1.59447	0.42389	-3.76152	0.000168885	0.00157999	10 vs 12 Months
16169	189.261	1.7956	0.567703	3.16292	0.00156196	0.00923437	10 vs 12 Months
161928	420.956	-2.28633	0.441366	-5.18011	2.2175e-07	6.28776e-06	10 vs 12 Months
16193	616.811	-1.8293	0.558127	-3.27757	0.00104704	0.00671509	10 vs 12 Months
162090	37.1213	2.17376	0.568881	3.82112	0.000132847	0.00129896	10 vs 12 Months
16218	660.224	1.87156	0.346446	5.40218	6.58357e-08	2.26391e-06	10 vs 12 Months
16219	124.072	-1.94372	0.458108	-4.24293	2.20617e-05	0.00029683	10 vs 12 Months
162536	29.75	2.29885	0.729124	3.1529	0.00161657	0.00949174	10 vs 12 Months
16259	705.229	-2.65947	0.324943	-8.18442	2.73629e-16	1.19633e-13	10 vs 12 Months
16272	146.533	1.87162	0.577618	3.24023	0.00119432	0.00746156	10 vs 12 Months
162776	205.129	1.75917	0.568871	3.09238	0.00198557	0.0111414	10 vs 12 Months
16307	858.995	-3.42701	0.588787	-5.82046	5.86844e-09	2.93147e-07	10 vs 12 Months
16309	532.115	3.01143	0.695477	4.33003	1.49092e-05	0.000213887	10 vs 12 Months
163181	230.407	-1.79145	0.522604	-3.42793	0.000608205	0.00437562	10 vs 12 Months
163459	74.4229	3.34497	0.794663	4.20929	2.56171e-05	0.000334948	10 vs 12 Months
16349	11244.7	-1.52248	0.236202	-6.44564	1.15115e-10	1.01107e-08	10 vs 12 Months
16350	854.289	1.85001	0.595609	3.10609	0.00189582	0.0107739	10 vs 12 Months
16371	305.81	-2.4979	0.385964	-6.47184	9.68179e-11	8.74925e-09	10 vs 12 Months
163736	166.778	-3.9607	0.678802	-5.83484	5.38417e-09	2.72215e-07	10 vs 12 Months
16379	184.485	-1.8118	0.170367	-10.6347	2.05527e-26	9.43514e-23	10 vs 12 Months
1641	1258.67	-1.85397	0.409059	-4.53228	5.83499e-06	9.8048e-05	10 vs 12 Months
16411	48.1692	2.3358	0.504187	4.63281	3.60732e-06	6.5455e-05	10 vs 12 Months
16415	88.4327	2.26703	0.760237	2.982	0.00286368	0.0148177	10 vs 12 Months
16467	22.7114	-3.23156	0.793159	-4.07429	4.61557e-05	0.00054596	10 vs 12 Months
164986	99.9062	2.30364	0.726605	3.17041	0.00152222	0.00903317	10 vs 12 Months
16513	1435.5	1.66841	0.370864	4.49871	6.83681e-06	0.000111297	10 vs 12 Months
165198	306.176	2.08235	0.379089	5.49303	3.95096e-08	1.47581e-06	10 vs 12 Months
16521	1635.98	-2.29803	0.455576	-5.04424	4.55322e-07	1.14786e-05	10 vs 12 Months
165347	22.2233	-2.84213	0.94117	-3.01978	0.00252957	0.0134763	10 vs 12 Months
16538	443.821	2.74807	0.77081	3.56517	0.000363616	0.00290406	10 vs 12 Months
16572	64.7704	1.5536	0.502573	3.0913	0.00199282	0.0111716	10 vs 12 Months
16618	196.386	1.87053	0.462856	4.04129	5.31585e-05	0.000614542	10 vs 12 Months
16619	103.765	-2.79036	0.870048	-3.20713	0.00134065	0.00817448	10 vs 12 Months
166208	311.047	-2.10286	0.425687	-4.93992	7.81562e-07	1.78332e-05	10 vs 12 Months
166551	189.547	1.77784	0.666178	2.66872	0.00761401	0.0317155	10 vs 12 Months
16685	158.991	2.83154	0.392941	7.20602	5.76105e-13	9.94258e-11	10 vs 12 Months
166953	36.3083	1.71843	0.502232	3.42158	0.000622574	0.0044557	10 vs 12 Months
1672	758.536	-1.54636	0.315452	-4.90205	9.48403e-07	2.09722e-05	10 vs 12 Months
16737	738.627	-1.70787	0.457095	-3.73636	0.000186704	0.00171489	10 vs 12 Months
167482	46.447	-1.93025	0.49487	-3.90051	9.59897e-05	0.000998228	10 vs 12 Months
16776	119.061	3.05619	0.722037	4.23274	2.30863e-05	0.000307855	10 vs 12 Months
16782	100.975	1.93294	0.492377	3.92573	8.64678e-05	0.000919286	10 vs 12 Months
167927	147.174	2.0524	0.76948	2.66726	0.00764723	0.031825	10 vs 12 Months
16846	1273.14	-2.35902	0.42707	-5.52373	3.31882e-08	1.25949e-06	10 vs 12 Months
16878	135.475	-2.59422	0.439276	-5.90567	3.51224e-09	1.87484e-07	10 vs 12 Months
16887	442.147	1.60558	0.319221	5.02966	4.91346e-07	1.22722e-05	10 vs 12 Months
16915	235.238	1.91588	0.549834	3.48447	0.000493112	0.00370193	10 vs 12 Months
169238	71.5219	-1.76238	0.489661	-3.59919	0.000319205	0.00262527	10 vs 12 Months
16933	10632.7	-1.74272	0.356961	-4.88212	1.04954e-06	2.28347e-05	10 vs 12 Months
169837	269.159	1.93962	0.531895	3.64662	0.00026571	0.00227423	10 vs 12 Months
170019	646.779	-1.75596	0.413465	-4.24692	2.16726e-05	0.000292196	10 vs 12 Months
170240	60.4739	-2.09162	0.467043	-4.47844	7.51907e-06	0.000120818	10 vs 12 Months
170403	214.183	-2.78488	0.440445	-6.32287	2.56753e-10	2.00455e-08	10 vs 12 Months
17049	942.737	-2.41596	0.452576	-5.33824	9.38518e-08	3.0664e-06	10 vs 12 Months
17060	188.283	1.66504	0.35689	4.66543	3.07972e-06	5.73794e-05	10 vs 12 Months
170971	54.5963	-1.56379	0.599918	-2.60668	0.00914248	0.0365628	10 vs 12 Months
171205	6.5953	-3.7726	1.35672	-2.78068	0.0054245	0.0243686	10 vs 12 Months
171655	241.787	1.90088	0.681231	2.79036	0.00526489	0.0238147	10 vs 12 Months
17185	255.383	2.65316	0.654939	4.05101	5.09966e-05	0.000592934	10 vs 12 Months
17191	261.353	2.32661	0.837308	2.77868	0.00545811	0.0244932	10 vs 12 Months
17245	165.854	1.62239	0.462431	3.5084	0.000450815	0.00344524	10 vs 12 Months
17258	84.7381	-2.13001	0.640828	-3.32385	0.000887854	0.00591907	10 vs 12 Months
17309	332.577	-1.73992	0.288491	-6.03111	1.6284e-09	9.75913e-08	10 vs 12 Months
17311	47.7518	2.91729	0.845049	3.45221	0.000556005	0.00406776	10 vs 12 Months
173392	222.888	2.09003	0.667748	3.12997	0.00174825	0.0100939	10 vs 12 Months
173482	182.558	1.70912	0.472355	3.61829	0.000296552	0.00247344	10 vs 12 Months
173599	458.979	1.90966	0.346879	5.50525	3.68652e-08	1.39061e-06	10 vs 12 Months
17364	414.96	2.33894	0.534331	4.37733	1.20143e-05	0.000177802	10 vs 12 Months
17366	65.5944	-2.11114	0.72498	-2.91199	0.00359129	0.0176875	10 vs 12 Months
17384	894.764	-1.62028	0.332301	-4.87596	1.08282e-06	2.34697e-05	10 vs 12 Months
17389	739.625	1.52085	0.360635	4.21715	2.47404e-05	0.000325816	10 vs 12 Months
17426	181.483	-1.69878	0.510112	-3.3302	0.000867824	0.00580831	10 vs 12 Months
17461	456.538	-2.69049	0.51567	-5.21745	1.81402e-07	5.30083e-06	10 vs 12 Months
174793	249.217	1.6683	0.574168	2.90559	0.00366559	0.0179705	10 vs 12 Months
174994	207.271	2.06806	0.570711	3.62366	0.000290458	0.00243545	10 vs 12 Months
17544	750.467	-1.68423	0.326576	-5.15723	2.50634e-07	6.94798e-06	10 vs 12 Months
17573	276.655	-1.5345	0.288599	-5.31708	1.05449e-07	3.38519e-06	10 vs 12 Months
1759	403.68	-1.50244	0.438043	-3.42989	0.000603817	0.00435224	10 vs 12 Months
176025	220.964	-4.05208	0.617196	-6.56531	5.19243e-11	5.03951e-09	10 vs 12 Months
17648	58.7605	1.71823	0.653019	2.63121	0.00850822	0.0345224	10 vs 12 Months
17703	106.35	-2.15082	0.491792	-4.37343	1.22307e-05	0.000180423	10 vs 12 Months
17715	215.241	1.76534	0.635853	2.77633	0.0054976	0.0246295	10 vs 12 Months
17739	397.992	-3.0565	0.580903	-5.26163	1.42787e-07	4.32097e-06	10 vs 12 Months
177824	25.5147	-1.9285	0.65054	-2.96447	0.00303206	0.0155141	10 vs 12 Months
17886	408.311	-1.91254	0.525129	-3.64204	0.000270481	0.00230413	10 vs 12 Months
17901	87.4024	-2.81303	0.563821	-4.98923	6.06213e-07	1.44794e-05	10 vs 12 Months
17902	454.465	-2.66561	0.486594	-5.4781	4.29928e-08	1.58655e-06	10 vs 12 Months
17906	231.625	3.03564	0.672082	4.51677	6.27903e-06	0.000104175	10 vs 12 Months
1797	952.912	-1.51289	0.519592	-2.91169	0.00359481	0.0176972	10 vs 12 Months
17981	284.295	2.26624	0.840436	2.69651	0.00700705	0.029757	10 vs 12 Months
17986	358.408	-2.26703	0.377459	-6.00604	1.90115e-09	1.10756e-07	10 vs 12 Months
180242	94.015	-1.89765	0.626312	-3.02988	0.00244649	0.0131414	10 vs 12 Months
180351	201.7	-2.43827	0.52732	-4.62389	3.76617e-06	6.79079e-05	10 vs 12 Months
18068	341.351	-1.60412	0.478674	-3.35117	0.000804698	0.00545419	10 vs 12 Months
18071	65.3268	1.78216	0.499599	3.56719	0.000360835	0.00289039	10 vs 12 Months
18110	889.816	1.81874	0.572058	3.17929	0.00147636	0.00880542	10 vs 12 Months
18126	528.399	-2.11575	0.578424	-3.65779	0.000254404	0.00219652	10 vs 12 Months
18160	134.687	3.08643	1.04166	2.96298	0.00304671	0.0155718	10 vs 12 Months
181712	48.3058	-1.89536	0.629931	-3.00884	0.00262248	0.0138514	10 vs 12 Months
181892	35.907	-3.32773	0.703091	-4.73301	2.21219e-06	4.31964e-05	10 vs 12 Months
18210	1944.26	-1.66086	0.329656	-5.03818	4.69991e-07	1.18095e-05	10 vs 12 Months
18249	483.942	-2.24606	0.468303	-4.79617	1.61731e-06	3.33539e-05	10 vs 12 Months
18300	284.15	2.39521	0.672236	3.56305	0.000366571	0.00292257	10 vs 12 Months
18344	142.208	-2.06147	0.505427	-4.07866	4.52953e-05	0.000538557	10 vs 12 Months
183775	162.632	-3.19286	0.535837	-5.95863	2.54363e-09	1.40857e-07	10 vs 12 Months
183905	283.681	1.52747	0.533856	2.8612	0.00422034	0.0200625	10 vs 12 Months
18392	62.3936	-3.24043	0.594214	-5.4533	4.94422e-08	1.79285e-06	10 vs 12 Months
18412	945.426	1.93337	0.493801	3.91529	9.02964e-05	0.000951834	10 vs 12 Months
18420	228.418	1.96267	0.544347	3.60555	0.000311491	0.00257697	10 vs 12 Months
184491	188.047	2.0508	0.439085	4.67063	3.00279e-06	5.61503e-05	10 vs 12 Months
18466	117.782	-1.62962	0.283352	-5.75124	8.85898e-09	4.19473e-07	10 vs 12 Months
1847	43.7601	1.71206	0.687818	2.48912	0.0128059	0.0471436	10 vs 12 Months
18532	90.9526	2.33126	0.609338	3.82589	0.0001303	0.0012776	10 vs 12 Months
18538	214.051	-1.74121	0.490596	-3.54917	0.000386448	0.0030477	10 vs 12 Months
1854	2615.9	-2.32714	0.414282	-5.61728	1.93988e-08	8.09862e-07	10 vs 12 Months
185566	347.377	1.63073	0.628387	2.59511	0.00945608	0.037462	10 vs 12 Months
18569	436.681	-2.24172	0.3182	-7.04499	1.85475e-12	2.78255e-10	10 vs 12 Months
185728	72.3962	-1.90254	0.479668	-3.96636	7.29784e-05	0.000800531	10 vs 12 Months
18573	477.598	1.80076	0.670948	2.6839	0.00727679	0.0306417	10 vs 12 Months
18588	2482.68	-5.43595	0.887418	-6.12558	9.03535e-10	5.80932e-08	10 vs 12 Months
18604	363.324	-2.18066	0.455125	-4.79135	1.65661e-06	3.40117e-05	10 vs 12 Months
1869	61.9026	-1.93378	0.390535	-4.95162	7.35993e-07	1.70299e-05	10 vs 12 Months
187386	467.994	1.80095	0.613461	2.93571	0.00332782	0.0166556	10 vs 12 Months
187530	279.684	1.64697	0.661753	2.48879	0.0128177	0.0471719	10 vs 12 Months
18759	1357.83	-1.76619	0.456744	-3.8669	0.000110226	0.00111777	10 vs 12 Months
18811	1783.53	-1.65607	0.305711	-5.4171	6.05734e-08	2.1227e-06	10 vs 12 Months
18822	67.9605	-3.37805	1.32149	-2.55625	0.0105808	0.0407951	10 vs 12 Months
188289	48.1244	-2.31515	0.710637	-3.25785	0.00112259	0.00709842	10 vs 12 Months
18845	119.326	1.5515	0.495592	3.13059	0.00174457	0.0100828	10 vs 12 Months
18859	442.234	2.288	0.77653	2.94644	0.00321452	0.0162182	10 vs 12 Months
18877	738.683	1.64234	0.324618	5.0593	4.20795e-07	1.07319e-05	10 vs 12 Months
18886	116.683	-2.25024	0.389635	-5.77526	7.68349e-09	3.71291e-07	10 vs 12 Months
18919	87.7442	-1.93485	0.72217	-2.67922	0.00737934	0.0309911	10 vs 12 Months
189256	746.39	-2.59803	0.889031	-2.92231	0.00347441	0.0172451	10 vs 12 Months
18940	336.08	1.61899	0.65249	2.48125	0.0130923	0.0479225	10 vs 12 Months
1908	138.01	-1.85162	0.698157	-2.65215	0.00799808	0.0329172	10 vs 12 Months
19089	516.098	-2.59547	0.417654	-6.21439	5.15243e-10	3.58927e-08	10 vs 12 Months
190945	96.5585	-3.35791	0.533459	-6.29459	3.08221e-10	2.34652e-08	10 vs 12 Months
191018	102.252	-1.7128	0.446505	-3.83601	0.000125049	0.00123761	10 vs 12 Months
19102	1587.36	-5.67638	1.04722	-5.42044	5.9452e-08	2.09161e-06	10 vs 12 Months
191384	347.683	-3.03903	0.438532	-6.93	4.20833e-12	5.66545e-10	10 vs 12 Months
19161	195.996	1.96522	0.538425	3.64994	0.000262299	0.00224988	10 vs 12 Months
19164	386.145	-1.70118	0.554921	-3.06562	0.00217219	0.0119768	10 vs 12 Months
19185	297.538	-1.70778	0.541406	-3.15434	0.0016086	0.00945412	10 vs 12 Months
19218	99.5741	-1.83308	0.567806	-3.22835	0.00124508	0.00771467	10 vs 12 Months
192657	308.3	-2.3986	0.41951	-5.71763	1.08022e-08	4.96394e-07	10 vs 12 Months
19325	77.5791	-1.60357	0.363721	-4.4088	1.03944e-05	0.000158173	10 vs 12 Months
19366	382.786	1.50558	0.423402	3.55591	0.000376672	0.00298239	10 vs 12 Months
19456	160.482	2.23538	0.752733	2.96969	0.00298102	0.0153144	10 vs 12 Months
19481	36.814	2.18848	0.759849	2.88015	0.00397485	0.0191573	10 vs 12 Months
194948	344.803	-2.48167	0.493006	-5.03374	4.80993e-07	1.20398e-05	10 vs 12 Months
195024	78.9331	2.08548	0.604796	3.44823	0.000564268	0.00411695	10 vs 12 Months
1952	1222.74	-2.2488	0.415077	-5.41779	6.03419e-08	2.11783e-06	10 vs 12 Months
195366	47.8345	-2.38665	0.787625	-3.03019	0.00244401	0.0131348	10 vs 12 Months
195439	139.715	1.85684	0.428621	4.33213	1.47673e-05	0.000212116	10 vs 12 Months
19548	72.7468	1.58867	0.395578	4.01608	5.91749e-05	0.000672578	10 vs 12 Months
195612	211.322	-1.77046	0.595051	-2.97531	0.00292695	0.0150856	10 vs 12 Months
196037	119.221	-4.28926	0.750664	-5.71395	1.10382e-08	5.04696e-07	10 vs 12 Months
19604	51.4983	-2.82322	0.811007	-3.48113	0.0004993	0.0037386	10 vs 12 Months
19633	5.57258	4.86851	1.69436	2.87335	0.00406142	0.0194825	10 vs 12 Months
19641	505.214	1.58563	0.399056	3.97344	7.08407e-05	0.000781	10 vs 12 Months
19689	390.818	-1.60165	0.542	-2.95507	0.00312599	0.0158775	10 vs 12 Months
19700	178.354	1.78253	0.668049	2.66826	0.00762443	0.0317473	10 vs 12 Months
19804	138.812	-1.6286	0.452785	-3.59685	0.000322095	0.00264326	10 vs 12 Months
19917	2086.24	-1.80417	0.378593	-4.76546	1.88426e-06	3.78394e-05	10 vs 12 Months
19927	99.6424	1.52037	0.54129	2.80879	0.00497277	0.0228148	10 vs 12 Months
19929	15.8396	2.00436	0.733764	2.73161	0.00630248	0.0274343	10 vs 12 Months
19937	192.808	-1.99065	0.451438	-4.40957	1.03576e-05	0.000157707	10 vs 12 Months
20057	251.454	1.74084	0.5216	3.33751	0.000845326	0.00568009	10 vs 12 Months
20074	599.326	-2.02806	0.456459	-4.44303	8.87021e-06	0.000138364	10 vs 12 Months
20100	368.123	-1.52691	0.398716	-3.82957	0.000128367	0.0012616	10 vs 12 Months
20123	85.6569	-2.41371	0.638839	-3.77827	0.00015792	0.00149539	10 vs 12 Months
20189	212.301	1.97441	0.598549	3.29865	0.000971493	0.00632019	10 vs 12 Months
20210	773.113	-1.649	0.430701	-3.82864	0.000128855	0.00126531	10 vs 12 Months
20222	366.487	-2.41955	0.261937	-9.23717	2.531e-20	3.14029e-17	10 vs 12 Months
20308	385.262	-3.24052	0.567732	-5.70784	1.14417e-08	5.1954e-07	10 vs 12 Months
203290	70.9924	-3.66496	0.750723	-4.88191	1.05065e-06	2.2848e-05	10 vs 12 Months
20416	452.987	2.86945	0.655763	4.37575	1.21018e-05	0.000178751	10 vs 12 Months
20418	212.337	2.13454	0.480351	4.44371	8.84189e-06	0.000138063	10 vs 12 Months
20421	140.127	-1.88461	0.500171	-3.76794	0.000164602	0.00154622	10 vs 12 Months
20452	773.061	-2.8627	0.655391	-4.36792	1.25435e-05	0.000184267	10 vs 12 Months
20466	4110.65	-1.64363	0.314856	-5.22024	1.78691e-07	5.23494e-06	10 vs 12 Months
204710	91.0433	2.16207	0.60941	3.54782	0.000388437	0.00306075	10 vs 12 Months
20518	304.93	1.89711	0.661811	2.86655	0.00414977	0.019809	10 vs 12 Months
2052	58.2925	2.02256	0.777157	2.60252	0.00925418	0.036881	10 vs 12 Months
20529	61.5543	-1.52884	0.497184	-3.07499	0.00210508	0.0116755	10 vs 12 Months
20544	18.7386	-4.20091	1.04027	-4.03829	5.38431e-05	0.000620737	10 vs 12 Months
206651	173.289	-4.08475	0.594769	-6.86778	6.52074e-12	8.24649e-10	10 vs 12 Months
20697	323.924	-2.22879	0.332922	-6.69463	2.1622e-11	2.34657e-09	10 vs 12 Months
20756	347.239	1.94528	0.441139	4.40967	1.03527e-05	0.000157685	10 vs 12 Months
208699	144.43	1.8402	0.710922	2.58847	0.00964036	0.0379551	10 vs 12 Months
20908	106.219	2.61528	0.595303	4.3932	1.11697e-05	0.000168175	10 vs 12 Months
20937	246.189	1.54984	0.417401	3.71309	0.000204747	0.00184747	10 vs 12 Months
20947	45.0836	-1.69715	0.535429	-3.16971	0.00152591	0.00905387	10 vs 12 Months
20949	264.8	1.68186	0.497915	3.37781	0.00073065	0.00505454	10 vs 12 Months
20998	500.742	-3.5069	0.387494	-9.0502	1.42713e-19	1.55989e-16	10 vs 12 Months
21071	1083.82	-1.56484	0.281096	-5.56692	2.59275e-08	1.01993e-06	10 vs 12 Months
21104	267.928	2.04406	0.501307	4.07746	4.55294e-05	0.000540083	10 vs 12 Months
2115	385.34	1.50837	0.383265	3.93558	8.29953e-05	0.000889786	10 vs 12 Months
21253	324.4	-1.5677	0.318887	-4.91617	8.82536e-07	1.97247e-05	10 vs 12 Months
213186	355.413	-2.70703	0.479624	-5.64407	1.66077e-08	7.0922e-07	10 vs 12 Months
21340	2314.81	-2.98166	0.432738	-6.89022	5.57056e-12	7.20359e-10	10 vs 12 Months
21414	1487.28	-2.63389	0.367451	-7.16801	7.60945e-13	1.28429e-10	10 vs 12 Months
21482	319.558	-1.71818	0.346393	-4.9602	7.04201e-07	1.64017e-05	10 vs 12 Months
21489	149.204	-3.30105	0.877995	-3.75976	0.000170074	0.0015882	10 vs 12 Months
21506	702.017	-1.91807	0.531053	-3.61183	0.000304043	0.00252628	10 vs 12 Months
21570	259.275	1.68705	0.304265	5.54465	2.94535e-08	1.14103e-06	10 vs 12 Months
21571	84.1455	2.29213	0.609635	3.75985	0.000170019	0.001588	10 vs 12 Months
21576	115.162	2.101	0.411016	5.11173	3.19219e-07	8.52992e-06	10 vs 12 Months
216794	173.852	-2.97399	0.627122	-4.74228	2.11329e-06	4.14593e-05	10 vs 12 Months
21692	253.577	-2.25575	0.584542	-3.859	0.00011385	0.00114767	10 vs 12 Months
21698	56.6432	-2.23439	0.398379	-5.6087	2.03851e-08	8.40806e-07	10 vs 12 Months
21881	274.717	-1.77231	0.491458	-3.60623	0.000310677	0.00257209	10 vs 12 Months
21921	905.747	1.70158	0.345021	4.93183	8.14646e-07	1.8459e-05	10 vs 12 Months
21949	2601.28	-1.55718	0.487979	-3.19107	0.00141746	0.00853732	10 vs 12 Months
21965	1046.94	-2.21495	0.321066	-6.89874	5.24665e-12	6.812e-10	10 vs 12 Months
22005	542.426	2.12254	0.537946	3.94563	7.95893e-05	0.000861114	10 vs 12 Months
22006	81.535	1.76876	0.529697	3.33919	0.000840226	0.00565078	10 vs 12 Months
22128	23.0031	-1.98944	0.704794	-2.82273	0.00476172	0.0220549	10 vs 12 Months
22149	39.1877	-1.72398	0.563189	-3.06111	0.00220517	0.0121135	10 vs 12 Months
22152	21971.7	-1.68715	0.376475	-4.48142	7.41467e-06	0.000119601	10 vs 12 Months
22153	218.674	-1.77159	0.472442	-3.74987	0.000176928	0.00164251	10 vs 12 Months
2216	1274.9	-1.67378	0.388134	-4.31239	1.61498e-05	0.00022833	10 vs 12 Months
22173	140.719	2.14005	0.645714	3.31424	0.000918915	0.0060776	10 vs 12 Months
22183	2441.64	-2.61154	0.425638	-6.13559	8.48419e-10	5.50118e-08	10 vs 12 Months
22239	77.3132	-4.13312	0.665478	-6.21076	5.27292e-10	3.65104e-08	10 vs 12 Months
22276	146.486	1.51658	0.516823	2.93442	0.00334166	0.016707	10 vs 12 Months
22290	95.3327	-1.61388	0.39667	-4.06858	4.73008e-05	0.00055735	10 vs 12 Months
22356	1089.2	3.13012	0.456801	6.85227	7.2689e-12	9.01874e-10	10 vs 12 Months
22376	79.4844	-1.78928	0.318261	-5.62204	1.88712e-08	7.93334e-07	10 vs 12 Months
2240	1081.9	-1.59138	0.348502	-4.56634	4.96315e-06	8.58813e-05	10 vs 12 Months
2247	532.059	1.83893	0.354631	5.18548	2.15457e-07	6.13966e-06	10 vs 12 Months
22513	342.209	-2.05237	0.330839	-6.20353	5.52088e-10	3.80551e-08	10 vs 12 Months
22544	270.446	2.0173	0.759625	2.65566	0.00791538	0.0326596	10 vs 12 Months
22609	292.671	-1.91837	0.424012	-4.52432	6.05909e-06	0.000100854	10 vs 12 Months
22623	176.026	-1.78401	0.563405	-3.16647	0.00154299	0.00913517	10 vs 12 Months
2264	371.458	2.33266	0.810267	2.87887	0.00399098	0.0192182	10 vs 12 Months
22645	190.42	-1.78124	0.455047	-3.91441	9.06242e-05	0.00095332	10 vs 12 Months
22649	28.7628	-2.3244	0.703833	-3.30249	0.000958296	0.00626317	10 vs 12 Months
2271	219.168	1.91381	0.426796	4.48413	7.32123e-06	0.000118344	10 vs 12 Months
22737	181.339	-1.78939	0.379209	-4.71875	2.37303e-06	4.57918e-05	10 vs 12 Months
227621	145.606	-1.5468	0.589507	-2.62389	0.00869314	0.0351299	10 vs 12 Months
22772	183.859	-2.91771	0.417082	-6.99553	2.64253e-12	3.83894e-10	10 vs 12 Months
22807	293.128	-2.18144	0.47689	-4.5743	4.77819e-06	8.32773e-05	10 vs 12 Months
22814	412.092	-2.61649	0.290851	-8.99599	2.34105e-19	2.28661e-16	10 vs 12 Months
22815	442.6	2.43522	0.765558	3.18097	0.00146782	0.00876472	10 vs 12 Months
22862	1192.09	-2.48736	0.251002	-9.90971	3.77747e-23	1.08383e-19	10 vs 12 Months
22873	297.007	1.98147	0.336444	5.88944	3.87499e-09	2.04899e-07	10 vs 12 Months
22900	337.507	1.9315	0.416395	4.63862	3.50751e-06	6.38965e-05	10 vs 12 Months
22929	201.692	-1.6383	0.456288	-3.59051	0.000330035	0.00269206	10 vs 12 Months
22960	94.4218	-2.20218	0.652461	-3.37518	0.000737662	0.00508925	10 vs 12 Months
22961	57.5981	1.62427	0.440475	3.68754	0.000226436	0.00199712	10 vs 12 Months
22997	365.416	1.96363	0.736395	2.66654	0.00766363	0.0318759	10 vs 12 Months
23033	465.8	-2.96009	0.39315	-7.52917	5.10652e-14	1.18998e-11	10 vs 12 Months
23090	179.197	-1.53145	0.45296	-3.38098	0.000722274	0.00500943	10 vs 12 Months
23091	299.842	-1.65599	0.471217	-3.51428	0.00044095	0.00337956	10 vs 12 Months
23094	267.956	-3.51068	0.448787	-7.82259	5.17468e-15	1.60509e-12	10 vs 12 Months
2310	2556.11	-2.14145	0.440003	-4.86691	1.13358e-06	2.44086e-05	10 vs 12 Months
23109	152.765	2.13392	0.849459	2.5121	0.0120017	0.0448664	10 vs 12 Months
23187	222.074	1.54311	0.383524	4.02352	5.73355e-05	0.000655403	10 vs 12 Months
23194	333.049	1.62737	0.420021	3.87449	0.000106849	0.00108979	10 vs 12 Months
23219	3379.38	4.12124	1.18762	3.47016	0.00052015	0.00386196	10 vs 12 Months
23221	307.666	1.65817	0.44443	3.73101	0.000190713	0.00174334	10 vs 12 Months
23223	114.995	2.28903	0.784932	2.91621	0.00354313	0.0174988	10 vs 12 Months
23237	155.756	4.55005	1.58035	2.87914	0.0039876	0.0192067	10 vs 12 Months
23265	154.087	2.40132	0.762691	3.14848	0.00164119	0.00960141	10 vs 12 Months
23267	162.254	2.49236	0.947385	2.63078	0.00851881	0.0345501	10 vs 12 Months
233370	71.4946	2.48104	0.776694	3.19436	0.00140141	0.00846727	10 vs 12 Months
23343	70.3185	1.83963	0.347604	5.29231	1.2078e-07	3.78734e-06	10 vs 12 Months
2336	240.393	2.18526	0.802806	2.72203	0.0064882	0.0280491	10 vs 12 Months
23362	297.988	2.96008	0.723548	4.09106	4.29409e-05	0.000515909	10 vs 12 Months
23431	205.001	1.67037	0.397043	4.20702	2.58762e-05	0.000338047	10 vs 12 Months
23449	76.0949	2.81059	0.796753	3.52756	0.000419414	0.00324743	10 vs 12 Months
23451	513.762	-1.50198	0.396273	-3.79027	0.000150481	0.00143769	10 vs 12 Months
23506	313.893	-2.4658	0.623273	-3.95621	7.61497e-05	0.000829766	10 vs 12 Months
23537	678.993	-2.77695	0.445342	-6.23554	4.50237e-10	3.27041e-08	10 vs 12 Months
23626	317.98	1.54733	0.417007	3.71055	0.000206811	0.00186378	10 vs 12 Months
23636	101.581	2.14741	0.691611	3.10494	0.00190318	0.0108053	10 vs 12 Months
23646	394.928	-3.00002	0.421823	-7.11203	1.14344e-12	1.84183e-10	10 vs 12 Months
23658	1320.24	-3.53388	0.569811	-6.20185	5.58027e-10	3.84068e-08	10 vs 12 Months
23663	858.578	-1.71124	0.220459	-7.76217	8.34899e-15	2.33705e-12	10 vs 12 Months
23665	132.058	2.44342	0.685159	3.56621	0.000362175	0.00289709	10 vs 12 Months
23690	573.547	1.72614	0.526782	3.27676	0.00105006	0.00672596	10 vs 12 Months
23695	127.876	-1.85758	0.320747	-5.79143	6.97909e-09	3.41566e-07	10 vs 12 Months
2376	151.239	2.0681	0.504154	4.10212	4.09388e-05	0.000495617	10 vs 12 Months
23761	155.294	-2.16742	0.444553	-4.87551	1.08528e-06	2.35008e-05	10 vs 12 Months
23838	1327.86	-3.67872	0.451457	-8.14853	3.68364e-16	1.55142e-13	10 vs 12 Months
23847	243.381	1.92113	0.320158	6.00057	1.96625e-09	1.1397e-07	10 vs 12 Months
23873	117.847	2.05237	0.508984	4.03229	5.52369e-05	0.000634098	10 vs 12 Months
23911	173.699	-1.54458	0.360986	-4.27878	1.87922e-05	0.000258989	10 vs 12 Months
24058	631.623	-2.66158	0.448079	-5.93997	2.8507e-09	1.56166e-07	10 vs 12 Months
24060	454.783	1.9463	0.252576	7.70578	1.30048e-14	3.47101e-12	10 vs 12 Months
24067	249.116	2.90818	1.11811	2.60098	0.0092958	0.0369987	10 vs 12 Months
24100	1304.78	-1.9844	0.496318	-3.99824	6.38152e-05	0.000717582	10 vs 12 Months
24104	747.211	-2.68474	0.422963	-6.34745	2.18917e-10	1.74779e-08	10 vs 12 Months
24105	820.225	-2.44521	0.461378	-5.29978	1.1594e-07	3.66057e-06	10 vs 12 Months
24171	332.206	1.96072	0.793531	2.47088	0.0134782	0.0489668	10 vs 12 Months
24182	158.477	-3.13603	0.632204	-4.96048	7.03193e-07	1.63865e-05	10 vs 12 Months
24184	122.109	1.63302	0.423579	3.8553	0.00011559	0.00116113	10 vs 12 Months
2420	194.19	2.18856	0.882256	2.48064	0.0131147	0.0479725	10 vs 12 Months
24211	256.146	2.19112	0.756527	2.89629	0.00377609	0.0183944	10 vs 12 Months
24250	140.992	-2.00301	0.470987	-4.25279	2.11125e-05	0.000286072	10 vs 12 Months
24254	311.08	-2.00505	0.339367	-5.9082	3.45869e-09	1.84841e-07	10 vs 12 Months
24259	186.843	1.88047	0.65434	2.87384	0.0040551	0.0194682	10 vs 12 Months
24359	495.963	-1.72886	0.304682	-5.67432	1.39239e-08	6.1168e-07	10 vs 12 Months
24372	456.818	-1.59462	0.2979	-5.35286	8.65768e-08	2.86346e-06	10 vs 12 Months
24379	450.933	-1.87238	0.311678	-6.00741	1.88511e-09	1.10102e-07	10 vs 12 Months
24385	291.702	1.93657	0.637435	3.03807	0.002381	0.0128669	10 vs 12 Months
24390	507.676	-2.65938	0.528832	-5.02878	4.93615e-07	1.23221e-05	10 vs 12 Months
24403	430.556	-1.52367	0.365772	-4.16562	3.10512e-05	0.000393884	10 vs 12 Months
24526	43.9903	-2.91269	0.595118	-4.8943	9.8656e-07	2.16492e-05	10 vs 12 Months
2456	245.372	2.29701	0.815771	2.81576	0.00486626	0.0224428	10 vs 12 Months
24621	307.277	-3.11855	0.391671	-7.96217	1.69047e-15	5.87913e-13	10 vs 12 Months
24631	297.074	-2.60729	0.553331	-4.71199	2.45311e-06	4.69816e-05	10 vs 12 Months
24650	161.248	3.09698	0.890079	3.47945	0.000502447	0.0037591	10 vs 12 Months
24690	144.981	2.14715	0.346051	6.20471	5.47977e-10	3.78285e-08	10 vs 12 Months
24693	137.201	-1.60406	0.485164	-3.30622	0.000945641	0.00620866	10 vs 12 Months
24708	373.909	-2.77005	0.41044	-6.74897	1.48899e-11	1.69196e-09	10 vs 12 Months
24714	185.584	1.55735	0.349125	4.46073	8.16814e-06	0.00012987	10 vs 12 Months
24732	436.778	-2.15723	0.650218	-3.31771	0.000907586	0.00601915	10 vs 12 Months
24735	72.404	-2.5036	0.582673	-4.29675	1.73321e-05	0.000242433	10 vs 12 Months
2476	1663.93	-1.63896	0.358513	-4.57155	4.84125e-06	8.40571e-05	10 vs 12 Months
24772	104.076	2.12516	0.707631	3.0032	0.00267159	0.0140712	10 vs 12 Months
24828	101.073	-2.20931	0.483988	-4.5648	4.99969e-06	8.63509e-05	10 vs 12 Months
24855	137.51	2.53166	0.972021	2.60453	0.00920009	0.0367036	10 vs 12 Months
24891	336.783	2.65136	0.587226	4.51506	6.32993e-06	0.000104754	10 vs 12 Months
24928	256.868	-2.2205	0.377446	-5.88296	4.03001e-09	2.12162e-07	10 vs 12 Months
24936	145.819	1.71963	0.524353	3.27952	0.00103983	0.00667876	10 vs 12 Months
24941	1372.62	-2.24266	0.471731	-4.7541	1.99329e-06	3.96473e-05	10 vs 12 Months
25079	146.471	1.78169	0.265469	6.71148	1.92661e-11	2.12608e-09	10 vs 12 Months
25130	260.825	1.65422	0.389225	4.25003	2.13741e-05	0.00028902	10 vs 12 Months
25141	476.847	-1.65153	0.332997	-4.95959	7.06404e-07	1.6428e-05	10 vs 12 Months
25155	298.843	-1.61154	0.592496	-2.71992	0.00652972	0.0281934	10 vs 12 Months
25166	848.901	-4.12863	0.663606	-6.22151	4.92385e-10	3.46686e-08	10 vs 12 Months
25209	3358.55	1.75484	0.596052	2.94411	0.00323887	0.0163016	10 vs 12 Months
25213	84.9144	-2.18403	0.482547	-4.52604	6.01e-06	0.000100291	10 vs 12 Months
25230	123.181	1.87095	0.488142	3.8328	0.000126693	0.00124855	10 vs 12 Months
25277	231.575	3.03565	0.79205	3.83265	0.000126769	0.00124884	10 vs 12 Months
25292	279.855	-1.60571	0.312956	-5.13079	2.88533e-07	7.81456e-06	10 vs 12 Months
25310	47.4021	-1.58947	0.464636	-3.42089	0.00062417	0.00446459	10 vs 12 Months
25351	171.934	-2.70236	0.819898	-3.29597	0.000980817	0.00636685	10 vs 12 Months
25421	109.596	2.00795	0.628755	3.19353	0.00140544	0.00848449	10 vs 12 Months
25435	225.73	-5.23845	0.742765	-7.05263	1.75568e-12	2.65999e-10	10 vs 12 Months
25438	21.6971	2.30946	0.574273	4.02154	5.782e-05	0.000659716	10 vs 12 Months
25468	260.094	1.89878	0.491756	3.86123	0.000112819	0.00113871	10 vs 12 Months
25475	532.165	1.90289	0.486082	3.91475	9.04966e-05	0.000952242	10 vs 12 Months
2550	165.417	-1.64477	0.365443	-4.50076	6.77122e-06	0.000110386	10 vs 12 Months
25527	1352.27	-2.05134	0.256314	-8.00325	1.21175e-15	4.41489e-13	10 vs 12 Months
25606	58.849	2.87216	0.527328	5.44664	5.13308e-08	1.84964e-06	10 vs 12 Months
25643	491.026	-1.76972	0.329817	-5.36574	8.06159e-08	2.69937e-06	10 vs 12 Months
25697	1540.38	-2.13888	0.544675	-3.92689	8.60513e-05	0.000915494	10 vs 12 Months
2572	75.0258	1.68292	0.619122	2.71824	0.00656307	0.0283088	10 vs 12 Months
25764	97.2786	-1.79469	0.419895	-4.27415	1.91868e-05	0.000263632	10 vs 12 Months
25789	84.73	4.57572	0.996214	4.59311	4.36688e-06	7.70744e-05	10 vs 12 Months
25870	119.737	1.86008	0.367349	5.06354	4.11552e-07	1.05195e-05	10 vs 12 Months
25892	367.509	-1.71621	0.658975	-2.60436	0.00920461	0.0367185	10 vs 12 Months
2591	1346.69	-1.50774	0.191369	-7.87871	3.30781e-15	1.06938e-12	10 vs 12 Months
2594	565.818	2.37231	0.732861	3.23706	0.0012077	0.00753388	10 vs 12 Months
25945	541.936	-1.73949	0.198438	-8.76587	1.85332e-18	1.35048e-15	10 vs 12 Months
25951	24.6638	1.86114	0.454098	4.09853	4.15774e-05	0.000502155	10 vs 12 Months
25979	115.098	-1.97125	0.605084	-3.25781	0.00112274	0.00709842	10 vs 12 Months
2598	33.0219	-3.14913	1.19528	-2.63463	0.00842294	0.0342885	10 vs 12 Months
26008	140.822	-2.25173	0.400477	-5.62262	1.88083e-08	7.92012e-07	10 vs 12 Months
26031	198.07	-2.03295	0.432733	-4.69794	2.62797e-06	4.98934e-05	10 vs 12 Months
26068	148.82	1.91631	0.45958	4.16971	3.0499e-05	0.00038849	10 vs 12 Months
26089	94.6378	-1.68475	0.4745	-3.55059	0.000384375	0.00303344	10 vs 12 Months
26187	32.1935	1.61486	0.640147	2.52264	0.0116476	0.0438842	10 vs 12 Months
26215	406.46	-1.65269	0.298806	-5.53099	3.18435e-08	1.2182e-06	10 vs 12 Months
26238	109.531	1.96394	0.766009	2.56386	0.0103514	0.0401286	10 vs 12 Months
26292	673.255	-2.18525	0.359103	-6.0853	1.16273e-09	7.26226e-08	10 vs 12 Months
2636	393.424	1.70038	0.448555	3.79079	0.000150171	0.00143536	10 vs 12 Months
26376	266.882	-2.23949	0.592674	-3.77861	0.000157706	0.00149398	10 vs 12 Months
26401	207.19	1.75665	0.653066	2.68985	0.00714843	0.0302287	10 vs 12 Months
26437	217.889	2.65646	0.795854	3.33788	0.000844201	0.00567419	10 vs 12 Months
26443	788.376	1.73591	0.32859	5.28291	1.27145e-07	3.95183e-06	10 vs 12 Months
26448	235.198	-1.91647	0.411726	-4.65473	3.244e-06	5.99465e-05	10 vs 12 Months
26468	277.71	2.26616	0.777517	2.91461	0.00356133	0.0175678	10 vs 12 Months
26470	63.5688	1.90094	0.490227	3.87767	0.000105462	0.00107803	10 vs 12 Months
26525	525.084	-1.53948	0.282573	-5.44808	5.0917e-08	1.83906e-06	10 vs 12 Months
26541	333.851	4.29586	1.52397	2.81887	0.00481938	0.0222556	10 vs 12 Months
26600	91.6599	-1.96232	0.530632	-3.69808	0.000217233	0.00193453	10 vs 12 Months
26685	198.066	1.73646	0.61798	2.8099	0.00495567	0.02275	10 vs 12 Months
26767	214.904	-1.5291	0.313026	-4.8849	1.03479e-06	2.25781e-05	10 vs 12 Months
2678	301.47	1.93333	0.742194	2.60488	0.00919059	0.0366817	10 vs 12 Months
26801	418.335	1.85863	0.481828	3.85745	0.000114577	0.00115399	10 vs 12 Months
26812	81.974	-4.55328	0.849429	-5.3604	8.30381e-08	2.76234e-06	10 vs 12 Months
26846	241.273	-2.03012	0.576104	-3.52388	0.000425272	0.00328448	10 vs 12 Months
26849	778.483	-2.24666	0.348273	-6.45085	1.11223e-10	9.83799e-09	10 vs 12 Months
26879	244.785	-2.78453	0.432066	-6.44469	1.15836e-10	1.01482e-08	10 vs 12 Months
26954	999.237	-1.95199	0.358982	-5.43756	5.40164e-08	1.93126e-06	10 vs 12 Months
26961	600.665	-1.77897	0.425955	-4.17644	2.96107e-05	0.000378751	10 vs 12 Months
27066	452.933	2.51774	0.68082	3.6981	0.000217223	0.00193453	10 vs 12 Months
27082	60.5304	2.95164	0.871193	3.38804	0.000703927	0.00490963	10 vs 12 Months
27091	1228.61	1.53908	0.366522	4.19914	2.67927e-05	0.000347942	10 vs 12 Months
27105	1667.44	1.93928	0.513446	3.777	0.000158728	0.00150067	10 vs 12 Months
2718	965.301	-2.59511	0.437388	-5.9332	2.97085e-09	1.61591e-07	10 vs 12 Months
27263	441.599	1.68026	0.399302	4.208	2.57639e-05	0.000336772	10 vs 12 Months
27280	128.626	-2.54405	0.469328	-5.42062	5.93928e-08	2.09161e-06	10 vs 12 Months
27285	2379.41	-1.70697	0.310571	-5.49624	3.87985e-08	1.45517e-06	10 vs 12 Months
27356	87.6972	1.641	0.436285	3.76131	0.000169023	0.00158063	10 vs 12 Months
27384	211.068	1.71275	0.396801	4.31639	1.58601e-05	0.000224997	10 vs 12 Months
2739	1021.38	-2.16225	0.584816	-3.69732	0.000217891	0.00193872	10 vs 12 Months
27411	118.153	-1.99801	0.467345	-4.27522	1.90946e-05	0.000262605	10 vs 12 Months
27448	859.042	-1.88395	0.24027	-7.84097	4.47096e-15	1.39625e-12	10 vs 12 Months
27555	308.705	-2.58416	0.659515	-3.91827	8.91875e-05	0.000942091	10 vs 12 Months
27561	350.953	1.89949	0.68299	2.78114	0.00541687	0.0243462	10 vs 12 Months
27685	245.416	-2.09202	0.385782	-5.42279	5.86749e-08	2.07359e-06	10 vs 12 Months
2772	75.1076	-1.59282	0.355956	-4.47475	7.65018e-06	0.000122582	10 vs 12 Months
27744	142.255	-2.41037	0.512415	-4.70394	2.55192e-06	4.86507e-05	10 vs 12 Months
27771	61.3575	-1.75069	0.508457	-3.44315	0.000574985	0.00417589	10 vs 12 Months
27781	176.962	-2.98173	0.430491	-6.92635	4.3183e-12	5.79649e-10	10 vs 12 Months
27788	193.088	-1.96033	0.517175	-3.79045	0.000150374	0.00143697	10 vs 12 Months
27799	149.236	-2.98251	0.384659	-7.75364	8.92938e-15	2.48437e-12	10 vs 12 Months
27829	144.63	-2.16743	0.42563	-5.0923	3.53753e-07	9.29644e-06	10 vs 12 Months
27884	282.272	-2.29942	0.25731	-8.93637	4.02174e-19	3.69252e-16	10 vs 12 Months
2789	594.953	-2.16167	0.323126	-6.68986	2.23391e-11	2.41869e-09	10 vs 12 Months
27927	425.579	2.45116	0.516795	4.743	2.10578e-06	4.13474e-05	10 vs 12 Months
2801	537.066	1.62195	0.339803	4.77319	1.81329e-06	3.67093e-05	10 vs 12 Months
28067	65.9431	-1.50676	0.492938	-3.0567	0.00223788	0.0122609	10 vs 12 Months
28100	1923.66	-1.83667	0.218459	-8.40741	4.19163e-17	2.21179e-14	10 vs 12 Months
28130	410.827	2.39989	0.682944	3.51403	0.000441359	0.00338142	10 vs 12 Months
28131	210.508	-2.51759	0.310194	-8.11617	4.81107e-16	1.90398e-13	10 vs 12 Months
28174	323.388	1.67852	0.46677	3.59602	0.000323122	0.00264979	10 vs 12 Months
28201	336.422	-2.03347	0.426598	-4.76671	1.87257e-06	3.7654e-05	10 vs 12 Months
28239	54.7392	-1.51314	0.539621	-2.80408	0.0050461	0.0230866	10 vs 12 Months
28248	1077.62	-2.39783	0.475909	-5.03843	4.69375e-07	1.18004e-05	10 vs 12 Months
28344	207.322	-1.52097	0.419565	-3.62511	0.000288843	0.00242456	10 vs 12 Months
28348	626.004	-1.54269	0.19448	-7.93236	2.15012e-15	7.26912e-13	10 vs 12 Months
28350	154.17	2.29672	0.829738	2.768	0.00564009	0.0251156	10 vs 12 Months
28366	11020.6	-1.50844	0.304757	-4.94965	7.43482e-07	1.71772e-05	10 vs 12 Months
28399	103.358	-3.26559	1.01137	-3.22887	0.0012428	0.00770677	10 vs 12 Months
28446	44.9489	-3.75541	0.876147	-4.28628	1.81694e-05	0.000251919	10 vs 12 Months
28513	39.7378	-1.96895	0.599442	-3.28464	0.00102111	0.00657911	10 vs 12 Months
28568	315.601	1.82999	0.517648	3.53519	0.00040748	0.00318098	10 vs 12 Months
28619	90.3444	2.52198	0.693765	3.6352	0.000277764	0.00235047	10 vs 12 Months
28627	226.555	-1.99792	0.360894	-5.53603	3.09402e-08	1.19132e-06	10 vs 12 Months
28638	162.714	-1.58246	0.371053	-4.26478	2.00103e-05	0.00027299	10 vs 12 Months
28671	374.735	-2.04343	0.549686	-3.71744	0.000201248	0.00182223	10 vs 12 Months
28690	169.796	-1.7808	0.42363	-4.20368	2.62613e-05	0.000342202	10 vs 12 Months
28699	186.064	3.38257	0.922009	3.6687	0.000243788	0.00212324	10 vs 12 Months
28714	70.9991	1.58708	0.516627	3.072	0.00212629	0.0117732	10 vs 12 Months
28749	96.2428	3.4463	0.863813	3.98964	6.61739e-05	0.000741299	10 vs 12 Months
2878	233.225	2.1833	0.774282	2.81978	0.0048057	0.0222126	10 vs 12 Months
2880	2122.26	-1.78928	0.434206	-4.1208	3.77552e-05	0.000464299	10 vs 12 Months
28824	1735.16	1.78464	0.490598	3.63768	0.000275105	0.00233313	10 vs 12 Months
28836	63.4922	1.8624	0.6297	2.9576	0.00310048	0.0157868	10 vs 12 Months
28873	2598.1	1.56995	0.416097	3.77304	0.000161269	0.00152082	10 vs 12 Months
28914	139.086	-1.58241	0.533473	-2.96624	0.00301463	0.0154491	10 vs 12 Months
28961	139.695	-2.21657	0.387507	-5.72008	1.06471e-08	4.90739e-07	10 vs 12 Months
29047	412.866	-2.69609	0.377791	-7.13645	9.57726e-13	1.5724e-10	10 vs 12 Months
29078	100.04	-1.83604	0.556909	-3.29684	0.000977806	0.00635208	10 vs 12 Months
2908	1561.43	-4.05633	0.83623	-4.85073	1.23009e-06	2.61919e-05	10 vs 12 Months
29106	106.074	-2.37792	0.718477	-3.30966	0.000934088	0.00615149	10 vs 12 Months
29232	480.042	-1.76808	0.334281	-5.2892	1.22852e-07	3.83656e-06	10 vs 12 Months
29299	79.7068	-2.27784	0.776037	-2.93522	0.00333316	0.0166774	10 vs 12 Months
2930	234.261	-1.74397	0.429929	-4.05641	4.98327e-05	0.000582697	10 vs 12 Months
29305	45.0395	4.99041	1.39555	3.57596	0.000348949	0.00281433	10 vs 12 Months
2932	220.07	-1.86021	0.379281	-4.90456	9.36378e-07	2.07764e-05	10 vs 12 Months
29320	744.294	-2.8914	0.420593	-6.87459	6.21683e-12	7.9057e-10	10 vs 12 Months
29366	103.507	2.13988	0.836146	2.55921	0.010491	0.0405258	10 vs 12 Months
29381	122.474	1.90613	0.76583	2.48897	0.0128114	0.0471564	10 vs 12 Months
29415	46.8589	-3.07739	1.03162	-2.98306	0.00285379	0.0147782	10 vs 12 Months
2946	97.5258	1.74761	0.660695	2.64511	0.00816635	0.0334463	10 vs 12 Months
29465	142.286	-3.2322	0.535077	-6.04062	1.53519e-09	9.27316e-08	10 vs 12 Months
29494	203.739	-1.76627	0.667589	-2.64575	0.00815111	0.0333952	10 vs 12 Months
2954	286.943	1.73139	0.70034	2.47221	0.0134281	0.0488465	10 vs 12 Months
29727	101.223	-1.65334	0.347385	-4.75939	1.94174e-06	3.88577e-05	10 vs 12 Months
29728	1309.25	1.75976	0.299494	5.87577	4.2087e-09	2.20307e-07	10 vs 12 Months
29736	40.0566	3.14325	0.970274	3.23955	0.0011972	0.00747752	10 vs 12 Months
29779	1119.11	-1.80332	0.276048	-6.53262	6.46272e-11	6.11719e-09	10 vs 12 Months
29816	122.099	2.25947	0.562662	4.01568	5.92735e-05	0.000673532	10 vs 12 Months
2982	33.8885	2.93829	0.619535	4.74273	2.10853e-06	4.13837e-05	10 vs 12 Months
29857	33.3651	6.23692	1.47338	4.23307	2.30528e-05	0.00030773	10 vs 12 Months
29885	872.284	-1.96457	0.283172	-6.93774	3.98428e-12	5.3796e-10	10 vs 12 Months
29953	1181.86	1.97496	0.638693	3.09219	0.00198688	0.0111451	10 vs 12 Months
29997	2092.65	-1.61177	0.437167	-3.68685	0.000227047	0.00200136	10 vs 12 Months
3004	872.3	-2.0341	0.499479	-4.07244	4.65227e-05	0.000549593	10 vs 12 Months
30060	103.699	2.91679	0.820071	3.55675	0.000375468	0.0029761	10 vs 12 Months
30078	185.384	-1.99834	0.439975	-4.54195	5.57366e-06	9.4531e-05	10 vs 12 Months
30084	600.646	-1.62167	0.362058	-4.47903	7.49813e-06	0.000120572	10 vs 12 Months
30134	1030.63	-2.21851	0.482054	-4.6022	4.18052e-06	7.44145e-05	10 vs 12 Months
30182	958.035	-1.7429	0.384925	-4.52789	5.95742e-06	9.96674e-05	10 vs 12 Months
30192	262.211	1.59335	0.520584	3.0607	0.00220818	0.0121286	10 vs 12 Months
30313	99.2843	-1.60426	0.509087	-3.15125	0.00162575	0.00953051	10 vs 12 Months
30339	116.156	2.22544	0.671168	3.31577	0.00091392	0.00605329	10 vs 12 Months
30429	887.654	-1.55067	0.292189	-5.30707	1.11404e-07	3.54171e-06	10 vs 12 Months
30431	425.695	-2.06046	0.31325	-6.57768	4.77858e-11	4.6874e-09	10 vs 12 Months
3045	145.07	1.82414	0.35144	5.19047	2.09767e-07	6.00686e-06	10 vs 12 Months
30463	391.796	-4.72109	1.14647	-4.11794	3.82276e-05	0.000468602	10 vs 12 Months
30465	278.377	-2.54576	0.653363	-3.89639	9.76361e-05	0.00101315	10 vs 12 Months
30521	1028.5	-4.41364	0.625098	-7.06071	1.65649e-12	2.55182e-10	10 vs 12 Months
30625	152.063	-2.4143	0.601003	-4.01712	5.89145e-05	0.000670282	10 vs 12 Months
3065	193.313	2.09194	0.523071	3.99934	6.35188e-05	0.000715046	10 vs 12 Months
30705	9754.72	-1.5265	0.335976	-4.54347	5.53345e-06	9.39438e-05	10 vs 12 Months
30763	282.733	1.97307	0.449099	4.39339	1.11595e-05	0.000168102	10 vs 12 Months
30783	191.296	-2.35358	0.268062	-8.77998	1.63499e-18	1.23045e-15	10 vs 12 Months
30886	1106.47	-2.12215	0.376431	-5.63756	1.72474e-08	7.32449e-07	10 vs 12 Months
30932	411.431	1.57737	0.508869	3.09975	0.00193681	0.0109405	10 vs 12 Months
30933	158.299	-1.79514	0.353057	-5.08457	3.68455e-07	9.59425e-06	10 vs 12 Months
30942	1733.78	-2.13475	0.516989	-4.1292	3.64024e-05	0.000449953	10 vs 12 Months
30965	145.095	-3.39877	0.53981	-6.29623	3.04978e-10	2.32956e-08	10 vs 12 Months
3102	3395.71	-1.53378	0.422376	-3.63131	0.00028199	0.00237965	10 vs 12 Months
31042	242.237	-2.40335	0.39009	-6.161	7.22876e-10	4.80247e-08	10 vs 12 Months
31062	319.061	2.36394	0.538071	4.39336	1.11612e-05	0.000168102	10 vs 12 Months
31087	606.709	-1.78934	0.475779	-3.76086	0.000169333	0.00158289	10 vs 12 Months
31140	2634.35	-2.29162	0.276179	-8.29761	1.06229e-16	4.94216e-14	10 vs 12 Months
31145	432.632	2.11354	0.605917	3.48818	0.000486328	0.00366325	10 vs 12 Months
3118	370.348	1.9415	0.531143	3.65532	0.000256859	0.00221107	10 vs 12 Months
31224	84.7791	-1.72204	0.670305	-2.56904	0.010198	0.039651	10 vs 12 Months
3124	176.471	-2.52504	0.516988	-4.88414	1.03881e-06	2.2655e-05	10 vs 12 Months
31301	71.6185	-1.6767	0.402318	-4.1676	3.07829e-05	0.000391238	10 vs 12 Months
31345	746.091	-1.98067	0.313512	-6.31768	2.65524e-10	2.06268e-08	10 vs 12 Months
31392	290.372	-2.1864	0.326011	-6.70652	1.99317e-11	2.17859e-09	10 vs 12 Months
31422	17.3214	1.97893	0.735977	2.68885	0.0071699	0.0302888	10 vs 12 Months
31615	99.9397	-2.72633	0.593306	-4.59515	4.3243e-06	7.65583e-05	10 vs 12 Months
31618	583.478	-4.07871	0.654282	-6.23387	4.55058e-10	3.27837e-08	10 vs 12 Months
31648	78.8377	2.92544	0.997132	2.93385	0.00334786	0.0167309	10 vs 12 Months
31653	460.819	-1.89638	0.559193	-3.39128	0.000695681	0.0048669	10 vs 12 Months
31685	65.5451	-2.56663	0.608296	-4.21938	2.44976e-05	0.000323443	10 vs 12 Months
31743	83.8914	1.74573	0.374785	4.65796	3.19364e-06	5.9141e-05	10 vs 12 Months
31805	1770.65	-3.07833	0.464849	-6.62221	3.53857e-11	3.63412e-09	10 vs 12 Months
31851	110.434	1.66708	0.575968	2.89439	0.00379893	0.01849	10 vs 12 Months
31887	61.2602	-1.80958	0.418165	-4.32743	1.50861e-05	0.000215952	10 vs 12 Months
31899	70.4702	1.53543	0.576075	2.66533	0.0076913	0.0319736	10 vs 12 Months
3194	323.284	-2.83045	0.477639	-5.92591	3.10577e-09	1.6754e-07	10 vs 12 Months
31940	37.5776	1.50043	0.585968	2.5606	0.0104491	0.0404152	10 vs 12 Months
32013	205.056	1.98619	0.410459	4.83895	1.30527e-06	2.76898e-05	10 vs 12 Months
32017	111.194	-2.56177	0.41161	-6.22378	4.85312e-10	3.42638e-08	10 vs 12 Months
3203	155.672	-1.75869	0.313444	-5.61088	2.01301e-08	8.31035e-07	10 vs 12 Months
32064	105.953	-1.63219	0.537557	-3.03631	0.00239493	0.0129285	10 vs 12 Months
3214	41.7351	4.91129	1.27983	3.83745	0.000124318	0.00123183	10 vs 12 Months
32147	367.301	-2.06859	0.530792	-3.89717	9.73218e-05	0.00101012	10 vs 12 Months
32178	944.928	-2.90199	0.373341	-7.77303	7.66292e-15	2.17767e-12	10 vs 12 Months
32195	87.5608	-2.00116	0.264413	-7.56831	3.78123e-14	9.13604e-12	10 vs 12 Months
32225	367	-1.51898	0.484644	-3.13421	0.00172318	0.00998814	10 vs 12 Months
3229	61.1123	1.62995	0.54444	2.99382	0.00275508	0.014392	10 vs 12 Months
32298	218.21	1.9246	0.460999	4.17484	2.98195e-05	0.000381103	10 vs 12 Months
32352	46.8412	-2.27621	0.725283	-3.13838	0.00169884	0.00987575	10 vs 12 Months
32379	1019.89	-2.86404	0.552104	-5.18751	2.13126e-07	6.08456e-06	10 vs 12 Months
3239	233.93	2.3505	0.710711	3.30725	0.000942183	0.00619397	10 vs 12 Months
32500	99.734	-1.6433	0.495718	-3.31499	0.000916462	0.00606662	10 vs 12 Months
32505	79.2314	-1.60017	0.554895	-2.88374	0.00392984	0.0189882	10 vs 12 Months
32516	622.49	-3.82026	0.354782	-10.7679	4.87856e-27	3.73267e-23	10 vs 12 Months
3262	798.673	-1.67294	0.302198	-5.53592	3.09591e-08	1.19132e-06	10 vs 12 Months
32675	540.448	1.86351	0.333251	5.59191	2.24591e-08	9.09999e-07	10 vs 12 Months
32694	109.415	1.67025	0.587875	2.84116	0.00449497	0.0210777	10 vs 12 Months
32710	157.139	-2.12331	0.329199	-6.44993	1.11899e-10	9.87879e-09	10 vs 12 Months
32742	77.0234	-2.31962	0.700061	-3.31345	0.000921517	0.00608867	10 vs 12 Months
32746	183.554	1.56076	0.398891	3.91274	9.12553e-05	0.000959298	10 vs 12 Months
32762	522.329	-1.96104	0.367781	-5.33209	9.70896e-08	3.15658e-06	10 vs 12 Months
32777	345.775	-2.05866	0.62875	-3.2742	0.0010596	0.00677953	10 vs 12 Months
32838	151.086	1.52031	0.446141	3.40769	0.000655157	0.00463211	10 vs 12 Months
3287	93.0761	1.88148	0.634556	2.96504	0.00302646	0.0154924	10 vs 12 Months
32950	119.431	1.54867	0.577653	2.68097	0.0073409	0.030855	10 vs 12 Months
32968	163.999	1.82487	0.717989	2.54164	0.0110335	0.0421018	10 vs 12 Months
33063	1791.28	1.77757	0.557565	3.1881	0.00143213	0.00860985	10 vs 12 Months
33120	601.972	1.56323	0.46589	3.35536	0.000792618	0.00538775	10 vs 12 Months
3317	145.619	-1.57251	0.467685	-3.36232	0.000772901	0.00527607	10 vs 12 Months
3319	353.954	1.82006	0.501027	3.63265	0.000280522	0.00236901	10 vs 12 Months
33280	395.613	-2.56792	0.726025	-3.53695	0.000404771	0.00316448	10 vs 12 Months
33366	1764.8	-2.21987	0.461024	-4.81509	1.47136e-06	3.07392e-05	10 vs 12 Months
33374	123.347	-2.05292	0.549252	-3.73767	0.000185734	0.00170803	10 vs 12 Months
33401	91.2514	2.61339	0.994556	2.62769	0.00859659	0.0348102	10 vs 12 Months
33607	449.313	1.73744	0.489655	3.54829	0.000387735	0.00305575	10 vs 12 Months
33657	113.104	-1.58928	0.399399	-3.97919	6.91504e-05	0.000766599	10 vs 12 Months
33673	115.13	2.0868	0.677466	3.0803	0.00206792	0.0115013	10 vs 12 Months
33718	170.136	4.18042	1.27279	3.28445	0.00102183	0.00658281	10 vs 12 Months
33798	135.305	-2.78861	0.535985	-5.20277	1.96343e-07	5.66596e-06	10 vs 12 Months
33808	69.0481	2.6963	0.880178	3.06336	0.00218865	0.0120487	10 vs 12 Months
33825	175.012	-2.48079	0.303609	-8.17101	3.05821e-16	1.32446e-13	10 vs 12 Months
3383	1288.12	1.52022	0.435246	3.49279	0.000478007	0.00361395	10 vs 12 Months
3386	315.312	1.50709	0.467703	3.22232	0.00127159	0.00784715	10 vs 12 Months
33865	240.241	-1.96644	0.410159	-4.79432	1.63225e-06	3.35866e-05	10 vs 12 Months
33869	192.141	-2.06181	0.406485	-5.07229	3.93056e-07	1.0103e-05	10 vs 12 Months
33895	140.45	1.94119	0.700288	2.77199	0.00557142	0.0248704	10 vs 12 Months
33921	194.621	2.29576	0.810043	2.83412	0.00459528	0.0214407	10 vs 12 Months
3393	323.353	-1.97825	0.587995	-3.36439	0.000767117	0.00524467	10 vs 12 Months
34013	222.33	-2.2133	0.451623	-4.90077	9.54621e-07	2.10996e-05	10 vs 12 Months
34023	68.5788	-2.33309	0.464633	-5.02135	5.13092e-07	1.27253e-05	10 vs 12 Months
34026	111.671	-1.9299	0.430071	-4.4874	7.20986e-06	0.000116666	10 vs 12 Months
34044	109.266	2.05048	0.45758	4.48115	7.42435e-06	0.000119715	10 vs 12 Months
34085	417.421	1.63012	0.52493	3.10541	0.00190017	0.0107946	10 vs 12 Months
34163	274.14	-1.80721	0.360383	-5.0147	5.31153e-07	1.31095e-05	10 vs 12 Months
34166	73.9004	-2.06854	0.474723	-4.35736	1.31638e-05	0.000192211	10 vs 12 Months
34191	108.075	1.64635	0.633209	2.6	0.00932225	0.0370589	10 vs 12 Months
34195	836.92	-2.07635	0.368776	-5.63038	1.79818e-08	7.61522e-07	10 vs 12 Months
34217	29.9654	2.43434	0.652083	3.73318	0.000189077	0.00173149	10 vs 12 Months
34241	856.816	1.8253	0.264574	6.899	5.23708e-12	6.812e-10	10 vs 12 Months
34302	311.211	-1.71879	0.286844	-5.99207	2.07189e-09	1.18744e-07	10 vs 12 Months
34327	853.41	1.67996	0.261705	6.41931	1.36896e-10	1.16356e-08	10 vs 12 Months
34362	2511.81	4.29504	1.17322	3.6609	0.000251334	0.00217739	10 vs 12 Months
34387	1855.39	-1.57123	0.408911	-3.84247	0.000121803	0.00121293	10 vs 12 Months
34431	40.1231	4.00002	1.3593	2.94269	0.00325369	0.0163511	10 vs 12 Months
34450	93.729	1.5342	0.375687	4.08372	4.432e-05	0.000529017	10 vs 12 Months
34485	388.124	-1.92749	0.365624	-5.2718	1.35095e-07	4.14291e-06	10 vs 12 Months
3450	314.033	-2.36386	0.456252	-5.18106	2.20634e-07	6.25999e-06	10 vs 12 Months
34547	300.02	-2.21119	0.313201	-7.05997	1.66543e-12	2.55702e-10	10 vs 12 Months
3456	160.372	1.55637	0.298388	5.21591	1.82915e-07	5.34164e-06	10 vs 12 Months
34586	12.9407	1.98634	0.799952	2.48307	0.0130255	0.0477451	10 vs 12 Months
34600	233.646	-1.85421	0.355622	-5.214	1.84814e-07	5.3834e-06	10 vs 12 Months
34621	64.7689	1.87163	0.649734	2.88061	0.00396909	0.0191367	10 vs 12 Months
34626	358.674	-2.43181	0.437953	-5.55267	2.81335e-08	1.09544e-06	10 vs 12 Months
34721	745.883	1.62523	0.371656	4.37295	1.22581e-05	0.00018071	10 vs 12 Months
34777	501.772	1.63229	0.430592	3.79081	0.000150155	0.00143536	10 vs 12 Months
34795	13.8434	-1.82313	0.722264	-2.52418	0.0115967	0.0437481	10 vs 12 Months
34914	398.463	-1.93603	0.429024	-4.51265	6.40237e-06	0.000105724	10 vs 12 Months
34968	298.378	-1.52511	0.542204	-2.8128	0.00491117	0.0226067	10 vs 12 Months
3501	80.3904	2.36727	0.836564	2.82976	0.00465835	0.0216689	10 vs 12 Months
35086	2891.75	-1.76844	0.313049	-5.64907	1.6132e-08	6.93419e-07	10 vs 12 Months
35090	141.425	-1.752	0.46538	-3.76467	0.000166768	0.00156433	10 vs 12 Months
35111	1341.28	1.56708	0.317206	4.94026	7.80203e-07	1.78193e-05	10 vs 12 Months
35137	591.721	-3.64275	0.403281	-9.03279	1.67355e-19	1.74609e-16	10 vs 12 Months
35195	507.506	1.88465	0.465681	4.04709	5.18586e-05	0.000600937	10 vs 12 Months
35250	143.183	-2.55549	0.622627	-4.10437	4.05424e-05	0.000491855	10 vs 12 Months
35384	240.051	-1.72038	0.374704	-4.59131	4.40482e-06	7.76544e-05	10 vs 12 Months
35402	59.9488	-2.15354	0.4632	-4.64926	3.33126e-06	6.12919e-05	10 vs 12 Months
35438	158.12	-2.07196	0.540463	-3.83368	0.000126239	0.00124576	10 vs 12 Months
35482	270.615	-1.82463	0.399273	-4.56989	4.87975e-06	8.46559e-05	10 vs 12 Months
35484	189.771	-1.62444	0.542421	-2.99479	0.0027463	0.0143593	10 vs 12 Months
35560	377.002	-2.76676	0.711571	-3.88825	0.000100969	0.00103975	10 vs 12 Months
35565	249.635	3.2013	0.794197	4.03086	5.55731e-05	0.000637321	10 vs 12 Months
35568	215.369	1.7585	0.619789	2.83726	0.00455033	0.0212829	10 vs 12 Months
35570	54.7591	2.25879	0.670853	3.36704	0.000759789	0.00520902	10 vs 12 Months
35587	88.3812	1.55933	0.462686	3.37016	0.000751249	0.00516358	10 vs 12 Months
35588	236.192	-3.18243	0.571728	-5.56634	2.60141e-08	1.02229e-06	10 vs 12 Months
35646	182.894	1.54241	0.541378	2.84905	0.00438507	0.0206721	10 vs 12 Months
35647	127.112	-1.51323	0.251741	-6.01107	1.84308e-09	1.08197e-07	10 vs 12 Months
35668	205.657	-1.57635	0.511867	-3.0796	0.00207276	0.0115226	10 vs 12 Months
35675	1304.58	-2.10852	0.368147	-5.7274	1.01984e-08	4.73385e-07	10 vs 12 Months
35797	610.937	-2.03551	0.501826	-4.05621	4.98756e-05	0.00058305	10 vs 12 Months
35805	53.766	-2.62594	0.674915	-3.89078	9.99239e-05	0.00103269	10 vs 12 Months
35843	1590.2	-1.7607	0.354976	-4.96006	7.04706e-07	1.64051e-05	10 vs 12 Months
35846	1948.09	-2.03713	0.488736	-4.16817	3.07056e-05	0.000390472	10 vs 12 Months
3585	660.481	1.78377	0.634238	2.81246	0.00491644	0.0226265	10 vs 12 Months
35871	267.797	-1.81176	0.377619	-4.79785	1.60381e-06	3.3135e-05	10 vs 12 Months
35967	72.7432	-2.28288	0.48619	-4.69545	2.66016e-06	5.04628e-05	10 vs 12 Months
36024	174.105	1.82216	0.559284	3.25802	0.00112191	0.00709513	10 vs 12 Months
36039	165.144	-2.09086	0.354807	-5.89293	3.79398e-09	2.01191e-07	10 vs 12 Months
36047	1577.43	-2.42543	0.426588	-5.68565	1.30319e-08	5.77971e-07	10 vs 12 Months
36108	129.078	-1.87364	0.496733	-3.77193	0.000161991	0.00152576	10 vs 12 Months
36138	117.7	-2.06168	0.342764	-6.01487	1.80031e-09	1.0623e-07	10 vs 12 Months
36144	812.785	-2.39754	0.278636	-8.60455	7.66195e-18	4.88524e-15	10 vs 12 Months
3616	498.242	-1.88715	0.398387	-4.73698	2.16924e-06	4.24481e-05	10 vs 12 Months
36207	292.145	-1.82211	0.32259	-5.64836	1.61985e-08	6.95627e-07	10 vs 12 Months
3623	78.2082	1.5691	0.459556	3.41438	0.00063927	0.004545	10 vs 12 Months
3624	258.97	-2.50831	0.340584	-7.36472	1.77524e-13	3.65452e-11	10 vs 12 Months
36242	188.822	-1.96085	0.464615	-4.22037	2.43898e-05	0.000322119	10 vs 12 Months
36262	87.4143	-1.57437	0.383581	-4.10441	4.05353e-05	0.000491855	10 vs 12 Months
36276	111.124	1.69931	0.582821	2.91566	0.0035494	0.0175207	10 vs 12 Months
36303	120.607	1.56456	0.589219	2.65532	0.00792337	0.0326779	10 vs 12 Months
36307	252.641	-1.63413	0.273666	-5.97124	2.35459e-09	1.32356e-07	10 vs 12 Months
36336	107.185	1.91481	0.477968	4.00615	6.17165e-05	0.000697323	10 vs 12 Months
36339	112.981	1.51538	0.611953	2.4763	0.0132751	0.048405	10 vs 12 Months
36551	885.057	-2.57873	0.326338	-7.90201	2.74438e-15	8.95361e-13	10 vs 12 Months
36633	276.089	1.5256	0.557398	2.737	0.00620017	0.0270665	10 vs 12 Months
36657	330.228	-2.24718	0.366338	-6.13419	8.55965e-10	5.52353e-08	10 vs 12 Months
3669	2004.73	-1.95213	0.376981	-5.17832	2.23889e-07	6.31564e-06	10 vs 12 Months
36698	96.734	-1.86917	0.545165	-3.42863	0.000606637	0.0043679	10 vs 12 Months
36717	203.245	1.79338	0.490013	3.65986	0.000252348	0.00218412	10 vs 12 Months
3674	234.277	2.87824	0.863668	3.33257	0.000860464	0.00576661	10 vs 12 Months
36803	637.56	-2.41565	0.416231	-5.80363	6.48943e-09	3.21024e-07	10 vs 12 Months
36860	27.8336	2.26089	0.477304	4.7368	2.17121e-06	4.24685e-05	10 vs 12 Months
36901	133.125	1.73376	0.525895	3.29678	0.000977987	0.00635208	10 vs 12 Months
36956	76.5842	2.24546	0.400079	5.61256	1.99361e-08	8.24964e-07	10 vs 12 Months
36960	75.5444	-1.56308	0.522116	-2.99374	0.00275577	0.014394	10 vs 12 Months
37019	129.848	-2.67113	0.565249	-4.72558	2.29464e-06	4.45412e-05	10 vs 12 Months
37038	250.283	-2.35296	0.462602	-5.08635	3.65021e-07	9.5373e-06	10 vs 12 Months
3706	307.508	-1.99179	0.333229	-5.97725	2.26938e-09	1.28936e-07	10 vs 12 Months
37078	302.23	-1.90389	0.573651	-3.3189	0.000903712	0.00599779	10 vs 12 Months
37084	99.5017	2.37705	0.578136	4.11158	3.92957e-05	0.000479643	10 vs 12 Months
3712	153.121	-1.94192	0.511016	-3.80013	0.000144622	0.00139215	10 vs 12 Months
37123	173.097	-1.59158	0.500033	-3.18294	0.00145787	0.00871738	10 vs 12 Months
37147	234.089	-2.23484	0.308827	-7.23654	4.6029e-13	8.13577e-11	10 vs 12 Months
37230	239.813	-1.84755	0.301713	-6.12352	9.15288e-10	5.87666e-08	10 vs 12 Months
37338	179.676	-1.50343	0.296374	-5.07275	3.92103e-07	1.00842e-05	10 vs 12 Months
37342	274.06	1.58193	0.539903	2.93003	0.00338933	0.016903	10 vs 12 Months
37359	296.305	-1.81185	0.343416	-5.27595	1.32068e-07	4.07703e-06	10 vs 12 Months
37395	856.323	-2.50271	0.476414	-5.25322	1.49466e-07	4.49938e-06	10 vs 12 Months
37411	155.141	-2.39819	0.350599	-6.84027	7.90421e-12	9.68416e-10	10 vs 12 Months
37471	370.151	-1.81368	0.430265	-4.21525	2.49505e-05	0.000327914	10 vs 12 Months
37550	71.8896	-3.02808	0.486143	-6.22878	4.70077e-10	3.34053e-08	10 vs 12 Months
37567	220.632	-2.5991	0.428872	-6.0603	1.35865e-09	8.28306e-08	10 vs 12 Months
37572	71.6074	-2.48164	0.453336	-5.47416	4.3959e-08	1.61571e-06	10 vs 12 Months
37590	866.673	-1.8236	0.459363	-3.96984	7.19219e-05	0.000791589	10 vs 12 Months
37669	113.639	-1.77843	0.274876	-6.46996	9.80299e-11	8.84137e-09	10 vs 12 Months
37671	291.151	-2.09616	0.565436	-3.70715	0.000209606	0.00188195	10 vs 12 Months
37685	50.0934	1.56828	0.579401	2.70673	0.00679487	0.0290394	10 vs 12 Months
37691	1454.69	1.74633	0.375621	4.64919	3.33249e-06	6.12919e-05	10 vs 12 Months
37751	54.2246	-1.98553	0.603788	-3.28846	0.00100738	0.00650796	10 vs 12 Months
37755	443.315	-2.2304	0.420738	-5.30116	1.15072e-07	3.63565e-06	10 vs 12 Months
37777	235.32	-1.60124	0.263813	-6.06961	1.28224e-09	7.91182e-08	10 vs 12 Months
37806	1274.75	-1.76951	0.314867	-5.61986	1.91111e-08	8.00487e-07	10 vs 12 Months
37823	827.284	-2.34645	0.274434	-8.55015	1.22928e-17	7.52431e-15	10 vs 12 Months
37833	61.336	1.98364	0.740286	2.67956	0.00737198	0.030963	10 vs 12 Months
37872	182.289	-3.35015	0.7684	-4.35991	1.30118e-05	0.000190234	10 vs 12 Months
37885	311.541	-1.64682	0.511167	-3.22169	0.00127438	0.0078633	10 vs 12 Months
37897	393.813	-2.43904	0.436329	-5.58992	2.2718e-08	9.1725e-07	10 vs 12 Months
37953	195.313	-1.59231	0.314234	-5.06727	4.03552e-07	1.03381e-05	10 vs 12 Months
38069	184.26	1.8509	0.422116	4.38482	1.16079e-05	0.000173233	10 vs 12 Months
38073	182.117	1.64548	0.454624	3.61944	0.000295246	0.00246434	10 vs 12 Months
38086	856.676	-2.86595	0.537603	-5.33098	9.76856e-08	3.16923e-06	10 vs 12 Months
38093	112.787	-1.52423	0.445595	-3.42066	0.000624701	0.00446621	10 vs 12 Months
38185	85.948	1.9134	0.539484	3.54673	0.000390045	0.00307191	10 vs 12 Months
38247	63.7362	2.25851	0.784926	2.87736	0.0040102	0.0192953	10 vs 12 Months
38249	91.5598	-3.41038	0.757528	-4.50198	6.73227e-06	0.000109946	10 vs 12 Months
38290	77.8276	-1.65543	0.425384	-3.89161	9.95798e-05	0.00103006	10 vs 12 Months
38307	102.851	1.52746	0.439937	3.472	0.000516594	0.00383805	10 vs 12 Months
38316	81.2011	-1.91371	0.389317	-4.91556	8.853e-07	1.97769e-05	10 vs 12 Months
38387	188.324	2.24627	0.888793	2.52733	0.0114934	0.0434762	10 vs 12 Months
3843	425.017	-2.04919	0.398107	-5.14733	2.64217e-07	7.25878e-06	10 vs 12 Months
3845	123.378	1.96378	0.771923	2.54401	0.0109589	0.0418926	10 vs 12 Months
38469	584.642	-1.57513	0.507254	-3.10521	0.00190143	0.0107991	10 vs 12 Months
38491	81.7033	-2.96054	0.606235	-4.88348	1.0423e-06	2.27094e-05	10 vs 12 Months
38506	532.012	-1.61251	0.355082	-4.54122	5.59287e-06	9.48124e-05	10 vs 12 Months
38603	45.5741	-2.3184	0.380158	-6.09852	1.07058e-09	6.75096e-08	10 vs 12 Months
38623	444.221	1.77461	0.497665	3.56588	0.000362634	0.00289773	10 vs 12 Months
38647	670.174	1.51401	0.340636	4.44465	8.80341e-06	0.000137696	10 vs 12 Months
38658	309.546	-2.82125	0.486182	-5.80287	6.5191e-09	3.21798e-07	10 vs 12 Months
38714	198.125	2.44555	0.709764	3.44558	0.000569827	0.00414894	10 vs 12 Months
38724	976.712	-1.83371	0.324482	-5.65119	1.59342e-08	6.86204e-07	10 vs 12 Months
38748	345.649	1.7327	0.417809	4.14712	3.36677e-05	0.000421139	10 vs 12 Months
38792	734.408	-1.54461	0.209091	-7.38725	1.49892e-13	3.15645e-11	10 vs 12 Months
38796	242.013	-2.12833	0.433416	-4.9106	9.0799e-07	2.02051e-05	10 vs 12 Months
38813	845.954	-2.86555	0.481241	-5.95452	2.60843e-09	1.43924e-07	10 vs 12 Months
38844	206.775	-1.6127	0.467735	-3.44789	0.000564975	0.00412145	10 vs 12 Months
38889	44.6552	-5.09955	0.787348	-6.47687	9.36444e-11	8.50362e-09	10 vs 12 Months
3900	2100.35	1.9475	0.473354	4.11425	3.88445e-05	0.000475149	10 vs 12 Months
39065	230.836	-1.84106	0.437664	-4.20657	2.59277e-05	0.000338624	10 vs 12 Months
39103	72.6731	-1.90323	0.583186	-3.2635	0.00110044	0.00698385	10 vs 12 Months
39143	375.479	1.97166	0.440164	4.47937	7.48645e-06	0.000120463	10 vs 12 Months
39179	137.232	-1.90048	0.449952	-4.22373	2.4029e-05	0.000318263	10 vs 12 Months
39211	62.279	1.89842	0.63141	3.00664	0.00264154	0.0139401	10 vs 12 Months
39286	363.547	1.51073	0.412141	3.66557	0.000246785	0.00214445	10 vs 12 Months
39315	483.613	1.83739	0.50015	3.67368	0.00023908	0.00208818	10 vs 12 Months
39356	4969.02	-1.50734	0.301569	-4.99832	5.78323e-07	1.39663e-05	10 vs 12 Months
39391	289.244	-3.4195	0.857091	-3.98966	6.61676e-05	0.000741299	10 vs 12 Months
39398	280.584	-2.0259	0.386565	-5.24076	1.59913e-07	4.75769e-06	10 vs 12 Months
39401	307.062	1.73049	0.502023	3.44703	0.000566789	0.00413075	10 vs 12 Months
39421	32.7182	-2.85873	0.561648	-5.08989	3.58274e-07	9.39123e-06	10 vs 12 Months
39496	253.285	-2.84883	0.576056	-4.9454	7.59861e-07	1.74764e-05	10 vs 12 Months
39499	183.144	-1.79526	0.295737	-6.07047	1.27539e-09	7.89072e-08	10 vs 12 Months
39630	202.345	2.21509	0.386249	5.73488	9.75786e-09	4.56165e-07	10 vs 12 Months
3965	991.846	-1.7222	0.340809	-5.05328	4.34278e-07	1.10329e-05	10 vs 12 Months
39653	1491.79	-2.89599	0.466265	-6.21104	5.26349e-10	3.65002e-08	10 vs 12 Months
39654	904.01	-1.87583	0.405971	-4.62061	3.82619e-06	6.8855e-05	10 vs 12 Months
39789	285.263	2.85947	0.817211	3.49906	0.000466904	0.00354452	10 vs 12 Months
39791	320.584	-2.51014	0.501402	-5.00624	5.5504e-07	1.35461e-05	10 vs 12 Months
39841	449.861	1.70155	0.426901	3.98583	6.72457e-05	0.000750011	10 vs 12 Months
39905	284.404	-3.01238	0.701872	-4.29192	1.77132e-05	0.000246561	10 vs 12 Months
39947	119.535	2.05011	0.473969	4.32541	1.52249e-05	0.000217599	10 vs 12 Months
39966	129.849	-1.75464	0.495099	-3.54401	0.000394092	0.00309734	10 vs 12 Months
40092	168.196	1.95919	0.434603	4.50801	6.54391e-06	0.000107366	10 vs 12 Months
40117	116.711	2.78221	0.97291	2.85967	0.00424075	0.0201324	10 vs 12 Months
40159	578.922	1.95648	0.446615	4.38068	1.1831e-05	0.000175598	10 vs 12 Months
40221	400.232	-1.59385	0.351989	-4.52813	5.95069e-06	9.96275e-05	10 vs 12 Months
40237	187.482	-1.50957	0.329009	-4.58822	4.47033e-06	7.85679e-05	10 vs 12 Months
40268	277.356	-2.56966	0.469133	-5.47746	4.31469e-08	1.58968e-06	10 vs 12 Months
40277	511.155	-2.25438	0.598885	-3.76429	0.000167023	0.00156576	10 vs 12 Months
40311	157.023	-2.30274	0.294498	-7.81919	5.31635e-15	1.63797e-12	10 vs 12 Months
40499	23.3316	2.24265	0.7069	3.17251	0.00151126	0.00898088	10 vs 12 Months
40526	497.75	2.7453	1.10826	2.47711	0.013245	0.0483259	10 vs 12 Months
40725	145.216	-1.70104	0.324884	-5.23583	1.64243e-07	4.87388e-06	10 vs 12 Months
40915	47.5811	-1.92456	0.365508	-5.26544	1.39851e-07	4.25739e-06	10 vs 12 Months
40948	245.77	-2.58404	0.560465	-4.61052	4.01657e-06	7.19706e-05	10 vs 12 Months
4099	136.643	2.33116	0.859381	2.7126	0.00667573	0.0286709	10 vs 12 Months
41012	394.044	1.81451	0.462476	3.92346	8.72857e-05	0.000926265	10 vs 12 Months
4110	437.983	1.63347	0.588978	2.7734	0.00554737	0.0247968	10 vs 12 Months
41142	1128.75	1.95589	0.454391	4.30441	1.67429e-05	0.000235556	10 vs 12 Months
41146	279.826	-1.54616	0.276778	-5.58629	2.31973e-08	9.32502e-07	10 vs 12 Months
41194	149.867	2.44694	0.589447	4.15125	3.30659e-05	0.000414403	10 vs 12 Months
41241	55.4372	-2.14604	0.589929	-3.63779	0.000274984	0.00233297	10 vs 12 Months
41249	100.781	-2.28328	0.676293	-3.37616	0.000735043	0.00507575	10 vs 12 Months
41252	1400.69	-1.88824	0.332539	-5.67826	1.36072e-08	5.99489e-07	10 vs 12 Months
41282	1824.46	-2.4935	0.476934	-5.22819	1.71175e-07	5.03746e-06	10 vs 12 Months
41396	194.682	2.61802	0.654755	3.99848	6.37517e-05	0.00071714	10 vs 12 Months
41449	136.335	2.19979	0.849651	2.58905	0.0096241	0.0379109	10 vs 12 Months
41452	211.7	-1.5032	0.373021	-4.02978	5.58287e-05	0.000639933	10 vs 12 Months
41490	278.063	3.03872	0.693482	4.38183	1.17687e-05	0.000174843	10 vs 12 Months
41517	860.063	-2.43305	0.349116	-6.96917	3.18812e-12	4.48948e-10	10 vs 12 Months
41582	294.947	-2.23944	0.442012	-5.06647	4.05261e-07	1.03703e-05	10 vs 12 Months
41611	112.194	2.73303	0.905554	3.01807	0.00254387	0.013532	10 vs 12 Months
41619	199.813	2.8043	0.717211	3.91	9.22943e-05	0.000967148	10 vs 12 Months
41656	448.065	2.25244	0.476773	4.72435	2.30851e-06	4.47916e-05	10 vs 12 Months
41661	112.243	-2.05097	0.542136	-3.78312	0.000154873	0.0014735	10 vs 12 Months
41681	203.045	-1.58913	0.511919	-3.10425	0.00190761	0.0108247	10 vs 12 Months
41739	129.339	1.98693	0.519927	3.82156	0.000132612	0.0012971	10 vs 12 Months
41751	910.296	-2.26503	0.361622	-6.26354	3.76334e-10	2.79553e-08	10 vs 12 Months
41759	204.105	-2.65944	0.480463	-5.53516	3.1094e-08	1.1945e-06	10 vs 12 Months
41771	1079.43	2.22464	0.455294	4.88615	1.02826e-06	2.24676e-05	10 vs 12 Months
41911	94.9977	-2.82194	0.737772	-3.82495	0.000130798	0.00128138	10 vs 12 Months
41916	975.519	-2.36368	0.339872	-6.95461	3.53528e-12	4.93295e-10	10 vs 12 Months
41937	392.151	-2.2962	0.371844	-6.17515	6.60992e-10	4.4298e-08	10 vs 12 Months
41942	393.191	-2.66714	0.699777	-3.81141	0.000138174	0.00134134	10 vs 12 Months
42044	2313.2	1.69258	0.177013	9.56189	1.15622e-21	2.04148e-18	10 vs 12 Months
42114	133.699	2.74484	0.757872	3.62177	0.000292589	0.0024475	10 vs 12 Months
42120	1067.35	-3.52228	0.511684	-6.88371	5.83147e-12	7.4778e-10	10 vs 12 Months
42167	651.307	-1.55233	0.34777	-4.46366	8.0573e-06	0.000128388	10 vs 12 Months
42195	163.529	-1.65106	0.40165	-4.11071	3.94448e-05	0.000480698	10 vs 12 Months
42234	1527.47	-2.59366	0.498633	-5.20153	1.97651e-07	5.69946e-06	10 vs 12 Months
42261	492.199	-2.57199	0.308632	-8.33353	7.84692e-17	3.87343e-14	10 vs 12 Months
4227	324.003	-1.7884	0.408683	-4.37599	1.20881e-05	0.000178654	10 vs 12 Months
42286	117.307	1.9451	0.478097	4.06842	4.73328e-05	0.000557584	10 vs 12 Months
42291	169.26	-2.08054	0.557108	-3.73453	0.000188065	0.00172415	10 vs 12 Months
4236	108.366	1.75686	0.689228	2.54903	0.0108024	0.0414188	10 vs 12 Months
4241	134.909	-1.82654	0.236945	-7.70871	1.27095e-14	3.41203e-12	10 vs 12 Months
42415	337.095	-1.51132	0.23275	-6.49331	8.39681e-11	7.74041e-09	10 vs 12 Months
42437	396.771	-1.71633	0.404332	-4.24485	2.18744e-05	0.000294743	10 vs 12 Months
4248	436.406	-1.85502	0.254949	-7.27605	3.43736e-13	6.41459e-11	10 vs 12 Months
42513	150.737	-2.74138	0.445447	-6.15422	7.54499e-10	4.98371e-08	10 vs 12 Months
42527	92.8751	-2.10869	0.71965	-2.93016	0.00338788	0.0168978	10 vs 12 Months
42611	611.227	-2.8032	0.709798	-3.94929	7.83819e-05	0.000850054	10 vs 12 Months
42749	425.475	-2.02085	0.58142	-3.47572	0.000509492	0.00380189	10 vs 12 Months
4278	82.654	1.77948	0.590518	3.01342	0.00258324	0.0136907	10 vs 12 Months
42835	1039.36	-2.98968	0.524784	-5.69697	1.21958e-08	5.48356e-07	10 vs 12 Months
42842	229.761	1.83462	0.361548	5.07433	3.88871e-07	1.00292e-05	10 vs 12 Months
42851	338.056	-2.026	0.314581	-6.44032	1.19221e-10	1.03461e-08	10 vs 12 Months
42854	623.44	-3.59559	0.570174	-6.30612	2.8612e-10	2.20384e-08	10 vs 12 Months
42855	308.494	-2.28835	0.537369	-4.25844	2.05861e-05	0.000279517	10 vs 12 Months
42868	27.662	2.33355	0.590237	3.95359	7.69866e-05	0.000837097	10 vs 12 Months
42873	280.039	-1.75843	0.361659	-4.86213	1.16129e-06	2.48886e-05	10 vs 12 Months
42935	77.2754	-2.35476	0.526068	-4.47615	7.60012e-06	0.000121907	10 vs 12 Months
42960	115.292	2.10986	0.664241	3.17635	0.00149143	0.00887336	10 vs 12 Months
42972	153.124	1.7938	0.572262	3.13458	0.00172102	0.00997768	10 vs 12 Months
42978	88.3202	2.32698	0.911612	2.5526	0.0106922	0.04113	10 vs 12 Months
43039	64.8505	2.33991	0.792404	2.95292	0.00314784	0.0159554	10 vs 12 Months
43203	388.338	-1.73085	0.378273	-4.57566	4.74731e-06	8.28334e-05	10 vs 12 Months
43240	489.696	-2.58993	0.462637	-5.59818	2.16618e-08	8.8315e-07	10 vs 12 Months
43328	247.965	-1.83419	0.374756	-4.89435	9.86318e-07	2.16492e-05	10 vs 12 Months
43332	135.49	-1.8914	0.603674	-3.13314	0.00172946	0.0100144	10 vs 12 Months
43373	148.257	-1.97292	0.399123	-4.94312	7.68807e-07	1.76116e-05	10 vs 12 Months
43405	66.6047	-1.56055	0.516184	-3.02324	0.00250086	0.0133714	10 vs 12 Months
43424	197.454	-2.76877	0.676423	-4.09325	4.25378e-05	0.000511333	10 vs 12 Months
43518	293.508	-2.50279	0.460128	-5.43933	5.34821e-08	1.91663e-06	10 vs 12 Months
43523	473.975	2.97873	1.11252	2.67747	0.00741815	0.0311199	10 vs 12 Months
43548	216.265	1.54321	0.384156	4.01716	5.8905e-05	0.000670282	10 vs 12 Months
4355	253.924	1.60772	0.633484	2.53789	0.0111522	0.0424548	10 vs 12 Months
4359	318.884	2.14185	0.734213	2.9172	0.00353187	0.0174567	10 vs 12 Months
43599	902.268	-1.72141	0.641178	-2.68476	0.00725825	0.0305788	10 vs 12 Months
43612	447.457	-1.75116	0.403346	-4.34157	1.41467e-05	0.000204546	10 vs 12 Months
43637	2496.32	-3.01478	0.505512	-5.96382	2.46414e-09	1.37283e-07	10 vs 12 Months
43651	130.767	2.31479	0.617988	3.7457	0.000179895	0.00166467	10 vs 12 Months
43723	117.895	-1.73838	0.33234	-5.23072	1.68847e-07	4.98345e-06	10 vs 12 Months
4375	78.4286	-1.78475	0.452498	-3.94422	8.00588e-05	0.000865137	10 vs 12 Months
43801	68.9437	1.8179	0.583457	3.11574	0.00183486	0.0105002	10 vs 12 Months
43846	188.389	-1.77867	0.380266	-4.67744	2.90485e-06	5.45411e-05	10 vs 12 Months
43855	207.281	-1.81732	0.31398	-5.788	7.12282e-09	3.46752e-07	10 vs 12 Months
4388	6800.87	-2.06865	0.414359	-4.9924	5.96322e-07	1.42952e-05	10 vs 12 Months
44004	476.314	-1.67606	0.662492	-2.52994	0.0114082	0.0432072	10 vs 12 Months
44018	211.914	-3.27205	0.524181	-6.24222	4.31416e-10	3.15869e-08	10 vs 12 Months
44122	244.219	-1.7316	0.45113	-3.83835	0.000123861	0.00122863	10 vs 12 Months
4415	1042.03	-1.96231	0.28223	-6.95287	3.57921e-12	4.96407e-10	10 vs 12 Months
4416	1330.62	-1.77629	0.20058	-8.85577	8.3106e-19	6.93663e-16	10 vs 12 Months
44161	278.985	-1.89205	0.536612	-3.52591	0.000422023	0.00326268	10 vs 12 Months
44198	130.924	-1.63537	0.273933	-5.96997	2.37296e-09	1.3301e-07	10 vs 12 Months
44213	240.253	1.55333	0.401108	3.8726	0.000107682	0.00109706	10 vs 12 Months
44216	202.393	-1.63506	0.362091	-4.5156	6.31376e-06	0.0001046	10 vs 12 Months
44245	992.237	-4.71387	0.552258	-8.53562	1.39404e-17	8.37992e-15	10 vs 12 Months
44252	183.676	-1.8064	0.295597	-6.11103	9.89917e-10	6.2942e-08	10 vs 12 Months
4426	121.19	2.62811	0.507791	5.17558	2.27207e-07	6.39508e-06	10 vs 12 Months
44267	282.526	2.40364	0.55986	4.29329	1.76043e-05	0.000245314	10 vs 12 Months
44285	102.659	3.10065	0.863165	3.59218	0.000327922	0.00268007	10 vs 12 Months
44288	3151.25	-1.5236	0.303272	-5.02386	5.06421e-07	1.25802e-05	10 vs 12 Months
44355	189.615	-5.2633	0.647658	-8.12667	4.41238e-16	1.82486e-13	10 vs 12 Months
44410	287.972	-1.63806	0.401705	-4.07776	4.54718e-05	0.00053989	10 vs 12 Months
44449	131.319	-2.0021	0.252973	-7.91428	2.48691e-15	8.21342e-13	10 vs 12 Months
44455	55.8889	-1.55562	0.537406	-2.89468	0.00379545	0.018475	10 vs 12 Months
44505	218.683	1.94513	0.50317	3.86575	0.000110746	0.00112255	10 vs 12 Months
4456	387.108	-1.60364	0.55429	-2.89314	0.00381405	0.0185341	10 vs 12 Months
44560	132.427	1.72454	0.47066	3.66409	0.000248219	0.00215366	10 vs 12 Months
44616	592.883	-2.47539	0.457137	-5.41498	6.12967e-08	2.13988e-06	10 vs 12 Months
44624	126.127	-1.68908	0.473043	-3.57068	0.000356059	0.00285863	10 vs 12 Months
44665	504.763	2.04776	0.800283	2.5588	0.0105035	0.0405674	10 vs 12 Months
44692	114.555	1.64015	0.592265	2.76928	0.00561797	0.0250392	10 vs 12 Months
44702	113.153	1.74317	0.450739	3.86736	0.000110021	0.00111621	10 vs 12 Months
44739	198.476	-2.23437	0.258621	-8.63957	5.64267e-18	3.70055e-15	10 vs 12 Months
44743	55.6691	-2.16457	0.425245	-5.09018	3.5772e-07	9.38393e-06	10 vs 12 Months
44781	530.351	-3.05481	0.590115	-5.17663	2.25924e-07	6.36679e-06	10 vs 12 Months
4482	707.642	-1.54379	0.324939	-4.75103	2.02387e-06	4.00845e-05	10 vs 12 Months
44936	114.426	-3.03501	0.636915	-4.76518	1.88688e-06	3.78754e-05	10 vs 12 Months
44971	1853.71	-3.10253	0.422438	-7.34434	2.06779e-13	4.07408e-11	10 vs 12 Months
4506	624.549	2.03062	0.750549	2.70551	0.00681993	0.0291239	10 vs 12 Months
45086	147.871	1.64042	0.361461	4.5383	5.67106e-06	9.56434e-05	10 vs 12 Months
45147	623.758	-3.42922	0.958054	-3.57936	0.000344433	0.00278476	10 vs 12 Months
45290	146.534	3.26074	1.0102	3.22781	0.00124743	0.00772425	10 vs 12 Months
45330	39.1297	1.94538	0.643665	3.02234	0.00250827	0.0133985	10 vs 12 Months
45350	134.611	2.30284	0.770938	2.98706	0.00281673	0.0146292	10 vs 12 Months
45408	481.052	1.86308	0.676806	2.75275	0.00590974	0.0260638	10 vs 12 Months
4543	304.713	1.51101	0.366476	4.12309	3.73822e-05	0.000460328	10 vs 12 Months
45465	142.362	-2.55847	0.555714	-4.60393	4.14601e-06	7.38862e-05	10 vs 12 Months
45479	5092.94	-3.53874	0.538646	-6.56969	5.04214e-11	4.91443e-09	10 vs 12 Months
45494	646.502	-1.64895	0.418083	-3.94408	8.01076e-05	0.000865294	10 vs 12 Months
45528	220.893	1.60711	0.494303	3.25126	0.00114893	0.00722519	10 vs 12 Months
4554	587.582	2.92926	0.722829	4.0525	5.06726e-05	0.000589964	10 vs 12 Months
4555	1209.07	-1.58072	0.203435	-7.77017	7.83804e-15	2.20749e-12	10 vs 12 Months
45613	131.248	-2.77133	0.605765	-4.57492	4.76402e-06	8.30935e-05	10 vs 12 Months
45651	412.337	-2.25462	0.422504	-5.33632	9.48513e-08	3.09477e-06	10 vs 12 Months
4584	797.395	-1.70417	0.291455	-5.84712	5.00168e-09	2.56263e-07	10 vs 12 Months
45911	304.338	2.32629	0.626596	3.71258	0.000205159	0.0018507	10 vs 12 Months
45912	34.2906	2.6047	0.868403	2.99941	0.00270502	0.0141952	10 vs 12 Months
4593	295.162	-1.98479	0.400583	-4.95476	7.24185e-07	1.67905e-05	10 vs 12 Months
45949	144.469	-1.57999	0.470942	-3.35495	0.000793791	0.0053946	10 vs 12 Months
4600	3184.69	-1.69681	0.306579	-5.53465	3.11858e-08	1.19703e-06	10 vs 12 Months
46051	337.957	2.29144	0.250854	9.13455	6.56766e-20	7.73081e-17	10 vs 12 Months
46057	179.457	-2.3265	0.515445	-4.51358	6.37425e-06	0.00010545	10 vs 12 Months
46088	120.456	-2.4668	0.567342	-4.348	1.37388e-05	0.000199542	10 vs 12 Months
46102	125.542	-2.55482	0.56702	-4.5057	6.6156e-06	0.00010831	10 vs 12 Months
4614	55.5031	2.13766	0.782274	2.73262	0.00628322	0.0273736	10 vs 12 Months
46192	242.704	-1.64694	0.569436	-2.89222	0.00382528	0.0185808	10 vs 12 Months
46194	106.661	1.94702	0.615585	3.16288	0.00156216	0.00923437	10 vs 12 Months
46235	159.086	1.77322	0.276308	6.41756	1.38476e-10	1.17083e-08	10 vs 12 Months
46297	193.235	-1.82377	0.219806	-8.29722	1.06579e-16	4.94216e-14	10 vs 12 Months
46318	263.387	2.37513	0.850713	2.79193	0.00523951	0.0237396	10 vs 12 Months
46359	59.9986	-1.92181	0.533543	-3.60198	0.000315801	0.00260652	10 vs 12 Months
46367	204.075	-1.87162	0.466262	-4.01411	5.96713e-05	0.000677087	10 vs 12 Months
46413	190.972	-1.85286	0.503476	-3.68013	0.000233115	0.00204581	10 vs 12 Months
46436	1253.53	-4.85334	0.522699	-9.28516	1.61466e-20	2.06087e-17	10 vs 12 Months
46482	121.709	1.83431	0.72955	2.51431	0.0119266	0.0446624	10 vs 12 Months
465	450.781	-2.36096	0.408176	-5.78416	7.28738e-09	3.53638e-07	10 vs 12 Months
46507	435.039	-3.12432	0.574451	-5.4388	5.36403e-08	1.91941e-06	10 vs 12 Months
46508	137.896	-2.03331	0.362211	-5.6136	1.98155e-08	8.22295e-07	10 vs 12 Months
46575	118.924	-2.11299	0.624567	-3.38313	0.00071665	0.00497795	10 vs 12 Months
46726	349.747	-2.89085	0.577813	-5.00309	5.64192e-07	1.37257e-05	10 vs 12 Months
46739	1460.74	-1.61134	0.560254	-2.87609	0.00402629	0.0193585	10 vs 12 Months
46910	118.502	-2.97554	0.446426	-6.66525	2.64223e-11	2.79486e-09	10 vs 12 Months
46960	383.262	-2.70207	0.74255	-3.6389	0.0002738	0.00232464	10 vs 12 Months
46965	76.6791	-4.58297	1.04378	-4.39076	1.12956e-05	0.00016935	10 vs 12 Months
47174	138.969	2.49021	0.748788	3.32565	0.000882136	0.00588864	10 vs 12 Months
47196	183.152	1.90902	0.675241	2.82717	0.0046961	0.0218048	10 vs 12 Months
47202	899.173	-3.20732	0.362283	-8.85309	8.51253e-19	6.9783e-16	10 vs 12 Months
4723	196.381	-2.21513	0.497962	-4.44839	8.65181e-06	0.000135973	10 vs 12 Months
47333	218.779	1.55167	0.325377	4.76883	1.85301e-06	3.73425e-05	10 vs 12 Months
4734	226.349	-2.25693	0.410647	-5.49603	3.8844e-08	1.45568e-06	10 vs 12 Months
47364	739.548	-1.70472	0.319798	-5.33062	9.78805e-08	3.1733e-06	10 vs 12 Months
47367	237.565	1.5282	0.46053	3.31835	0.000905506	0.00600796	10 vs 12 Months
47396	2429.95	1.68218	0.645328	2.6067	0.00914185	0.0365628	10 vs 12 Months
47403	180.011	-2.07308	0.431968	-4.79914	1.5935e-06	3.29517e-05	10 vs 12 Months
47440	162.844	-1.79244	0.50947	-3.51824	0.000434421	0.00334109	10 vs 12 Months
47533	165.445	-1.65688	0.460994	-3.59415	0.000325458	0.00266397	10 vs 12 Months
47586	92.2796	-1.75238	0.60052	-2.91811	0.00352164	0.0174249	10 vs 12 Months
4760	284.786	-1.86739	0.487413	-3.83122	0.000127508	0.00125424	10 vs 12 Months
47651	83.3544	-2.45047	0.604764	-4.05194	5.07954e-05	0.000591093	10 vs 12 Months
47659	592.439	1.69997	0.360055	4.72142	2.34201e-06	4.53648e-05	10 vs 12 Months
47667	192.548	1.98981	0.605008	3.28889	0.00100582	0.00650068	10 vs 12 Months
47710	60.5506	2.6363	0.812829	3.24336	0.00118128	0.00739116	10 vs 12 Months
47719	7217.68	-1.52154	0.37842	-4.02076	5.80097e-05	0.000661299	10 vs 12 Months
47739	242.426	-1.6078	0.50873	-3.16042	0.00157542	0.00930076	10 vs 12 Months
47747	40.1827	2.07328	0.800023	2.59152	0.00955522	0.0377258	10 vs 12 Months
47753	204.084	-1.5615	0.442375	-3.52982	0.000415841	0.00322749	10 vs 12 Months
47769	218.043	-2.58011	0.431118	-5.98468	2.16812e-09	1.23796e-07	10 vs 12 Months
47817	164.205	-1.55562	0.290124	-5.36193	8.23389e-08	2.74505e-06	10 vs 12 Months
47822	1348.74	1.56	0.429546	3.63173	0.00028153	0.00237637	10 vs 12 Months
47833	563.143	-1.57875	0.242213	-6.51804	7.12329e-11	6.64652e-09	10 vs 12 Months
4801	856.51	1.58411	0.294259	5.3834	7.30928e-08	2.48186e-06	10 vs 12 Months
4808	208.403	-1.83047	0.322743	-5.6716	1.41469e-08	6.18514e-07	10 vs 12 Months
48103	220.581	2.14016	0.554072	3.8626	0.000112186	0.00113444	10 vs 12 Months
48106	107.822	-2.35831	0.412752	-5.71362	1.10598e-08	5.04696e-07	10 vs 12 Months
48113	328.607	-2.18054	0.407213	-5.35478	8.56627e-08	2.83731e-06	10 vs 12 Months
4814	638.262	1.78213	0.397885	4.479	7.49934e-06	0.000120572	10 vs 12 Months
48165	67.8099	1.66257	0.478616	3.4737	0.000513341	0.00381944	10 vs 12 Months
48262	111.72	-3.75591	0.457415	-8.21117	2.19046e-16	9.76288e-14	10 vs 12 Months
48272	31.0232	-2.2779	0.619284	-3.67828	0.00023481	0.00205832	10 vs 12 Months
48394	94.0306	1.97817	0.777616	2.54389	0.0109627	0.0419036	10 vs 12 Months
48412	154.345	-2.58404	0.569543	-4.53705	5.70476e-06	9.61059e-05	10 vs 12 Months
48470	337.502	2.80323	0.753959	3.71801	0.000200802	0.00181879	10 vs 12 Months
4849	140.375	1.85449	0.528636	3.50806	0.000451381	0.00344842	10 vs 12 Months
48512	7.84176	3.9776	1.25877	3.1599	0.00157826	0.00931392	10 vs 12 Months
48562	120.334	2.41233	0.789632	3.05501	0.00225052	0.0123125	10 vs 12 Months
48577	162.731	1.58144	0.471823	3.35177	0.000802963	0.00544485	10 vs 12 Months
48599	115.336	1.73558	0.662422	2.62005	0.00879178	0.0354412	10 vs 12 Months
48615	134.213	2.06163	0.80821	2.55086	0.0107458	0.0412799	10 vs 12 Months
48625	254.706	2.07192	0.803926	2.57725	0.00995885	0.0388759	10 vs 12 Months
48629	18.9563	-3.35457	1.03768	-3.23275	0.00122606	0.0076287	10 vs 12 Months
48650	101.551	-1.59031	0.403073	-3.94547	7.96436e-05	0.000861499	10 vs 12 Months
48667	268.326	1.89861	0.484061	3.92226	8.77216e-05	0.000929602	10 vs 12 Months
48671	94.322	-1.75974	0.549968	-3.19972	0.00137563	0.0083456	10 vs 12 Months
4869	204.143	-1.83334	0.490545	-3.73735	0.00018597	0.00170986	10 vs 12 Months
48733	231.606	-1.56781	0.352887	-4.44282	8.87891e-06	0.000138364	10 vs 12 Months
48754	1033.43	-3.85904	0.426786	-9.04209	1.53705e-19	1.64096e-16	10 vs 12 Months
48841	227.508	2.17694	0.574792	3.78735	0.000152263	0.0014517	10 vs 12 Months
48906	239.706	1.82621	0.490586	3.72251	0.000197249	0.00179274	10 vs 12 Months
48945	75.3383	-1.50755	0.463429	-3.25304	0.00114177	0.00719101	10 vs 12 Months
48969	86.9368	2.02918	0.428336	4.73735	2.16526e-06	4.23883e-05	10 vs 12 Months
49055	190.256	-3.10736	0.521299	-5.96081	2.5099e-09	1.39157e-07	10 vs 12 Months
49084	372.443	2.55444	0.716592	3.56471	0.000364258	0.00290766	10 vs 12 Months
49142	411.114	-2.20324	0.468323	-4.70453	2.54454e-06	4.85503e-05	10 vs 12 Months
49148	1576.46	-2.0499	0.496576	-4.12806	3.65842e-05	0.000451957	10 vs 12 Months
49189	12.6107	1.97509	0.778392	2.5374	0.011168	0.0424906	10 vs 12 Months
49252	610.967	-1.82104	0.338625	-5.37775	7.54208e-08	2.54397e-06	10 vs 12 Months
49266	177.79	2.54954	0.634745	4.01664	5.90329e-05	0.000671296	10 vs 12 Months
4930	264.36	-3.00517	0.443596	-6.77456	1.24786e-11	1.45026e-09	10 vs 12 Months
49304	237.423	1.61902	0.397323	4.07483	4.60483e-05	0.000545111	10 vs 12 Months
49332	152.691	1.50196	0.456698	3.28874	0.00100637	0.00650331	10 vs 12 Months
49359	132.418	1.84988	0.302658	6.11212	9.83187e-10	6.26008e-08	10 vs 12 Months
49390	102.779	-2.29507	0.427929	-5.36321	8.17539e-08	2.72753e-06	10 vs 12 Months
49399	228.292	1.76383	0.411787	4.28335	1.84101e-05	0.000254649	10 vs 12 Months
49401	2637.86	-3.0104	0.40757	-7.38622	1.51061e-13	3.16656e-11	10 vs 12 Months
49465	234.651	-2.6337	0.628745	-4.18882	2.80407e-05	0.000361242	10 vs 12 Months
49467	319.594	-3.07131	0.540887	-5.67829	1.36046e-08	5.99489e-07	10 vs 12 Months
4948	283.456	2.07761	0.563663	3.6859	0.000227897	0.00200692	10 vs 12 Months
49486	284.538	1.69849	0.667391	2.54496	0.0109289	0.041796	10 vs 12 Months
49498	290.5	2.04189	0.428573	4.7644	1.89419e-06	3.79983e-05	10 vs 12 Months
49532	179.533	-2.77722	0.569278	-4.8785	1.06895e-06	2.3224e-05	10 vs 12 Months
49600	403.816	3.01219	0.749001	4.0216	5.78035e-05	0.000659716	10 vs 12 Months
49607	180.211	-2.27723	0.682365	-3.33726	0.000846076	0.00568264	10 vs 12 Months
49618	32.71	-3.46903	1.09593	-3.16536	0.00154892	0.00916498	10 vs 12 Months
49663	177.367	-1.61696	0.345979	-4.67357	2.96013e-06	5.54705e-05	10 vs 12 Months
49672	285.06	-1.97614	0.432508	-4.56902	4.90011e-06	8.49507e-05	10 vs 12 Months
49673	115.146	1.99598	0.517709	3.85541	0.000115534	0.00116099	10 vs 12 Months
49714	41.5865	-1.50146	0.564093	-2.66172	0.00777414	0.0322497	10 vs 12 Months
49719	31.7465	-1.70482	0.564357	-3.02082	0.00252089	0.0134409	10 vs 12 Months
4982	13345.8	1.53101	0.575477	2.66042	0.00780438	0.0323062	10 vs 12 Months
49828	224.599	2.29021	0.43479	5.26739	1.38374e-07	4.22926e-06	10 vs 12 Months
49929	50.4712	-2.43929	0.441555	-5.52431	3.3078e-08	1.25705e-06	10 vs 12 Months
49963	474.56	1.98331	0.388744	5.10184	3.36363e-07	8.92052e-06	10 vs 12 Months
50049	53.1686	1.66773	0.466692	3.57352	0.000352212	0.00283418	10 vs 12 Months
50119	73.1521	1.55942	0.278784	5.59364	2.22359e-08	9.02551e-07	10 vs 12 Months
5014	113.501	1.9268	0.527664	3.65157	0.000260644	0.00223819	10 vs 12 Months
50221	185.637	-1.89308	0.38451	-4.92337	8.50661e-07	1.91616e-05	10 vs 12 Months
50250	81.5648	-2.42681	0.710601	-3.41516	0.000637453	0.00453558	10 vs 12 Months
50372	69.9744	4.30765	0.997208	4.31971	1.56237e-05	0.00022233	10 vs 12 Months
50442	65.6915	-4.06326	0.597441	-6.8011	1.03821e-11	1.22837e-09	10 vs 12 Months
50444	3336.96	-1.92114	0.371521	-5.171	2.32847e-07	6.51786e-06	10 vs 12 Months
50459	161.296	2.53537	0.497246	5.09883	3.41757e-07	9.03225e-06	10 vs 12 Months
50466	101.262	1.65738	0.312982	5.29543	1.18735e-07	3.73341e-06	10 vs 12 Months
50547	289.71	-3.16347	0.513453	-6.16116	7.22129e-10	4.80247e-08	10 vs 12 Months
50563	543.554	-2.13426	0.330984	-6.44824	1.13159e-10	9.97081e-09	10 vs 12 Months
50601	210.217	-2.56336	0.575254	-4.45605	8.34832e-06	0.000132046	10 vs 12 Months
50614	78.7294	2.09608	0.463327	4.52398	6.06875e-06	0.000100978	10 vs 12 Months
50682	14.0114	-3.24192	1.00344	-3.23081	0.00123441	0.00766937	10 vs 12 Months
50698	218.858	-2.0256	0.457898	-4.4237	9.70236e-06	0.000149215	10 vs 12 Months
5071	298.803	1.7394	0.644087	2.70057	0.00692213	0.0294754	10 vs 12 Months
50754	259.612	-3.09934	1.12766	-2.74847	0.00598744	0.0263433	10 vs 12 Months
50769	295.238	-4.54616	0.711675	-6.38797	1.681e-10	1.37803e-08	10 vs 12 Months
50818	212.454	1.51805	0.354001	4.28827	1.80071e-05	0.000249895	10 vs 12 Months
50838	19230.2	2.67626	0.435091	6.15104	7.69748e-10	5.04812e-08	10 vs 12 Months
50865	196.954	1.56746	0.279282	5.61246	1.99471e-08	8.24964e-07	10 vs 12 Months
5087	303.917	-1.51615	0.352859	-4.29675	1.7332e-05	0.000242433	10 vs 12 Months
50915	84.466	3.08054	0.876225	3.51569	0.000438606	0.00336482	10 vs 12 Months
50917	155.218	-2.02093	0.336528	-6.00524	1.91054e-09	1.11162e-07	10 vs 12 Months
50929	250.266	-1.83618	0.562769	-3.26277	0.00110331	0.00699484	10 vs 12 Months
50961	159.796	1.91652	0.702924	2.72649	0.00640114	0.0277643	10 vs 12 Months
50973	1035.24	1.61236	0.342539	4.70707	2.51297e-06	4.80279e-05	10 vs 12 Months
51001	218.398	-2.1314	0.512934	-4.15532	3.24838e-05	0.00040832	10 vs 12 Months
51044	454.799	2.3916	0.66371	3.60339	0.0003141	0.00259575	10 vs 12 Months
51053	161.193	-1.54922	0.424348	-3.65083	0.000261392	0.00224294	10 vs 12 Months
51075	186.669	-2.28403	0.516126	-4.42532	9.62974e-06	0.000148346	10 vs 12 Months
5112	553.973	-2.09328	0.465144	-4.50027	6.78664e-06	0.000110559	10 vs 12 Months
51203	150.301	1.52504	0.446343	3.41675	0.00063374	0.00451476	10 vs 12 Months
51246	168.21	-2.26144	0.557826	-4.05402	5.03451e-05	0.000586895	10 vs 12 Months
5125	512.728	-1.61167	0.33881	-4.75685	1.96637e-06	3.92991e-05	10 vs 12 Months
51359	441.32	-2.22358	0.35007	-6.35184	2.12761e-10	1.70756e-08	10 vs 12 Months
51486	1779.98	-1.52308	0.29473	-5.1677	2.36996e-07	6.61385e-06	10 vs 12 Months
51490	180.955	-2.99983	0.736079	-4.07542	4.59307e-05	0.00054414	10 vs 12 Months
51517	1930.19	-1.50726	0.287335	-5.24566	1.5572e-07	4.65102e-06	10 vs 12 Months
51553	81.535	-2.30509	0.754743	-3.05415	0.00225702	0.0123354	10 vs 12 Months
51590	83.4137	1.78065	0.661934	2.69007	0.00714367	0.0302114	10 vs 12 Months
51591	741.326	-1.80064	0.41229	-4.36742	1.25724e-05	0.000184574	10 vs 12 Months
51622	108.342	2.79398	0.839249	3.32914	0.000871143	0.00582628	10 vs 12 Months
51624	82.1007	1.59362	0.445381	3.57811	0.000346085	0.00279517	10 vs 12 Months
51628	134.104	-2.45312	0.441859	-5.55182	2.82703e-08	1.0989e-06	10 vs 12 Months
51668	296.921	1.93475	0.605722	3.19413	0.00140255	0.00847082	10 vs 12 Months
51735	284.743	1.57506	0.63715	2.47203	0.0134348	0.0488594	10 vs 12 Months
51798	84.9767	-1.65308	0.447897	-3.69075	0.00022359	0.00197995	10 vs 12 Months
51820	121.722	-1.91752	0.376737	-5.08981	3.58417e-07	9.39123e-06	10 vs 12 Months
51900	213.717	1.57347	0.409454	3.84286	0.000121608	0.00121204	10 vs 12 Months
51911	215.9	1.68076	0.497987	3.3751	0.000737883	0.00509	10 vs 12 Months
51927	247.195	-2.56249	0.530528	-4.83008	1.3648e-06	2.88065e-05	10 vs 12 Months
5195	338.241	-2.48133	0.488755	-5.07684	3.83765e-07	9.91686e-06	10 vs 12 Months
52021	182.767	1.73626	0.492528	3.5252	0.000423168	0.00327043	10 vs 12 Months
52025	265.435	-1.5421	0.291241	-5.29493	1.19065e-07	3.74121e-06	10 vs 12 Months
52141	86.3191	-4.19595	0.822813	-5.09952	3.40514e-07	9.00978e-06	10 vs 12 Months
52167	179.207	-2.06951	0.767086	-2.69788	0.00697822	0.0296729	10 vs 12 Months
52174	224.244	2.18019	0.643552	3.38774	0.000704712	0.00491378	10 vs 12 Months
52197	737.172	-1.55185	0.366936	-4.22921	2.3451e-05	0.000311776	10 vs 12 Months
52212	459.306	-2.00476	0.382766	-5.23757	1.62706e-07	4.83141e-06	10 vs 12 Months
52273	38.2639	2.44395	0.852543	2.86666	0.00414835	0.0198043	10 vs 12 Months
52331	160.422	2.16562	0.720882	3.00413	0.00266343	0.0140363	10 vs 12 Months
5238	461.426	1.58726	0.535653	2.96322	0.00304439	0.0155634	10 vs 12 Months
52390	205.696	1.86236	0.535923	3.47505	0.000510752	0.0038082	10 vs 12 Months
52403	625.175	-1.55863	0.189503	-8.22484	1.95448e-16	8.97244e-14	10 vs 12 Months
52424	80.9964	1.6303	0.606599	2.6876	0.00719665	0.0303878	10 vs 12 Months
52438	167.61	2.25509	0.478545	4.71238	2.44836e-06	4.69298e-05	10 vs 12 Months
52454	240.966	-2.56921	0.373206	-6.88416	5.81299e-12	7.47498e-10	10 vs 12 Months
52465	217.339	-1.51455	0.365552	-4.14318	3.42529e-05	0.00042718	10 vs 12 Months
5250	109.172	-1.95696	0.3448	-5.67562	1.38184e-08	6.08209e-07	10 vs 12 Months
5261	235.093	1.88435	0.576352	3.26944	0.0010776	0.00686791	10 vs 12 Months
52779	153.154	-1.52146	0.464003	-3.27898	0.00104183	0.00668912	10 vs 12 Months
52867	2854.93	1.60452	0.342526	4.68437	2.80817e-06	5.29423e-05	10 vs 12 Months
52893	376.272	-2.47117	0.291304	-8.48315	2.19177e-17	1.24219e-14	10 vs 12 Months
52915	610.457	1.52615	0.595686	2.562	0.0104071	0.04028	10 vs 12 Months
5294	345.398	-1.72555	0.545898	-3.16094	0.0015726	0.00928889	10 vs 12 Months
52995	470.667	-2.94988	0.381422	-7.73392	1.04288e-14	2.8668e-12	10 vs 12 Months
53024	1565.51	2.72251	0.408007	6.67271	2.51121e-11	2.66857e-09	10 vs 12 Months
53262	1225.34	-2.14979	0.64036	-3.35716	0.000787463	0.00536271	10 vs 12 Months
53324	54.1241	3.63375	0.940129	3.86516	0.000111018	0.00112455	10 vs 12 Months
53352	159.4	3.90514	0.495813	7.87623	3.37396e-15	1.08314e-12	10 vs 12 Months
53403	671.577	-1.80052	0.451362	-3.98908	6.63301e-05	0.000741847	10 vs 12 Months
53422	639.902	-1.77639	0.304254	-5.8385	5.26735e-09	2.67783e-07	10 vs 12 Months
53477	492.313	-2.30203	0.256325	-8.98092	2.68514e-19	2.56805e-16	10 vs 12 Months
53527	313.584	2.00654	0.438645	4.57441	4.77553e-06	8.32625e-05	10 vs 12 Months
53580	160.379	-2.01017	0.366438	-5.4857	4.11838e-08	1.52563e-06	10 vs 12 Months
53637	444.573	2.92659	0.797463	3.66988	0.000242664	0.00211546	10 vs 12 Months
53645	1433.48	4.40487	1.1944	3.68793	0.000226085	0.00199498	10 vs 12 Months
5369	172.46	-1.78372	0.295611	-6.034	1.59954e-09	9.63651e-08	10 vs 12 Months
53752	150.807	1.60257	0.377995	4.23965	2.23864e-05	0.000300144	10 vs 12 Months
53867	249.456	-2.38686	0.281759	-8.47131	2.42659e-17	1.35059e-14	10 vs 12 Months
5390	139.894	1.79057	0.624868	2.86551	0.00416338	0.0198596	10 vs 12 Months
53981	340.46	1.57539	0.402736	3.91173	9.16385e-05	0.000962225	10 vs 12 Months
54013	502.727	-1.98683	0.372676	-5.33125	9.75381e-08	3.16668e-06	10 vs 12 Months
5402	51.8109	-1.96125	0.386981	-5.06809	4.01837e-07	1.02999e-05	10 vs 12 Months
54115	258.191	-1.81611	0.397845	-4.56487	4.99794e-06	8.63509e-05	10 vs 12 Months
54215	329.78	-2.50616	0.612902	-4.08901	4.33219e-05	0.000519535	10 vs 12 Months
54239	233.579	-2.25075	0.292357	-7.69863	1.37537e-14	3.62869e-12	10 vs 12 Months
54404	365.245	1.56175	0.504955	3.09286	0.00198241	0.0111296	10 vs 12 Months
54448	163.26	-2.81709	0.449082	-6.27298	3.54192e-10	2.65685e-08	10 vs 12 Months
54581	482.261	-3.37832	0.436867	-7.73305	1.05001e-14	2.86922e-12	10 vs 12 Months
5475	176.883	1.57872	0.374056	4.22053	2.43724e-05	0.000322068	10 vs 12 Months
54750	1299.05	-3.37714	0.453268	-7.45066	9.28747e-14	2.01113e-11	10 vs 12 Months
5478	116.791	1.94806	0.469712	4.14734	3.36358e-05	0.000420855	10 vs 12 Months
54844	193.58	-2.14668	0.408871	-5.25028	1.5187e-07	4.55678e-06	10 vs 12 Months
54862	86.9754	-2.00376	0.751155	-2.66757	0.00764013	0.0318012	10 vs 12 Months
54865	85.1787	1.71124	0.523864	3.26656	0.00108862	0.00692498	10 vs 12 Months
54913	1390.83	-2.11118	0.34333	-6.14915	7.79002e-10	5.09444e-08	10 vs 12 Months
54948	436.409	-1.56251	0.307271	-5.08513	3.67381e-07	9.57172e-06	10 vs 12 Months
5498	150.281	-2.45958	0.440141	-5.58817	2.29479e-08	9.24096e-07	10 vs 12 Months
55029	216.373	-2.15935	0.314631	-6.86313	6.73673e-12	8.45313e-10	10 vs 12 Months
55040	65.7361	-2.72642	0.578184	-4.71548	2.41141e-06	4.6357e-05	10 vs 12 Months
55047	141.559	2.19861	0.681295	3.22711	0.00125048	0.0077366	10 vs 12 Months
55109	136.576	-3.9909	0.615725	-6.48163	9.07377e-11	8.26487e-09	10 vs 12 Months
55128	3677.26	-3.29732	0.543771	-6.0638	1.32944e-09	8.14868e-08	10 vs 12 Months
55134	46.7009	-1.52519	0.38105	-4.0026	6.26514e-05	0.000706321	10 vs 12 Months
5520	232.598	1.7083	0.418542	4.08155	4.47355e-05	0.00053273	10 vs 12 Months
55287	228.312	2.14833	0.297097	7.23107	4.79208e-13	8.42874e-11	10 vs 12 Months
5531	276.441	1.59787	0.610766	2.61617	0.0088923	0.0357742	10 vs 12 Months
55319	308.14	1.64554	0.322503	5.10241	3.35347e-07	8.90385e-06	10 vs 12 Months
55345	1530.42	1.90918	0.389873	4.89694	9.73422e-07	2.14428e-05	10 vs 12 Months
55349	588.177	-1.57277	0.470723	-3.34117	0.00083425	0.00561883	10 vs 12 Months
55386	577.227	1.60482	0.396052	4.05205	5.0771e-05	0.00059096	10 vs 12 Months
5543	2397.97	1.68473	0.488179	3.45104	0.000558426	0.00408146	10 vs 12 Months
55431	58.0968	-1.60903	0.649525	-2.47725	0.01324	0.0483195	10 vs 12 Months
55602	43.8341	2.51213	0.92386	2.71916	0.00654472	0.0282456	10 vs 12 Months
55608	131.893	-3.04167	0.563634	-5.39653	6.7942e-08	2.32242e-06	10 vs 12 Months
55703	2086.27	-3.63163	0.415719	-8.73578	2.41982e-18	1.73573e-15	10 vs 12 Months
5578	72.3444	1.72279	0.665849	2.58735	0.00967159	0.0380295	10 vs 12 Months
55799	158.107	-1.8924	0.430905	-4.39168	1.12478e-05	0.000169	10 vs 12 Months
55826	552.02	1.68371	0.393398	4.27991	1.86965e-05	0.000257786	10 vs 12 Months
5583	472.387	2.10083	0.688411	3.0517	0.00227547	0.0124091	10 vs 12 Months
55855	465.902	-1.94831	0.396661	-4.91179	9.02482e-07	2.01118e-05	10 vs 12 Months
55865	686.244	-2.58148	0.51303	-5.03184	4.85797e-07	1.21468e-05	10 vs 12 Months
55973	1895	-2.52729	0.388681	-6.50223	7.91364e-11	7.35408e-09	10 vs 12 Months
55993	485.096	-2.27988	0.488714	-4.66506	3.08533e-06	5.74597e-05	10 vs 12 Months
56047	373.633	2.67015	0.73465	3.63459	0.000278427	0.00235478	10 vs 12 Months
56049	641.475	-1.67591	0.348829	-4.80441	1.55211e-06	3.22266e-05	10 vs 12 Months
56149	295.9	-2.9969	0.571873	-5.2405	1.60146e-07	4.76153e-06	10 vs 12 Months
56158	13.16	-2.62375	0.920726	-2.84966	0.00437666	0.0206431	10 vs 12 Months
56183	335.861	-3.21351	0.380153	-8.4532	2.83423e-17	1.53072e-14	10 vs 12 Months
56196	85.0623	-2.11959	0.528678	-4.00922	6.09202e-05	0.000689853	10 vs 12 Months
5620	346.497	-3.90087	0.672675	-5.79905	6.6693e-09	3.27803e-07	10 vs 12 Months
56200	290.05	-1.85788	0.517329	-3.5913	0.000329038	0.00268625	10 vs 12 Months
56225	130.725	-1.55578	0.517519	-3.00622	0.00264516	0.0139544	10 vs 12 Months
56328	121.982	-1.79174	0.339662	-5.27506	1.32711e-07	4.08884e-06	10 vs 12 Months
56353	89.2787	1.62078	0.590918	2.74282	0.00609139	0.0267001	10 vs 12 Months
56357	105.973	1.74729	0.356919	4.89546	9.80742e-07	2.15834e-05	10 vs 12 Months
56405	995.929	-2.74173	0.390759	-7.01643	2.27603e-12	3.3489e-10	10 vs 12 Months
5641	59.5443	1.5765	0.416328	3.78669	0.000152669	0.00145497	10 vs 12 Months
56499	690.284	-1.7534	0.588018	-2.98188	0.00286483	0.0148216	10 vs 12 Months
56550	474.059	2.31456	0.738899	3.13244	0.00173359	0.010032	10 vs 12 Months
56576	569.376	1.77897	0.349355	5.09217	3.5398e-07	9.29644e-06	10 vs 12 Months
56603	1377.6	-4.12869	0.439576	-9.39243	5.8632e-21	9.28145e-18	10 vs 12 Months
56616	849.369	-3.86302	0.617651	-6.25437	3.99126e-10	2.95527e-08	10 vs 12 Months
5662	1374.04	1.7832	0.671217	2.65666	0.00789188	0.0325832	10 vs 12 Months
56650	272.716	-2.11565	0.591355	-3.57764	0.000346714	0.00279877	10 vs 12 Months
56655	248.615	1.6814	0.411251	4.0885	4.34167e-05	0.000520264	10 vs 12 Months
56662	218.702	1.6669	0.332779	5.00902	5.47079e-07	1.34088e-05	10 vs 12 Months
56671	5.88419	-3.53313	1.34312	-2.63054	0.00852496	0.034572	10 vs 12 Months
5668	1857.43	1.97196	0.503654	3.9153	9.02927e-05	0.000951834	10 vs 12 Months
5669	356.191	-2.37477	0.310287	-7.65346	1.95636e-14	5.01736e-12	10 vs 12 Months
56712	108.705	-3.88054	1.19226	-3.25478	0.00113481	0.00715205	10 vs 12 Months
56833	64.3617	1.67602	0.435237	3.85081	0.000117727	0.00118002	10 vs 12 Months
56853	157.321	2.07649	0.811589	2.55855	0.0105109	0.040589	10 vs 12 Months
56855	82.009	2.86543	0.794604	3.60612	0.000310815	0.00257277	10 vs 12 Months
5694	1037	-1.55452	0.514431	-3.02183	0.00251253	0.0134135	10 vs 12 Months
56997	375.321	-2.39049	0.478451	-4.99631	5.84376e-07	1.40737e-05	10 vs 12 Months
57084	197.908	1.69561	0.327853	5.17187	2.31768e-07	6.49957e-06	10 vs 12 Months
5716	224.235	1.81183	0.684259	2.64788	0.00809989	0.0332387	10 vs 12 Months
5720	3645.26	1.563	0.399474	3.91263	9.12953e-05	0.000959497	10 vs 12 Months
5727	276.908	2.15719	0.750908	2.87277	0.00406889	0.019509	10 vs 12 Months
57304	585.874	-1.89818	0.667655	-2.84306	0.00446824	0.0209931	10 vs 12 Months
57309	258.603	-1.9252	0.396695	-4.85309	1.21551e-06	2.59537e-05	10 vs 12 Months
57355	488.01	-1.80057	0.334708	-5.37953	7.46823e-08	2.52091e-06	10 vs 12 Months
57366	71.3678	-1.64409	0.493065	-3.33442	0.00085478	0.00573355	10 vs 12 Months
57455	288.327	1.90983	0.563819	3.38731	0.000705829	0.00492054	10 vs 12 Months
57464	630.443	-1.84139	0.306977	-5.99845	1.99212e-09	1.15307e-07	10 vs 12 Months
57569	364.086	-2.85247	0.503271	-5.66786	1.4459e-08	6.2976e-07	10 vs 12 Months
57709	114.584	-2.23132	0.398998	-5.59232	2.24059e-08	9.08648e-07	10 vs 12 Months
5771	179.154	-1.64389	0.523856	-3.13806	0.00170073	0.00988443	10 vs 12 Months
57729	445.66	-2.58671	0.407978	-6.3403	2.29316e-10	1.81409e-08	10 vs 12 Months
57781	224.133	-1.51539	0.312611	-4.84751	1.25019e-06	2.65952e-05	10 vs 12 Months
57787	185.967	-1.84928	0.357047	-5.17937	2.22631e-07	6.30106e-06	10 vs 12 Months
57833	208.856	2.17996	0.558242	3.90505	9.42062e-05	0.000983304	10 vs 12 Months
5785	219.111	-1.61511	0.338906	-4.76565	1.8825e-06	3.78205e-05	10 vs 12 Months
57861	610.822	-1.58658	0.399704	-3.96939	7.20583e-05	0.0007929	10 vs 12 Months
57999	1003.22	-3.34133	0.333105	-10.0309	1.11548e-23	3.4139e-20	10 vs 12 Months
5803	340.554	-1.79217	0.512137	-3.4994	0.000466314	0.00354129	10 vs 12 Months
58037	100.937	-2.00128	0.508899	-3.93256	8.40459e-05	0.000897873	10 vs 12 Months
58086	68.6486	-1.94661	0.514653	-3.78237	0.000155345	0.00147679	10 vs 12 Months
58223	75.0778	2.19448	0.805163	2.72552	0.00642007	0.0278254	10 vs 12 Months
58236	768.787	-3.74322	0.574187	-6.51916	7.07034e-11	6.62404e-09	10 vs 12 Months
58379	59.8506	1.73805	0.592126	2.93528	0.00333251	0.016676	10 vs 12 Months
5841	530.565	-2.04106	0.269988	-7.55981	4.03646e-14	9.65113e-12	10 vs 12 Months
58435	111.774	3.19439	0.850291	3.75683	0.000172082	0.00160369	10 vs 12 Months
58463	366.004	-1.6925	0.438998	-3.85538	0.00011555	0.00116099	10 vs 12 Months
5851	288.455	1.69249	0.65169	2.59709	0.00940187	0.0372979	10 vs 12 Months
5852	176.018	-1.79551	0.372521	-4.81988	1.43647e-06	3.01252e-05	10 vs 12 Months
58530	103.971	2.5277	0.492592	5.13142	2.87566e-07	7.79758e-06	10 vs 12 Months
58547	111.467	1.89151	0.357635	5.28895	1.2302e-07	3.83794e-06	10 vs 12 Months
58575	2232.38	-2.23726	0.418349	-5.34784	8.90114e-08	2.93131e-06	10 vs 12 Months
58639	37.2036	4.19203	1.14309	3.66728	0.00024514	0.00213218	10 vs 12 Months
58669	980.08	-2.75271	0.363258	-7.57783	3.51377e-14	8.53475e-12	10 vs 12 Months
58678	99.4105	2.43865	0.761376	3.20295	0.00136028	0.00827106	10 vs 12 Months
58714	170.57	-3.20899	0.497099	-6.45544	1.07908e-10	9.5817e-09	10 vs 12 Months
58769	110.873	-1.86519	0.567323	-3.2877	0.0010101	0.00652188	10 vs 12 Months
58793	1345.25	-2.27186	0.34614	-6.56343	5.25827e-11	5.07125e-09	10 vs 12 Months
58820	734.217	-1.50418	0.336915	-4.46456	8.02339e-06	0.000127937	10 vs 12 Months
58825	4409.93	-2.45832	0.5564	-4.41826	9.94974e-06	0.000152407	10 vs 12 Months
58887	97.3136	-1.80198	0.526102	-3.42515	0.000614459	0.00441251	10 vs 12 Months
589	343.103	-2.57812	0.4489	-5.74318	9.29137e-09	4.37925e-07	10 vs 12 Months
58927	39.0026	2.67026	0.918146	2.90832	0.00363379	0.0178438	10 vs 12 Months
58943	977.733	-2.68753	0.352578	-7.62252	2.48766e-14	6.17303e-12	10 vs 12 Months
59008	420.71	-3.54043	0.551877	-6.41524	1.40597e-10	1.18304e-08	10 vs 12 Months
59060	139.286	1.97544	0.373592	5.2877	1.23863e-07	3.86026e-06	10 vs 12 Months
59127	69.7368	2.33843	0.788485	2.96573	0.00301965	0.0154662	10 vs 12 Months
59195	200.637	-2.4386	0.385068	-6.33289	2.40611e-10	1.88173e-08	10 vs 12 Months
59202	185.483	-1.88797	0.424637	-4.44607	8.74543e-06	0.000137069	10 vs 12 Months
5948	234.051	-2.33247	0.292233	-7.98154	1.44522e-15	5.14308e-13	10 vs 12 Months
59510	1977.91	-1.99553	0.383748	-5.20012	1.99165e-07	5.73953e-06	10 vs 12 Months
59593	300.66	1.72994	0.685829	2.5224	0.0116556	0.0439091	10 vs 12 Months
59654	231.71	-1.92732	0.272374	-7.076	1.48376e-12	2.30119e-10	10 vs 12 Months
5973	343.796	-2.23579	0.347219	-6.43914	1.20149e-10	1.0407e-08	10 vs 12 Months
59767	155.173	-2.46302	0.442493	-5.56622	2.60322e-08	1.02229e-06	10 vs 12 Months
59909	336.704	1.56332	0.43021	3.63385	0.000279222	0.0023602	10 vs 12 Months
59944	10.302	-5.16851	1.35437	-3.81616	0.000135542	0.00132053	10 vs 12 Months
60016	49.6019	-2.03776	0.489099	-4.16635	3.09509e-05	0.00039282	10 vs 12 Months
6002	4176.79	1.62043	0.363439	4.45861	8.24927e-06	0.000130882	10 vs 12 Months
6004	527.001	-4.01951	0.449323	-8.94572	3.69534e-19	3.46208e-16	10 vs 12 Months
60098	299.345	-1.81148	0.406204	-4.45955	8.21334e-06	0.000130377	10 vs 12 Months
6013	454.05	-2.08506	0.358762	-5.81183	6.17936e-09	3.07675e-07	10 vs 12 Months
60220	95.5395	-1.61373	0.315312	-5.11789	3.08972e-07	8.29473e-06	10 vs 12 Months
60352	132.057	-1.5733	0.614993	-2.55823	0.0105205	0.040623	10 vs 12 Months
60372	268.294	-2.04921	0.328732	-6.23368	4.55616e-10	3.27837e-08	10 vs 12 Months
60384	250.145	-2.23599	0.426645	-5.24087	1.59825e-07	4.75769e-06	10 vs 12 Months
60670	53.6328	-1.75939	0.594619	-2.95886	0.00308782	0.0157328	10 vs 12 Months
60728	180.439	1.55636	0.601569	2.58717	0.00967689	0.0380437	10 vs 12 Months
60778	199.364	-1.92293	0.413754	-4.64752	3.35943e-06	6.159e-05	10 vs 12 Months
60808	166.946	-1.94828	0.346851	-5.61706	1.94231e-08	8.09862e-07	10 vs 12 Months
60834	92.0004	-1.91924	0.434056	-4.42163	9.79587e-06	0.000150502	10 vs 12 Months
60864	777.609	-1.75634	0.40447	-4.34231	1.40992e-05	0.000204052	10 vs 12 Months
60967	187.178	-2.71118	0.548111	-4.9464	7.55989e-07	1.74048e-05	10 vs 12 Months
61032	166.357	2.03045	0.388472	5.22677	1.72493e-07	5.0728e-06	10 vs 12 Months
61077	2030.89	-1.7843	0.32273	-5.52876	3.225e-08	1.2317e-06	10 vs 12 Months
61223	214.251	-1.73815	0.385632	-4.50729	6.56607e-06	0.000107615	10 vs 12 Months
61227	126.741	2.08931	0.681657	3.06504	0.00217639	0.0119913	10 vs 12 Months
61255	2953.86	-1.68554	0.326548	-5.16168	2.44742e-07	6.80931e-06	10 vs 12 Months
61277	86.6557	3.27883	1.10895	2.9567	0.00310947	0.0158133	10 vs 12 Months
61301	1295.28	-2.92592	0.520599	-5.62029	1.90634e-08	7.99218e-07	10 vs 12 Months
61306	190.242	-1.84451	0.414028	-4.45504	8.38786e-06	0.000132597	10 vs 12 Months
61307	925.686	-2.28883	0.494602	-4.62762	3.69886e-06	6.70101e-05	10 vs 12 Months
61313	228.073	-1.68884	0.365069	-4.6261	3.72623e-06	6.73578e-05	10 vs 12 Months
61319	753.975	-2.00308	0.468389	-4.27654	1.89818e-05	0.000261133	10 vs 12 Months
6137	582.824	1.67852	0.36627	4.58275	4.58902e-06	8.04077e-05	10 vs 12 Months
61370	117.566	2.75177	0.793345	3.46857	0.00052324	0.00387863	10 vs 12 Months
61398	1510.46	-2.56543	0.373811	-6.86292	6.74662e-12	8.45313e-10	10 vs 12 Months
61408	157.635	-2.21167	0.412938	-5.35595	8.51067e-08	2.82297e-06	10 vs 12 Months
61426	118.664	-2.33338	0.506569	-4.60625	4.10004e-06	7.31522e-05	10 vs 12 Months
6148	873.511	-3.39325	0.702889	-4.82758	1.38203e-06	2.91165e-05	10 vs 12 Months
61497	151.963	1.61922	0.543461	2.97946	0.00288759	0.0149195	10 vs 12 Months
61512	109.631	-1.99679	0.711603	-2.80604	0.00501542	0.0229806	10 vs 12 Months
61533	229.754	-1.85112	0.513147	-3.60738	0.000309299	0.00256346	10 vs 12 Months
61562	190.097	-1.73898	0.310799	-5.59521	2.20357e-08	8.95216e-07	10 vs 12 Months
61580	136.052	-2.14993	0.384679	-5.58888	2.2854e-08	9.21122e-07	10 vs 12 Months
61592	94.2047	-4.23764	0.778481	-5.44348	5.22503e-08	1.87688e-06	10 vs 12 Months
61626	113.551	-1.85574	0.507452	-3.65698	0.000255202	0.00220176	10 vs 12 Months
6163	741.258	-2.50221	0.386777	-6.46938	9.84057e-11	8.85787e-09	10 vs 12 Months
6167	559.003	-1.76613	0.305785	-5.77571	7.66275e-09	3.70678e-07	10 vs 12 Months
61671	74.1301	-3.64213	0.471841	-7.71898	1.17264e-14	3.16662e-12	10 vs 12 Months
61771	226.484	-1.79831	0.48576	-3.70205	0.000213862	0.00190864	10 vs 12 Months
61816	99.8464	-3.50746	0.592492	-5.91985	3.22242e-09	1.73222e-07	10 vs 12 Months
61824	99.5429	1.931	0.322511	5.9874	2.13225e-09	1.21899e-07	10 vs 12 Months
61838	148.937	1.87036	0.50718	3.68777	0.00022623	0.00199568	10 vs 12 Months
61855	2381.96	-4.76934	0.557281	-8.55823	1.14611e-17	7.20748e-15	10 vs 12 Months
61908	375.585	1.73081	0.464185	3.72871	0.000192463	0.00175619	10 vs 12 Months
61909	207.819	-3.34101	0.502881	-6.64373	3.05845e-11	3.16226e-09	10 vs 12 Months
6192	1745.68	-1.90874	0.26846	-7.10995	1.16087e-12	1.85719e-10	10 vs 12 Months
6195	26.0776	2.26385	0.841928	2.68888	0.00716917	0.0302885	10 vs 12 Months
62026	284.299	-3.38302	0.439151	-7.70354	1.32352e-14	3.51206e-12	10 vs 12 Months
6206	137.337	1.98643	0.512406	3.87668	0.000105892	0.00108122	10 vs 12 Months
6208	77.1028	1.86423	0.709865	2.62617	0.00863508	0.0349372	10 vs 12 Months
62109	279.24	-1.81499	0.563501	-3.22091	0.00127785	0.00787794	10 vs 12 Months
62146	96.1375	-2.95629	0.515924	-5.73008	1.00382e-08	4.67366e-07	10 vs 12 Months
62153	184.5	-1.73658	0.406654	-4.27042	1.95108e-05	0.000267014	10 vs 12 Months
62164	73.9382	1.50647	0.384035	3.92275	8.75454e-05	0.000928164	10 vs 12 Months
6221	984.786	-2.35911	0.313552	-7.52385	5.31864e-14	1.23315e-11	10 vs 12 Months
62314	963.816	2.57802	0.535245	4.81651	1.4609e-06	3.05677e-05	10 vs 12 Months
62348	85.0191	2.78604	0.833705	3.34175	0.000832517	0.00560962	10 vs 12 Months
62360	2696.63	-1.76626	0.356724	-4.95133	7.37095e-07	1.70382e-05	10 vs 12 Months
62371	131.744	-2.05042	0.563817	-3.63668	0.000276171	0.00234088	10 vs 12 Months
6243	83.4676	-2.758	0.512365	-5.38288	7.33042e-08	2.4872e-06	10 vs 12 Months
62476	86.7481	-2.58885	0.521529	-4.96397	6.90661e-07	1.61519e-05	10 vs 12 Months
62571	245.283	1.98848	0.698317	2.84753	0.00440602	0.0207451	10 vs 12 Months
62590	48.7545	-2.59773	0.858135	-3.02718	0.00246845	0.0132336	10 vs 12 Months
62595	1019.08	-2.29907	0.469996	-4.89169	9.9975e-07	2.19176e-05	10 vs 12 Months
6266	149.316	-1.90908	0.248554	-7.68071	1.58203e-14	4.10319e-12	10 vs 12 Months
6268	274.813	1.76671	0.644735	2.74021	0.00614006	0.0268705	10 vs 12 Months
6270	239.029	1.8725	0.524628	3.56919	0.000358088	0.0028714	10 vs 12 Months
62749	518.763	-2.21189	0.326822	-6.76787	1.30696e-11	1.5113e-09	10 vs 12 Months
62773	701.169	-2.72869	0.41277	-6.61067	3.82584e-11	3.84317e-09	10 vs 12 Months
62953	2479.85	-2.68831	0.368856	-7.28823	3.14058e-13	5.91555e-11	10 vs 12 Months
62958	4.72305	5.76854	2.33965	2.46555	0.0136802	0.0495397	10 vs 12 Months
63036	241.073	-2.54655	0.486749	-5.23174	1.67921e-07	4.96377e-06	10 vs 12 Months
63039	175.87	1.70709	0.677856	2.51837	0.01179	0.0442844	10 vs 12 Months
63048	82.8032	2.36128	0.48251	4.89374	9.89354e-07	2.17001e-05	10 vs 12 Months
63079	119.63	-1.87594	0.50636	-3.70475	0.000211602	0.0018932	10 vs 12 Months
63097	120.733	-1.53374	0.4646	-3.30121	0.000962674	0.00628283	10 vs 12 Months
63116	129.228	-1.53286	0.555864	-2.75762	0.00582237	0.0257552	10 vs 12 Months
63146	555.547	-2.03177	0.243683	-8.33777	7.57054e-17	3.77762e-14	10 vs 12 Months
63184	145.646	-1.71149	0.629034	-2.72082	0.00651201	0.0281335	10 vs 12 Months
6319	161.409	1.71464	0.624865	2.74402	0.00606921	0.0266265	10 vs 12 Months
63229	122.656	2.26273	0.760631	2.97481	0.00293174	0.0151035	10 vs 12 Months
6334	901.989	-1.73308	0.428439	-4.04511	5.22985e-05	0.000605515	10 vs 12 Months
63372	290.94	-3.73178	0.622463	-5.99519	2.03245e-09	1.16922e-07	10 vs 12 Months
63503	175.523	2.04815	0.575262	3.56038	0.000370323	0.00294532	10 vs 12 Months
63535	106.293	-2.67586	0.530992	-5.03936	4.67096e-07	1.1756e-05	10 vs 12 Months
63556	350.36	-1.59544	0.482948	-3.30355	0.000954686	0.00625203	10 vs 12 Months
63610	474.983	-2.4637	0.363716	-6.77367	1.25552e-11	1.45548e-09	10 vs 12 Months
6373	422.493	1.87627	0.256669	7.31007	2.6701e-13	5.12871e-11	10 vs 12 Months
63738	122.169	-2.16554	0.421976	-5.1319	2.86827e-07	7.78213e-06	10 vs 12 Months
63901	147.276	-2.13571	0.381296	-5.6012	2.12877e-08	8.71772e-07	10 vs 12 Months
63910	17.5338	-1.75933	0.564926	-3.11427	0.00184401	0.0105473	10 vs 12 Months
6400	1608.4	-1.69423	0.429871	-3.94125	8.10573e-05	0.000873292	10 vs 12 Months
6404	126.412	1.68051	0.556173	3.02155	0.00251481	0.0134204	10 vs 12 Months
64062	137.004	2.14376	0.861418	2.48864	0.0128232	0.0471883	10 vs 12 Months
64130	768.13	-4.23104	0.659902	-6.41161	1.43988e-10	1.20264e-08	10 vs 12 Months
64191	96.3366	-2.29084	0.36776	-6.22919	4.68847e-10	3.34053e-08	10 vs 12 Months
64195	564.641	2.48356	0.604162	4.11075	3.94368e-05	0.000480698	10 vs 12 Months
64197	3038.15	-1.54903	0.376452	-4.1148	3.87511e-05	0.000474133	10 vs 12 Months
64198	261.662	1.54473	0.465002	3.32199	0.000893789	0.00594569	10 vs 12 Months
64261	1876.89	1.97056	0.617248	3.19249	0.00141054	0.00850454	10 vs 12 Months
64321	126.144	2.19847	0.776407	2.8316	0.00463159	0.0215764	10 vs 12 Months
64329	2805.32	-1.87898	0.342263	-5.48987	4.02235e-08	1.49639e-06	10 vs 12 Months
64499	260.784	-2.95469	0.593303	-4.98008	6.35594e-07	1.50636e-05	10 vs 12 Months
64504	99.4773	-3.36411	0.484112	-6.94903	3.67814e-12	5.07064e-10	10 vs 12 Months
646	386.22	-1.81445	0.555398	-3.26694	0.00108718	0.00691838	10 vs 12 Months
64610	901.439	-1.60204	0.364706	-4.3927	1.11954e-05	0.000168341	10 vs 12 Months
64631	571.914	-2.37124	0.436124	-5.43708	5.41611e-08	1.93342e-06	10 vs 12 Months
64645	194.208	1.87584	0.508716	3.68741	0.000226552	0.00199776	10 vs 12 Months
64654	66.2742	-2.48582	0.781478	-3.18092	0.00146807	0.00876486	10 vs 12 Months
6466	109.358	1.70366	0.352344	4.83521	1.33002e-06	2.81499e-05	10 vs 12 Months
64704	219.576	-2.65874	0.411248	-6.46505	1.01264e-10	9.0973e-09	10 vs 12 Months
64768	217.493	-1.7273	0.309057	-5.58892	2.2848e-08	9.21122e-07	10 vs 12 Months
64875	97.4908	-1.56009	0.454874	-3.42973	0.000604191	0.00435425	10 vs 12 Months
64912	843.356	-1.55193	0.426162	-3.64165	0.000270893	0.00230713	10 vs 12 Months
65031	85.3681	2.14676	0.739004	2.90494	0.00367323	0.0180023	10 vs 12 Months
65047	151.326	-1.54126	0.435838	-3.53632	0.000405749	0.00317104	10 vs 12 Months
65078	70.4176	-1.62271	0.519534	-3.1234	0.00178774	0.0102728	10 vs 12 Months
65171	210.057	-3.56772	0.404613	-8.81761	1.16924e-18	8.94609e-16	10 vs 12 Months
65261	264.475	1.59336	0.238472	6.68155	2.36421e-11	2.52992e-09	10 vs 12 Months
65303	136.656	1.88769	0.59728	3.16047	0.00157515	0.00930037	10 vs 12 Months
65305	219.861	-1.67903	0.386254	-4.34695	1.38047e-05	0.000200421	10 vs 12 Months
65336	185.9	2.53021	0.704544	3.59127	0.000329072	0.00268625	10 vs 12 Months
65357	64.0598	-3.53989	0.671441	-5.27207	1.34892e-07	4.14214e-06	10 vs 12 Months
65545	829.507	-3.25302	0.61817	-5.26233	1.42242e-07	4.31289e-06	10 vs 12 Months
6560	271.026	-1.7561	0.490024	-3.58371	0.00033875	0.00274947	10 vs 12 Months
65620	258.82	1.9734	0.386196	5.10985	3.22407e-07	8.60007e-06	10 vs 12 Months
65644	126.223	-3.69808	0.73994	-4.99781	5.79853e-07	1.39855e-05	10 vs 12 Months
65678	99.6839	-1.65438	0.412859	-4.00713	6.14615e-05	0.000694783	10 vs 12 Months
65790	52.4421	2.56718	0.857318	2.99443	0.00274956	0.0143731	10 vs 12 Months
65827	98.9443	-3.86177	0.869206	-4.44287	8.87674e-06	0.000138364	10 vs 12 Months
6586	301.757	1.76381	0.563128	3.13217	0.00173518	0.01004	10 vs 12 Months
65896	82.1935	1.54654	0.333725	4.63417	3.58381e-06	6.51237e-05	10 vs 12 Months
65964	263.482	1.63736	0.600854	2.72505	0.00642921	0.0278571	10 vs 12 Months
6597	423.925	1.99893	0.802501	2.49088	0.0127428	0.0469527	10 vs 12 Months
6599	30.0248	2.03177	0.565754	3.59126	0.000329083	0.00268625	10 vs 12 Months
66023	67.8448	-2.51471	0.80136	-3.13805	0.00170077	0.00988443	10 vs 12 Months
66130	158.318	-1.63342	0.448794	-3.63958	0.000273082	0.00231961	10 vs 12 Months
66186	270.673	-2.45537	0.394867	-6.21822	5.02823e-10	3.50807e-08	10 vs 12 Months
66227	294.427	-2.89272	0.740597	-3.90593	9.38626e-05	0.000980867	10 vs 12 Months
66252	200.122	-1.81544	0.378619	-4.79489	1.62763e-06	3.35215e-05	10 vs 12 Months
66311	437.17	1.81423	0.301903	6.00932	1.86299e-09	1.09027e-07	10 vs 12 Months
66314	1184.48	-1.80177	0.37112	-4.85496	1.20411e-06	2.57462e-05	10 vs 12 Months
66376	52.8903	-1.67862	0.584697	-2.87092	0.00409277	0.0195981	10 vs 12 Months
66425	202.273	1.5192	0.501112	3.03165	0.00243223	0.0130914	10 vs 12 Months
66433	90.8259	2.07644	0.574128	3.61668	0.000298409	0.00248576	10 vs 12 Months
66455	135.578	-3.03912	0.608515	-4.99433	5.90414e-07	1.41832e-05	10 vs 12 Months
66466	546.812	-1.62306	0.636116	-2.55152	0.0107255	0.0412238	10 vs 12 Months
66487	77.3192	1.89554	0.409131	4.63308	3.60263e-06	6.54217e-05	10 vs 12 Months
6650	563.407	-1.83298	0.408937	-4.48231	7.38387e-06	0.000119188	10 vs 12 Months
66527	87.1271	-1.68782	0.571322	-2.95424	0.00313437	0.01591	10 vs 12 Months
66753	296.019	1.77485	0.33302	5.32958	9.84419e-08	3.18925e-06	10 vs 12 Months
66850	307.636	-3.06035	0.344301	-8.8886	6.18815e-19	5.46306e-16	10 vs 12 Months
66864	491.997	-3.68707	0.696527	-5.29351	1.19992e-07	3.76777e-06	10 vs 12 Months
6689	245.275	-1.84425	0.419845	-4.3927	1.11954e-05	0.000168341	10 vs 12 Months
6694	132.984	2.02361	0.709612	2.85171	0.00434841	0.0205331	10 vs 12 Months
66955	141.929	-2.04059	0.425332	-4.79764	1.60546e-06	3.31542e-05	10 vs 12 Months
66988	110.493	1.83372	0.569322	3.22089	0.00127795	0.00787794	10 vs 12 Months
67034	337.722	-2.52999	0.4207	-6.01377	1.81257e-09	1.06679e-07	10 vs 12 Months
67103	308.411	-1.6912	0.367075	-4.60725	4.08038e-06	7.28296e-05	10 vs 12 Months
6712	440.283	-2.08374	0.246217	-8.46302	2.6053e-17	1.42383e-14	10 vs 12 Months
67249	119.094	1.90377	0.751063	2.53477	0.0112521	0.0427507	10 vs 12 Months
67280	54.491	-2.81725	0.763208	-3.69133	0.000223085	0.00197591	10 vs 12 Months
67303	254.387	2.01141	0.598581	3.3603	0.000778569	0.00531082	10 vs 12 Months
67330	70.7026	-2.23184	0.635214	-3.51352	0.000442215	0.00338702	10 vs 12 Months
67359	130.025	-1.99914	0.459128	-4.35422	1.33542e-05	0.000194619	10 vs 12 Months
6747	100.542	2.01708	0.515252	3.91474	9.05011e-05	0.000952242	10 vs 12 Months
67506	29.876	-2.20303	0.872949	-2.52367	0.0116138	0.0437924	10 vs 12 Months
67573	240.986	1.6212	0.4171	3.88683	0.000101561	0.00104397	10 vs 12 Months
67629	191.32	1.79204	0.319218	5.61385	1.97876e-08	8.22295e-07	10 vs 12 Months
67630	238.744	-2.29824	0.551118	-4.17014	3.0441e-05	0.000387859	10 vs 12 Months
67654	333.49	-1.68735	0.485341	-3.47663	0.00050775	0.00379198	10 vs 12 Months
6766	96.7188	-2.84093	0.938049	-3.02856	0.00245724	0.0131873	10 vs 12 Months
67688	58.5104	-2.68788	0.735255	-3.65571	0.000256469	0.00220812	10 vs 12 Months
67696	265.889	2.65267	0.786364	3.37333	0.000742644	0.00511823	10 vs 12 Months
67733	321.809	1.63275	0.471402	3.4636	0.000533002	0.00393701	10 vs 12 Months
67753	86.0507	2.78155	0.978784	2.84185	0.00448533	0.0210475	10 vs 12 Months
67940	148.71	-2.72678	0.359264	-7.58991	3.20117e-14	7.81682e-12	10 vs 12 Months
680	666.198	-2.05356	0.375711	-5.46579	4.60852e-08	1.68174e-06	10 vs 12 Months
6800	215.59	2.06946	0.67867	3.04929	0.00229383	0.01249	10 vs 12 Months
68010	207.164	1.62004	0.652191	2.48399	0.012992	0.0476491	10 vs 12 Months
68021	94.4338	-2.41923	0.454505	-5.32279	1.02187e-07	3.28969e-06	10 vs 12 Months
68026	691.958	-1.5203	0.373641	-4.06888	4.72395e-05	0.000556807	10 vs 12 Months
68049	443.154	-2.45439	0.368683	-6.65719	2.79121e-11	2.92549e-09	10 vs 12 Months
68253	240.638	-3.06441	0.471986	-6.4926	8.43697e-11	7.76184e-09	10 vs 12 Months
68258	1278.2	-1.58987	0.308901	-5.14685	2.64904e-07	7.27328e-06	10 vs 12 Months
68289	85.0064	1.5262	0.482655	3.16209	0.00156642	0.00925716	10 vs 12 Months
68317	951.309	-2.63642	0.598974	-4.40157	1.07472e-05	0.000162763	10 vs 12 Months
6841	400.064	2.01773	0.72106	2.79828	0.0051375	0.0233836	10 vs 12 Months
68444	252.173	2.06163	0.7204	2.86179	0.00421255	0.0200337	10 vs 12 Months
6849	709.474	2.58103	0.973998	2.64993	0.00805077	0.0330815	10 vs 12 Months
68548	225.422	-2.23868	0.700006	-3.19809	0.0013834	0.00838498	10 vs 12 Months
68689	129.23	-3.69593	0.616166	-5.99827	1.99433e-09	1.15307e-07	10 vs 12 Months
68783	322.284	-2.30415	0.50544	-4.5587	5.14703e-06	8.84299e-05	10 vs 12 Months
68842	111.096	1.81012	0.470805	3.84473	0.000120683	0.00120407	10 vs 12 Months
6886	403.969	-2.14743	0.268428	-8.00001	1.24407e-15	4.46184e-13	10 vs 12 Months
68875	114.077	2.04239	0.640551	3.18848	0.00143022	0.00859947	10 vs 12 Months
6901	2801.98	-1.63375	0.343477	-4.75651	1.96969e-06	3.93141e-05	10 vs 12 Months
6905	70.5379	2.5611	0.91557	2.79727	0.00515366	0.0234363	10 vs 12 Months
69061	136.884	-2.16717	0.761839	-2.84466	0.00444592	0.0209118	10 vs 12 Months
69210	195.409	-1.80752	0.402653	-4.48903	7.15494e-06	0.000115941	10 vs 12 Months
69257	461.166	3.24967	0.644966	5.03851	4.69177e-07	1.18004e-05	10 vs 12 Months
6928	229.572	-1.84081	0.62351	-2.95234	0.00315379	0.0159838	10 vs 12 Months
69336	214.48	2.35519	0.713779	3.2996	0.00096821	0.00630552	10 vs 12 Months
69447	93.3911	-1.71085	0.372939	-4.58749	4.48616e-06	7.87734e-05	10 vs 12 Months
6945	1062.99	1.85938	0.658144	2.82519	0.0047253	0.0219115	10 vs 12 Months
69468	484.611	-1.79726	0.389992	-4.60845	4.05687e-06	7.24946e-05	10 vs 12 Months
69533	1096.87	-1.79406	0.418791	-4.2839	1.8365e-05	0.000254223	10 vs 12 Months
69537	128.868	-2.98303	0.551685	-5.40713	6.40441e-08	2.21725e-06	10 vs 12 Months
69541	337.116	-1.74793	0.448194	-3.89993	9.62186e-05	0.00100025	10 vs 12 Months
69559	220.201	-2.24612	0.409172	-5.48942	4.03257e-08	1.49897e-06	10 vs 12 Months
69562	234.611	1.55123	0.394468	3.93247	8.40768e-05	0.000897873	10 vs 12 Months
69593	250.879	-1.50766	0.312409	-4.82593	1.39354e-06	2.93052e-05	10 vs 12 Months
69599	393.987	-1.69138	0.408556	-4.1399	3.47462e-05	0.000432392	10 vs 12 Months
69700	176.021	1.50345	0.469471	3.20244	0.00136268	0.00828014	10 vs 12 Months
6975	558.341	-1.73202	0.245786	-7.04685	1.83007e-12	2.75452e-10	10 vs 12 Months
69760	209.262	-2.43942	0.53246	-4.58142	4.61832e-06	8.08902e-05	10 vs 12 Months
69774	2589.52	-2.86166	0.594679	-4.8121	1.49349e-06	3.11502e-05	10 vs 12 Months
69978	1249.25	-1.81949	0.362277	-5.02237	5.10389e-07	1.26651e-05	10 vs 12 Months
70172	217.542	-1.59379	0.417599	-3.81655	0.000135329	0.00131883	10 vs 12 Months
70242	156.464	-1.5721	0.533505	-2.94673	0.00321149	0.0162064	10 vs 12 Months
7027	642.484	4.07272	0.951238	4.28149	1.85645e-05	0.000256468	10 vs 12 Months
70355	615.889	-1.59605	0.258481	-6.17472	6.62794e-10	4.43541e-08	10 vs 12 Months
70420	82.9914	-3.09885	0.643884	-4.81274	1.48873e-06	3.1065e-05	10 vs 12 Months
70502	106.418	-2.43212	0.449557	-5.41003	6.30145e-08	2.19318e-06	10 vs 12 Months
70528	216.663	-2.79879	0.440333	-6.35608	2.06963e-10	1.66978e-08	10 vs 12 Months
70598	669.138	-1.74382	0.337022	-5.17419	2.28897e-07	6.43082e-06	10 vs 12 Months
70653	286.654	-1.62239	0.475017	-3.41543	0.000636813	0.00453173	10 vs 12 Months
70674	228.519	-4.03635	0.583574	-6.9166	4.62615e-12	6.15573e-10	10 vs 12 Months
70705	84.3708	-1.75685	0.449266	-3.91048	9.21115e-05	0.000966308	10 vs 12 Months
70741	6201.5	-2.26447	0.475147	-4.76583	1.88076e-06	3.78021e-05	10 vs 12 Months
70755	326.082	1.88501	0.412215	4.57288	4.8106e-06	8.3715e-05	10 vs 12 Months
70768	37.3818	2.93586	0.870683	3.3719	0.000746512	0.00514181	10 vs 12 Months
7084	27.1929	3.45739	0.975189	3.54536	0.000392084	0.00308526	10 vs 12 Months
70914	288.172	-1.78108	0.478064	-3.72561	0.000194842	0.00177437	10 vs 12 Months
7092	531.974	-3.35769	0.446812	-7.51478	5.7007e-14	1.302e-11	10 vs 12 Months
70923	202.808	-1.98539	0.333956	-5.94507	2.76341e-09	1.5211e-07	10 vs 12 Months
70952	628.429	-1.99606	0.356537	-5.59846	2.1626e-08	8.82474e-07	10 vs 12 Months
71015	498.662	-1.97053	0.345758	-5.69917	1.20394e-08	5.43455e-07	10 vs 12 Months
71133	78.5064	2.96451	0.926127	3.20098	0.00136963	0.00831688	10 vs 12 Months
71233	230.123	-2.34743	0.383138	-6.12687	8.96274e-10	5.77072e-08	10 vs 12 Months
71299	144.66	-2.56747	0.56053	-4.58043	4.64024e-06	8.11812e-05	10 vs 12 Months
71359	261.448	-2.23459	0.467122	-4.78373	1.72069e-06	3.50919e-05	10 vs 12 Months
71374	73.2968	-3.42303	0.954334	-3.58682	0.000334732	0.00272297	10 vs 12 Months
71394	102.019	2.16414	0.820379	2.63798	0.00834023	0.0340212	10 vs 12 Months
71442	69.1053	1.55129	0.606849	2.5563	0.0105791	0.0407944	10 vs 12 Months
71461	49.6467	2.76271	1.05716	2.61333	0.00896639	0.0359871	10 vs 12 Months
71634	145.861	-2.06372	0.541938	-3.80804	0.000140071	0.00135516	10 vs 12 Months
71649	358.456	-3.51814	0.518208	-6.78905	1.12876e-11	1.32867e-09	10 vs 12 Months
71939	74.6639	-2.23611	0.547709	-4.08266	4.45223e-05	0.000530898	10 vs 12 Months
7217	4222.54	-1.63348	0.367886	-4.44019	8.98812e-06	0.000139918	10 vs 12 Months
72223	231.385	-2.22599	0.617217	-3.6065	0.000310356	0.0025699	10 vs 12 Months
72239	197.778	-2.23108	0.536926	-4.15529	3.24881e-05	0.00040832	10 vs 12 Months
72266	413.816	-1.83215	0.494082	-3.70818	0.00020875	0.00187573	10 vs 12 Months
72278	251.705	-1.5063	0.554332	-2.71732	0.00658135	0.0283743	10 vs 12 Months
7229	158.372	-1.65388	0.455924	-3.62755	0.000286129	0.00240662	10 vs 12 Months
72294	211.02	-2.87965	0.413781	-6.95935	3.41847e-12	4.79914e-10	10 vs 12 Months
72373	43.7071	-1.59548	0.573874	-2.78019	0.00543273	0.0243953	10 vs 12 Months
72400	307.249	-1.76276	0.340329	-5.17959	2.22378e-07	6.30106e-06	10 vs 12 Months
72458	524.552	1.54152	0.270008	5.70916	1.13537e-08	5.16053e-07	10 vs 12 Months
72484	151.783	-2.45856	0.41099	-5.98206	2.20339e-09	1.25527e-07	10 vs 12 Months
72574	217.716	1.85311	0.490012	3.78178	0.000155713	0.00147962	10 vs 12 Months
72607	527.073	-1.97874	0.436915	-4.52889	5.92933e-06	9.93785e-05	10 vs 12 Months
72623	174.807	-1.80829	0.37928	-4.7677	1.86341e-06	3.75357e-05	10 vs 12 Months
72708	270.997	-2.63601	0.664212	-3.96862	7.22896e-05	0.000795064	10 vs 12 Months
7271	350.856	-2.52484	0.445358	-5.66923	1.43437e-08	6.25928e-07	10 vs 12 Months
72791	892.707	-2.03516	0.466514	-4.36249	1.2859e-05	0.000188218	10 vs 12 Months
72806	621.029	-2.31839	0.459061	-5.05029	4.41141e-07	1.11737e-05	10 vs 12 Months
72808	225.899	-2.01921	0.428514	-4.71212	2.45148e-06	4.697e-05	10 vs 12 Months
72836	121.252	-1.73953	0.475549	-3.65795	0.000254244	0.00219555	10 vs 12 Months
72872	942.122	2.1457	0.547219	3.92109	8.81495e-05	0.000933706	10 vs 12 Months
7302	1611.41	-1.54049	0.428956	-3.59124	0.000329107	0.00268625	10 vs 12 Months
73087	309.753	-3.06222	0.458621	-6.67703	2.43838e-11	2.59718e-09	10 vs 12 Months
73148	276.619	-2.90829	0.560392	-5.18974	2.10585e-07	6.02325e-06	10 vs 12 Months
73228	240.917	-2.0991	0.484306	-4.33424	1.46266e-05	0.000210335	10 vs 12 Months
73247	868.127	1.74713	0.397283	4.3977	1.09403e-05	0.000165317	10 vs 12 Months
73392	162.832	-2.24833	0.451735	-4.97711	6.45395e-07	1.52408e-05	10 vs 12 Months
73500	26.6134	1.58078	0.60847	2.59795	0.00937812	0.0372327	10 vs 12 Months
73543	539.976	-3.256	0.474662	-6.85962	6.90447e-12	8.61314e-10	10 vs 12 Months
73570	448.87	1.90705	0.326781	5.83588	5.35065e-09	2.71417e-07	10 vs 12 Months
73700	436.239	-1.50185	0.318814	-4.71073	2.46833e-06	4.72336e-05	10 vs 12 Months
7371	541.559	1.85163	0.413365	4.47942	7.48471e-06	0.000120463	10 vs 12 Months
73719	266.752	-1.88993	0.454711	-4.15633	3.23399e-05	0.000406971	10 vs 12 Months
73726	34.6281	-3.21916	1.07442	-2.99617	0.00273394	0.0143158	10 vs 12 Months
73949	241.486	-2.0529	0.730534	-2.81014	0.00495199	0.0227376	10 vs 12 Months
74045	95.1084	2.03928	0.76729	2.65777	0.00786606	0.0325144	10 vs 12 Months
74056	72.5354	-1.65741	0.446027	-3.71594	0.00020245	0.0018313	10 vs 12 Months
74142	390.53	-1.80349	0.317048	-5.68839	1.28243e-08	5.71576e-07	10 vs 12 Months
74148	592.291	-1.68206	0.639193	-2.63153	0.00850014	0.0344957	10 vs 12 Months
74189	96.8158	-3.23053	0.451158	-7.16053	8.03648e-13	1.34181e-10	10 vs 12 Months
74300	2063.67	2.84299	0.65128	4.36524	1.26983e-05	0.000186362	10 vs 12 Months
7433	256.804	2.8518	0.630757	4.52123	6.14812e-06	0.00010215	10 vs 12 Months
74372	249.226	-2.22293	0.280242	-7.93217	2.15348e-15	7.26912e-13	10 vs 12 Months
74381	485.703	1.65084	0.485993	3.39685	0.000681674	0.0047835	10 vs 12 Months
74413	37.271	1.59014	0.625107	2.54378	0.010966	0.0419129	10 vs 12 Months
74435	1540.44	-1.5513	0.349612	-4.43721	9.11306e-06	0.000141623	10 vs 12 Months
74446	318.17	-1.66725	0.370162	-4.50411	6.66519e-06	0.000109045	10 vs 12 Months
74521	96.8709	-1.5731	0.556449	-2.82703	0.00469822	0.0218124	10 vs 12 Months
74533	153.589	-1.51768	0.355846	-4.26498	1.99916e-05	0.000272816	10 vs 12 Months
74573	64.8326	3.30917	0.692399	4.77928	1.75925e-06	3.57196e-05	10 vs 12 Months
74590	115.104	1.56594	0.483753	3.23707	0.00120763	0.00753388	10 vs 12 Months
74705	417.023	2.58424	0.72539	3.56255	0.000367273	0.00292766	10 vs 12 Months
74818	118.907	-2.07237	0.446436	-4.64203	3.45009e-06	6.29754e-05	10 vs 12 Months
74837	237.791	1.80076	0.50597	3.55903	0.000372227	0.00295484	10 vs 12 Months
74875	1665.32	-2.09317	0.44013	-4.75581	1.97653e-06	3.94297e-05	10 vs 12 Months
7489	174.474	-1.79394	0.288248	-6.2236	4.8589e-10	3.42638e-08	10 vs 12 Months
74910	406.016	-3.63533	0.289755	-12.5462	4.17027e-36	9.57224e-32	10 vs 12 Months
7495	1434.14	-1.87039	0.363464	-5.14602	2.66074e-07	7.30106e-06	10 vs 12 Months
7498	128.029	1.6495	0.505586	3.26256	0.00110411	0.00699893	10 vs 12 Months
75059	374.201	-1.54794	0.466299	-3.31963	0.000901383	0.0059874	10 vs 12 Months
75065	160.877	-2.47763	0.449691	-5.50962	3.59607e-08	1.36096e-06	10 vs 12 Months
75066	109.405	-1.6955	0.294008	-5.76685	8.07675e-09	3.88251e-07	10 vs 12 Months
7514	416.023	-1.54228	0.378887	-4.07056	4.69011e-05	0.000553451	10 vs 12 Months
75215	252.226	-2.29826	0.524198	-4.38433	1.16341e-05	0.000173415	10 vs 12 Months
7531	239.078	-4.14173	1.32194	-3.13308	0.00172985	0.0100154	10 vs 12 Months
75348	145.978	-1.62654	0.320606	-5.07335	3.90874e-07	1.00638e-05	10 vs 12 Months
7542	105.695	1.74368	0.606928	2.87295	0.00406658	0.0195032	10 vs 12 Months
75451	307.911	-3.21234	0.643659	-4.99074	6.0147e-07	1.43811e-05	10 vs 12 Months
75683	147.714	1.77386	0.523471	3.38866	0.00070235	0.0049031	10 vs 12 Months
75763	40.5229	-2.02451	0.597681	-3.38727	0.00070592	0.00492054	10 vs 12 Months
75806	103.224	-1.69886	0.528914	-3.21198	0.00131824	0.00807423	10 vs 12 Months
7591	121.189	1.71571	0.456437	3.75893	0.000170642	0.00159233	10 vs 12 Months
75928	476.267	-2.58239	0.564799	-4.57224	4.82544e-06	8.38779e-05	10 vs 12 Months
7605	824.852	-1.97967	0.321717	-6.15344	7.58179e-10	5.00082e-08	10 vs 12 Months
76117	144.44	-2.04896	0.560009	-3.6588	0.000253403	0.00219201	10 vs 12 Months
76209	314.085	-2.05198	0.30788	-6.66486	2.64922e-11	2.79581e-09	10 vs 12 Months
76353	263.772	-1.68528	0.673881	-2.50085	0.0123895	0.0459529	10 vs 12 Months
76354	122.428	-2.19891	0.55119	-3.98938	6.62468e-05	0.000741668	10 vs 12 Months
7642	269.512	-2.18672	0.371305	-5.88929	3.87865e-09	2.04899e-07	10 vs 12 Months
76453	826.54	-2.24163	0.436508	-5.13536	2.81608e-07	7.65411e-06	10 vs 12 Months
7647	51.5394	-1.99324	0.39449	-5.05271	4.35589e-07	1.1054e-05	10 vs 12 Months
76510	195.993	-2.75892	0.397057	-6.94843	3.69375e-12	5.07691e-10	10 vs 12 Months
76555	178.249	-2.14484	0.464332	-4.6192	3.85222e-06	6.91878e-05	10 vs 12 Months
76572	506.123	3.21972	0.623034	5.16781	2.36852e-07	6.61384e-06	10 vs 12 Months
76717	180.324	-2.23318	0.514747	-4.33841	1.43515e-05	0.000207156	10 vs 12 Months
76724	101.18	-1.92683	0.399409	-4.82421	1.40561e-06	2.95319e-05	10 vs 12 Months
76764	431.602	1.79575	0.480891	3.73421	0.000188304	0.0017251	10 vs 12 Months
76825	69.6036	-1.74495	0.378333	-4.6122	3.9843e-06	7.14202e-05	10 vs 12 Months
76832	266.424	-3.36994	0.46034	-7.32055	2.46966e-13	4.78374e-11	10 vs 12 Months
76872	133.86	1.82214	0.43886	4.15198	3.29609e-05	0.000413496	10 vs 12 Months
7691	402.629	-2.32281	0.515234	-4.50825	6.53645e-06	0.000107359	10 vs 12 Months
7692	777.7	2.14353	0.69546	3.08217	0.00205499	0.0114474	10 vs 12 Months
76921	98.387	-3.08961	0.59566	-5.18687	2.13857e-07	6.10164e-06	10 vs 12 Months
76928	190.081	2.28959	0.580787	3.94222	8.07295e-05	0.000870987	10 vs 12 Months
76958	64.8674	3.43127	0.801074	4.28334	1.84107e-05	0.000254649	10 vs 12 Months
77046	175.891	-1.55569	0.340556	-4.5681	4.92174e-06	8.52612e-05	10 vs 12 Months
77109	77.5494	-2.74381	0.767495	-3.57502	0.000350204	0.00282198	10 vs 12 Months
7718	159.138	-2.40998	0.531839	-4.5314	5.85936e-06	9.83494e-05	10 vs 12 Months
77207	38.6616	2.14571	0.649879	3.30171	0.000960984	0.00627448	10 vs 12 Months
77212	78.0996	-2.05021	0.418835	-4.89504	9.82857e-07	2.16092e-05	10 vs 12 Months
77257	572.082	-1.57287	0.297929	-5.27935	1.29642e-07	4.01583e-06	10 vs 12 Months
77289	713.448	-1.59051	0.281665	-5.64682	1.63441e-08	6.9926e-07	10 vs 12 Months
77293	245.996	1.51253	0.431191	3.50779	0.000451846	0.0034514	10 vs 12 Months
77301	282.511	2.06006	0.482019	4.2738	1.92166e-05	0.000263888	10 vs 12 Months
77313	579.443	-1.82322	0.379593	-4.80309	1.56239e-06	3.23814e-05	10 vs 12 Months
77361	104.386	2.03895	0.5258	3.8778	0.000105404	0.00107768	10 vs 12 Months
77446	30.504	1.80798	0.711037	2.54274	0.0109988	0.0420084	10 vs 12 Months
77461	229.433	-1.95938	0.41925	-4.67355	2.96039e-06	5.54705e-05	10 vs 12 Months
77490	154.148	-3.93921	0.368896	-10.6784	1.28509e-26	7.37432e-23	10 vs 12 Months
77546	57.062	-2.33684	0.406284	-5.75174	8.83284e-09	4.18894e-07	10 vs 12 Months
77677	79.3945	2.58504	0.732713	3.52804	0.000418645	0.00324477	10 vs 12 Months
77705	334.544	1.527	0.293199	5.20809	1.90797e-07	5.53102e-06	10 vs 12 Months
7772	358.182	1.57291	0.418066	3.76235	0.000168326	0.00157508	10 vs 12 Months
77853	1005.84	-4.62506	0.434898	-10.6348	2.05222e-26	9.43514e-23	10 vs 12 Months
77883	934.883	-4.95814	0.476842	-10.3979	2.53536e-25	8.31364e-22	10 vs 12 Months
77996	121.605	-2.01952	0.427229	-4.72702	2.27842e-06	4.42892e-05	10 vs 12 Months
78010	153.707	-3.61789	0.603605	-5.99381	2.04985e-09	1.17776e-07	10 vs 12 Months
78021	180.367	-1.90923	0.349816	-5.45781	4.82037e-08	1.75209e-06	10 vs 12 Months
78031	156.464	-2.33937	0.408604	-5.72529	1.03258e-08	4.78394e-07	10 vs 12 Months
78062	131.374	-3.10518	0.704869	-4.40533	1.05624e-05	0.000160559	10 vs 12 Months
78127	47.9842	1.71191	0.644242	2.65725	0.00787815	0.032543	10 vs 12 Months
78140	207.014	1.84094	0.61272	3.00454	0.00265981	0.014022	10 vs 12 Months
7819	538.07	-1.83526	0.607552	-3.02074	0.00252155	0.0134429	10 vs 12 Months
78214	3319	-2.02012	0.385401	-5.24161	1.59178e-07	4.74198e-06	10 vs 12 Months
78218	216.25	2.54998	0.601375	4.24025	2.23269e-05	0.000299531	10 vs 12 Months
78257	153.668	1.95324	0.539372	3.62131	0.000293113	0.00245099	10 vs 12 Months
7829	125.294	1.92875	0.428572	4.50042	6.7819e-06	0.000110521	10 vs 12 Months
78296	66.5611	-1.72463	0.474652	-3.63345	0.000279652	0.00236253	10 vs 12 Months
78297	138.175	-3.05098	0.588427	-5.18497	2.16051e-07	6.14895e-06	10 vs 12 Months
7832	81.0123	1.53773	0.420318	3.65849	0.000253707	0.00219362	10 vs 12 Months
78387	66.1279	2.36188	0.774708	3.04874	0.00229805	0.0125026	10 vs 12 Months
78537	137.167	3.26473	0.703024	4.64384	3.41999e-06	6.24757e-05	10 vs 12 Months
78541	115.674	2.42607	0.803346	3.01995	0.00252813	0.0134701	10 vs 12 Months
78549	133.487	-2.73457	0.523648	-5.22215	1.76855e-07	5.18779e-06	10 vs 12 Months
78555	526.758	1.58564	0.418637	3.78763	0.000152089	0.00145064	10 vs 12 Months
78677	1395.04	-1.67287	0.329353	-5.07926	3.78914e-07	9.82756e-06	10 vs 12 Months
78748	231.98	1.63453	0.418881	3.90213	9.53491e-05	0.00099301	10 vs 12 Months
7875	125.722	2.3943	0.824927	2.90244	0.00370264	0.0181058	10 vs 12 Months
78950	338.957	-3.16185	0.429699	-7.35829	1.86286e-13	3.76732e-11	10 vs 12 Months
78961	147.306	2.15017	0.625971	3.43493	0.0005927	0.00428692	10 vs 12 Months
78962	123.428	-1.9533	0.59383	-3.28933	0.00100425	0.00649235	10 vs 12 Months
78986	687.792	-1.8863	0.396889	-4.7527	2.00719e-06	3.98292e-05	10 vs 12 Months
79035	302.584	-2.08533	0.39287	-5.30793	1.10879e-07	3.52747e-06	10 vs 12 Months
79048	316.787	-1.89559	0.469083	-4.04106	5.3211e-05	0.000614995	10 vs 12 Months
79211	154.505	-1.60639	0.517268	-3.10552	0.00189944	0.0107918	10 vs 12 Months
7926	241.671	2.03291	0.760545	2.67296	0.00751855	0.0314405	10 vs 12 Months
79318	49.3403	-2.71368	0.507034	-5.35207	8.69538e-08	2.87179e-06	10 vs 12 Months
79384	341.819	2.50395	0.450454	5.55873	2.71738e-08	1.06439e-06	10 vs 12 Months
79673	222.17	-2.97002	0.582635	-5.09756	3.44063e-07	9.07753e-06	10 vs 12 Months
79780	198.331	2.85928	0.439797	6.50136	7.95967e-11	7.38191e-09	10 vs 12 Months
80010	56.3401	-4.88802	0.85281	-5.73166	9.94512e-09	4.63974e-07	10 vs 12 Months
80106	121.13	1.81248	0.37789	4.79632	1.6161e-06	3.33439e-05	10 vs 12 Months
80111	128.134	-1.88941	0.492276	-3.8381	0.000123989	0.00122937	10 vs 12 Months
80123	434.455	-1.79978	0.324071	-5.55368	2.79717e-08	1.09036e-06	10 vs 12 Months
80197	1367.58	-3.75697	1.01133	-3.71489	0.000203292	0.00183711	10 vs 12 Months
80265	466.666	-1.52036	0.337071	-4.51048	6.46796e-06	0.000106539	10 vs 12 Months
80273	106.32	2.23782	0.637393	3.51089	0.000446612	0.00341654	10 vs 12 Months
80427	120.025	-1.5845	0.333726	-4.74793	2.05512e-06	4.05608e-05	10 vs 12 Months
80535	272.47	1.64663	0.308593	5.33595	9.50481e-08	3.09679e-06	10 vs 12 Months
80621	92.9354	-1.51102	0.367528	-4.1113	3.93444e-05	0.000479857	10 vs 12 Months
80719	460.887	-2.91638	0.471203	-6.18922	6.04625e-10	4.09993e-08	10 vs 12 Months
8074	600.091	-3.02369	0.374291	-8.07846	6.5589e-16	2.53025e-13	10 vs 12 Months
80792	148.571	-2.00922	0.598948	-3.35458	0.00079486	0.00540027	10 vs 12 Months
80990	402.534	-2.02843	0.504265	-4.02255	5.75716e-05	0.000657775	10 vs 12 Months
81011	1649.76	-1.5413	0.341068	-4.51905	6.21187e-06	0.000103135	10 vs 12 Months
81014	184.155	1.78994	0.546767	3.27367	0.00106159	0.00678881	10 vs 12 Months
8106	233.299	2.68915	0.431581	6.23093	4.63672e-10	3.3259e-08	10 vs 12 Months
81076	257.006	2.66489	0.802671	3.32003	0.000900081	0.00597974	10 vs 12 Months
81090	747.87	2.09761	0.465844	4.50283	6.70549e-06	0.000109626	10 vs 12 Months
81135	279.159	-2.21054	0.680933	-3.24634	0.00116901	0.00733138	10 vs 12 Months
81142	390.858	2.21391	0.665085	3.32876	0.000872337	0.00583256	10 vs 12 Months
81230	795.749	-1.85867	0.474082	-3.92057	8.83391e-05	0.000934635	10 vs 12 Months
8130	62.4502	1.65258	0.630599	2.62065	0.00877625	0.0353967	10 vs 12 Months
81417	441.721	-3.86736	0.613297	-6.30585	2.86623e-10	2.20402e-08	10 vs 12 Months
81461	2282.46	1.85224	0.652305	2.83953	0.00451807	0.0211752	10 vs 12 Months
81466	130.384	2.38135	0.802201	2.96852	0.00299234	0.0153606	10 vs 12 Months
81467	208.214	-2.19498	0.565866	-3.87897	0.0001049	0.00107324	10 vs 12 Months
81481	65.0434	2.23642	0.44669	5.00665	5.53841e-07	1.35312e-05	10 vs 12 Months
8162	1370.57	-1.60815	0.323233	-4.9752	6.51812e-07	1.53607e-05	10 vs 12 Months
81628	949.928	1.83106	0.655005	2.79549	0.00518207	0.0235421	10 vs 12 Months
81688	240.234	-3.43017	0.726554	-4.72115	2.34519e-06	4.53881e-05	10 vs 12 Months
81855	16.1385	-2.15089	0.790846	-2.71974	0.00653336	0.0282045	10 vs 12 Months
81961	217.284	-1.80163	0.35646	-5.05423	4.32137e-07	1.09846e-05	10 vs 12 Months
81983	49.611	-1.64423	0.594415	-2.76613	0.00567266	0.0252291	10 vs 12 Months
82060	73.8845	2.35337	0.722506	3.25723	0.00112507	0.00710717	10 vs 12 Months
82133	1543.81	-1.92733	0.34279	-5.62249	1.88225e-08	7.92012e-07	10 vs 12 Months
82285	136.421	2.8458	0.64212	4.43188	9.3414e-06	0.000144877	10 vs 12 Months
82340	304.146	-2.32169	0.403429	-5.75487	8.6706e-09	4.11625e-07	10 vs 12 Months
82341	436.258	-2.78198	0.484469	-5.74234	9.33774e-09	4.39076e-07	10 vs 12 Months
82548	74.5733	2.22809	0.660898	3.37131	0.00074812	0.0051467	10 vs 12 Months
82637	273.438	2.16288	0.690964	3.13024	0.00174666	0.0100886	10 vs 12 Months
82645	683.444	-2.70124	0.478693	-5.64295	1.6716e-08	7.12823e-07	10 vs 12 Months
82662	35.264	1.52258	0.472997	3.219	0.00128639	0.00791504	10 vs 12 Months
8280	316.148	-1.78874	0.556736	-3.2129	0.001314	0.00805474	10 vs 12 Months
82814	51.531	3.62175	0.880771	4.11203	3.92203e-05	0.000478853	10 vs 12 Months
82887	4674.29	-1.68297	0.3742	-4.49751	6.87537e-06	0.000111806	10 vs 12 Months
82929	41.1152	2.16513	0.849588	2.54845	0.0108202	0.0414754	10 vs 12 Months
83032	90.6432	1.86148	0.544479	3.41884	0.000628897	0.00448931	10 vs 12 Months
83189	86.3655	-2.48311	0.626189	-3.96543	7.32631e-05	0.000803269	10 vs 12 Months
83210	132.156	-2.13237	0.630287	-3.38317	0.000716533	0.00497789	10 vs 12 Months
8331	428.142	-3.09496	0.636484	-4.86258	1.15864e-06	2.48434e-05	10 vs 12 Months
8333	546.957	-2.20227	0.440241	-5.00242	5.6616e-07	1.37447e-05	10 vs 12 Months
83372	292.787	-1.50277	0.377483	-3.98104	6.86153e-05	0.000762139	10 vs 12 Months
83430	376.418	2.48827	0.672392	3.70063	0.000215065	0.00191746	10 vs 12 Months
83477	501.206	-1.70743	0.374152	-4.56346	5.03176e-06	8.68068e-05	10 vs 12 Months
83515	401.527	2.38062	0.81541	2.91953	0.00350555	0.0173685	10 vs 12 Months
83541	66.8834	-2.9253	1.07674	-2.71683	0.00659112	0.0283925	10 vs 12 Months
83557	793.05	-2.53111	0.399565	-6.33467	2.37856e-10	1.86654e-08	10 vs 12 Months
8356	248.292	-2.14782	0.32732	-6.56183	5.31519e-11	5.1154e-09	10 vs 12 Months
83562	68.7633	-2.77541	0.737862	-3.76142	0.000168951	0.00158028	10 vs 12 Months
8363	369.915	-1.54954	0.450116	-3.44253	0.000576302	0.00418348	10 vs 12 Months
83680	99.2251	2.30184	0.435651	5.28368	1.26616e-07	3.93806e-06	10 vs 12 Months
83681	1171.32	-1.68239	0.319583	-5.26431	1.40716e-07	4.27522e-06	10 vs 12 Months
83780	249.81	-3.86459	0.576164	-6.70745	1.98052e-11	2.16992e-09	10 vs 12 Months
83814	1106.99	-2.37831	0.42134	-5.64462	1.65542e-08	7.07593e-07	10 vs 12 Months
83824	176.859	-2.2008	0.490407	-4.48771	7.19925e-06	0.000116536	10 vs 12 Months
83861	154.18	-2.87187	0.657478	-4.36801	1.25382e-05	0.000184248	10 vs 12 Months
8394	678.234	-2.29312	0.38991	-5.88116	4.07401e-09	2.13988e-07	10 vs 12 Months
8395	235.554	2.04228	0.641155	3.18532	0.00144594	0.00866565	10 vs 12 Months
83994	64.6556	1.96325	0.533741	3.67828	0.000234809	0.00205832	10 vs 12 Months
84013	1748.08	-3.92375	0.447289	-8.77229	1.75065e-18	1.29625e-15	10 vs 12 Months
84063	326.958	-2.63322	0.437738	-6.01551	1.79316e-09	1.06025e-07	10 vs 12 Months
84232	534.134	-1.58521	0.41925	-3.78106	0.000156164	0.00148308	10 vs 12 Months
84319	94.6687	2.48231	0.767207	3.23552	0.00121421	0.00756626	10 vs 12 Months
84339	146.042	1.895	0.572504	3.31002	0.000932897	0.00614705	10 vs 12 Months
84363	215.321	2.47885	0.704339	3.5194	0.000432531	0.0033299	10 vs 12 Months
844	1725.02	-1.6885	0.371107	-4.54988	5.36762e-06	9.15006e-05	10 vs 12 Months
84501	679.17	-1.70122	0.402305	-4.22868	2.35064e-05	0.000312423	10 vs 12 Months
84512	78.437	1.82077	0.607837	2.9955	0.00273996	0.0143385	10 vs 12 Months
84541	296.963	-3.06698	0.58545	-5.23867	1.61741e-07	4.80586e-06	10 vs 12 Months
84552	224.113	1.56611	0.407585	3.84241	0.000121833	0.00121297	10 vs 12 Months
84615	349.206	-4.00629	0.475755	-8.42092	3.73543e-17	1.99398e-14	10 vs 12 Months
84630	121.644	-2.60914	0.595434	-4.38192	1.1764e-05	0.00017483	10 vs 12 Months
84691	201.249	-2.14728	0.400879	-5.35644	8.488e-08	2.81749e-06	10 vs 12 Months
8499	567.907	-1.52296	0.48526	-3.13844	0.00169852	0.00987512	10 vs 12 Months
84994	443.685	-1.61885	0.300896	-5.3801	7.44453e-08	2.51531e-06	10 vs 12 Months
85078	271.55	-2.29593	0.533338	-4.30483	1.67116e-05	0.000235259	10 vs 12 Months
85083	154.597	1.78633	0.319871	5.58452	2.34346e-08	9.3838e-07	10 vs 12 Months
85106	789.079	-2.75185	0.961401	-2.86233	0.00420535	0.0200098	10 vs 12 Months
85136	58.2022	2.18698	0.737335	2.96606	0.0030164	0.0154564	10 vs 12 Months
85158	167.457	2.6499	0.558613	4.74371	2.09839e-06	4.12552e-05	10 vs 12 Months
85166	324.57	-2.04819	0.365034	-5.61096	2.01212e-08	8.31035e-07	10 vs 12 Months
852	359.318	-1.67743	0.273988	-6.1223	9.22322e-10	5.88888e-08	10 vs 12 Months
85202	31.5025	-1.52676	0.509351	-2.99747	0.00272234	0.0142665	10 vs 12 Months
85244	169.767	-1.68011	0.365913	-4.59155	4.39964e-06	7.7593e-05	10 vs 12 Months
8526	358.797	-2.82622	0.541579	-5.21849	1.8039e-07	5.27799e-06	10 vs 12 Months
85285	20.641	3.13179	1.04031	3.01045	0.00260863	0.0137923	10 vs 12 Months
85291	39.9789	-2.41472	0.574196	-4.20538	2.60638e-05	0.00033996	10 vs 12 Months
85395	381.288	-2.04036	0.449562	-4.53856	5.66385e-06	9.55569e-05	10 vs 12 Months
85469	61.3451	1.7034	0.44704	3.8104	0.00013874	0.00134455	10 vs 12 Months
85492	103.825	2.12674	0.670633	3.17125	0.00151785	0.00901424	10 vs 12 Months
85596	180.73	2.95877	0.840577	3.51992	0.000431669	0.00332494	10 vs 12 Months
85614	549.064	-2.77202	0.324795	-8.53467	1.40557e-17	8.37992e-15	10 vs 12 Months
85817	148.566	-1.71284	0.29793	-5.74914	8.96974e-09	4.23636e-07	10 vs 12 Months
8593	248.068	2.13394	0.415432	5.13667	2.79648e-07	7.60984e-06	10 vs 12 Months
86042	116.802	2.48156	0.876715	2.83052	0.00464725	0.0216278	10 vs 12 Months
86062	229.112	-3.55276	0.533718	-6.65663	2.80178e-11	2.92988e-09	10 vs 12 Months
8623	394.648	-2.20209	0.336442	-6.54524	5.9401e-11	5.65752e-09	10 vs 12 Months
86240	96.5259	-2.14186	0.527507	-4.06034	4.9002e-05	0.000573987	10 vs 12 Months
86353	486.934	2.29751	0.463869	4.95293	7.31033e-07	1.69236e-05	10 vs 12 Months
86403	608.483	-1.60637	0.285318	-5.63011	1.80098e-08	7.62004e-07	10 vs 12 Months
86440	192.701	-2.37352	0.355173	-6.68272	2.34549e-11	2.51961e-09	10 vs 12 Months
86452	109.517	7.66908	1.41547	5.41806	6.02505e-08	2.11624e-06	10 vs 12 Months
8650	99.8045	2.03876	0.386925	5.26912	1.37078e-07	4.19524e-06	10 vs 12 Months
86546	410.246	-1.96332	0.464977	-4.22241	2.41706e-05	0.000319862	10 vs 12 Months
8669	1351.12	-1.60878	0.447095	-3.5983	0.000320301	0.00263043	10 vs 12 Months
86713	72.8375	2.43905	0.793447	3.074	0.00211212	0.0117083	10 vs 12 Months
8672	163.993	1.598	0.589966	2.70863	0.00675626	0.0289112	10 vs 12 Months
8674	29.9985	3.92263	1.42269	2.75718	0.00583021	0.0257775	10 vs 12 Months
86794	407.397	2.17821	0.667451	3.26348	0.00110055	0.00698385	10 vs 12 Months
8680	3362.05	1.53158	0.36775	4.16474	3.11714e-05	0.00039519	10 vs 12 Months
86887	165.865	2.85065	0.697146	4.08903	4.33183e-05	0.000519535	10 vs 12 Months
86960	827.004	-1.69063	0.500205	-3.37987	0.000725203	0.00502595	10 vs 12 Months
86977	213.194	-2.96351	0.306488	-9.66927	4.07272e-22	8.12897e-19	10 vs 12 Months
87036	266.226	-1.99741	0.429989	-4.64526	3.39646e-06	6.21058e-05	10 vs 12 Months
8717	136.419	1.53616	0.565442	2.71675	0.00659266	0.0283957	10 vs 12 Months
87260	412.33	-1.93741	0.400585	-4.83646	1.32171e-06	2.79869e-05	10 vs 12 Months
87294	421.006	1.88602	0.6671	2.82719	0.00469581	0.0218048	10 vs 12 Months
8731	180.064	2.25864	0.84472	2.67383	0.00749898	0.0313815	10 vs 12 Months
87347	39.2921	2.84058	0.824436	3.44548	0.000570041	0.00414983	10 vs 12 Months
87434	63.5492	-4.68482	0.798247	-5.86888	4.38745e-09	2.28401e-07	10 vs 12 Months
8756	897.608	-2.13831	0.368316	-5.80565	6.41176e-09	3.17867e-07	10 vs 12 Months
8757	71.4571	1.87231	0.703471	2.66153	0.00777865	0.0322578	10 vs 12 Months
8760	73.3344	-1.88229	0.659137	-2.8557	0.00429426	0.0203234	10 vs 12 Months
87667	67.5747	-1.71828	0.392905	-4.37328	1.22396e-05	0.000180495	10 vs 12 Months
87825	1246.43	-1.91984	0.368628	-5.20808	1.90806e-07	5.53102e-06	10 vs 12 Months
88037	195.56	-2.80956	0.388255	-7.23639	4.60779e-13	8.13577e-11	10 vs 12 Months
88265	431.288	-2.42086	0.379042	-6.38678	1.69419e-10	1.38637e-08	10 vs 12 Months
88355	437.24	-2.36142	0.396637	-5.9536	2.62302e-09	1.44556e-07	10 vs 12 Months
8842	634.73	1.84913	0.729513	2.53475	0.0112528	0.0427507	10 vs 12 Months
88568	129.329	-1.93175	0.434174	-4.44924	8.61752e-06	0.000135527	10 vs 12 Months
88581	204.946	2.62425	0.800747	3.27725	0.00104824	0.00671929	10 vs 12 Months
8868	3230.97	1.59513	0.358948	4.44389	8.83449e-06	0.000137994	10 vs 12 Months
887	696.884	-1.91554	0.300504	-6.37443	1.83643e-10	1.50009e-08	10 vs 12 Months
88799	82.9085	-2.19239	0.668989	-3.27717	0.00104853	0.00671929	10 vs 12 Months
88830	253.027	-3.96123	0.592776	-6.68249	2.34909e-11	2.51961e-09	10 vs 12 Months
8910	68.7996	2.59566	0.735348	3.52984	0.000415805	0.00322749	10 vs 12 Months
89112	142.857	-1.90501	0.719252	-2.6486	0.00808248	0.033191	10 vs 12 Months
89233	72.9334	1.82152	0.527091	3.45579	0.000548686	0.00402694	10 vs 12 Months
89280	603.726	-1.6649	0.599226	-2.77841	0.00546256	0.024506	10 vs 12 Months
89283	290.942	-1.71677	0.399876	-4.29325	1.76075e-05	0.000245314	10 vs 12 Months
89285	89.8646	-1.86132	0.323252	-5.75811	8.50611e-09	4.06702e-07	10 vs 12 Months
89292	80.2961	2.29407	0.756855	3.03106	0.00243696	0.0131061	10 vs 12 Months
89315	65.1408	-3.24864	0.568363	-5.71578	1.092e-08	5.00306e-07	10 vs 12 Months
89338	91.8514	-2.48501	0.686095	-3.62196	0.000292377	0.00244617	10 vs 12 Months
8938	1091.91	1.89851	0.295428	6.4263	1.30747e-10	1.11982e-08	10 vs 12 Months
89613	86.55	-2.03544	0.530963	-3.8335	0.000126334	0.00124635	10 vs 12 Months
89629	99.9481	-2.26152	0.409166	-5.52714	3.255e-08	1.24109e-06	10 vs 12 Months
89645	231.681	-3.76942	0.600099	-6.28133	3.35687e-10	2.52629e-08	10 vs 12 Months
89703	712.138	3.22789	0.944447	3.41776	0.000631396	0.00450575	10 vs 12 Months
89732	164.761	3.21432	0.734452	4.37648	1.20609e-05	0.000178376	10 vs 12 Months
89778	33.2135	2.50183	0.736008	3.39919	0.000675852	0.00475063	10 vs 12 Months
8986	996.182	-1.50073	0.290773	-5.16118	2.45399e-07	6.82346e-06	10 vs 12 Months
89876	170.144	-2.85474	0.727451	-3.9243	8.69817e-05	0.000923894	10 vs 12 Months
89898	791.616	-4.686	0.593033	-7.90175	2.75004e-15	8.95361e-13	10 vs 12 Months
8995	37.1939	2.76283	0.954565	2.89434	0.00379959	0.0184912	10 vs 12 Months
89986	216.731	1.76667	0.42067	4.19966	2.6732e-05	0.000347349	10 vs 12 Months
9005	92.1569	-2.41759	0.509213	-4.7477	2.0574e-06	4.05883e-05	10 vs 12 Months
90077	1799.69	-3.3112	0.672763	-4.92179	8.57582e-07	1.92858e-05	10 vs 12 Months
90696	209.146	-2.30049	0.379443	-6.06281	1.3376e-09	8.17644e-08	10 vs 12 Months
90715	194.105	-1.51809	0.548039	-2.77004	0.00560502	0.0249882	10 vs 12 Months
90727	117.612	-3.15882	0.425366	-7.42612	1.11828e-13	2.38776e-11	10 vs 12 Months
90753	171.849	-2.44749	0.49679	-4.92661	8.36703e-07	1.88935e-05	10 vs 12 Months
90848	78.8296	-2.07146	0.554272	-3.73727	0.000186031	0.00171008	10 vs 12 Months
9088	292.531	-1.86839	0.248486	-7.51911	5.5152e-14	1.26593e-11	10 vs 12 Months
90880	15.528	-2.22373	0.819241	-2.71438	0.00663995	0.0285572	10 vs 12 Months
90883	638.738	1.94861	0.337963	5.76576	8.129e-09	3.89945e-07	10 vs 12 Months
90975	367.935	-2.39912	0.384626	-6.23755	4.44475e-10	3.24041e-08	10 vs 12 Months
91111	1162.01	-2.34896	0.863758	-2.71946	0.00653882	0.0282228	10 vs 12 Months
91466	38.8551	-2.63533	0.552803	-4.76721	1.86793e-06	3.75936e-05	10 vs 12 Months
91521	95.0602	-1.77642	0.441467	-4.0239	5.72412e-05	0.000654488	10 vs 12 Months
9156	181.678	1.51724	0.398621	3.80622	0.000141106	0.00136288	10 vs 12 Months
91592	286.081	-3.13991	0.621533	-5.05187	4.37497e-07	1.10962e-05	10 vs 12 Months
91621	59.7476	-2.55625	0.657265	-3.88923	0.000100562	0.00103695	10 vs 12 Months
91695	129.825	2.89699	0.942814	3.07271	0.00212126	0.0117482	10 vs 12 Months
91813	107.49	-1.56949	0.517249	-3.0343	0.00241093	0.012995	10 vs 12 Months
91966	67.6197	2.1527	0.596425	3.60933	0.000306985	0.00254854	10 vs 12 Months
9202	86.0033	1.84544	0.748348	2.46602	0.0136622	0.04951	10 vs 12 Months
92151	1415.75	-4.90965	0.498527	-9.8483	6.97125e-23	1.68436e-19	10 vs 12 Months
92236	52.8049	2.06293	0.704916	2.9265	0.00342804	0.0170611	10 vs 12 Months
9225	417.417	-1.5194	0.467727	-3.24847	0.00116028	0.00728662	10 vs 12 Months
92406	99.8992	-2.33157	0.471593	-4.94402	7.65264e-07	1.75392e-05	10 vs 12 Months
92413	185.496	2.23945	0.634976	3.52682	0.000420578	0.0032548	10 vs 12 Months
92532	450.463	-2.68692	0.611959	-4.39068	1.12997e-05	0.000169355	10 vs 12 Months
92651	153.232	-2.80125	0.512694	-5.46379	4.66078e-08	1.69933e-06	10 vs 12 Months
92655	225.662	1.57879	0.613607	2.57297	0.0100829	0.0393022	10 vs 12 Months
92716	295.1	-1.88996	0.419086	-4.50972	6.4913e-06	0.000106847	10 vs 12 Months
9275	577.049	-2.54482	0.536352	-4.74468	2.08832e-06	4.11277e-05	10 vs 12 Months
92811	111.715	3.33134	0.661332	5.03731	4.72126e-07	1.18501e-05	10 vs 12 Months
92813	99.5442	-2.9876	0.510296	-5.85463	4.78075e-09	2.46873e-07	10 vs 12 Months
92823	52.8564	-2.33925	0.597533	-3.91486	9.0458e-05	0.000952242	10 vs 12 Months
92879	180.097	-1.98502	0.402056	-4.93717	7.92637e-07	1.80315e-05	10 vs 12 Months
92935	22.4269	4.86227	1.57365	3.0898	0.00200289	0.0112185	10 vs 12 Months
93069	38.9037	3.14203	0.859207	3.65689	0.000255293	0.00220213	10 vs 12 Months
93150	450.995	-1.59774	0.406093	-3.93443	8.33948e-05	0.000892819	10 vs 12 Months
93151	70.096	-6.41521	1.11248	-5.76659	8.08929e-09	3.88447e-07	10 vs 12 Months
93184	20.5098	-2.31857	0.649459	-3.57001	0.000356974	0.00286396	10 vs 12 Months
93203	145.643	-1.7642	0.452104	-3.9022	9.53239e-05	0.00099301	10 vs 12 Months
93211	228.288	-2.74992	0.556843	-4.93841	7.87626e-07	1.79442e-05	10 vs 12 Months
9333	227.891	-1.51251	0.350747	-4.31225	1.61601e-05	0.000228405	10 vs 12 Months
93526	971.883	-1.89868	0.303533	-6.25528	3.968e-10	2.9428e-08	10 vs 12 Months
93580	89.1244	-2.97557	0.490651	-6.06455	1.32327e-09	8.13219e-08	10 vs 12 Months
9374	329.615	1.56593	0.478685	3.27132	0.00107048	0.00682913	10 vs 12 Months
93761	126.886	-1.94467	0.423912	-4.58744	4.48717e-06	7.87734e-05	10 vs 12 Months
93765	62.1689	-2.33069	0.591413	-3.94088	8.11828e-05	0.000874029	10 vs 12 Months
9387	420.585	-1.67052	0.332246	-5.02797	4.95692e-07	1.23538e-05	10 vs 12 Months
9392	656.164	2.66414	0.653019	4.07973	4.5088e-05	0.00053651	10 vs 12 Months
93923	476.09	-3.87524	0.60504	-6.40492	1.50445e-10	1.24891e-08	10 vs 12 Months
93995	54.7734	1.62136	0.406946	3.98421	6.77064e-05	0.000753319	10 vs 12 Months
9411	395.423	-3.19332	0.473806	-6.73972	1.5869e-11	1.78554e-09	10 vs 12 Months
94135	212.771	1.83413	0.415208	4.41738	9.99041e-06	0.000152928	10 vs 12 Months
94273	268.737	-2.08896	0.501664	-4.16407	3.1262e-05	0.000396011	10 vs 12 Months
94296	216.129	-2.6564	0.493711	-5.38047	7.42926e-08	2.51515e-06	10 vs 12 Months
94386	1410.81	-3.36702	0.445477	-7.55825	4.08543e-14	9.7176e-12	10 vs 12 Months
94404	406.042	-1.56428	0.247869	-6.3109	2.7741e-10	2.14756e-08	10 vs 12 Months
94495	149.533	-3.71387	0.519543	-7.14835	8.78264e-13	1.45554e-10	10 vs 12 Months
945	458.947	-1.86095	0.200424	-9.28506	1.61612e-20	2.06087e-17	10 vs 12 Months
94504	222.06	1.62952	0.363595	4.48167	7.406e-06	0.000119503	10 vs 12 Months
94513	109.74	1.7928	0.52819	3.39422	0.000688233	0.00482362	10 vs 12 Months
94624	18.7191	-4.83991	0.946863	-5.11152	3.19583e-07	8.53466e-06	10 vs 12 Months
9465	116.973	2.08762	0.532458	3.92073	8.82822e-05	0.00093432	10 vs 12 Months
94689	127.985	-2.40529	0.400268	-6.00921	1.86433e-09	1.09027e-07	10 vs 12 Months
94763	33.2397	1.8759	0.584171	3.21121	0.00132178	0.00808834	10 vs 12 Months
94975	123.75	2.3417	0.629304	3.7211	0.000198356	0.00180115	10 vs 12 Months
950	1392.82	-1.81095	0.398919	-4.53964	5.63501e-06	9.52804e-05	10 vs 12 Months
9514	398.891	2.46057	0.807697	3.0464	0.00231599	0.0125882	10 vs 12 Months
95187	220.082	-2.09008	0.512691	-4.07668	4.5683e-05	0.000541624	10 vs 12 Months
9531	233.532	1.5043	0.372087	4.04286	5.28023e-05	0.00061104	10 vs 12 Months
95318	62.5144	2.39126	0.600068	3.98498	6.74845e-05	0.00075231	10 vs 12 Months
95347	266.175	1.54469	0.248021	6.22805	4.72262e-10	3.35087e-08	10 vs 12 Months
95475	34.2661	-1.63162	0.49771	-3.27825	0.00104454	0.00670213	10 vs 12 Months
95548	2803.76	1.61542	0.369775	4.36867	1.25006e-05	0.000183872	10 vs 12 Months
95568	308.093	-2.45723	0.534902	-4.59381	4.35235e-06	7.69362e-05	10 vs 12 Months
9582	202.55	1.95694	0.678228	2.88537	0.0039095	0.01892	10 vs 12 Months
95926	64.5775	-3.76653	0.604881	-6.2269	4.75761e-10	3.37049e-08	10 vs 12 Months
9599	656.735	-1.52808	0.217769	-7.01697	2.26727e-12	3.34673e-10	10 vs 12 Months
96001	269.967	-2.31874	0.391393	-5.92432	3.13593e-09	1.68969e-07	10 vs 12 Months
96033	544.457	-1.51785	0.29777	-5.09741	3.44325e-07	9.07922e-06	10 vs 12 Months
9608	104.611	-2.76367	0.61691	-4.47986	7.46905e-06	0.000120309	10 vs 12 Months
96232	113.248	-2.84853	0.518475	-5.49405	3.92816e-08	1.46848e-06	10 vs 12 Months
9629	255.66	-3.69247	0.479681	-7.69777	1.38467e-14	3.63233e-12	10 vs 12 Months
963	359.181	-1.60533	0.641577	-2.50216	0.0123438	0.0458129	10 vs 12 Months
9632	88.9406	-2.19717	0.307508	-7.14509	8.99371e-13	1.48516e-10	10 vs 12 Months
96323	139.762	1.7612	0.32185	5.47211	4.44706e-08	1.6319e-06	10 vs 12 Months
96336	175.786	-1.72616	0.453231	-3.80856	0.000139777	0.00135288	10 vs 12 Months
9635	335.571	-1.63399	0.266335	-6.13507	8.51222e-10	5.51157e-08	10 vs 12 Months
96378	462.343	-1.52812	0.397064	-3.84855	0.000118821	0.00118839	10 vs 12 Months
96413	496.557	-2.61171	0.402064	-6.49576	8.26141e-11	7.63091e-09	10 vs 12 Months
96469	137.478	-1.78494	0.566409	-3.15132	0.00162532	0.0095293	10 vs 12 Months
96695	402.142	1.59271	0.590633	2.69662	0.0070048	0.0297529	10 vs 12 Months
96705	76.008	-4.49669	0.78943	-5.69612	1.22567e-08	5.50558e-07	10 vs 12 Months
9671	514.68	2.5266	0.723717	3.49115	0.000480952	0.00363262	10 vs 12 Months
96713	169.846	2.79812	0.849961	3.29206	0.000994552	0.00643871	10 vs 12 Months
96766	114.535	1.95191	0.687827	2.8378	0.0045426	0.0212594	10 vs 12 Months
9690	96.2402	2.08543	0.529395	3.93926	8.17324e-05	0.000878093	10 vs 12 Months
96955	195.275	-1.6444	0.575431	-2.85769	0.00426744	0.0202304	10 vs 12 Months
96993	559.924	-1.66825	0.393787	-4.23643	2.27099e-05	0.000303594	10 vs 12 Months
97091	117.877	-1.62429	0.536009	-3.03034	0.00244282	0.0131299	10 vs 12 Months
971	123.993	-2.38477	0.4633	-5.14736	2.64183e-07	7.25878e-06	10 vs 12 Months
97200	135.457	1.92816	0.576767	3.34304	0.000828652	0.00559015	10 vs 12 Months
97297	158.597	-1.88539	0.422969	-4.45753	8.29113e-06	0.000131339	10 vs 12 Months
97403	102.1	1.93685	0.759998	2.54849	0.0108189	0.0414751	10 vs 12 Months
97714	237.517	2.47768	0.746065	3.321	0.000896952	0.00596413	10 vs 12 Months
9791	96.5961	1.79796	0.723324	2.48569	0.0129301	0.0474942	10 vs 12 Months
9798	390.002	-1.72923	0.277233	-6.23747	4.44695e-10	3.24041e-08	10 vs 12 Months
98021	239.235	1.55817	0.628248	2.48018	0.0131316	0.048019	10 vs 12 Months
98041	189.882	-1.89394	0.419734	-4.51223	6.415e-06	0.000105864	10 vs 12 Months
98051	104.598	-1.71179	0.653509	-2.61939	0.00880869	0.0354953	10 vs 12 Months
9808	2519.55	-1.78131	0.36356	-4.89963	9.60171e-07	2.11936e-05	10 vs 12 Months
9810	348.052	-2.60855	0.500195	-5.21507	1.83743e-07	5.36242e-06	10 vs 12 Months
9830	188.742	2.86561	0.967486	2.96191	0.00305733	0.0156156	10 vs 12 Months
9835	27.1969	5.86924	1.57121	3.73548	0.000187354	0.00171983	10 vs 12 Months
9836	186.466	-1.85334	0.5246	-3.53288	0.000411067	0.00320212	10 vs 12 Months
98410	76.4056	-3.85398	0.564245	-6.83034	8.4715e-12	1.03157e-09	10 vs 12 Months
9846	45.6721	2.41595	0.798606	3.0252	0.00248465	0.0133022	10 vs 12 Months
9858	286.906	-1.79507	0.474435	-3.78359	0.000154584	0.00147169	10 vs 12 Months
98613	26.289	-1.70977	0.546984	-3.12582	0.00177311	0.0102105	10 vs 12 Months
98677	10599.1	1.72063	0.612703	2.80826	0.00498101	0.0228412	10 vs 12 Months
98736	1504.6	2.55851	0.687066	3.72381	0.000196235	0.00178493	10 vs 12 Months
98832	209.001	-2.08781	0.455753	-4.58102	4.62713e-06	8.09914e-05	10 vs 12 Months
98928	124.139	-4.80698	0.831681	-5.77983	7.4776e-09	3.62104e-07	10 vs 12 Months
99031	81.8633	-3.04037	0.431646	-7.04366	1.87253e-12	2.80007e-10	10 vs 12 Months
99080	440.769	-1.98345	0.404253	-4.90646	9.27361e-07	2.05962e-05	10 vs 12 Months
99151	93.5536	2.34189	0.556071	4.21149	2.53692e-05	0.00033218	10 vs 12 Months
99221	90.6141	-3.02458	0.484302	-6.24523	4.23168e-10	3.1132e-08	10 vs 12 Months
99312	496.704	-2.52975	0.743486	-3.40256	0.000667578	0.00470255	10 vs 12 Months
9949	134.067	-2.06475	0.631488	-3.26966	0.00107675	0.00686344	10 vs 12 Months
9958	639.338	1.82906	0.517876	3.53185	0.000412662	0.00320923	10 vs 12 Months
99586	276.415	-3.20215	0.397154	-8.06275	7.45971e-16	2.83019e-13	10 vs 12 Months
99796	76.5649	2.28218	0.898279	2.54061	0.011066	0.0422002	10 vs 12 Months
99821	112.722	-2.63631	0.483521	-5.45232	4.97164e-08	1.80137e-06	10 vs 12 Months
99943	18.9956	-1.77346	0.666246	-2.66187	0.00777087	0.0322401	10 vs 12 Months
99952	252.941	1.72047	0.550815	3.12349	0.00178718	0.0102709	10 vs 12 Months
99960	68.188	2.7269	0.848395	3.21419	0.00130814	0.00802738	10 vs 12 Months
10084	99.4212	-3.2143	0.610984	-5.26086	1.43384e-07	4.33618e-06	10 vs 12 Months
101995	63.0952	1.50095	0.387503	3.8734	0.000107327	0.00109442	10 vs 12 Months
103299	261.883	-2.51622	0.502565	-5.00675	5.53575e-07	1.35312e-05	10 vs 12 Months
103726	73.2568	-2.4547	0.746795	-3.28698	0.00101269	0.00653678	10 vs 12 Months
103984	19.7064	-2.11984	0.726025	-2.91979	0.00350263	0.017357	10 vs 12 Months
104445	81.2411	-3.81307	0.838221	-4.549	5.39008e-06	9.17473e-05	10 vs 12 Months
10447	344.687	-2.31993	0.490505	-4.72968	2.24871e-06	4.38164e-05	10 vs 12 Months
104515	78.4096	-3.21264	0.515287	-6.23465	4.5279e-10	3.27342e-08	10 vs 12 Months
104891	145.766	-2.47115	0.607972	-4.06457	4.81205e-05	0.000565413	10 vs 12 Months
105146	136.051	2.08019	0.586897	3.54439	0.000393518	0.00309456	10 vs 12 Months
106229	42.4446	-2.12392	0.52752	-4.02624	5.66755e-05	0.000648505	10 vs 12 Months
106813	42.3998	-3.33274	0.572298	-5.82343	5.76536e-09	2.89573e-07	10 vs 12 Months
107983	86.1286	-2.85841	0.486093	-5.88038	4.09321e-09	2.14506e-07	10 vs 12 Months
111045	154.334	1.55546	0.617035	2.52087	0.0117066	0.0440431	10 vs 12 Months
11319	211.986	-2.69338	0.417867	-6.44554	1.15188e-10	1.01107e-08	10 vs 12 Months
113552	104.696	-2.8259	0.662169	-4.26765	1.97547e-05	0.000269823	10 vs 12 Months
115224	86.2419	-2.43389	0.438065	-5.556	2.76034e-08	1.07938e-06	10 vs 12 Months
115923	249.473	-1.78375	0.521061	-3.4233	0.000618652	0.0044348	10 vs 12 Months
11862	110.601	-2.11135	0.478237	-4.41485	1.01081e-05	0.00015442	10 vs 12 Months
11864	310.027	-2.9163	0.467075	-6.24375	4.2719e-10	3.13275e-08	10 vs 12 Months
119302	54.8066	-2.60022	0.841962	-3.08829	0.00201312	0.0112626	10 vs 12 Months
119378	130.306	-2.0234	0.450196	-4.4945	6.97337e-06	0.000113159	10 vs 12 Months
120403	67.4581	-3.6919	0.579788	-6.36768	1.9191e-10	1.56484e-08	10 vs 12 Months
120569	106.602	-2.44735	0.404492	-6.05043	1.44459e-09	8.74893e-08	10 vs 12 Months
1206	83.7913	-2.55406	0.438335	-5.82675	5.65183e-09	2.84182e-07	10 vs 12 Months
121257	80.6254	-1.86906	0.6977	-2.67889	0.00738672	0.0310164	10 vs 12 Months
12241	492.43	-1.95068	0.432521	-4.51002	6.48203e-06	0.000106733	10 vs 12 Months
123128	152.763	-3.74892	0.964082	-3.88859	0.000100826	0.00103874	10 vs 12 Months
124703	40.4265	-3.78831	1.03847	-3.64798	0.00026431	0.00226481	10 vs 12 Months
124840	142.553	1.76666	0.66915	2.64016	0.00828673	0.0338481	10 vs 12 Months
126489	58.2368	2.57426	0.97196	2.64852	0.00808451	0.0331934	10 vs 12 Months
126910	49.4716	-3.53365	0.501109	-7.05166	1.76799e-12	2.66983e-10	10 vs 12 Months
12701	328.029	-1.84447	0.51751	-3.56412	0.000365077	0.00291268	10 vs 12 Months
12724	111.51	1.61992	0.415029	3.90315	9.49502e-05	0.00098998	10 vs 12 Months
12806	281.784	-1.89919	0.347296	-5.46852	4.53815e-08	1.66002e-06	10 vs 12 Months
130167	75.8982	-3.82519	0.669098	-5.71694	1.08459e-08	4.97405e-07	10 vs 12 Months
131605	9.65091	-2.82647	1.05239	-2.68576	0.00723648	0.0305083	10 vs 12 Months
132533	6.25411	3.84008	1.27062	3.02221	0.00250934	0.0134012	10 vs 12 Months
133002	76.9461	-2.21381	0.787687	-2.81052	0.0049461	0.0227242	10 vs 12 Months
13478	52.1945	-2.04867	0.47696	-4.29527	1.74484e-05	0.000243632	10 vs 12 Months
134940	145.117	-2.43312	0.923253	-2.63537	0.00840447	0.0342285	10 vs 12 Months
135456	245.496	-3.8521	0.643007	-5.99076	2.08867e-09	1.19557e-07	10 vs 12 Months
135744	58.8801	-1.55735	0.558641	-2.78775	0.00530756	0.0239534	10 vs 12 Months
13742	216.765	-2.5623	0.749375	-3.41926	0.000627924	0.00448306	10 vs 12 Months
138088	254.367	-1.67222	0.578011	-2.89305	0.00381515	0.018537	10 vs 12 Months
13944	172.252	-1.82522	0.384195	-4.75075	2.02662e-06	4.00845e-05	10 vs 12 Months
139611	151.534	-1.64378	0.43269	-3.79898	0.000145292	0.00139743	10 vs 12 Months
142266	77.4556	-3.02127	0.459285	-6.57821	4.76158e-11	4.6874e-09	10 vs 12 Months
14238	116.441	-1.52852	0.337769	-4.52534	6.02973e-06	0.000100511	10 vs 12 Months
143640	49.6419	2.11677	0.593464	3.56681	0.000361356	0.0028935	10 vs 12 Months
1439	193.835	-2.30124	0.411933	-5.58644	2.31777e-08	9.32502e-07	10 vs 12 Months
14407	69.2134	-2.38347	0.742609	-3.20958	0.00132927	0.00812207	10 vs 12 Months
144542	105.783	-3.28762	0.621345	-5.29113	1.21562e-07	3.80924e-06	10 vs 12 Months
144653	112.659	-2.13429	0.581963	-3.66739	0.000245037	0.00213168	10 vs 12 Months
148861	114.778	-5.39106	0.903595	-5.96624	2.4279e-09	1.35593e-07	10 vs 12 Months
150218	38.708	2.32192	0.516279	4.49741	6.87863e-06	0.000111819	10 vs 12 Months
15037	205.134	-2.51425	0.572645	-4.39059	1.13043e-05	0.000169369	10 vs 12 Months
150858	31.7774	-2.10085	0.774874	-2.71122	0.00670358	0.0287447	10 vs 12 Months
151291	39.7058	-4.26359	1.18627	-3.59412	0.000325489	0.00266397	10 vs 12 Months
154783	90.7359	-2.04011	0.700056	-2.91421	0.00356584	0.0175829	10 vs 12 Months
156516	89.2306	-4.60214	0.783582	-5.8732	4.27457e-09	2.23246e-07	10 vs 12 Months
158515	20.7618	-2.43449	0.842436	-2.88982	0.00385462	0.0186996	10 vs 12 Months
16217	201.012	-2.32648	0.490404	-4.74401	2.09525e-06	4.1211e-05	10 vs 12 Months
164210	305.94	-2.05654	0.795859	-2.58405	0.00976484	0.0382754	10 vs 12 Months
167104	143.959	-1.82484	0.369368	-4.94044	7.79476e-07	1.78116e-05	10 vs 12 Months
167975	126.553	-2.36872	0.696429	-3.40124	0.000670819	0.00472228	10 vs 12 Months
169086	37.1216	-3.17543	0.645033	-4.92289	8.5274e-07	1.9199e-05	10 vs 12 Months
169417	98.8822	-3.59718	0.587502	-6.12283	9.19271e-10	5.87758e-08	10 vs 12 Months
170256	152.332	-1.81493	0.428341	-4.23711	2.2642e-05	0.000303001	10 vs 12 Months
17047	104.96	-2.36745	0.377373	-6.27351	3.52996e-10	2.65221e-08	10 vs 12 Months
171412	34.367	1.90217	0.529411	3.59299	0.000326904	0.00267283	10 vs 12 Months
17177	954.996	1.61525	0.285503	5.65755	1.53548e-08	6.64368e-07	10 vs 12 Months
17485	108.308	-2.21959	0.367999	-6.03152	1.62422e-09	9.74678e-08	10 vs 12 Months
17673	599.628	-2.68215	0.357241	-7.50795	6.00608e-14	1.36496e-11	10 vs 12 Months
18105	206.512	1.75928	0.449952	3.90993	9.23234e-05	0.000967204	10 vs 12 Months
182674	65.9782	-4.47949	0.656781	-6.82037	9.08081e-12	1.0923e-09	10 vs 12 Months
18821	19.6323	1.7487	0.706962	2.47354	0.0133782	0.0487035	10 vs 12 Months
18914	119.809	-1.53573	0.567953	-2.70398	0.00685141	0.0292421	10 vs 12 Months
18946	567.376	-2.58177	0.391478	-6.59493	4.2547e-11	4.2461e-09	10 vs 12 Months
19232	124.699	-1.75972	0.529806	-3.32144	0.000895547	0.00595651	10 vs 12 Months
19615	38.8464	-2.80893	0.785939	-3.57399	0.000351589	0.00283016	10 vs 12 Months
19749	54.3992	-3.76459	0.726992	-5.17832	2.23898e-07	6.31564e-06	10 vs 12 Months
20101	2556.88	-1.66388	0.418609	-3.97478	7.04433e-05	0.000777185	10 vs 12 Months
20646	247.936	1.87771	0.351754	5.33812	9.3915e-08	3.0664e-06	10 vs 12 Months
20782	204.145	-2.18562	0.382304	-5.71698	1.08433e-08	4.97405e-07	10 vs 12 Months
20803	55.2992	-2.79982	0.819298	-3.41733	0.000632378	0.00450787	10 vs 12 Months
21780	239.781	-2.11666	0.39524	-5.35538	8.53767e-08	2.82988e-06	10 vs 12 Months
22088	724.867	-3.05622	0.327743	-9.32503	1.10957e-20	1.54354e-17	10 vs 12 Months
22825	37.131	1.93546	0.761767	2.54075	0.0110614	0.0421899	10 vs 12 Months
23481	98.3033	-1.82395	0.527096	-3.46037	0.000539426	0.00397423	10 vs 12 Months
24019	154.291	-1.87419	0.549187	-3.41265	0.000643333	0.00456539	10 vs 12 Months
2637	103.042	1.76386	0.435794	4.04747	5.1774e-05	0.000600199	10 vs 12 Months
26641	165.88	-1.54365	0.505787	-3.05197	0.00227346	0.0124026	10 vs 12 Months
26786	153.415	1.93678	0.329349	5.88064	4.08686e-09	2.14418e-07	10 vs 12 Months
27059	151.609	-2.20027	0.365973	-6.01211	1.83124e-09	1.0764e-07	10 vs 12 Months
27412	503.981	1.60487	0.171202	9.37414	6.97417e-21	1.00051e-17	10 vs 12 Months
2766	115.447	2.10366	0.372537	5.64684	1.63428e-08	6.9926e-07	10 vs 12 Months
27738	159.338	-1.72996	0.365548	-4.73251	2.21755e-06	4.32644e-05	10 vs 12 Months
28098	119.433	1.87326	0.337454	5.55116	2.83786e-08	1.10218e-06	10 vs 12 Months
28461	233.669	-1.70063	0.525753	-3.23465	0.00121791	0.0075852	10 vs 12 Months
29049	97.3928	-1.7008	0.495662	-3.43138	0.000600525	0.00433737	10 vs 12 Months
29244	87.7527	-2.51999	0.481398	-5.23473	1.65227e-07	4.89677e-06	10 vs 12 Months
29336	134.202	-3.43418	0.651915	-5.26784	1.38041e-07	4.22189e-06	10 vs 12 Months
30342	139.158	-1.63332	0.496432	-3.29011	0.00100148	0.00647715	10 vs 12 Months
30571	319.523	-1.5183	0.331958	-4.57378	4.79005e-06	8.34523e-05	10 vs 12 Months
30601	190.346	-3.07821	0.443437	-6.9417	3.87397e-12	5.26161e-10	10 vs 12 Months
3104	234.689	-2.55146	0.42553	-5.99595	2.02296e-09	1.16522e-07	10 vs 12 Months
31196	133.223	3.43353	0.540694	6.35022	2.15004e-10	1.71954e-08	10 vs 12 Months
31381	220.488	1.80846	0.436263	4.14535	3.39302e-05	0.000423615	10 vs 12 Months
31752	103.914	-2.04089	0.454747	-4.48797	7.19047e-06	0.000116435	10 vs 12 Months
31967	289.714	-2.53582	0.548211	-4.62563	3.7347e-06	6.742e-05	10 vs 12 Months
32453	850.713	-2.7693	0.376342	-7.35847	1.86028e-13	3.76732e-11	10 vs 12 Months
32512	100.834	-2.61561	0.515584	-5.0731	3.91386e-07	1.00714e-05	10 vs 12 Months
32789	242.641	-3.41585	0.604488	-5.65082	1.59683e-08	6.87028e-07	10 vs 12 Months
32851	203.362	-4.86736	0.661047	-7.36312	1.79663e-13	3.66569e-11	10 vs 12 Months
3312	25.2708	-2.12664	0.730427	-2.91151	0.00359688	0.0177055	10 vs 12 Months
34004	79.8068	1.94909	0.734413	2.65394	0.00795576	0.0327791	10 vs 12 Months
34041	85.549	-1.6538	0.503487	-3.2847	0.00102092	0.00657911	10 vs 12 Months
34509	71.02	3.21057	0.840254	3.82096	0.000132935	0.00129954	10 vs 12 Months
34986	65.3001	-1.71283	0.372093	-4.60323	4.15992e-06	7.40766e-05	10 vs 12 Months
35694	335.583	2.21485	0.485744	4.55971	5.12245e-06	8.81065e-05	10 vs 12 Months
35828	823.944	-3.99338	1.0917	-3.65795	0.000254239	0.00219555	10 vs 12 Months
36095	90.4985	-2.08406	0.420086	-4.96103	7.01202e-07	1.63484e-05	10 vs 12 Months
36348	167.816	-4.135	0.588563	-7.02558	2.13177e-12	3.15687e-10	10 vs 12 Months
36710	58.5895	-1.95243	0.705175	-2.76872	0.00562765	0.0250678	10 vs 12 Months
36799	116.456	-1.51438	0.489003	-3.09686	0.00195582	0.0110194	10 vs 12 Months
37183	218.688	-2.68921	0.641503	-4.19205	2.76443e-05	0.000357081	10 vs 12 Months
37460	308.533	-1.51685	0.416131	-3.64512	0.000267266	0.00228424	10 vs 12 Months
37853	479.982	-2.08857	0.463039	-4.51056	6.46577e-06	0.000106539	10 vs 12 Months
38224	1565.61	-4.84326	0.53742	-9.01206	2.02223e-19	2.06299e-16	10 vs 12 Months
3878	58.256	1.60325	0.542254	2.95664	0.00311008	0.0158146	10 vs 12 Months
39459	33.3068	-3.61022	0.682544	-5.28935	1.22749e-07	3.83645e-06	10 vs 12 Months
39673	139.289	-1.6692	0.265336	-6.2909	3.15636e-10	2.39899e-08	10 vs 12 Months
39714	138.143	-4.80103	0.590466	-8.13092	4.26056e-16	1.77809e-13	10 vs 12 Months
39904	246.286	-2.40947	0.41906	-5.74971	8.93958e-09	4.22646e-07	10 vs 12 Months
40040	120.128	-2.27282	0.599162	-3.79333	0.000148638	0.00142484	10 vs 12 Months
40177	235.502	-1.71849	0.358821	-4.78928	1.67378e-06	3.43488e-05	10 vs 12 Months
41207	324.584	-2.18596	0.458021	-4.77261	1.81852e-06	3.67727e-05	10 vs 12 Months
41408	556.813	-2.84933	0.587191	-4.85247	1.21935e-06	2.60114e-05	10 vs 12 Months
41689	144.609	-1.81373	0.34891	-5.19828	2.0114e-07	5.78918e-06	10 vs 12 Months
42021	845.451	-2.44798	0.413093	-5.92596	3.10479e-09	1.6754e-07	10 vs 12 Months
42795	340.784	-3.54748	0.724801	-4.89442	9.85971e-07	2.16492e-05	10 vs 12 Months
42936	28.9777	-1.79247	0.646569	-2.77227	0.00556662	0.0248538	10 vs 12 Months
43970	23.6931	2.62588	0.777993	3.3752	0.000737611	0.00508925	10 vs 12 Months
44440	166.889	-4.18894	1.01664	-4.12038	3.78244e-05	0.000464776	10 vs 12 Months
44612	72.7704	-3.65438	0.665074	-5.49469	3.91387e-08	1.46434e-06	10 vs 12 Months
44678	39.1228	-2.65357	0.754174	-3.51851	0.00043397	0.00333874	10 vs 12 Months
44804	57.0173	-2.95336	0.641201	-4.60599	4.10507e-06	7.32135e-05	10 vs 12 Months
44810	851.778	-3.15476	0.432242	-7.2986	2.90786e-13	5.55463e-11	10 vs 12 Months
449	411.975	-3.61179	0.736759	-4.90227	9.47374e-07	2.09596e-05	10 vs 12 Months
45193	34.1001	-2.19849	0.797273	-2.75751	0.00582427	0.0257611	10 vs 12 Months
46624	101.457	-1.85587	0.433545	-4.28069	1.86318e-05	0.000257242	10 vs 12 Months
46738	94.3252	-1.75017	0.454942	-3.84702	0.000119565	0.00119474	10 vs 12 Months
47154	348.834	-1.66475	0.407693	-4.08334	4.4393e-05	0.00052975	10 vs 12 Months
47208	346.673	-2.08294	0.450148	-4.62724	3.7058e-06	6.71093e-05	10 vs 12 Months
47793	606.056	-2.36077	0.374774	-6.29918	2.99233e-10	2.29331e-08	10 vs 12 Months
48605	88.0382	-3.30806	0.40725	-8.12293	4.55055e-16	1.8652e-13	10 vs 12 Months
48730	423.935	1.90184	0.357953	5.31309	1.07783e-07	3.45049e-06	10 vs 12 Months
49059	70.7146	-2.07931	0.39514	-5.26221	1.42332e-07	4.31289e-06	10 vs 12 Months
49152	71.053	1.95693	0.727951	2.68827	0.00718238	0.0303304	10 vs 12 Months
49405	112.381	-3.23736	0.679497	-4.76435	1.89466e-06	3.79983e-05	10 vs 12 Months
49519	93.9728	-3.00063	0.722791	-4.15145	3.30374e-05	0.000414158	10 vs 12 Months
50510	100.378	2.60145	0.705956	3.685	0.000228707	0.00201225	10 vs 12 Months
50703	115.648	-4.07903	0.927814	-4.39639	1.10067e-05	0.000166103	10 vs 12 Months
50727	118.466	-1.71824	0.357635	-4.80446	1.5517e-06	3.22266e-05	10 vs 12 Months
50858	107.74	-1.5309	0.612641	-2.49885	0.0124597	0.046154	10 vs 12 Months
50887	139.735	-2.38483	0.334208	-7.13577	9.62476e-13	1.5724e-10	10 vs 12 Months
51534	239.085	-2.55006	0.386856	-6.59176	4.34639e-11	4.31883e-09	10 vs 12 Months
51661	149.679	-2.63126	0.302032	-8.71185	2.98942e-18	2.01817e-15	10 vs 12 Months
52117	62.3464	-2.03712	0.582501	-3.49719	0.00047018	0.00356534	10 vs 12 Months
52160	498.071	-3.16882	0.588783	-5.38198	7.367e-08	2.49776e-06	10 vs 12 Months
52592	122.9	-1.95519	0.523459	-3.73514	0.000187614	0.00172152	10 vs 12 Months
52656	75.7937	-1.77997	0.625906	-2.84382	0.00445755	0.0209536	10 vs 12 Months
53400	205.154	-2.48627	0.572594	-4.34212	1.41115e-05	0.000204165	10 vs 12 Months
53918	100.788	-2.50978	0.431184	-5.82067	5.86126e-09	2.93108e-07	10 vs 12 Months
54067	98.6314	-2.61859	0.533223	-4.91087	9.0672e-07	2.01866e-05	10 vs 12 Months
54517	35.6719	-3.4776	1.40398	-2.47697	0.0132505	0.0483362	10 vs 12 Months
5489	245.779	-1.95452	0.384182	-5.08748	3.62853e-07	9.49144e-06	10 vs 12 Months
55014	106.563	-2.08488	0.559694	-3.72503	0.000195291	0.00177741	10 vs 12 Months
55308	79.2914	2.85544	0.714718	3.99519	6.46419e-05	0.000726264	10 vs 12 Months
55470	75.5234	2.77987	0.694405	4.00325	6.24787e-05	0.000704547	10 vs 12 Months
56386	102.663	-3.46534	0.675618	-5.12914	2.91065e-07	7.87385e-06	10 vs 12 Months
56626	117.136	-3.10482	0.414799	-7.48511	7.14853e-14	1.60082e-11	10 vs 12 Months
57527	118.203	-4.36174	0.642555	-6.78812	1.13607e-11	1.33233e-09	10 vs 12 Months
57727	68.1749	-2.75264	0.599892	-4.58855	4.46337e-06	7.85057e-05	10 vs 12 Months
58094	371.952	-4.33621	0.569413	-7.61523	2.63215e-14	6.49647e-12	10 vs 12 Months
58269	99.1157	-1.55935	0.53428	-2.9186	0.00351607	0.0174086	10 vs 12 Months
58319	79.6115	-1.57504	0.330762	-4.76184	1.91834e-06	3.84396e-05	10 vs 12 Months
58888	120.149	-4.22259	0.753394	-5.60475	2.08558e-08	8.57909e-07	10 vs 12 Months
59668	132.079	1.91958	0.386696	4.96404	6.90403e-07	1.61519e-05	10 vs 12 Months
59881	118.426	-1.57503	0.485427	-3.24463	0.00117602	0.00736528	10 vs 12 Months
60217	102.001	2.55958	0.674732	3.79348	0.00014855	0.00142459	10 vs 12 Months
6047	272.688	-2.57856	0.489124	-5.27179	1.35098e-07	4.14291e-06	10 vs 12 Months
6067	26.7552	-2.20383	0.647882	-3.4016	0.000669932	0.00471768	10 vs 12 Months
60712	106.114	2.99198	0.831216	3.59953	0.000318798	0.00262295	10 vs 12 Months
60909	329.289	-2.86972	0.40258	-7.12831	1.01607e-12	1.65407e-10	10 vs 12 Months
61271	117.863	-2.3169	0.426691	-5.42991	5.63819e-08	2.0049e-06	10 vs 12 Months
61325	59.8868	-2.04565	0.443959	-4.60776	4.07032e-06	7.26783e-05	10 vs 12 Months
61658	51.6932	-2.41443	0.545082	-4.42947	9.4464e-06	0.000146061	10 vs 12 Months
6177	207.434	-2.10741	0.39846	-5.28889	1.23063e-07	3.83794e-06	10 vs 12 Months
61811	21.9551	2.76638	1.03831	2.66432	0.00771437	0.0320492	10 vs 12 Months
62173	337.629	-4.6196	0.520523	-8.87492	6.9982e-19	5.94938e-16	10 vs 12 Months
63058	99.3783	-2.36891	0.480951	-4.92548	8.4153e-07	1.89745e-05	10 vs 12 Months
63553	98.2647	-1.88341	0.541781	-3.47633	0.000508332	0.00379509	10 vs 12 Months
63883	101.206	-1.52005	0.437141	-3.47725	0.000506591	0.00378579	10 vs 12 Months
64372	171.671	-2.31794	0.508886	-4.55492	5.24047e-06	8.96995e-05	10 vs 12 Months
64456	30.5707	-4.50607	0.88241	-5.10655	3.28095e-07	8.7326e-06	10 vs 12 Months
65114	253.603	-2.03025	0.323195	-6.28179	3.3469e-10	2.52292e-08	10 vs 12 Months
65898	139.459	-2.72092	0.389799	-6.98033	2.94497e-12	4.1986e-10	10 vs 12 Months
65902	61.1518	-2.81348	0.573088	-4.90933	9.1388e-07	2.03248e-05	10 vs 12 Months
65956	51.3911	-3.08496	0.832315	-3.70648	0.000210156	0.00188541	10 vs 12 Months
6598	41.957	-1.5392	0.569246	-2.70394	0.00685233	0.0292433	10 vs 12 Months
66041	246.046	-1.92762	0.515019	-3.74282	0.000181969	0.00168014	10 vs 12 Months
66128	237.644	-3.35437	0.411434	-8.15286	3.55407e-16	1.51071e-13	10 vs 12 Months
66197	251.758	-4.64693	0.769138	-6.04174	1.5246e-09	9.22133e-08	10 vs 12 Months
66308	130.755	2.17153	0.499746	4.34527	1.39104e-05	0.000201638	10 vs 12 Months
67215	27.3222	-2.56605	0.600373	-4.27409	1.91922e-05	0.000263632	10 vs 12 Months
67554	33.9264	-2.35508	0.757616	-3.10855	0.00188009	0.010707	10 vs 12 Months
68209	605.266	-5.11831	0.630618	-8.11634	4.80473e-16	1.90398e-13	10 vs 12 Months
68816	93.9343	-2.79321	0.56779	-4.91944	8.67917e-07	1.94548e-05	10 vs 12 Months
68868	189.723	-4.38528	0.563566	-7.78132	7.17723e-15	2.07223e-12	10 vs 12 Months
6906	62.2985	1.67523	0.643371	2.60382	0.00921899	0.0367694	10 vs 12 Months
69637	33.746	-3.84211	1.13431	-3.38718	0.000706138	0.00492131	10 vs 12 Months
70494	350.76	-1.64213	0.34548	-4.7532	2.00226e-06	3.97739e-05	10 vs 12 Months
7052	191.266	-1.58618	0.624039	-2.5418	0.0110282	0.042091	10 vs 12 Months
70585	57.8522	-2.15397	0.661022	-3.25854	0.00111986	0.0070841	10 vs 12 Months
70703	99.7366	-3.04766	0.76395	-3.98935	6.62553e-05	0.000741668	10 vs 12 Months
71347	166.489	-3.70773	0.571279	-6.49022	8.57101e-11	7.86939e-09	10 vs 12 Months
71768	317.385	-2.20558	0.50644	-4.35507	1.33024e-05	0.000193926	10 vs 12 Months
7191	310.586	-2.87364	0.511235	-5.62097	1.89885e-08	7.96806e-07	10 vs 12 Months
72136	263.331	-2.17363	0.422444	-5.14538	2.66979e-07	7.31713e-06	10 vs 12 Months
72625	443.451	-5.23055	0.695268	-7.52306	5.35081e-14	1.23437e-11	10 vs 12 Months
72693	245.498	-3.6775	0.582523	-6.31305	2.73591e-10	2.12158e-08	10 vs 12 Months
73019	88.1748	-3.34799	0.777782	-4.30454	1.67337e-05	0.000235498	10 vs 12 Months
73043	93.6152	-3.37135	0.54884	-6.14268	8.11407e-10	5.29109e-08	10 vs 12 Months
73778	281.285	-3.39235	0.456617	-7.42931	1.09169e-13	2.34188e-11	10 vs 12 Months
7533	126.392	-1.94226	0.36772	-5.28191	1.27845e-07	3.96329e-06	10 vs 12 Months
76288	105.634	-4.62523	0.640955	-7.21615	5.34784e-13	9.29936e-11	10 vs 12 Months
76395	94.2235	-1.63019	0.448594	-3.63401	0.000279046	0.00235953	10 vs 12 Months
7648	144.948	-2.58168	0.531606	-4.85639	1.19548e-06	2.55736e-05	10 vs 12 Months
77049	157.946	-3.469	0.742957	-4.66918	3.02403e-06	5.65016e-05	10 vs 12 Months
77665	333.319	-2.05277	0.419185	-4.89706	9.72823e-07	2.14399e-05	10 vs 12 Months
7792	257.419	-2.34951	0.376824	-6.23503	4.517e-10	3.27342e-08	10 vs 12 Months
7796	584.389	-1.60182	0.362792	-4.41524	1.00897e-05	0.000154233	10 vs 12 Months
78190	35.7695	-1.9641	0.46403	-4.23271	2.3089e-05	0.000307855	10 vs 12 Months
78904	159.899	-1.70308	0.378022	-4.50525	6.62961e-06	0.000108501	10 vs 12 Months
79112	49.9035	-3.65681	0.624905	-5.85179	4.86299e-09	2.50837e-07	10 vs 12 Months
8001	113.962	-1.77332	0.305691	-5.801	6.592e-09	3.25047e-07	10 vs 12 Months
80136	66.5742	-3.05634	0.457511	-6.68037	2.38337e-11	2.5445e-09	10 vs 12 Months
80313	51.4347	-3.78599	0.654972	-5.78039	7.45275e-09	3.61281e-07	10 vs 12 Months
80740	60.078	-3.78679	0.657375	-5.76047	8.38808e-09	4.01954e-07	10 vs 12 Months
81362	111.613	-2.89078	0.495014	-5.8398	5.2262e-09	2.65986e-07	10 vs 12 Months
81596	87.3541	-2.50661	0.456553	-5.49029	4.0127e-08	1.49639e-06	10 vs 12 Months
81770	49.1857	-4.1169	0.585447	-7.03206	2.03503e-12	3.02336e-10	10 vs 12 Months
8181	717.834	-1.51175	0.306672	-4.92955	8.242e-07	1.86295e-05	10 vs 12 Months
81958	265.737	-3.5208	0.535953	-6.56924	5.05723e-11	4.91869e-09	10 vs 12 Months
82027	309.404	-3.25531	0.547594	-5.94475	2.76884e-09	1.52227e-07	10 vs 12 Months
82063	163.715	-2.19235	0.359512	-6.09812	1.07324e-09	6.75845e-08	10 vs 12 Months
82069	113.364	-3.55864	0.583208	-6.10185	1.04849e-09	6.62074e-08	10 vs 12 Months
8298	184.929	-2.26242	0.499415	-4.53014	5.89436e-06	9.89007e-05	10 vs 12 Months
8351	860.396	-2.88784	0.516016	-5.59642	2.18828e-08	8.9137e-07	10 vs 12 Months
83514	153.128	-4.39863	0.858336	-5.1246	2.98168e-07	8.04837e-06	10 vs 12 Months
84010	175.996	-2.68096	0.436474	-6.14231	8.13305e-10	5.29594e-08	10 vs 12 Months
84833	119.309	-2.04251	0.669489	-3.05085	0.00228198	0.0124387	10 vs 12 Months
84923	224.589	1.78491	0.512551	3.4824	0.000496943	0.00372399	10 vs 12 Months
85957	46.1913	-2.14056	0.417787	-5.12357	2.99812e-07	8.07715e-06	10 vs 12 Months
86343	56.8823	-2.10259	0.597041	-3.52169	0.000428807	0.00330622	10 vs 12 Months
86431	58.0887	-4.77477	0.967201	-4.93669	7.94614e-07	1.80586e-05	10 vs 12 Months
86924	109.521	-1.6954	0.233811	-7.25114	4.1328e-13	7.46947e-11	10 vs 12 Months
87439	92.6232	2.03747	0.499639	4.07787	4.54492e-05	0.000539831	10 vs 12 Months
88101	31.0214	1.8158	0.510528	3.55671	0.000375531	0.0029761	10 vs 12 Months
89340	203.075	-1.79395	0.447274	-4.01084	6.05024e-05	0.000685798	10 vs 12 Months
89781	63.3334	-2.56058	0.679561	-3.76799	0.00016457	0.00154622	10 vs 12 Months
90055	586.766	-4.48009	0.615856	-7.27458	3.4749e-13	6.43235e-11	10 vs 12 Months
91200	94.0615	-2.69051	0.48934	-5.49825	3.83576e-08	1.4398e-06	10 vs 12 Months
91488	621.803	-4.48416	1.19428	-3.75469	0.000173554	0.00161512	10 vs 12 Months
92101	39.0893	-3.30342	0.88906	-3.71564	0.000202693	0.00183278	10 vs 12 Months
93816	41.5375	-2.06478	0.672782	-3.06902	0.00214763	0.0118628	10 vs 12 Months
94350	49.2906	-2.21537	0.66673	-3.32273	0.000891399	0.00593494	10 vs 12 Months
94647	87.0639	-4.05864	0.465357	-8.72156	2.74395e-18	1.88582e-15	10 vs 12 Months
95643	81.851	2.99203	0.461469	6.48371	8.94967e-11	8.16804e-09	10 vs 12 Months
96743	123.857	-2.08599	0.445139	-4.68616	2.78382e-06	5.25914e-05	10 vs 12 Months
97270	47.1476	-2.47242	0.715395	-3.45602	0.000548223	0.00402483	10 vs 12 Months
97275	197.407	-2.30898	0.452481	-5.10294	3.34417e-07	8.8871e-06	10 vs 12 Months
97745	85.7002	1.5298	0.375411	4.07501	4.60125e-05	0.000544828	10 vs 12 Months
98440	77.3853	-2.13372	0.451987	-4.72076	2.34964e-06	4.54551e-05	10 vs 12 Months
98891	41.9815	1.62442	0.628533	2.58446	0.00975308	0.0382352	10 vs 12 Months
102072	91.9246	-2.34	0.561386	-4.16825	3.06947e-05	0.000390472	10 vs 12 Months
106943	87.1468	-1.92703	0.721991	-2.66905	0.00760669	0.0317022	10 vs 12 Months
107101	88.2622	-1.59241	0.495676	-3.2126	0.00131542	0.00806125	10 vs 12 Months
108469	579.182	-1.74669	0.630263	-2.77136	0.00558222	0.0249091	10 vs 12 Months
10848	379.282	-3.25122	0.679542	-4.78443	1.71469e-06	3.50006e-05	10 vs 12 Months
113611	61.6679	-2.34407	0.458135	-5.11655	3.11168e-07	8.3488e-06	10 vs 12 Months
113793	17.0936	-1.91252	0.758594	-2.52114	0.0116974	0.0440231	10 vs 12 Months
114235	19.8812	-3.19838	1.02869	-3.10917	0.00187613	0.0106898	10 vs 12 Months
114915	71.7005	-2.48778	0.380042	-6.54606	5.90746e-11	5.63813e-09	10 vs 12 Months
116426	205.026	-2.95765	0.668255	-4.42593	9.60265e-06	0.000147979	10 vs 12 Months
117378	58.457	-1.94539	0.751817	-2.58758	0.00966528	0.0380109	10 vs 12 Months
119743	360.865	-2.62513	0.76001	-3.45408	0.000552183	0.00404485	10 vs 12 Months
119975	44.0952	-1.76651	0.714892	-2.47101	0.0134732	0.0489535	10 vs 12 Months
121934	57.7011	-2.84013	0.749933	-3.78717	0.000152371	0.00145243	10 vs 12 Months
122942	131.501	-1.91643	0.528862	-3.62368	0.000290439	0.00243545	10 vs 12 Months
123025	201.01	-2.44018	0.557813	-4.37456	1.2168e-05	0.000179555	10 vs 12 Months
123269	135.618	-2.15488	0.659771	-3.2661	0.00109038	0.00693397	10 vs 12 Months
123853	2761.98	-3.52942	1.12941	-3.12502	0.00177792	0.0102318	10 vs 12 Months
124092	172.143	-1.81858	0.457934	-3.97126	7.14946e-05	0.000787452	10 vs 12 Months
125252	113.759	-2.2891	0.599685	-3.81718	0.000134987	0.00131624	10 vs 12 Months
129271	70.2075	2.2077	0.738854	2.988	0.00280806	0.0145957	10 vs 12 Months
130581	37.2888	-1.65996	0.617876	-2.68656	0.00721922	0.0304551	10 vs 12 Months
13305	101.136	-3.96257	0.764015	-5.18651	2.1427e-07	6.10961e-06	10 vs 12 Months
133187	78.9237	-1.97689	0.510829	-3.86996	0.000108851	0.00110676	10 vs 12 Months
13428	85.9097	-2.3619	0.378987	-6.23215	4.60084e-10	3.30533e-08	10 vs 12 Months
136130	35.3633	-2.61199	0.940214	-2.77807	0.0054682	0.0245232	10 vs 12 Months
140252	115.483	-2.19263	0.596761	-3.67421	0.000238584	0.00208543	10 vs 12 Months
140986	1133.72	-1.90929	0.415416	-4.5961	4.30476e-06	7.62418e-05	10 vs 12 Months
141099	60.5122	-1.50865	0.341964	-4.41173	1.0255e-05	0.000156352	10 vs 12 Months
141476	117.056	-1.8338	0.451129	-4.06491	4.80504e-05	0.000564879	10 vs 12 Months
141509	260.55	-4.39441	0.586516	-7.49239	6.76285e-14	1.52187e-11	10 vs 12 Months
142547	33.3926	-2.50611	0.884991	-2.83179	0.00462887	0.0215668	10 vs 12 Months
14263	135.226	-2.13811	0.509235	-4.19867	2.68489e-05	0.000348277	10 vs 12 Months
143309	139.594	-2.83201	0.615785	-4.59902	4.2449e-06	7.53268e-05	10 vs 12 Months
150559	34.4332	2.16854	0.493567	4.39361	1.11485e-05	0.000168078	10 vs 12 Months
153439	31.164	-1.63646	0.468467	-3.49323	0.000477217	0.00360916	10 vs 12 Months
166656	20.2288	2.19404	0.600695	3.65251	0.000259693	0.00223128	10 vs 12 Months
17080	92.8622	-1.60078	0.309243	-5.17644	2.26157e-07	6.36944e-06	10 vs 12 Months
171099	133.583	-1.89233	0.433599	-4.36423	1.2757e-05	0.000187094	10 vs 12 Months
172523	319.527	-2.34394	0.470567	-4.98109	6.32283e-07	1.49929e-05	10 vs 12 Months
17563	35.1614	-2.75164	0.852549	-3.22755	0.00124856	0.00772785	10 vs 12 Months
177419	122.337	-3.49274	0.48153	-7.25342	4.06369e-13	7.37359e-11	10 vs 12 Months
17921	310.237	-2.66608	0.486695	-5.47792	4.3036e-08	1.58687e-06	10 vs 12 Months
20648	112.522	-1.81631	0.52011	-3.49216	0.000479131	0.00362006	10 vs 12 Months
21078	111.83	-1.75973	0.470766	-3.73802	0.000185475	0.00170633	10 vs 12 Months
21128	496.821	-2.38948	0.539828	-4.42637	9.58323e-06	0.000147779	10 vs 12 Months
22382	65.1675	-3.11672	0.796589	-3.91258	9.13159e-05	0.000959497	10 vs 12 Months
2286	164.348	1.74014	0.494558	3.51858	0.000433865	0.00333849	10 vs 12 Months
239392	24.9103	-2.21238	0.791991	-2.79344	0.00521502	0.0236591	10 vs 12 Months
24018	145.437	-2.73181	0.665292	-4.10618	4.02262e-05	0.000488794	10 vs 12 Months
24429	846.024	-3.85509	0.452177	-8.52563	1.51979e-17	8.94473e-15	10 vs 12 Months
24699	77.0025	-2.16295	0.501609	-4.31203	1.6176e-05	0.000228561	10 vs 12 Months
2532	175.081	-1.53204	0.311536	-4.91769	8.75694e-07	1.96004e-05	10 vs 12 Months
25775	91.4744	-1.60128	0.515988	-3.10333	0.00191356	0.0108478	10 vs 12 Months
25949	247.41	-1.87005	0.56693	-3.29856	0.000971807	0.00632088	10 vs 12 Months
27562	147.282	-3.01204	0.609118	-4.94492	7.61747e-07	1.75073e-05	10 vs 12 Months
27828	320.268	-2.45833	0.658978	-3.73053	0.000191079	0.0017453	10 vs 12 Months
28646	85.6766	-2.21416	0.431933	-5.12617	2.9569e-07	7.98954e-06	10 vs 12 Months
28952	292.133	-2.26106	0.365569	-6.18505	6.20809e-10	4.17881e-08	10 vs 12 Months
29016	191.946	-2.64577	0.566777	-4.66809	3.04008e-06	5.67782e-05	10 vs 12 Months
29516	206.187	-2.52859	0.352157	-7.18029	6.95652e-13	1.17842e-10	10 vs 12 Months
31157	65.5879	-1.59056	0.626304	-2.5396	0.0110978	0.0423006	10 vs 12 Months
31202	92.2654	-2.70555	0.577676	-4.68351	2.8201e-06	5.31454e-05	10 vs 12 Months
31701	118.04	-1.63963	0.642573	-2.55167	0.0107209	0.0412093	10 vs 12 Months
32624	144.665	-1.74869	0.570503	-3.06517	0.00217547	0.0119891	10 vs 12 Months
33178	57.2555	-2.47331	0.573809	-4.31034	1.63007e-05	0.000230039	10 vs 12 Months
36532	591.641	-2.44321	0.356615	-6.8511	7.32824e-12	9.06785e-10	10 vs 12 Months
38358	193.947	-2.50872	0.373876	-6.71003	1.94586e-11	2.14217e-09	10 vs 12 Months
38918	202.895	-1.99785	0.782846	-2.55203	0.0107097	0.041179	10 vs 12 Months
39420	59.5858	-2.43263	0.548343	-4.43633	9.15056e-06	0.000142157	10 vs 12 Months
39698	132.684	-1.85895	0.348973	-5.32692	9.98917e-08	3.22485e-06	10 vs 12 Months
42820	111.899	-2.1987	0.514804	-4.27095	1.94638e-05	0.000266713	10 vs 12 Months
43500	203.35	-1.50603	0.349776	-4.3057	1.66459e-05	0.00023455	10 vs 12 Months
43706	357.884	-2.50991	0.368565	-6.80997	9.76195e-12	1.16704e-09	10 vs 12 Months
43821	175.21	-1.63384	0.598639	-2.72926	0.0063476	0.027579	10 vs 12 Months
44131	314.974	-2.97508	0.576598	-5.15972	2.4732e-07	6.8644e-06	10 vs 12 Months
44909	178.402	-1.71563	0.44772	-3.83193	0.000127141	0.00125183	10 vs 12 Months
4491	60.8464	-1.64093	0.618172	-2.65449	0.00794275	0.0327402	10 vs 12 Months
45175	125.404	-2.17071	0.470497	-4.61366	3.95638e-06	7.1003e-05	10 vs 12 Months
45356	989.296	-4.73248	0.525576	-9.00436	2.16934e-19	2.16495e-16	10 vs 12 Months
45452	97.9713	-1.71002	0.433274	-3.94674	7.92221e-05	0.000857949	10 vs 12 Months
47214	72.8261	-3.84528	0.723163	-5.3173	1.0532e-07	3.38342e-06	10 vs 12 Months
47236	372.038	-2.68365	0.471573	-5.69085	1.2641e-08	5.65607e-07	10 vs 12 Months
48020	55.8138	-2.49953	0.719194	-3.47546	0.000509986	0.00380434	10 vs 12 Months
50058	96.5706	-2.29299	0.478787	-4.78918	1.67467e-06	3.43517e-05	10 vs 12 Months
51008	167.642	-1.55436	0.335417	-4.63411	3.5848e-06	6.51237e-05	10 vs 12 Months
52991	175.137	-2.04454	0.588414	-3.47465	0.000511514	0.0038112	10 vs 12 Months
53916	64.0668	1.54532	0.485023	3.18608	0.00144213	0.00864658	10 vs 12 Months
55584	167.014	-2.12321	0.536391	-3.95833	7.54766e-05	0.000823409	10 vs 12 Months
56527	100.391	-2.09665	0.455742	-4.60052	4.21435e-06	7.49296e-05	10 vs 12 Months
5677	106.203	-1.76033	0.538854	-3.26681	0.00108768	0.00692058	10 vs 12 Months
58560	124.206	-2.13404	0.524461	-4.069	4.72147e-05	0.000556764	10 vs 12 Months
60221	27.0789	-2.18758	0.713705	-3.0651	0.00217599	0.0119906	10 vs 12 Months
60413	36.2182	-1.97708	0.707195	-2.79567	0.00517924	0.0235316	10 vs 12 Months
61300	59.7059	-1.59723	0.621573	-2.56965	0.01018	0.03961	10 vs 12 Months
63215	103.212	-1.84656	0.426606	-4.32851	1.50125e-05	0.000215233	10 vs 12 Months
63378	62.2776	-2.8389	1.01224	-2.80457	0.00503834	0.0230626	10 vs 12 Months
63478	105.326	1.52459	0.562485	2.71046	0.00671901	0.0287894	10 vs 12 Months
63540	95.0233	-3.45248	0.619264	-5.57514	2.47335e-08	9.82213e-07	10 vs 12 Months
64715	99.9089	-2.20556	0.418531	-5.26975	1.36608e-07	4.18363e-06	10 vs 12 Months
65067	241.705	-2.1832	0.501202	-4.35593	1.32505e-05	0.000193231	10 vs 12 Months
65417	33.911	-1.65441	0.548805	-3.01457	0.00257344	0.013653	10 vs 12 Months
6621	159.98	1.59564	0.461314	3.45891	0.000542376	0.00399148	10 vs 12 Months
66259	35.673	-3.32198	0.775367	-4.2844	1.83233e-05	0.000253822	10 vs 12 Months
67078	88.3658	-2.81619	0.54023	-5.21294	1.85873e-07	5.4074e-06	10 vs 12 Months
67109	182.971	-1.81687	0.633534	-2.86784	0.00413288	0.0197489	10 vs 12 Months
67483	90.3919	-1.77724	0.523185	-3.39697	0.000681366	0.00478206	10 vs 12 Months
6754	144.414	-2.00452	0.445225	-4.50226	6.72357e-06	0.000109843	10 vs 12 Months
69796	250.981	-1.50845	0.432965	-3.48401	0.000493964	0.00370711	10 vs 12 Months
70335	80.5371	-1.57979	0.434283	-3.6377	0.00027508	0.00233313	10 vs 12 Months
73051	99.1478	-2.15036	0.547357	-3.92862	8.54347e-05	0.000909777	10 vs 12 Months
73144	27.2225	-2.66886	0.745682	-3.57909	0.000344796	0.00278721	10 vs 12 Months
73271	184.306	-2.27252	0.471898	-4.81569	1.4669e-06	3.06793e-05	10 vs 12 Months
73689	89.7255	-2.15028	0.373444	-5.75796	8.51374e-09	4.06702e-07	10 vs 12 Months
76385	123.67	-1.97592	0.584283	-3.38178	0.000720166	0.00499783	10 vs 12 Months
785	265.731	-3.49778	0.766543	-4.56306	5.04136e-06	8.69072e-05	10 vs 12 Months
79260	287.432	-3.20867	0.619553	-5.17901	2.23071e-07	6.30575e-06	10 vs 12 Months
80410	184.445	-2.60247	0.644682	-4.03682	5.41797e-05	0.000624147	10 vs 12 Months
82583	197.056	-2.7387	0.682538	-4.01253	6.00724e-05	0.000681261	10 vs 12 Months
84024	110.253	1.76051	0.515816	3.41305	0.000642391	0.00456273	10 vs 12 Months
86741	55.8023	-2.07496	0.415685	-4.99167	5.98603e-07	1.43352e-05	10 vs 12 Months
88685	14.0402	-5.26804	1.24619	-4.22731	2.36504e-05	0.000314155	10 vs 12 Months
89409	287.46	-4.62418	1.07181	-4.31436	1.60064e-05	0.000226583	10 vs 12 Months
89764	37.4232	-2.07203	0.559272	-3.70487	0.000211497	0.00189263	10 vs 12 Months
91702	78.2635	-2.92351	0.824235	-3.54694	0.000389738	0.00307048	10 vs 12 Months
93783	55.6236	1.83021	0.53186	3.44115	0.000579247	0.0042002	10 vs 12 Months
94185	169.689	-2.03695	0.469778	-4.33598	1.4511e-05	0.000208958	10 vs 12 Months
95115	55.664	1.73082	0.589853	2.93432	0.00334279	0.0167074	10 vs 12 Months
95771	464.649	-2.28975	0.619888	-3.69381	0.000220919	0.00195976	10 vs 12 Months
96308	68.4584	-2.46302	0.582115	-4.23116	2.32489e-05	0.000309628	10 vs 12 Months
97505	228.423	-4.20736	0.86465	-4.86597	1.13895e-06	2.44899e-05	10 vs 12 Months
98217	64.5942	-2.20335	0.68414	-3.22061	0.00127917	0.00788436	10 vs 12 Months
99020	67.146	-2.06338	0.498537	-4.13888	3.49012e-05	0.000434204	10 vs 12 Months
100268	89.6341	-3.12746	0.609805	-5.12862	2.91869e-07	7.89095e-06	10 vs 12 Months
100316	78.0572	-4.08503	0.730726	-5.59037	2.26593e-08	9.15685e-07	10 vs 12 Months
100491	45.7128	-2.91247	0.742783	-3.92103	8.81719e-05	0.000933727	10 vs 12 Months
1007	191.427	-2.51771	0.453218	-5.55519	2.77314e-08	1.08254e-06	10 vs 12 Months
101297	42.9029	-1.8905	0.647811	-2.91829	0.00351962	0.0174214	10 vs 12 Months
101414	211.471	-1.96981	0.653926	-3.01228	0.00259291	0.0137356	10 vs 12 Months
101432	4.84335	-5.56397	1.72491	-3.22565	0.00125687	0.00776782	10 vs 12 Months
101753	86.9114	-2.14869	0.621801	-3.45558	0.0005491	0.0040287	10 vs 12 Months
101775	19.4326	-4.55929	0.911872	-4.99992	5.73537e-07	1.38795e-05	10 vs 12 Months
102121	97.7197	-3.06878	0.623519	-4.92171	8.57906e-07	1.92858e-05	10 vs 12 Months
102142	62.8771	-1.71449	0.644398	-2.66061	0.00779998	0.0322948	10 vs 12 Months
102258	60.9653	-2.19982	0.838977	-2.62202	0.00874091	0.0352888	10 vs 12 Months
10249	139.665	-2.53802	0.582319	-4.35847	1.30975e-05	0.000191304	10 vs 12 Months
102552	91.5954	-2.6964	0.574706	-4.69179	2.70824e-06	5.12689e-05	10 vs 12 Months
10278	90.5019	-2.18188	0.60434	-3.61035	0.000305786	0.00253984	10 vs 12 Months
102787	717.474	-4.7368	0.655547	-7.22573	4.98427e-13	8.70012e-11	10 vs 12 Months
10445	274.81	-2.18698	0.428629	-5.10226	3.35617e-07	8.90588e-06	10 vs 12 Months
104480	95.6648	-3.11165	0.79447	-3.91664	8.97903e-05	0.000947369	10 vs 12 Months
104585	151.123	-2.29589	0.623102	-3.68461	0.000229057	0.00201481	10 vs 12 Months
104921	149.579	-3.66271	0.780441	-4.69313	2.69051e-06	5.09753e-05	10 vs 12 Months
10527	30.2909	-2.08892	0.724819	-2.88199	0.0039517	0.0190698	10 vs 12 Months
105644	71.224	-3.47608	0.684614	-5.07742	3.82587e-07	9.90085e-06	10 vs 12 Months
105895	106.732	-6.96712	0.822508	-8.47057	2.44187e-17	1.35059e-14	10 vs 12 Months
105975	16.3367	-3.23537	1.30552	-2.47823	0.0132038	0.0482025	10 vs 12 Months
106292	94.3078	-2.58802	0.734572	-3.52316	0.000426429	0.00329175	10 vs 12 Months
106690	89.3397	-4.29908	0.694045	-6.19424	5.85663e-10	4.01284e-08	10 vs 12 Months
106870	183.222	-1.93679	0.668626	-2.89667	0.00377147	0.0183778	10 vs 12 Months
107049	89.1861	-3.39151	0.613343	-5.52956	3.21034e-08	1.22712e-06	10 vs 12 Months
10708	131.357	-1.97226	0.604115	-3.2647	0.0010958	0.00695974	10 vs 12 Months
107224	56.437	-2.27208	0.744669	-3.05113	0.00227981	0.0124298	10 vs 12 Months
107357	225.914	-2.64426	0.874442	-3.02394	0.00249503	0.0133465	10 vs 12 Months
10776	211.305	-3.83841	0.527613	-7.27504	3.46308e-13	6.43235e-11	10 vs 12 Months
107938	107.762	-2.03848	0.640625	-3.18202	0.00146251	0.00873917	10 vs 12 Months
108885	114.16	-3.1815	0.785387	-4.05087	5.10275e-05	0.000593043	10 vs 12 Months
109160	60.1919	-4.12144	0.725305	-5.68235	1.32855e-08	5.87016e-07	10 vs 12 Months
109255	38.4078	-3.24637	0.894871	-3.62775	0.0002859	0.00240513	10 vs 12 Months
10936	227.213	-1.77136	0.313073	-5.65799	1.5316e-08	6.63311e-07	10 vs 12 Months
11060	127.103	-4.51387	0.788112	-5.72745	1.01951e-08	4.73385e-07	10 vs 12 Months
110627	35.4494	-3.99129	1.05522	-3.78243	0.000155308	0.00147674	10 vs 12 Months
110692	30.0922	-2.77212	0.746106	-3.71545	0.000202843	0.00183342	10 vs 12 Months
111396	30.5354	-1.70499	0.691234	-2.46659	0.0136407	0.0494437	10 vs 12 Months
111543	111.317	-3.0789	0.816349	-3.77155	0.000162236	0.00152743	10 vs 12 Months
111879	60.4696	-2.19987	0.752267	-2.92432	0.00345214	0.0171525	10 vs 12 Months
113241	63.4654	-2.13131	0.495077	-4.305	1.66984e-05	0.000235146	10 vs 12 Months
11343	203.505	-2.39557	0.664802	-3.60344	0.00031403	0.00259564	10 vs 12 Months
113678	71.5621	-1.74345	0.48233	-3.61465	0.000300756	0.00250395	10 vs 12 Months
115780	155.198	-3.05114	0.717716	-4.25117	2.12653e-05	0.000287972	10 vs 12 Months
115837	36.8962	-3.90294	1.22652	-3.18212	0.001462	0.00873791	10 vs 12 Months
116089	58.702	-4.36057	0.725612	-6.0095	1.86096e-09	1.09027e-07	10 vs 12 Months
116104	67.5627	-2.05532	0.55458	-3.70607	0.000210498	0.00188713	10 vs 12 Months
116649	91.3802	-3.81455	1.01896	-3.74356	0.00018143	0.00167549	10 vs 12 Months
116794	82.2472	-2.0246	0.730846	-2.77021	0.00560203	0.0249779	10 vs 12 Months
11682	385.425	-2.12531	0.471353	-4.50895	6.51486e-06	0.000107091	10 vs 12 Months
117131	44.7067	-4.67366	0.838251	-5.57549	2.46841e-08	9.81244e-07	10 vs 12 Months
11722	36.681	-2.19363	0.720912	-3.04285	0.00234347	0.0127089	10 vs 12 Months
117856	88.2074	-2.28887	0.349027	-6.55785	5.45886e-11	5.23173e-09	10 vs 12 Months
117917	45.0119	-2.04181	0.571268	-3.57418	0.00035133	0.00282907	10 vs 12 Months
11800	72.4001	-3.17435	0.704896	-4.50329	6.69104e-06	0.000109428	10 vs 12 Months
118811	85.2013	-1.58211	0.539031	-2.93509	0.00333448	0.0166804	10 vs 12 Months
119396	60.1922	-2.90014	0.783389	-3.70205	0.000213868	0.00190864	10 vs 12 Months
11946	133.347	-2.15338	0.352719	-6.10508	1.02747e-09	6.50592e-08	10 vs 12 Months
119694	20.5502	-2.71522	0.759072	-3.57703	0.000347526	0.00280483	10 vs 12 Months
120534	100.473	-2.83569	0.877362	-3.23206	0.00122901	0.0076434	10 vs 12 Months
121482	47.5017	-3.84776	1.03745	-3.70888	0.000208178	0.00187175	10 vs 12 Months
1224	49.2189	-2.90282	0.868226	-3.34339	0.000827625	0.00558485	10 vs 12 Months
122970	8.27929	-7.40596	1.64026	-4.5151	6.32858e-06	0.000104754	10 vs 12 Months
12312	197.096	-2.05064	0.620238	-3.30622	0.000945627	0.00620866	10 vs 12 Months
123299	32.0042	-2.29424	0.598721	-3.83191	0.000127154	0.00125183	10 vs 12 Months
123471	88.3828	-2.74873	0.546964	-5.02542	5.02331e-07	1.24922e-05	10 vs 12 Months
123824	94.8766	-2.95328	0.639277	-4.61972	3.84254e-06	6.9041e-05	10 vs 12 Months
124407	57.5765	-2.72363	0.7211	-3.77705	0.000158698	0.00150067	10 vs 12 Months
124554	38.1279	-2.74519	0.828158	-3.31481	0.000917045	0.00606873	10 vs 12 Months
125884	16.011	-3.48646	1.36818	-2.54824	0.0108268	0.0414847	10 vs 12 Months
126055	26.2479	-2.92577	0.76944	-3.80247	0.00014326	0.00138078	10 vs 12 Months
126415	123.75	-2.91415	0.953933	-3.05487	0.00225155	0.0123149	10 vs 12 Months
126799	69.2388	-2.5958	0.979106	-2.65119	0.0080208	0.0329879	10 vs 12 Months
126948	16.5691	-3.5842	0.932104	-3.84528	0.000120415	0.00120198	10 vs 12 Months
127027	62.6888	-4.66328	0.998161	-4.67188	2.98459e-06	5.59012e-05	10 vs 12 Months
12711	47.7746	-1.68602	0.316242	-5.33142	9.74472e-08	3.16597e-06	10 vs 12 Months
12754	24.3296	-2.82741	0.694889	-4.06887	4.72426e-05	0.000556807	10 vs 12 Months
12760	648.231	-1.64174	0.244069	-6.72653	1.73751e-11	1.92667e-09	10 vs 12 Months
12794	159.857	-1.70474	0.444607	-3.83426	0.000125942	0.00124433	10 vs 12 Months
128041	81.1772	-3.71554	0.729303	-5.09465	3.49389e-07	9.20218e-06	10 vs 12 Months
128121	533.929	-3.8067	0.487944	-7.8015	6.11745e-15	1.84759e-12	10 vs 12 Months
128210	90.7713	-1.8504	0.591368	-3.12902	0.00175388	0.0101226	10 vs 12 Months
12855	72.5683	-1.91674	0.542971	-3.5301	0.000415403	0.00322726	10 vs 12 Months
128658	111.271	-3.53999	0.883094	-4.00862	6.10747e-05	0.000691091	10 vs 12 Months
128801	133.066	-5.71617	1.49001	-3.83633	0.000124886	0.00123639	10 vs 12 Months
12916	89.1161	-2.44939	0.664898	-3.68386	0.000229724	0.00202029	10 vs 12 Months
129310	99.0609	-3.23735	0.531356	-6.09262	1.11079e-09	6.96716e-08	10 vs 12 Months
129538	68.3422	-3.05165	0.573426	-5.32179	1.02754e-07	3.30561e-06	10 vs 12 Months
129959	250.685	-5.04709	1.13144	-4.46078	8.16619e-06	0.00012987	10 vs 12 Months
130197	96.2165	-3.60398	0.809355	-4.45291	8.47161e-06	0.000133599	10 vs 12 Months
130563	194.071	-3.8039	0.6305	-6.03315	1.60793e-09	9.66168e-08	10 vs 12 Months
131222	52.0318	-1.7342	0.638226	-2.71723	0.00658316	0.0283795	10 vs 12 Months
132023	39.9852	-1.50942	0.592312	-2.54835	0.0108232	0.0414778	10 vs 12 Months
132961	93.3193	-1.69757	0.506183	-3.35367	0.00079747	0.0054132	10 vs 12 Months
133151	10.0646	-3.2692	1.17456	-2.78334	0.00538021	0.0242218	10 vs 12 Months
13353	263.826	-2.19649	0.647556	-3.39198	0.000693904	0.00485669	10 vs 12 Months
13370	153.765	-2.58105	0.676281	-3.81653	0.000135339	0.00131883	10 vs 12 Months
13426	278.809	-2.12454	0.72811	-2.91788	0.00352415	0.0174335	10 vs 12 Months
13564	107.27	-4.5232	0.738743	-6.12283	9.19251e-10	5.87758e-08	10 vs 12 Months
136199	14.7453	-2.69085	0.997739	-2.69695	0.00699782	0.0297305	10 vs 12 Months
136831	42.8644	-2.80834	0.577116	-4.86617	1.13784e-06	2.44775e-05	10 vs 12 Months
137085	189.079	-8.47631	0.980219	-8.64736	5.2704e-18	3.5065e-15	10 vs 12 Months
137510	60.0926	-4.76656	1.29473	-3.68151	0.000231859	0.00203556	10 vs 12 Months
13783	63.4083	-2.38082	0.605628	-3.93116	8.45355e-05	0.000902085	10 vs 12 Months
138076	33.1689	-1.93525	0.741132	-2.61121	0.00902221	0.0361731	10 vs 12 Months
138440	53.9266	-2.56636	0.612675	-4.18879	2.80451e-05	0.000361242	10 vs 12 Months
139432	54.6623	-3.58377	0.613159	-5.84476	5.0729e-09	2.59334e-07	10 vs 12 Months
139620	78.458	-5.72022	1.17503	-4.86815	1.12649e-06	2.43016e-05	10 vs 12 Months
13968	64.0716	-1.92058	0.489466	-3.92383	8.71525e-05	0.000925066	10 vs 12 Months
139697	102.283	-2.1341	0.689529	-3.09501	0.00196809	0.0110749	10 vs 12 Months
139935	24.5059	-2.09113	0.465798	-4.48934	7.14457e-06	0.000115814	10 vs 12 Months
141499	151.07	-2.16156	0.578833	-3.73434	0.00018821	0.00172492	10 vs 12 Months
142042	127.371	-1.7988	0.414597	-4.33867	1.43345e-05	0.000207	10 vs 12 Months
14224	68.5344	-1.75814	0.662535	-2.65365	0.00796252	0.0328041	10 vs 12 Months
142510	35.5393	-2.88233	0.789914	-3.64891	0.000263352	0.00225807	10 vs 12 Months
142777	82.6727	-5.17502	0.809875	-6.38991	1.65985e-10	1.36465e-08	10 vs 12 Months
143306	44.3937	-3.1313	0.609477	-5.13768	2.78149e-07	7.57803e-06	10 vs 12 Months
143655	17.1119	-2.33901	0.819148	-2.85542	0.00429801	0.020339	10 vs 12 Months
14480	69.2491	-4.19996	0.972508	-4.31869	1.56959e-05	0.000223219	10 vs 12 Months
145061	40.3117	-2.48752	0.980215	-2.53772	0.0111576	0.042466	10 vs 12 Months
145290	89.0835	-2.46294	0.553889	-4.44663	8.72292e-06	0.000136857	10 vs 12 Months
14659	344.056	-2.34104	0.781847	-2.99424	0.00275129	0.0143788	10 vs 12 Months
146754	56.842	-2.97163	0.787808	-3.77203	0.000161928	0.00152576	10 vs 12 Months
14686	177.723	-4.41199	0.893002	-4.94063	7.78703e-07	1.78027e-05	10 vs 12 Months
147564	43.1577	-1.63342	0.407678	-4.00665	6.15867e-05	0.000696026	10 vs 12 Months
147993	89.7313	-2.45339	0.692192	-3.54438	0.000393536	0.00309456	10 vs 12 Months
148266	146.635	-4.80007	0.89485	-5.36411	8.13506e-08	2.71977e-06	10 vs 12 Months
148550	271.467	-3.11064	0.660924	-4.7065	2.52008e-06	4.81237e-05	10 vs 12 Months
149140	103.676	-3.69531	0.692609	-5.33534	9.53666e-08	3.10276e-06	10 vs 12 Months
14990	386.383	-3.04759	0.736756	-4.1365	3.52639e-05	0.00043824	10 vs 12 Months
15055	251.09	-2.30707	0.705661	-3.26938	0.00107785	0.00686854	10 vs 12 Months
15115	128.671	-4.46885	0.577722	-7.73529	1.03166e-14	2.85303e-12	10 vs 12 Months
153733	23.2705	-2.31151	0.908166	-2.54525	0.0109199	0.0417784	10 vs 12 Months
153924	237.043	-4.4855	0.895875	-5.00684	5.53322e-07	1.35312e-05	10 vs 12 Months
15403	117.489	-1.9324	0.462714	-4.17624	2.9637e-05	0.000378982	10 vs 12 Months
154622	78.5401	-5.95817	0.740137	-8.05009	8.27305e-16	3.11304e-13	10 vs 12 Months
155015	57.4754	-2.7167	0.852536	-3.18662	0.00143947	0.00863702	10 vs 12 Months
15514	124.85	-4.05566	0.578233	-7.01389	2.31788e-12	3.39958e-10	10 vs 12 Months
155827	24.9814	-1.66063	0.623673	-2.66266	0.00775254	0.0321815	10 vs 12 Months
15598	148.678	-2.18672	0.71917	-3.04062	0.00236091	0.0127786	10 vs 12 Months
156588	42.398	-3.32659	1.00431	-3.31232	0.000925249	0.00610553	10 vs 12 Months
156762	251.558	-4.32428	0.736882	-5.86835	4.40157e-09	2.28837e-07	10 vs 12 Months
157038	71.7718	-5.26858	0.882548	-5.96973	2.37645e-09	1.33043e-07	10 vs 12 Months
158359	78.4634	-2.87961	0.674316	-4.27041	1.95112e-05	0.000267014	10 vs 12 Months
158446	150.091	-2.61456	0.728257	-3.59016	0.000330478	0.00269472	10 vs 12 Months
158612	60.927	-3.33658	1.23298	-2.7061	0.00680786	0.0290834	10 vs 12 Months
159104	20.3784	-2.00687	0.801729	-2.50318	0.0123084	0.0457266	10 vs 12 Months
159276	60.0031	-3.0399	0.901592	-3.3717	0.000747056	0.00514324	10 vs 12 Months
15929	34.2079	-3.96668	1.42202	-2.78948	0.00527925	0.023865	10 vs 12 Months
159356	13.2911	-3.02313	0.814688	-3.71078	0.000206622	0.00186306	10 vs 12 Months
160270	60.3915	-7.71312	1.43151	-5.38812	7.11999e-08	2.42476e-06	10 vs 12 Months
160275	51.5103	-3.04956	0.891197	-3.42187	0.000621916	0.00445333	10 vs 12 Months
160331	30.3182	-3.17375	0.921374	-3.44458	0.000571938	0.00416034	10 vs 12 Months
160678	45.1988	-3.95867	0.728082	-5.43712	5.41495e-08	1.93342e-06	10 vs 12 Months
161098	73.5702	-3.62265	1.02141	-3.54672	0.000390053	0.00307191	10 vs 12 Months
161143	34.2437	-3.14177	1.07578	-2.92046	0.0034952	0.0173279	10 vs 12 Months
161731	56.9178	-2.73369	0.743976	-3.67444	0.000238374	0.00208439	10 vs 12 Months
16482	37.9152	-2.2023	0.670658	-3.2838	0.00102419	0.00659619	10 vs 12 Months
16591	58.1411	-2.56857	0.791718	-3.2443	0.00117738	0.00737078	10 vs 12 Months
165961	38.2604	-3.77227	1.30553	-2.88945	0.00385915	0.0187176	10 vs 12 Months
166779	91.5268	-3.83212	0.871574	-4.39678	1.09866e-05	0.000165859	10 vs 12 Months
166853	14.8188	-3.60724	1.03205	-3.49521	0.000473688	0.00358723	10 vs 12 Months
168229	84.1425	-2.29133	0.91002	-2.51789	0.0118059	0.0443261	10 vs 12 Months
169871	82.4494	-2.11449	0.658326	-3.21191	0.00131854	0.008075	10 vs 12 Months
170547	142.467	-2.77249	0.801881	-3.45748	0.000545245	0.00400938	10 vs 12 Months
17180	454.583	-2.0464	0.779241	-2.62614	0.00863589	0.0349372	10 vs 12 Months
173274	80.0384	-3.61045	0.562458	-6.41906	1.37122e-10	1.16356e-08	10 vs 12 Months
175820	58.8254	-3.2783	0.986378	-3.32357	0.000888726	0.00592144	10 vs 12 Months
17719	39.7006	-3.01343	0.906621	-3.3238	0.000887996	0.00591915	10 vs 12 Months
17755	59.7107	-2.83031	0.765075	-3.69939	0.000216121	0.00192575	10 vs 12 Months
17864	267.636	-2.11145	0.691578	-3.05309	0.00226496	0.0123709	10 vs 12 Months
179827	9.806	-3.55555	1.13088	-3.14405	0.00166629	0.00971725	10 vs 12 Months
18021	128.589	-3.0814	0.495347	-6.22069	4.94989e-10	3.47431e-08	10 vs 12 Months
18037	176.738	-4.13784	0.737173	-5.61312	1.98712e-08	8.23308e-07	10 vs 12 Months
18410	82.9595	-2.23346	0.594266	-3.75835	0.000171036	0.00159524	10 vs 12 Months
18452	70.4712	-3.95618	0.694612	-5.69553	1.22991e-08	5.51921e-07	10 vs 12 Months
185883	171.392	-2.6007	0.761069	-3.41717	0.000632763	0.00450858	10 vs 12 Months
18605	113.712	-1.81107	0.568206	-3.18734	0.00143586	0.00862324	10 vs 12 Months
18634	1036.03	-3.35193	1.36158	-2.4618	0.0138243	0.049924	10 vs 12 Months
18636	221.09	-5.18793	0.749437	-6.92244	4.4394e-12	5.94168e-10	10 vs 12 Months
18655	103.305	-1.56915	0.409798	-3.82909	0.00012862	0.00126382	10 vs 12 Months
189842	125.528	-3.31951	0.751779	-4.41555	1.00755e-05	0.000154127	10 vs 12 Months
19171	60.6476	-4.20639	0.920471	-4.56983	4.88126e-06	8.46559e-05	10 vs 12 Months
193623	142.97	-1.59446	0.475141	-3.35575	0.000791503	0.00538304	10 vs 12 Months
19369	269.591	-2.8462	0.625615	-4.54944	5.3788e-06	9.16232e-05	10 vs 12 Months
194291	61.4463	-4.31346	0.737233	-5.85088	4.88978e-09	2.51654e-07	10 vs 12 Months
19512	93.3254	-2.64556	0.58672	-4.50906	6.51149e-06	0.000107091	10 vs 12 Months
197704	39.7468	-1.84514	0.74106	-2.48986	0.0127794	0.047061	10 vs 12 Months
198017	394.807	-7.43355	1.10806	-6.7086	1.96504e-11	2.15812e-09	10 vs 12 Months
19873	288.713	-2.30554	0.752931	-3.06209	0.00219795	0.0120869	10 vs 12 Months
19901	64.4614	-1.80154	0.5987	-3.00908	0.0026204	0.0138429	10 vs 12 Months
20049	424.416	-3.1121	0.754725	-4.12348	3.7319e-05	0.000459673	10 vs 12 Months
20111	570.844	-3.24499	0.624757	-5.194	2.05829e-07	5.90561e-06	10 vs 12 Months
20233	81.8457	-3.11275	1.066	-2.92002	0.0035001	0.0173501	10 vs 12 Months
20389	155.197	-2.18812	0.719686	-3.04038	0.00236281	0.0127831	10 vs 12 Months
20406	60.1984	-2.84345	0.859952	-3.30653	0.000944608	0.00620551	10 vs 12 Months
20631	290.722	-1.70988	0.663077	-2.5787	0.00991724	0.0387454	10 vs 12 Months
21186	255.411	-1.57293	0.416036	-3.78076	0.00015635	0.0014842	10 vs 12 Months
21228	420.467	-2.73497	0.508993	-5.3733	7.73089e-08	2.59621e-06	10 vs 12 Months
21373	104.029	-2.221	0.6521	-3.40592	0.000659423	0.00465869	10 vs 12 Months
21583	53.2087	-2.15251	0.785286	-2.74105	0.00612424	0.026814	10 vs 12 Months
21781	43.8226	-2.60296	0.711499	-3.65842	0.000253774	0.00219362	10 vs 12 Months
2197	111.177	-2.5502	0.445651	-5.72241	1.05021e-08	4.85517e-07	10 vs 12 Months
22144	235.925	-2.32017	0.739675	-3.13674	0.00170839	0.00992496	10 vs 12 Months
22236	157.405	-2.64591	0.46168	-5.73106	9.98071e-09	4.65162e-07	10 vs 12 Months
22801	128.245	-2.99935	0.643078	-4.66405	3.10052e-06	5.76728e-05	10 vs 12 Months
22967	119.197	-1.7553	0.451259	-3.88979	0.000100331	0.00103526	10 vs 12 Months
23333	48.5795	-4.22582	1.41904	-2.97795	0.0029018	0.0149795	10 vs 12 Months
23655	106.398	-1.7759	0.511484	-3.47206	0.000516483	0.00383784	10 vs 12 Months
23683	54.1517	-2.65407	0.745647	-3.55941	0.000371683	0.00295203	10 vs 12 Months
23799	54.2972	-2.10795	0.832214	-2.53294	0.011311	0.0429197	10 vs 12 Months
23812	85.7638	-2.83198	0.695012	-4.07472	4.60701e-05	0.000545228	10 vs 12 Months
24117	88.6037	-4.27125	0.771877	-5.53359	3.13741e-08	1.20325e-06	10 vs 12 Months
24162	156.888	-5.60572	0.752274	-7.4517	9.21443e-14	2.00477e-11	10 vs 12 Months
2418	207.845	-2.13757	0.52282	-4.08853	4.34112e-05	0.000520264	10 vs 12 Months
24194	74.1467	-2.08365	0.821663	-2.5359	0.0112159	0.0426303	10 vs 12 Months
24277	434.669	-4.00241	1.12939	-3.54387	0.000394298	0.00309843	10 vs 12 Months
24471	98.5286	-2.17815	0.488811	-4.456	8.35011e-06	0.000132046	10 vs 12 Months
24518	92.9939	-1.61501	0.474559	-3.40317	0.000666087	0.00469565	10 vs 12 Months
24590	114.551	-1.5701	0.464622	-3.3793	0.000726714	0.00503414	10 vs 12 Months
24727	59.8903	-1.88964	0.406488	-4.6487	3.34029e-06	6.13716e-05	10 vs 12 Months
24765	32.9081	-2.6996	0.991453	-2.72287	0.00647167	0.027999	10 vs 12 Months
24831	56.5653	-2.00262	0.792937	-2.52558	0.0115509	0.0436324	10 vs 12 Months
24918	158.337	-1.68955	0.619612	-2.72679	0.00639532	0.0277443	10 vs 12 Months
24943	916.711	-4.48525	0.666511	-6.72944	1.70318e-11	1.89777e-09	10 vs 12 Months
25027	96.47	-2.03299	0.735799	-2.76297	0.00572788	0.0254254	10 vs 12 Months
25290	43.9038	-2.02788	0.800372	-2.53367	0.0112876	0.0428425	10 vs 12 Months
2552	101.149	-1.55146	0.404011	-3.84013	0.000122968	0.00122241	10 vs 12 Months
25637	176.467	-4.07039	0.583878	-6.9713	3.14021e-12	4.43562e-10	10 vs 12 Months
25753	73.4664	-2.10776	0.731581	-2.8811	0.00396288	0.0191157	10 vs 12 Months
25865	74.8609	-2.50032	0.623691	-4.0089	6.10024e-05	0.000690613	10 vs 12 Months
25875	31.5711	-2.14485	0.663809	-3.23112	0.00123305	0.00766286	10 vs 12 Months
25939	20.8827	-2.0643	0.522501	-3.95081	7.7886e-05	0.000845475	10 vs 12 Months
25997	135.992	-3.11637	0.814401	-3.82658	0.000129938	0.00127458	10 vs 12 Months
26012	75.6739	-2.28283	0.794593	-2.87295	0.00406657	0.0195032	10 vs 12 Months
26103	75.8226	-3.3744	0.923544	-3.65375	0.000258435	0.00222255	10 vs 12 Months
2623	194.328	-1.9574	0.512765	-3.81735	0.000134894	0.00131589	10 vs 12 Months
26330	74.8101	-2.01312	0.504648	-3.98916	6.63078e-05	0.000741847	10 vs 12 Months
26438	230.419	-3.11917	0.761377	-4.09674	4.19e-05	0.000505166	10 vs 12 Months
2644	161.637	-3.31187	0.693412	-4.77619	1.78645e-06	3.62398e-05	10 vs 12 Months
26609	191.943	-1.73017	0.660686	-2.61875	0.00882533	0.0355515	10 vs 12 Months
26829	80.1132	-1.86631	0.538096	-3.46835	0.000523661	0.00388	10 vs 12 Months
27137	63.9274	-2.79323	0.644862	-4.33152	1.48086e-05	0.000212643	10 vs 12 Months
27504	108.41	-2.22599	0.549959	-4.04755	5.17571e-05	0.000600155	10 vs 12 Months
27538	67.0473	-2.44777	0.627555	-3.90048	9.60023e-05	0.000998228	10 vs 12 Months
27605	648.198	-2.62854	0.55891	-4.70298	2.56395e-06	4.88333e-05	10 vs 12 Months
28118	168.227	-2.40916	0.575628	-4.18526	2.84838e-05	0.000365868	10 vs 12 Months
28396	297.276	-2.71333	0.515468	-5.26382	1.41094e-07	4.28387e-06	10 vs 12 Months
28505	357.344	-3.00672	0.666461	-4.51147	6.43787e-06	0.00010612	10 vs 12 Months
28880	34.6165	-3.12981	0.893061	-3.50459	0.000457309	0.00348617	10 vs 12 Months
29038	140.886	-2.19514	0.483606	-4.5391	5.64944e-06	9.53839e-05	10 vs 12 Months
29149	231.302	-2.66142	0.819014	-3.24954	0.00115592	0.00726418	10 vs 12 Months
2956	88.9055	-1.9607	0.554627	-3.53518	0.000407505	0.00318098	10 vs 12 Months
29810	89.0912	-1.57264	0.468941	-3.3536	0.000797677	0.00541381	10 vs 12 Months
29875	189.597	-4.31996	0.643622	-6.71194	1.92048e-11	2.12443e-09	10 vs 12 Months
29918	143.472	-2.36069	0.527755	-4.47309	7.7098e-06	0.000123385	10 vs 12 Months
30361	191.591	-2.22122	0.829394	-2.67812	0.00740364	0.0310675	10 vs 12 Months
30490	102.953	-1.62242	0.633817	-2.55976	0.0104745	0.0404797	10 vs 12 Months
307	114.38	-2.41825	0.535786	-4.51346	6.3779e-06	0.000105472	10 vs 12 Months
30768	70.5164	-2.88126	0.642644	-4.48344	7.34498e-06	0.000118686	10 vs 12 Months
30876	179.164	-1.75921	0.704419	-2.49739	0.0125111	0.0462997	10 vs 12 Months
3099	95.5455	-3.9323	0.58223	-6.75387	1.43954e-11	1.6439e-09	10 vs 12 Months
3132	80.626	-2.30517	0.506707	-4.54932	5.38198e-06	9.16433e-05	10 vs 12 Months
31328	367.746	-5.37372	1.12238	-4.78777	1.68645e-06	3.45162e-05	10 vs 12 Months
3172	38.5906	-3.78682	0.932505	-4.06091	4.88824e-05	0.000572898	10 vs 12 Months
31765	22.8078	-2.62397	0.991185	-2.64731	0.00811351	0.0332857	10 vs 12 Months
31811	423.439	-4.60343	0.667072	-6.90095	5.16572e-12	6.7755e-10	10 vs 12 Months
31814	14.0083	-1.90407	0.742969	-2.56279	0.0103836	0.0402159	10 vs 12 Months
31912	160.286	-2.65018	0.798611	-3.31848	0.000905074	0.00600596	10 vs 12 Months
32004	59.1307	-2.48357	0.407638	-6.0926	1.11093e-09	6.96716e-08	10 vs 12 Months
32232	116.729	-2.32077	0.579567	-4.00432	6.21957e-05	0.000701701	10 vs 12 Months
32637	158.019	-1.68488	0.58905	-2.86034	0.00423189	0.020107	10 vs 12 Months
32651	31.8534	-1.52507	0.508052	-3.00179	0.00268394	0.0141088	10 vs 12 Months
3279	273.077	-1.77032	0.55383	-3.1965	0.00139104	0.00841671	10 vs 12 Months
33209	87.9416	-2.38737	0.666375	-3.58262	0.000340166	0.00275852	10 vs 12 Months
33363	148.556	-1.5275	0.494919	-3.08637	0.00202614	0.0113128	10 vs 12 Months
33425	77.8911	-2.89668	0.758724	-3.81784	0.000134627	0.00131412	10 vs 12 Months
3405	233.526	-1.6572	0.28542	-5.80618	6.39144e-09	3.17202e-07	10 vs 12 Months
34086	400.902	-4.92723	0.646254	-7.6243	2.45365e-14	6.14034e-12	10 vs 12 Months
34106	72.1371	-2.6847	0.972183	-2.76151	0.00575341	0.0255116	10 vs 12 Months
34244	45.0532	-2.63964	0.986905	-2.67467	0.00748032	0.031332	10 vs 12 Months
34895	23.852	-3.25635	1.32026	-2.46645	0.013646	0.0494591	10 vs 12 Months
35295	81.9172	-2.50395	0.53889	-4.6465	3.37613e-06	6.17975e-05	10 vs 12 Months
355	150.525	-3.95148	0.938608	-4.20994	2.55439e-05	0.000334087	10 vs 12 Months
35640	42.0458	-3.32616	0.694713	-4.78781	1.68611e-06	3.45162e-05	10 vs 12 Months
35655	55.4645	-7.34733	1.20334	-6.1058	1.02288e-09	6.4858e-08	10 vs 12 Months
36161	31.7915	-1.94095	0.722723	-2.68561	0.0072398	0.0305195	10 vs 12 Months
36503	111.451	-2.63817	0.601728	-4.38432	1.16348e-05	0.000173415	10 vs 12 Months
36612	76.5101	-2.67982	0.800318	-3.34844	0.000812681	0.00549938	10 vs 12 Months
36697	207.754	-1.96487	0.515071	-3.81476	0.000136315	0.00132749	10 vs 12 Months
36757	52.7838	-4.05657	0.895741	-4.52873	5.93404e-06	9.94212e-05	10 vs 12 Months
36890	97.9421	-2.49834	0.394053	-6.34012	2.29592e-10	1.81409e-08	10 vs 12 Months
36892	1495.97	-3.39843	1.23119	-2.76027	0.00577533	0.0255875	10 vs 12 Months
37037	162.752	-3.64553	0.605694	-6.01877	1.75747e-09	1.04373e-07	10 vs 12 Months
37186	146.029	-2.82783	0.799486	-3.53706	0.000404602	0.00316369	10 vs 12 Months
3754	62.8256	-2.60003	1.05339	-2.46825	0.0135776	0.0492393	10 vs 12 Months
37664	27.3936	-2.16381	0.621539	-3.48138	0.000498837	0.00373575	10 vs 12 Months
37689	56.7949	-3.42096	0.961326	-3.55858	0.000372858	0.00295883	10 vs 12 Months
3789	245.66	-2.19066	0.520092	-4.21207	2.53043e-05	0.000331519	10 vs 12 Months
37954	233.306	-3.0797	0.890972	-3.45656	0.000547119	0.00401994	10 vs 12 Months
38130	32.2208	-3.40638	1.14081	-2.98592	0.0028273	0.0146712	10 vs 12 Months
38282	35.8154	-2.41952	0.551802	-4.38476	1.16113e-05	0.000173233	10 vs 12 Months
38354	29.9711	-2.26737	0.61461	-3.68912	0.000225027	0.00198889	10 vs 12 Months
3847	136	-1.64587	0.469587	-3.50493	0.000456728	0.00348231	10 vs 12 Months
3875	341.647	-2.25722	0.478411	-4.71815	2.37994e-06	4.58673e-05	10 vs 12 Months
38780	54.6747	-1.60377	0.601839	-2.66478	0.0077039	0.0320173	10 vs 12 Months
39044	157.651	-3.54451	0.993006	-3.56947	0.000357704	0.00286881	10 vs 12 Months
39214	145.826	-2.69475	0.576916	-4.67095	2.99809e-06	5.60853e-05	10 vs 12 Months
4001	107.376	-2.63352	0.999885	-2.63382	0.0084429	0.0343381	10 vs 12 Months
40093	47.8636	-2.23316	0.555494	-4.02014	5.81637e-05	0.000662672	10 vs 12 Months
40345	167.092	-2.18823	0.731529	-2.99131	0.0027778	0.0144778	10 vs 12 Months
40353	205.166	-2.23554	0.767536	-2.91262	0.00358411	0.0176616	10 vs 12 Months
40373	56.2973	-2.69389	0.69952	-3.85106	0.000117608	0.00117909	10 vs 12 Months
40407	192.677	-3.05082	0.626055	-4.87308	1.0987e-06	2.3758e-05	10 vs 12 Months
40463	502.393	-4.36679	0.665219	-6.56444	5.2228e-11	5.05829e-09	10 vs 12 Months
40812	4.08663	-5.46776	2.1419	-2.55276	0.0106874	0.0411218	10 vs 12 Months
40819	56.5969	-2.14055	0.735518	-2.91027	0.00361119	0.0177524	10 vs 12 Months
41126	136.959	-2.98178	0.477932	-6.23891	4.40618e-10	3.22093e-08	10 vs 12 Months
41163	53.3319	-3.3441	0.800157	-4.17931	2.92399e-05	0.00037453	10 vs 12 Months
41201	126.248	-3.04381	0.535186	-5.68739	1.28999e-08	5.74388e-07	10 vs 12 Months
4135	113.662	-4.25928	0.555043	-7.67379	1.66987e-14	4.30668e-12	10 vs 12 Months
41448	105.276	-1.84487	0.60398	-3.05452	0.0022542	0.0123224	10 vs 12 Months
41532	106.95	-1.84279	0.313157	-5.88456	3.99125e-09	2.10605e-07	10 vs 12 Months
41704	318.133	-1.91638	0.445725	-4.29946	1.71212e-05	0.000240061	10 vs 12 Months
41848	123.599	-1.50501	0.562967	-2.67335	0.00750968	0.0314113	10 vs 12 Months
42456	196.471	-2.31065	0.44743	-5.16427	2.41385e-07	6.72406e-06	10 vs 12 Months
42544	27.9468	-2.22948	0.600931	-3.71004	0.000207224	0.00186676	10 vs 12 Months
4257	53.7694	-2.16484	0.680367	-3.18188	0.00146324	0.00874077	10 vs 12 Months
43030	216.819	-1.87656	0.343282	-5.46654	4.589e-08	1.67595e-06	10 vs 12 Months
43330	54.4927	-1.94663	0.532097	-3.65841	0.000253781	0.00219362	10 vs 12 Months
43376	100.599	-1.71337	0.463421	-3.69722	0.00021797	0.00193884	10 vs 12 Months
43404	118.685	-2.03701	0.462475	-4.40458	1.0599e-05	0.00016106	10 vs 12 Months
439	166.272	-1.96515	0.63132	-3.11277	0.00185343	0.0105841	10 vs 12 Months
44097	112.098	-3.01678	0.662248	-4.55536	5.22947e-06	8.96116e-05	10 vs 12 Months
44395	92.7513	-1.6195	0.609287	-2.65803	0.00785988	0.0324949	10 vs 12 Months
44419	124.88	-1.97332	0.583787	-3.3802	0.000724329	0.00502065	10 vs 12 Months
44548	120.596	-2.24417	0.415223	-5.40474	6.4903e-08	2.24023e-06	10 vs 12 Months
44708	87.9055	-2.23972	0.687954	-3.25563	0.00113141	0.00713249	10 vs 12 Months
44726	593.512	-2.02708	0.781046	-2.59534	0.00944967	0.0374455	10 vs 12 Months
4504	21.5394	-4.52732	1.36044	-3.32784	0.000875217	0.00584841	10 vs 12 Months
45122	54.2584	-3.70355	0.848743	-4.36358	1.27953e-05	0.000187426	10 vs 12 Months
45240	19.4302	-3.54851	0.808482	-4.3891	1.13821e-05	0.000170257	10 vs 12 Months
45478	214.088	-4.66309	0.514743	-9.05906	1.31578e-19	1.51009e-16	10 vs 12 Months
45614	87.6663	-3.84332	0.839223	-4.57962	4.65813e-06	8.14632e-05	10 vs 12 Months
46146	105.583	-1.76894	0.423224	-4.17967	2.91934e-05	0.000374039	10 vs 12 Months
46324	61.6619	-2.54531	0.621411	-4.09601	4.20327e-05	0.000506322	10 vs 12 Months
46347	39.8819	-1.90565	0.577292	-3.30102	0.000963357	0.00628372	10 vs 12 Months
46401	82.3202	-1.93162	0.40149	-4.81114	1.50074e-06	3.12872e-05	10 vs 12 Months
46434	74.3951	-1.89651	0.480111	-3.95015	7.81023e-05	0.000847422	10 vs 12 Months
46479	182.079	-2.29825	0.602515	-3.81443	0.000136498	0.00132843	10 vs 12 Months
46549	40.3926	-1.81562	0.526013	-3.45166	0.000557139	0.00407336	10 vs 12 Months
47004	239.362	-3.60752	0.833801	-4.32659	1.51433e-05	0.000216703	10 vs 12 Months
47251	29.4566	-2.14515	0.835652	-2.56704	0.0102572	0.0398145	10 vs 12 Months
47368	113.235	-3.50822	0.702518	-4.99378	5.92082e-07	1.42084e-05	10 vs 12 Months
47516	131.215	-2.05879	0.754267	-2.72953	0.00634256	0.0275649	10 vs 12 Months
47541	64.188	-3.35364	0.859563	-3.90156	9.55754e-05	0.000995142	10 vs 12 Months
47863	63.7055	-1.7491	0.505365	-3.46106	0.000538058	0.00396733	10 vs 12 Months
4822	41.6956	-1.97683	0.623842	-3.16879	0.00153073	0.00907428	10 vs 12 Months
48261	358.024	-5.21292	0.560407	-9.30203	1.37791e-20	1.86046e-17	10 vs 12 Months
48266	80.8383	-1.77759	0.60101	-2.95767	0.00309971	0.0157846	10 vs 12 Months
48518	61.2733	-4.17097	0.83386	-5.002	5.6738e-07	1.37668e-05	10 vs 12 Months
48607	68.18	-2.14082	0.542625	-3.94529	7.97018e-05	0.000861925	10 vs 12 Months
49057	41.5912	-4.65765	1.12153	-4.15296	3.28205e-05	0.000412001	10 vs 12 Months
49134	90.2697	-2.04586	0.633163	-3.23118	0.00123281	0.00766243	10 vs 12 Months
49221	140.895	-2.17483	0.713331	-3.04884	0.00229724	0.0125011	10 vs 12 Months
49269	33.3258	-2.95186	1.05987	-2.78512	0.00535074	0.0241222	10 vs 12 Months
49367	300.556	-3.46206	0.508478	-6.80867	9.85057e-12	1.17457e-09	10 vs 12 Months
49420	213.414	-2.69527	0.74815	-3.60258	0.000315072	0.00260238	10 vs 12 Months
49626	138.906	-3.11559	0.543325	-5.73431	9.79087e-09	4.57242e-07	10 vs 12 Months
50031	21.1462	-2.148	0.68756	-3.12409	0.00178356	0.0102562	10 vs 12 Months
5016	78.0571	-2.65571	1.05142	-2.52584	0.0115423	0.0436036	10 vs 12 Months
50302	22.5143	-2.08004	0.584377	-3.55941	0.000371685	0.00295203	10 vs 12 Months
50519	110.398	-4.51427	0.549192	-8.21984	2.03777e-16	9.17136e-14	10 vs 12 Months
50569	154.303	-3.55504	0.876155	-4.05755	4.95897e-05	0.000580152	10 vs 12 Months
50635	11.507	3.96231	1.38868	2.85329	0.00432688	0.0204567	10 vs 12 Months
50686	226.764	-2.44616	0.494299	-4.94875	7.46913e-07	1.72304e-05	10 vs 12 Months
50771	30.3633	-2.45967	0.948703	-2.59267	0.0095235	0.0376449	10 vs 12 Months
50853	32.7818	-4.76466	1.0869	-4.38372	1.16669e-05	0.000173725	10 vs 12 Months
50906	38.4089	-2.50209	0.88189	-2.83719	0.00455124	0.021285	10 vs 12 Months
50913	40.6834	-1.78768	0.579019	-3.08742	0.00201901	0.0112867	10 vs 12 Months
51057	1135.48	-1.93018	0.38795	-4.97532	6.51384e-07	1.53585e-05	10 vs 12 Months
51064	55.2532	-1.84097	0.54511	-3.37724	0.000732182	0.00506056	10 vs 12 Months
51270	31.2656	-1.55524	0.513672	-3.02769	0.00246428	0.0132163	10 vs 12 Months
51448	76.8378	-2.65005	1.02634	-2.58204	0.00982182	0.0384498	10 vs 12 Months
51580	105.652	-3.7501	0.591881	-6.3359	2.35964e-10	1.85486e-08	10 vs 12 Months
51600	59.2216	-1.63674	0.423803	-3.86204	0.000112444	0.0011365	10 vs 12 Months
51665	147.357	-3.09049	0.435837	-7.09093	1.33214e-12	2.08719e-10	10 vs 12 Months
51958	88.2131	-2.39981	0.608525	-3.94365	8.02518e-05	0.00086624	10 vs 12 Months
52005	42.2059	-3.69768	1.04001	-3.55543	0.000377356	0.00298678	10 vs 12 Months
52052	90.2931	-3.44987	0.643048	-5.36486	8.10109e-08	2.71062e-06	10 vs 12 Months
52286	58.3316	-2.60939	0.978016	-2.66805	0.00762935	0.0317621	10 vs 12 Months
52517	313.923	-2.56363	0.720179	-3.55972	0.000371253	0.00295017	10 vs 12 Months
52705	186.176	-2.52266	0.740854	-3.40507	0.000661464	0.00467095	10 vs 12 Months
52929	245.851	-1.76803	0.442627	-3.9944	6.48576e-05	0.000728331	10 vs 12 Months
5311	90.0127	-1.60884	0.478198	-3.36438	0.000767159	0.00524467	10 vs 12 Months
53164	61.2213	-3.38639	0.988886	-3.42445	0.000616038	0.00442119	10 vs 12 Months
53308	232.163	-1.85642	0.55668	-3.3348	0.000853605	0.00572734	10 vs 12 Months
53490	482.822	-5.70837	0.662419	-8.61746	6.84542e-18	4.42609e-15	10 vs 12 Months
53546	266.42	-3.70046	0.631308	-5.86157	4.58507e-09	2.37838e-07	10 vs 12 Months
53718	280.132	-2.0922	0.520434	-4.0201	5.81735e-05	0.000662672	10 vs 12 Months
5374	321.285	-4.68668	0.789007	-5.93997	2.85067e-09	1.56166e-07	10 vs 12 Months
54052	72.2884	-3.25913	0.89626	-3.63637	0.000276507	0.00234242	10 vs 12 Months
54339	87.2614	-2.37816	0.481844	-4.93554	7.99287e-07	1.81528e-05	10 vs 12 Months
54358	110.193	-5.15998	0.591658	-8.72122	2.7523e-18	1.88582e-15	10 vs 12 Months
54502	64.5764	-3.50511	0.737798	-4.75078	2.02635e-06	4.00845e-05	10 vs 12 Months
5463	423.193	-4.29499	0.551087	-7.79367	6.50887e-15	1.95296e-12	10 vs 12 Months
54809	101.906	-3.89034	0.63246	-6.15113	7.69332e-10	5.04812e-08	10 vs 12 Months
54864	106.433	-3.21542	0.533898	-6.02254	1.71703e-09	1.02369e-07	10 vs 12 Months
55038	80.9645	-1.74156	0.438153	-3.97478	7.04438e-05	0.000777185	10 vs 12 Months
55222	111.093	-1.61213	0.590296	-2.73104	0.00631339	0.0274615	10 vs 12 Months
55511	39.013	-2.95091	1.1586	-2.54697	0.0108664	0.0416118	10 vs 12 Months
55745	25.7872	-2.94833	0.870848	-3.38558	0.000710276	0.00494265	10 vs 12 Months
55831	248.241	-2.65256	0.363453	-7.29822	2.91604e-13	5.55463e-11	10 vs 12 Months
55845	159.479	-4.13786	0.840886	-4.92084	8.61752e-07	1.93544e-05	10 vs 12 Months
56301	99.0445	-3.51698	0.473767	-7.42344	1.14115e-13	2.42531e-11	10 vs 12 Months
56512	71.8089	-4.36171	0.751137	-5.80681	6.36731e-09	3.16347e-07	10 vs 12 Months
56763	96.3498	-1.9936	0.573749	-3.47469	0.000511447	0.0038112	10 vs 12 Months
5683	134.708	-1.61373	0.341387	-4.72696	2.27904e-06	4.42892e-05	10 vs 12 Months
56918	11.3092	-3.46262	1.10794	-3.12529	0.00177632	0.0102252	10 vs 12 Months
57609	48.2194	-3.52761	0.638187	-5.52755	3.24725e-08	1.23916e-06	10 vs 12 Months
58332	34.6438	-1.97253	0.604541	-3.26286	0.00110295	0.00699421	10 vs 12 Months
58343	136.969	-4.27545	0.650653	-6.57101	4.99755e-11	4.88133e-09	10 vs 12 Months
58517	84.1571	-2.86476	0.582585	-4.91734	8.77294e-07	1.96171e-05	10 vs 12 Months
58879	26.8988	-1.59273	0.555007	-2.86975	0.00410801	0.0196547	10 vs 12 Months
58991	23.1822	-1.87234	0.554551	-3.37631	0.000734646	0.00507378	10 vs 12 Months
59107	76.3865	-3.0689	0.910134	-3.37192	0.000746448	0.00514181	10 vs 12 Months
59159	796.917	-2.06187	0.339728	-6.06918	1.28565e-09	7.9222e-08	10 vs 12 Months
59222	60.0684	-4.11972	1.33625	-3.08305	0.00204891	0.0114191	10 vs 12 Months
59363	67.0492	-2.64539	0.474974	-5.56955	2.55404e-08	1.00729e-06	10 vs 12 Months
60074	21.5265	-2.19918	0.760019	-2.89358	0.00380875	0.0185186	10 vs 12 Months
60244	82.0956	-4.03245	0.695816	-5.79529	6.82051e-09	3.34161e-07	10 vs 12 Months
60382	25.8272	-2.36388	0.853201	-2.7706	0.00559535	0.0249505	10 vs 12 Months
60656	180.524	-3.83694	1.37541	-2.78967	0.00527614	0.0238538	10 vs 12 Months
60979	24.5604	-2.59789	0.771601	-3.36688	0.000760224	0.00521123	10 vs 12 Months
6099	62.3815	-2.3386	0.830326	-2.81649	0.00485515	0.0224038	10 vs 12 Months
61114	48.1886	-5.21588	1.27349	-4.09572	4.20858e-05	0.00050683	10 vs 12 Months
61164	108.795	-2.7977	0.662828	-4.22086	2.43372e-05	0.000321696	10 vs 12 Months
61495	231.496	-3.34902	0.857112	-3.90733	9.33227e-05	0.000976337	10 vs 12 Months
61708	47.9625	-2.54195	0.574488	-4.42472	9.65689e-06	0.000148665	10 vs 12 Months
61738	40.5203	-1.68749	0.403474	-4.1824	2.88454e-05	0.000370096	10 vs 12 Months
61815	96.253	-2.19748	0.396976	-5.53555	3.10257e-08	1.19288e-06	10 vs 12 Months
61969	105.972	-1.88101	0.501313	-3.75216	0.000175315	0.00162918	10 vs 12 Months
62066	573.163	-6.56133	1.08987	-6.0203	1.74096e-09	1.03526e-07	10 vs 12 Months
62291	78.9651	-2.55799	0.508537	-5.03011	4.90206e-07	1.22503e-05	10 vs 12 Months
62454	142.678	-2.43828	0.623215	-3.91242	9.13769e-05	0.000959917	10 vs 12 Months
62610	35.2462	-2.93269	0.679833	-4.31383	1.60447e-05	0.000227054	10 vs 12 Months
6273	177.673	-3.48144	0.713665	-4.87826	1.07028e-06	2.32418e-05	10 vs 12 Months
63273	571.567	-6.6845	1.21635	-5.49554	3.89522e-08	1.45855e-06	10 vs 12 Months
6357	296.482	-4.31877	0.555635	-7.77267	7.68474e-15	2.17767e-12	10 vs 12 Months
63611	27.0849	-1.61421	0.557148	-2.89728	0.00376415	0.0183479	10 vs 12 Months
63656	38.8206	-3.596	0.797679	-4.50808	6.54154e-06	0.000107366	10 vs 12 Months
64091	46.8845	-2.0456	0.551271	-3.7107	0.000206691	0.00186306	10 vs 12 Months
64413	44.5156	-2.73625	0.685498	-3.99162	6.56246e-05	0.000736404	10 vs 12 Months
64516	464.517	-4.93131	0.467134	-10.5565	4.73985e-26	1.67379e-22	10 vs 12 Months
64625	380.973	-6.02996	1.10238	-5.46995	4.50174e-08	1.64817e-06	10 vs 12 Months
64739	139.939	-3.94171	0.527274	-7.47564	7.68317e-14	1.68761e-11	10 vs 12 Months
65245	16.7928	-3.64191	1.29243	-2.81788	0.00483417	0.022315	10 vs 12 Months
65277	53.7101	-1.60404	0.456686	-3.51234	0.000444178	0.00340018	10 vs 12 Months
65537	148.55	-2.29643	0.452494	-5.07506	3.87374e-07	1.00018e-05	10 vs 12 Months
65775	157.623	-4.07303	0.655	-6.21837	5.0236e-10	3.50807e-08	10 vs 12 Months
65932	58.6464	-2.62357	0.555477	-4.7231	2.32281e-06	4.50499e-05	10 vs 12 Months
66317	31.6405	-2.92626	0.705716	-4.14651	3.37574e-05	0.000421917	10 vs 12 Months
66454	58.2971	-2.59075	0.624966	-4.14542	3.39197e-05	0.000423599	10 vs 12 Months
66731	32.9033	-1.89157	0.75245	-2.51389	0.0119409	0.0447084	10 vs 12 Months
66855	203.204	-3.11515	0.648836	-4.80113	1.57775e-06	3.26701e-05	10 vs 12 Months
66969	21.8038	-3.78124	1.16105	-3.25673	0.00112702	0.00711374	10 vs 12 Months
67541	179.177	-4.17949	0.658891	-6.34321	2.25023e-10	1.78722e-08	10 vs 12 Months
6822	127.567	-1.84255	0.449449	-4.09958	4.13909e-05	0.000500327	10 vs 12 Months
68324	57.0918	-3.43006	0.62958	-5.44817	5.08918e-08	1.83906e-06	10 vs 12 Months
68605	224.158	-4.25044	1.60796	-2.64337	0.00820845	0.0336031	10 vs 12 Months
68839	193.8	-1.96387	0.711796	-2.75903	0.00579725	0.0256639	10 vs 12 Months
69311	66.0093	-2.13205	0.855333	-2.49265	0.0126792	0.0467634	10 vs 12 Months
69323	161.309	-3.52326	0.716482	-4.91745	8.76805e-07	1.96157e-05	10 vs 12 Months
69992	52.3598	-2.12343	0.719072	-2.95301	0.00314692	0.0159543	10 vs 12 Months
69998	121.463	-3.48463	0.54319	-6.41513	1.40706e-10	1.18304e-08	10 vs 12 Months
70336	37.5112	-3.86255	1.01884	-3.79114	0.00014996	0.00143451	10 vs 12 Months
71102	18.6042	-2.36688	0.766748	-3.08691	0.0020225	0.011298	10 vs 12 Months
71155	57.4107	-2.82745	0.508245	-5.56316	2.64935e-08	1.03952e-06	10 vs 12 Months
712	108.926	-2.49585	0.395699	-6.30746	2.83653e-10	2.18851e-08	10 vs 12 Months
71663	45.5681	-1.58206	0.599684	-2.63815	0.00833591	0.0340127	10 vs 12 Months
71973	50.2468	-3.26897	0.910109	-3.59185	0.000328345	0.00268304	10 vs 12 Months
72083	56.3167	-2.08746	0.663285	-3.14715	0.00164869	0.00963669	10 vs 12 Months
72501	28.9724	-2.12471	0.705611	-3.01116	0.00260256	0.0137744	10 vs 12 Months
72961	101.02	-3.3201	0.996843	-3.33062	0.000866525	0.00580131	10 vs 12 Months
73078	202.156	-4.09223	0.699585	-5.84951	4.93034e-09	2.53173e-07	10 vs 12 Months
73674	61.5893	-7.9015	2.65173	-2.97975	0.00288482	0.0149103	10 vs 12 Months
73715	87.2424	-2.72853	0.746735	-3.65394	0.000258243	0.00222131	10 vs 12 Months
73761	44.2027	-1.56741	0.55781	-2.80994	0.00495509	0.0227496	10 vs 12 Months
7377	105.626	-2.05423	0.700699	-2.93169	0.00337126	0.0168259	10 vs 12 Months
74007	126.256	-2.74286	0.574902	-4.77101	1.83304e-06	3.69963e-05	10 vs 12 Months
74348	294.588	-2.89312	0.673164	-4.2978	1.72502e-05	0.000241508	10 vs 12 Months
74355	42.903	-3.99539	1.21916	-3.27716	0.00104858	0.00671929	10 vs 12 Months
74484	69.2935	-6.88648	1.02049	-6.74818	1.49714e-11	1.69701e-09	10 vs 12 Months
74686	57.2095	-4.00299	1.36987	-2.92216	0.00347612	0.0172517	10 vs 12 Months
74743	77.0486	-1.74322	0.548795	-3.17645	0.00149089	0.00887131	10 vs 12 Months
74966	159.833	-1.5197	0.516633	-2.94155	0.00326578	0.0163957	10 vs 12 Months
75028	94.6151	-1.77775	0.674171	-2.63694	0.00836586	0.0341016	10 vs 12 Months
75665	18.6986	-3.74518	0.850689	-4.40252	1.07e-05	0.000162167	10 vs 12 Months
76038	40.417	-3.06179	0.574547	-5.32905	9.87294e-08	3.19631e-06	10 vs 12 Months
76271	139.33	-3.34237	0.746343	-4.47833	7.52304e-06	0.00012084	10 vs 12 Months
767	72.6974	-2.82792	0.537447	-5.26176	1.42681e-07	4.32062e-06	10 vs 12 Months
76719	20.6664	-3.31159	1.12293	-2.94907	0.0031873	0.0161131	10 vs 12 Months
76744	99.7739	-2.0849	0.698337	-2.98552	0.00283094	0.0146831	10 vs 12 Months
76896	69.5394	-3.83297	0.77	-4.97788	6.42837e-07	1.51882e-05	10 vs 12 Months
77240	47.8807	-3.16841	1.05529	-3.00241	0.00267848	0.0140967	10 vs 12 Months
77479	94.0487	-4.28586	1.09224	-3.92391	8.71218e-05	0.000924954	10 vs 12 Months
77700	45.1342	-1.94736	0.777456	-2.50479	0.0122524	0.0455811	10 vs 12 Months
77918	56.0922	-2.1113	0.553603	-3.81375	0.000136874	0.00133068	10 vs 12 Months
78268	58.9884	-3.52073	0.485248	-7.25553	4.001e-13	7.28865e-11	10 vs 12 Months
78414	44.7127	-2.295	0.658799	-3.48362	0.000494685	0.00371071	10 vs 12 Months
78879	372.599	-4.51996	0.761772	-5.93348	2.96579e-09	1.61507e-07	10 vs 12 Months
7925	208.38	-3.6287	0.457696	-7.92819	2.22367e-15	7.45124e-13	10 vs 12 Months
79276	155.563	-2.00715	0.722734	-2.77717	0.0054835	0.0245793	10 vs 12 Months
79487	177.763	-3.62153	1.28672	-2.81454	0.00488477	0.0225146	10 vs 12 Months
79785	162.045	-2.98948	0.572523	-5.22158	1.774e-07	5.20044e-06	10 vs 12 Months
80137	34.1705	-3.84484	0.977637	-3.93279	8.39663e-05	0.000897681	10 vs 12 Months
80255	102.626	-2.20214	0.413351	-5.32752	9.95622e-08	3.21647e-06	10 vs 12 Months
80974	197.046	-3.32492	1.18965	-2.79486	0.00519217	0.0235804	10 vs 12 Months
81348	16.9817	-3.54912	1.06752	-3.32462	0.000885385	0.00590463	10 vs 12 Months
81705	13.3488	-3.8586	0.933021	-4.13559	3.54042e-05	0.000439627	10 vs 12 Months
81957	109.341	-2.01644	0.67451	-2.98949	0.00279441	0.0145446	10 vs 12 Months
82407	91.2156	-2.2349	0.89265	-2.50367	0.0122913	0.0456816	10 vs 12 Months
82445	9.13284	-2.10678	0.761877	-2.76525	0.00568794	0.0252848	10 vs 12 Months
8251	55.95	-1.81582	0.716892	-2.53291	0.011312	0.0429197	10 vs 12 Months
82684	122.774	-1.62029	0.418901	-3.86796	0.000109749	0.00111416	10 vs 12 Months
8290	148.441	-2.40064	0.543168	-4.41971	9.8835e-06	0.000151746	10 vs 12 Months
83100	95.8438	-1.83427	0.529831	-3.46199	0.000536193	0.00395549	10 vs 12 Months
8335	99.7018	-3.29307	0.698198	-4.71652	2.39915e-06	4.61406e-05	10 vs 12 Months
84443	46.6615	-2.74227	0.814092	-3.3685	0.000755777	0.00518831	10 vs 12 Months
84671	83.4652	-3.43143	1.14907	-2.98627	0.00282399	0.0146603	10 vs 12 Months
84758	180.932	-1.52435	0.542742	-2.80861	0.00497557	0.0228231	10 vs 12 Months
85296	44.8669	-2.75411	1.00647	-2.7364	0.00621157	0.0271059	10 vs 12 Months
85461	75.7967	-2.12514	0.780898	-2.7214	0.00650052	0.0280945	10 vs 12 Months
8566	46.755	-2.6333	0.703004	-3.74579	0.000179829	0.00166467	10 vs 12 Months
85837	14.5231	-2.42812	0.937087	-2.59114	0.00956589	0.0377496	10 vs 12 Months
85939	62.9738	-3.05006	1.09132	-2.79484	0.00519254	0.0235804	10 vs 12 Months
86200	36.3274	-1.60374	0.438118	-3.66052	0.000251705	0.00217978	10 vs 12 Months
86460	69.538	-4.04542	0.749279	-5.39908	6.6984e-08	2.29642e-06	10 vs 12 Months
86701	71.3705	-4.4871	0.821263	-5.46366	4.66411e-08	1.69933e-06	10 vs 12 Months
86850	91.0518	-4.9678	1.68462	-2.94891	0.00318896	0.0161175	10 vs 12 Months
86874	125.223	-1.67299	0.568795	-2.94128	0.00326856	0.016406	10 vs 12 Months
8688	79.6592	-1.50503	0.551111	-2.7309	0.00631617	0.027471	10 vs 12 Months
87171	77.6494	-1.96887	0.594439	-3.31214	0.000925843	0.00610758	10 vs 12 Months
8764	321.05	-4.58862	0.859987	-5.33568	9.51868e-08	3.09911e-06	10 vs 12 Months
88228	48.9772	-2.22678	0.534201	-4.16843	3.06704e-05	0.000390349	10 vs 12 Months
88390	72.5117	-3.6703	0.589238	-6.22889	4.69744e-10	3.34053e-08	10 vs 12 Months
88563	120.782	-1.81393	0.548399	-3.30768	0.00094071	0.00618787	10 vs 12 Months
88684	53.3211	-1.62687	0.491212	-3.31196	0.000926463	0.0061108	10 vs 12 Months
88688	178.878	-2.54011	0.766507	-3.31387	0.000920133	0.00608116	10 vs 12 Months
88731	75.4719	-5.51613	1.14784	-4.80567	1.54233e-06	3.20815e-05	10 vs 12 Months
88965	33.6269	-2.59439	0.75704	-3.42701	0.000610265	0.00438701	10 vs 12 Months
8916	374.272	-1.59935	0.498931	-3.20555	0.00134804	0.00820749	10 vs 12 Months
89299	25.0419	-2.55427	0.889151	-2.8727	0.00406978	0.0195104	10 vs 12 Months
89680	23.851	-2.99389	0.763355	-3.92201	8.7813e-05	0.000930356	10 vs 12 Months
8990	20.231	-2.59427	0.86964	-2.98316	0.00285291	0.014777	10 vs 12 Months
90710	87.2792	-4.213	0.98427	-4.28033	1.86618e-05	0.000257502	10 vs 12 Months
91646	66.8557	-2.27275	0.666142	-3.41182	0.000645312	0.00457307	10 vs 12 Months
92027	18.7639	-4.34057	1.24025	-3.49976	0.000465682	0.00353766	10 vs 12 Months
92134	104.207	-2.40329	0.556189	-4.321	1.55326e-05	0.000221347	10 vs 12 Months
92330	13.0037	-1.86856	0.750158	-2.49088	0.0127427	0.0469527	10 vs 12 Months
92335	102.029	-1.97686	0.612108	-3.2296	0.00123963	0.00769127	10 vs 12 Months
92542	355.421	2.40394	0.668705	3.59492	0.000324491	0.00265817	10 vs 12 Months
92597	106.917	-3.21702	0.794135	-4.05097	5.10052e-05	0.000592934	10 vs 12 Months
93904	95.2595	-3.41819	0.791538	-4.31842	1.57148e-05	0.00022335	10 vs 12 Months
94009	180.244	-3.06766	0.71804	-4.27226	1.935e-05	0.000265482	10 vs 12 Months
9483	63.6425	9.41928	2.57564	3.65706	0.000255129	0.00220154	10 vs 12 Months
95108	414.475	-2.85973	0.689703	-4.14633	3.37852e-05	0.000422089	10 vs 12 Months
95202	37.6294	-1.97401	0.764466	-2.58221	0.00981698	0.0384398	10 vs 12 Months
95916	94.9533	-2.35158	0.749974	-3.13555	0.00171531	0.00995256	10 vs 12 Months
96305	61.8897	-3.43689	1.37046	-2.50783	0.0121474	0.0453034	10 vs 12 Months
96417	41.4634	-3.97754	1.00799	-3.94601	7.94636e-05	0.000859957	10 vs 12 Months
96717	67.938	-3.3828	0.550327	-6.14689	7.90165e-10	5.1599e-08	10 vs 12 Months
9703	182.276	-2.19382	0.780564	-2.81056	0.00494561	0.0227242	10 vs 12 Months
97282	50.4239	-2.62936	0.840884	-3.1269	0.0017666	0.010182	10 vs 12 Months
97440	48.7485	-2.72928	0.703141	-3.88155	0.000103791	0.0010638	10 vs 12 Months
97755	119.009	-1.80014	0.610082	-2.95065	0.00317109	0.0160573	10 vs 12 Months
97944	139.1	-4.40774	0.685857	-6.42662	1.30476e-10	1.11958e-08	10 vs 12 Months
98000	114.803	-3.47608	1.07236	-3.24151	0.00118899	0.00743233	10 vs 12 Months
98016	97.3492	-2.09565	0.545906	-3.83885	0.000123611	0.00122694	10 vs 12 Months
98156	19.6605	-1.69255	0.531011	-3.18741	0.00143555	0.0086225	10 vs 12 Months
98334	65.586	-1.5062	0.499433	-3.01582	0.00256285	0.0136156	10 vs 12 Months
98699	51.4482	-2.02407	0.809798	-2.49948	0.0124377	0.0460874	10 vs 12 Months
98901	28.1388	-2.84336	0.844401	-3.3673	0.000759068	0.00520719	10 vs 12 Months
98947	29.406	-5.07359	0.946764	-5.35887	8.37419e-08	2.78172e-06	10 vs 12 Months
99094	95.8515	-4.89486	0.871658	-5.61557	1.95911e-08	8.16124e-07	10 vs 12 Months
99290	42.687	-2.48814	0.905533	-2.74771	0.00600129	0.0263865	10 vs 12 Months
99577	26.874	-2.18184	0.703089	-3.10322	0.0019143	0.0108481	10 vs 12 Months
99900	218.994	-1.57808	0.493812	-3.19572	0.00139484	0.00843448	10 vs 12 Months
100972	46.1257	-6.72166	1.13983	-5.89709	3.69974e-09	1.96578e-07	10 vs 12 Months
10108	64.2752	-2.35999	0.683708	-3.45175	0.000556973	0.00407279	10 vs 12 Months
101146	88.9283	-6.83255	0.773785	-8.83004	1.0464e-18	8.14187e-16	10 vs 12 Months
101160	64.2255	-6.50972	0.994172	-6.54788	5.83585e-11	5.58138e-09	10 vs 12 Months
10200	70.5138	-2.21893	0.801381	-2.76888	0.00562501	0.0250584	10 vs 12 Months
102382	26.3185	-4.28928	1.04172	-4.11748	3.83036e-05	0.000469283	10 vs 12 Months
102598	33.6162	-8.54375	1.46269	-5.84112	5.18499e-09	2.64181e-07	10 vs 12 Months
103063	61.2148	-3.09212	0.751683	-4.11359	3.89555e-05	0.000476379	10 vs 12 Months
103120	134.102	-2.36287	0.379238	-6.23058	4.64697e-10	3.32758e-08	10 vs 12 Months
103130	54.9843	-2.88118	0.554443	-5.19653	2.03048e-07	5.83677e-06	10 vs 12 Months
103409	109.114	-2.71282	0.839911	-3.2299	0.00123836	0.00768752	10 vs 12 Months
10380	45.6956	-2.22488	0.347028	-6.41123	1.44348e-10	1.20264e-08	10 vs 12 Months
104028	25.8636	-5.01864	1.8939	-2.6499	0.00805168	0.0330823	10 vs 12 Months
104736	27.0377	-4.54302	0.949981	-4.78223	1.73363e-06	3.53055e-05	10 vs 12 Months
105105	40.6873	-3.18742	0.785317	-4.05877	4.93325e-05	0.000577584	10 vs 12 Months
105153	53.1062	-4.76096	0.949836	-5.0124	5.37546e-07	1.32344e-05	10 vs 12 Months
105188	239.419	-2.26244	0.520342	-4.34798	1.37398e-05	0.000199542	10 vs 12 Months
105191	16.2513	-3.86409	1.08639	-3.5568	0.000375403	0.0029761	10 vs 12 Months
10640	55.8347	-5.75085	1.19023	-4.83173	1.35353e-06	2.86212e-05	10 vs 12 Months
106413	85.0259	-2.18188	0.459019	-4.75335	2.00071e-06	3.97604e-05	10 vs 12 Months
10648	277.621	-1.8455	0.655793	-2.81415	0.00489061	0.0225366	10 vs 12 Months
107335	410.185	-4.86198	1.13194	-4.29526	1.7449e-05	0.000243632	10 vs 12 Months
107913	18.8175	-8.65782	1.45936	-5.9326	2.98171e-09	1.6199e-07	10 vs 12 Months
108075	47.7707	1.60733	0.594629	2.70308	0.00687008	0.0292945	10 vs 12 Months
108467	108.132	-5.31287	0.911213	-5.83054	5.52472e-09	2.78401e-07	10 vs 12 Months
109347	70.7174	-3.28058	0.831281	-3.94641	7.93308e-05	0.000858722	10 vs 12 Months
109686	42.9312	-5.54921	0.861376	-6.44226	1.17705e-10	1.02727e-08	10 vs 12 Months
109780	44.8917	-6.20334	1.05919	-5.8567	4.72165e-09	2.44371e-07	10 vs 12 Months
109967	112.851	-7.80239	1.06709	-7.31186	2.63467e-13	5.08193e-11	10 vs 12 Months
110968	24.4052	-3.56428	1.24378	-2.86568	0.0041612	0.0198546	10 vs 12 Months
111353	15.5818	-4.27689	1.27778	-3.34712	0.000816552	0.00552231	10 vs 12 Months
11186	1267.42	-7.38373	0.967646	-7.63061	2.33644e-14	5.89336e-12	10 vs 12 Months
112004	46.2803	-2.09223	0.771798	-2.71085	0.00671117	0.0287705	10 vs 12 Months
112040	179.658	-6.8328	0.998925	-6.84016	7.91069e-12	9.68416e-10	10 vs 12 Months
112115	21.2271	-4.61641	1.08861	-4.24064	2.22881e-05	0.000299175	10 vs 12 Months
112125	90.8822	-6.72002	0.853864	-7.87012	3.54294e-15	1.12948e-12	10 vs 12 Months
112164	204.086	-6.35556	0.776182	-8.18824	2.6508e-16	1.1701e-13	10 vs 12 Months
112685	77.7834	-5.12659	0.931244	-5.5051	3.68958e-08	1.39062e-06	10 vs 12 Months
113218	16.4394	-6.56118	1.34755	-4.86895	1.1219e-06	2.42139e-05	10 vs 12 Months
113708	33.0415	-5.75501	1.66301	-3.46061	0.000538958	0.0039727	10 vs 12 Months
113925	155.042	-5.64174	0.96586	-5.84116	5.184e-09	2.64181e-07	10 vs 12 Months
11439	158.888	-1.98418	0.366716	-5.41067	6.27888e-08	2.18698e-06	10 vs 12 Months
115080	53.8963	-2.9027	0.679542	-4.27155	1.94117e-05	0.00026609	10 vs 12 Months
115127	41.9878	-4.65866	0.767687	-6.06843	1.29169e-09	7.94872e-08	10 vs 12 Months
115748	34.0534	-7.61353	1.24119	-6.13405	8.56679e-10	5.52353e-08	10 vs 12 Months
11592	49.1034	-2.78267	0.725786	-3.83401	0.00012607	0.00124436	10 vs 12 Months
115969	11.1834	-3.24267	0.885706	-3.66111	0.000251125	0.00217599	10 vs 12 Months
116221	155.723	-3.14428	0.877258	-3.58421	0.000338101	0.00274566	10 vs 12 Months
116878	13.9933	-4.8642	1.1924	-4.07933	4.51655e-05	0.000537293	10 vs 12 Months
11810	62.0126	-4.3425	0.851407	-5.10038	3.38978e-07	8.97948e-06	10 vs 12 Months
118171	37.7823	-3.25324	0.64304	-5.05916	4.21106e-07	1.07339e-05	10 vs 12 Months
11907	14.1951	-8.12943	1.49183	-5.44929	5.05721e-08	1.83093e-06	10 vs 12 Months
119182	16.2568	-4.52322	0.971112	-4.65778	3.19639e-06	5.9168e-05	10 vs 12 Months
119539	160.443	-5.79644	0.843877	-6.86883	6.47319e-12	8.20896e-10	10 vs 12 Months
119806	19.5748	-4.12528	0.74254	-5.55563	2.76607e-08	1.0807e-06	10 vs 12 Months
119995	38.9598	-3.75702	0.889115	-4.22557	2.38337e-05	0.000316224	10 vs 12 Months
120068	170.581	-2.23431	0.520396	-4.29348	1.75896e-05	0.000245287	10 vs 12 Months
120608	32.958	3.07995	0.948489	3.24722	0.00116539	0.00731468	10 vs 12 Months
121278	104.799	-4.18991	0.828717	-5.0559	4.28364e-07	1.09007e-05	10 vs 12 Months
121670	61.6701	-3.67814	0.864977	-4.2523	2.11586e-05	0.000286612	10 vs 12 Months
121712	236.547	-3.80686	0.677228	-5.62123	1.89599e-08	7.96335e-07	10 vs 12 Months
12223	178.408	-3.5901	0.470164	-7.63586	2.24326e-14	5.72119e-12	10 vs 12 Months
122575	76.8029	-10.7205	2.0264	-5.29041	1.22039e-07	3.8216e-06	10 vs 12 Months
122758	468.679	-6.0923	1.13005	-5.39116	7.00038e-08	2.3858e-06	10 vs 12 Months
123497	51.619	-4.1176	0.774521	-5.31632	1.05887e-07	3.39691e-06	10 vs 12 Months
12380	44.3226	1.5902	0.518315	3.06801	0.00215489	0.0119	10 vs 12 Months
12446	44.0716	-1.78735	0.345385	-5.17496	2.27965e-07	6.40858e-06	10 vs 12 Months
124793	43.8391	-6.13273	1.0994	-5.57824	2.42963e-08	9.69043e-07	10 vs 12 Months
124964	62.0086	-5.36916	0.946284	-5.67394	1.39548e-08	6.1245e-07	10 vs 12 Months
125745	20.397	-2.98634	0.822995	-3.62863	0.000284931	0.0024005	10 vs 12 Months
125919	40.8113	-3.61165	0.642031	-5.62536	1.85125e-08	7.80396e-07	10 vs 12 Months
12642	6.84036	4.29088	1.53769	2.79046	0.00526324	0.0238119	10 vs 12 Months
12653	22.9717	-5.05617	1.02712	-4.92265	8.5378e-07	1.9213e-05	10 vs 12 Months
12738	40.0435	-1.73136	0.410629	-4.21636	2.48274e-05	0.00032667	10 vs 12 Months
128602	149.117	-1.69986	0.407788	-4.16849	3.06627e-05	0.000390349	10 vs 12 Months
128717	26.7124	-4.30205	0.954134	-4.50886	6.51779e-06	0.000107091	10 vs 12 Months
129659	213.017	-3.40857	0.683058	-4.99017	6.03276e-07	1.44168e-05	10 vs 12 Months
130361	43.1418	-5.44354	0.757248	-7.18858	6.54672e-13	1.11725e-10	10 vs 12 Months
130548	87.9258	-4.56464	0.610507	-7.47679	7.61573e-14	1.68084e-11	10 vs 12 Months
130920	24.073	-4.77595	1.31818	-3.62314	0.000291045	0.00243767	10 vs 12 Months
131150	57.7581	-2.40925	0.849737	-2.83529	0.00457839	0.0213772	10 vs 12 Months
131532	45.269	-6.21494	0.888227	-6.99702	2.61464e-12	3.81048e-10	10 vs 12 Months
132337	562.069	-2.10463	0.732274	-2.8741	0.00405183	0.0194569	10 vs 12 Months
13250	133.981	-4.38123	1.001	-4.37686	1.20402e-05	0.000178127	10 vs 12 Months
132733	25.5476	-5.26369	1.06272	-4.95302	7.3069e-07	1.69236e-05	10 vs 12 Months
133336	102.894	-6.21669	1.15296	-5.39195	6.96971e-08	2.37711e-06	10 vs 12 Months
134284	258.209	-7.5137	2.09496	-3.58657	0.00033506	0.00272433	10 vs 12 Months
135061	79.4185	-5.00732	0.924571	-5.41583	6.10057e-08	2.13297e-06	10 vs 12 Months
136145	14.6445	-7.2833	1.61413	-4.51221	6.41543e-06	0.000105864	10 vs 12 Months
136207	71.4492	-5.06763	0.904583	-5.60218	2.11676e-08	8.69175e-07	10 vs 12 Months
136265	96.9026	-4.69548	0.800772	-5.86369	4.52689e-09	2.35086e-07	10 vs 12 Months
136692	42.4183	-6.94379	1.10186	-6.30189	2.94044e-10	2.25731e-08	10 vs 12 Months
136892	33.8094	-1.99487	0.368007	-5.42075	5.93498e-08	2.09161e-06	10 vs 12 Months
13702	43.2121	-2.39692	0.501416	-4.78031	1.75028e-06	3.55689e-05	10 vs 12 Months
137826	28.5462	-2.1639	0.736834	-2.93676	0.00331664	0.0166093	10 vs 12 Months
137829	5.16155	-5.90209	1.77527	-3.32461	0.000885431	0.00590463	10 vs 12 Months
137830	98.3079	-3.38869	0.529651	-6.39796	1.5747e-10	1.30017e-08	10 vs 12 Months
138795	127.069	-5.08957	0.827688	-6.14914	7.7903e-10	5.09444e-08	10 vs 12 Months
139609	181.096	-4.13442	0.567107	-7.29037	3.09098e-13	5.86354e-11	10 vs 12 Months
140340	39.8609	-5.7853	0.960241	-6.02484	1.69275e-09	1.01255e-07	10 vs 12 Months
140780	40.2771	-2.38752	0.747489	-3.19406	0.00140288	0.00847172	10 vs 12 Months
14256	144.539	-5.02951	0.873945	-5.75495	8.66657e-09	4.11625e-07	10 vs 12 Months
14353	723.989	-1.63904	0.400964	-4.08773	4.35607e-05	0.000521717	10 vs 12 Months
143754	8.06976	-3.94001	1.24784	-3.15747	0.00159146	0.00937856	10 vs 12 Months
144856	35.192	-3.49991	0.739343	-4.73382	2.20337e-06	4.30426e-05	10 vs 12 Months
146031	36.1388	-5.01223	1.32587	-3.78033	0.000156619	0.00148644	10 vs 12 Months
147194	62.2773	-1.82073	0.632081	-2.88053	0.00397012	0.0191385	10 vs 12 Months
14726	321.205	-2.60807	0.385966	-6.75726	1.40627e-11	1.61394e-09	10 vs 12 Months
14818	215.504	-2.57245	0.563451	-4.56553	4.98234e-06	8.61485e-05	10 vs 12 Months
14849	42.9275	-3.51092	0.832535	-4.21715	2.47412e-05	0.000325816	10 vs 12 Months
148661	6.71518	5.85619	1.87475	3.12372	0.0017858	0.0102643	10 vs 12 Months
149034	55.5332	-5.0342	0.733459	-6.86363	6.71315e-12	8.45313e-10	10 vs 12 Months
150410	12.9662	-4.18027	1.21394	-3.44355	0.000574137	0.00417255	10 vs 12 Months
150562	8.74199	-3.06465	1.22413	-2.50354	0.0122957	0.0456872	10 vs 12 Months
150829	3.09869	-5.75755	1.95956	-2.93818	0.0033014	0.016542	10 vs 12 Months
150961	14.5061	-8.28365	1.60165	-5.17196	2.31651e-07	6.49957e-06	10 vs 12 Months
151384	62.9043	-1.51386	0.464189	-3.26131	0.00110899	0.00702404	10 vs 12 Months
151559	190.148	3.14637	0.579552	5.42896	5.66827e-08	2.01403e-06	10 vs 12 Months
151605	42.2977	-3.44638	1.14078	-3.02108	0.00251873	0.0134325	10 vs 12 Months
152156	20.6522	-1.75228	0.670167	-2.61469	0.00893079	0.0358913	10 vs 12 Months
152547	86.9724	-3.67067	0.708214	-5.18299	2.18357e-07	6.20305e-06	10 vs 12 Months
15274	164.43	-2.61083	0.523766	-4.98473	6.2049e-07	1.47653e-05	10 vs 12 Months
155130	59.7213	-4.71843	0.914426	-5.15999	2.46961e-07	6.8586e-06	10 vs 12 Months
15554	34.577	1.74673	0.669712	2.60819	0.00910233	0.0364339	10 vs 12 Months
155760	23.4375	-4.48527	1.05453	-4.25335	2.106e-05	0.000285444	10 vs 12 Months
156583	17.7289	-6.0329	1.22235	-4.93548	7.99549e-07	1.81528e-05	10 vs 12 Months
156915	22.2124	-2.61183	0.721043	-3.62229	0.000292004	0.00244395	10 vs 12 Months
156953	92.0711	-2.14069	0.536715	-3.98851	6.64906e-05	0.000743034	10 vs 12 Months
15819	113.455	-3.39623	0.854895	-3.97269	7.10651e-05	0.000783286	10 vs 12 Months
158738	39.2655	-6.00765	0.989429	-6.07184	1.26454e-09	7.8342e-08	10 vs 12 Months
158847	18.0392	-3.34697	1.08805	-3.07613	0.00209705	0.0116394	10 vs 12 Months
158934	8.14162	-2.33475	0.93231	-2.50426	0.0122707	0.0456234	10 vs 12 Months
159021	54.7232	-4.71969	0.586955	-8.04097	8.91271e-16	3.29964e-13	10 vs 12 Months
160130	23.0151	-3.96705	1.19464	-3.32071	0.000897897	0.00596782	10 vs 12 Months
160874	37.9224	-5.06173	0.982284	-5.15303	2.56315e-07	7.08408e-06	10 vs 12 Months
161076	32.1862	-8.50148	1.69084	-5.02798	4.95676e-07	1.23538e-05	10 vs 12 Months
16191	61.3995	-4.15577	0.860146	-4.83147	1.3553e-06	2.86454e-05	10 vs 12 Months
16352	72.6198	-2.0693	0.526921	-3.92716	8.59532e-05	0.000914874	10 vs 12 Months
16539	201.907	-3.2587	0.578355	-5.63443	1.75638e-08	7.45197e-07	10 vs 12 Months
165775	19.0553	-3.90547	1.05879	-3.68862	0.000225473	0.00199157	10 vs 12 Months
16658	72.71	-2.75178	0.551748	-4.98739	6.1202e-07	1.45953e-05	10 vs 12 Months
167646	106.431	-6.01417	0.999944	-6.01451	1.80433e-09	1.0633e-07	10 vs 12 Months
16850	138.56	-2.40972	0.467884	-5.15025	2.60136e-07	7.17671e-06	10 vs 12 Months
170843	127.699	-5.46127	0.867129	-6.2981	3.01309e-10	2.30537e-08	10 vs 12 Months
171398	91.2435	-2.56094	0.466444	-5.49034	4.01165e-08	1.49639e-06	10 vs 12 Months
172161	31.4341	-4.73574	0.681634	-6.94763	3.71467e-12	5.07901e-10	10 vs 12 Months
172566	18.0492	-3.4928	1.08183	-3.22861	0.00124395	0.00771179	10 vs 12 Months
175216	19.1404	-4.86865	1.31879	-3.69177	0.000222702	0.00197331	10 vs 12 Months
175736	9.64034	-3.48166	1.33122	-2.61539	0.0089125	0.0358391	10 vs 12 Months
176551	35.8978	-3.34853	0.656827	-5.09805	3.43175e-07	9.06452e-06	10 vs 12 Months
176658	134.093	-3.07088	0.518733	-5.91996	3.22021e-09	1.73222e-07	10 vs 12 Months
177048	13.9716	-3.62194	1.04604	-3.46254	0.000535101	0.00395061	10 vs 12 Months
178785	61.9714	-4.14812	0.874497	-4.74343	2.10125e-06	4.12937e-05	10 vs 12 Months
179774	31.554	-2.45471	0.70537	-3.48004	0.000501342	0.00375245	10 vs 12 Months
181372	88.6478	-6.16297	0.86548	-7.12087	1.07249e-12	1.73361e-10	10 vs 12 Months
184222	17.9588	-1.65993	0.65981	-2.51577	0.0118773	0.0445299	10 vs 12 Months
18499	36.7888	-4.78491	0.809764	-5.90902	3.44144e-09	1.84133e-07	10 vs 12 Months
18599	46.473	2.27125	0.888515	2.55624	0.0105811	0.0407951	10 vs 12 Months
18654	34.6558	-3.08782	0.811732	-3.80399	0.000142383	0.0013729	10 vs 12 Months
187433	28.4616	-2.28897	0.765819	-2.98892	0.00279965	0.0145619	10 vs 12 Months
187442	23.4443	-2.46376	0.586133	-4.20342	2.62915e-05	0.000342348	10 vs 12 Months
188869	66.8132	-4.98239	1.08558	-4.58961	4.44078e-06	7.81398e-05	10 vs 12 Months
19094	168.834	-7.64387	0.912156	-8.38	5.29279e-17	2.67007e-14	10 vs 12 Months
19152	164.628	-3.91542	0.650226	-6.02164	1.72663e-09	1.02807e-07	10 vs 12 Months
1932	51.2048	-2.23725	0.575328	-3.88865	0.000100801	0.00103872	10 vs 12 Months
193392	70.9311	-3.29676	0.628495	-5.24549	1.5587e-07	4.6525e-06	10 vs 12 Months
196099	16.3993	-2.49682	0.627957	-3.9761	7.00547e-05	0.00077438	10 vs 12 Months
19947	73.5097	-7.43489	1.17401	-6.3329	2.40591e-10	1.88173e-08	10 vs 12 Months
19969	1041.71	-5.49122	1.72032	-3.19197	0.00141305	0.00851408	10 vs 12 Months
20011	9.44849	-2.561	0.82351	-3.10986	0.00187175	0.0106688	10 vs 12 Months
20179	52.5815	1.97489	0.535278	3.68947	0.000224719	0.00198694	10 vs 12 Months
20493	53.5034	-7.73682	1.3482	-5.73863	9.54456e-09	4.47561e-07	10 vs 12 Months
208	144.088	-2.68818	0.379098	-7.09099	1.33158e-12	2.08719e-10	10 vs 12 Months
20824	75.3172	-2.93428	0.647091	-4.53457	5.77207e-06	9.70973e-05	10 vs 12 Months
209198	8.64718	-4.80464	1.21184	-3.96473	7.34791e-05	0.000805445	10 vs 12 Months
20924	93.6511	-2.99676	0.486083	-6.1651	7.0437e-10	4.69983e-08	10 vs 12 Months
21025	88.0878	-2.09689	0.381946	-5.49	4.01939e-08	1.49639e-06	10 vs 12 Months
21056	27.1313	-2.4461	0.909073	-2.69076	0.007129	0.030166	10 vs 12 Months
21159	75.7612	-3.6306	0.650321	-5.58277	2.36713e-08	9.46586e-07	10 vs 12 Months
21214	18.0084	-2.10539	0.707252	-2.97686	0.00291215	0.0150245	10 vs 12 Months
212481	65.0645	-7.60184	1.09521	-6.94096	3.89442e-12	5.27379e-10	10 vs 12 Months
21333	156.643	-7.54207	0.686354	-10.9886	4.33579e-28	3.98086e-24	10 vs 12 Months
21551	333.353	-5.69063	0.813627	-6.99415	2.66868e-12	3.8647e-10	10 vs 12 Months
21593	702.319	-5.99596	0.713318	-8.40574	4.25171e-17	2.21799e-14	10 vs 12 Months
21649	74.0485	-3.20025	1.02873	-3.11088	0.00186528	0.0106398	10 vs 12 Months
21650	88.2545	-1.7977	0.445358	-4.03651	5.42513e-05	0.000624658	10 vs 12 Months
22027	69.173	-4.11998	0.845745	-4.87142	1.10801e-06	2.39366e-05	10 vs 12 Months
22476	101.182	-1.66277	0.351449	-4.73119	2.23209e-06	4.35111e-05	10 vs 12 Months
225032	510.602	-4.88139	0.46158	-10.5754	3.8757e-26	1.48268e-22	10 vs 12 Months
22526	66.9518	-2.4255	0.558878	-4.33994	1.42522e-05	0.000205941	10 vs 12 Months
2253	71.6217	-3.71194	0.622639	-5.96163	2.4974e-09	1.38799e-07	10 vs 12 Months
22942	83.5681	-7.69208	2.208	-3.48374	0.000494467	0.00371028	10 vs 12 Months
2330	106.659	-4.99539	0.948612	-5.266	1.39428e-07	4.25016e-06	10 vs 12 Months
23385	275.451	-8.65223	1.19384	-7.24739	4.24886e-13	7.61923e-11	10 vs 12 Months
23490	22.2072	1.95588	0.65755	2.97449	0.00293475	0.0151139	10 vs 12 Months
23803	18.5567	-3.49286	0.652506	-5.353	8.65096e-08	2.8633e-06	10 vs 12 Months
24011	90.4365	-5.60421	1.06627	-5.25592	1.47285e-07	4.43953e-06	10 vs 12 Months
2417	137.552	-3.15677	0.605519	-5.21332	1.85491e-07	5.39972e-06	10 vs 12 Months
24272	47.3562	-2.39642	0.660497	-3.6282	0.000285402	0.00240179	10 vs 12 Months
24445	352.555	-3.59652	0.452326	-7.95118	1.84745e-15	6.37676e-13	10 vs 12 Months
24531	57.3046	-3.02635	0.650999	-4.64879	3.33895e-06	6.13716e-05	10 vs 12 Months
24750	68.6571	-1.80876	0.69569	-2.59996	0.00932355	0.0370609	10 vs 12 Months
24786	161.702	-1.98881	0.5295	-3.75603	0.000172633	0.00160719	10 vs 12 Months
24803	25.0374	-3.48988	0.932195	-3.74373	0.000181309	0.0016754	10 vs 12 Months
24980	50.8201	-2.36869	0.739074	-3.20495	0.00135088	0.00822151	10 vs 12 Months
25139	132.046	-3.0555	0.614235	-4.97448	6.54233e-07	1.5402e-05	10 vs 12 Months
25355	77.5458	-4.60722	0.896313	-5.14019	2.74457e-07	7.49525e-06	10 vs 12 Months
26006	118.957	1.59506	0.609882	2.61537	0.00891313	0.0358391	10 vs 12 Months
26011	118.128	-5.2082	0.839278	-6.20557	5.44989e-10	3.76789e-08	10 vs 12 Months
261129	7.84639	-4.18907	1.27867	-3.27612	0.00105245	0.00673943	10 vs 12 Months
26331	69.5818	-4.46978	0.710023	-6.29526	3.06886e-10	2.34024e-08	10 vs 12 Months
26487	19.5685	1.85631	0.734751	2.52645	0.0115221	0.0435559	10 vs 12 Months
26665	339.992	-1.74425	0.411624	-4.23748	2.26045e-05	0.000302715	10 vs 12 Months
26798	61.8974	-2.1279	0.717739	-2.96473	0.00302944	0.0155053	10 vs 12 Months
27237	79.0695	-6.65018	1.32568	-5.01642	5.26441e-07	1.30072e-05	10 vs 12 Months
27405	109.701	-1.86379	0.454781	-4.09821	4.16349e-05	0.000502717	10 vs 12 Months
27441	32.424	-1.68653	0.547086	-3.08275	0.00205095	0.0114277	10 vs 12 Months
27443	114.613	-7.87755	1.19727	-6.57961	4.71679e-11	4.65664e-09	10 vs 12 Months
27522	152.466	-3.51373	0.648604	-5.41738	6.0479e-08	2.12102e-06	10 vs 12 Months
2763	210.237	-4.7816	0.72618	-6.58459	4.56142e-11	4.52271e-09	10 vs 12 Months
27807	6.96251	-6.26199	1.75427	-3.56957	0.000357566	0.00286821	10 vs 12 Months
27837	137.146	-5.12183	0.785201	-6.52296	6.89313e-11	6.48449e-09	10 vs 12 Months
27966	462.318	-2.45302	0.540555	-4.53796	5.68003e-06	9.57596e-05	10 vs 12 Months
28340	131.1	-5.72043	1.00318	-5.70231	1.18196e-08	5.35109e-07	10 vs 12 Months
28371	44.1501	-7.45705	1.17193	-6.36307	1.97758e-10	1.60397e-08	10 vs 12 Months
28791	51.6073	-1.77472	0.547988	-3.23862	0.00120111	0.00749683	10 vs 12 Months
29108	305.984	-1.52491	0.405093	-3.76435	0.00016698	0.00156568	10 vs 12 Months
29238	73.3554	-4.65576	0.727324	-6.40122	1.54143e-10	1.2773e-08	10 vs 12 Months
2926	97.7733	-2.85051	0.54216	-5.2577	1.4587e-07	4.40266e-06	10 vs 12 Months
29476	46.4533	-4.04789	1.00038	-4.04636	5.20204e-05	0.0006026	10 vs 12 Months
29631	75.0925	-2.75026	0.485228	-5.66798	1.44495e-08	6.2976e-07	10 vs 12 Months
30035	107.144	-3.21415	0.646772	-4.96953	6.71158e-07	1.576e-05	10 vs 12 Months
30083	37.2247	-2.63439	0.5797	-4.5444	5.50926e-06	9.36024e-05	10 vs 12 Months
30150	17.1491	-3.20078	0.835185	-3.83243	0.000126886	0.00124972	10 vs 12 Months
30258	148.564	-4.6247	0.620801	-7.44957	9.36429e-14	2.01825e-11	10 vs 12 Months
30652	4.72022	-2.87083	1.11579	-2.5729	0.0100849	0.0393047	10 vs 12 Months
30653	10.6717	-7.00098	2.03493	-3.4404	0.000580866	0.00420995	10 vs 12 Months
30682	41.9974	-3.45267	0.619262	-5.57546	2.46877e-08	9.81244e-07	10 vs 12 Months
31050	21.0121	-2.91454	1.16484	-2.5021	0.0123458	0.0458136	10 vs 12 Months
31083	13.0695	-4.39529	1.20896	-3.63559	0.000277343	0.00234735	10 vs 12 Months
31095	1414.71	-5.86693	0.648036	-9.0534	1.38579e-19	1.55165e-16	10 vs 12 Months
31236	15.2835	-1.80948	0.692006	-2.61484	0.00892696	0.0358821	10 vs 12 Months
31370	374.17	-3.9501	0.63355	-6.23486	4.52184e-10	3.27342e-08	10 vs 12 Months
31736	29.498	-1.98758	0.532937	-3.72948	0.000191872	0.0017515	10 vs 12 Months
31791	130.966	-2.46436	0.534715	-4.60874	4.05123e-06	7.2422e-05	10 vs 12 Months
31817	55.3166	-1.54504	0.474569	-3.25567	0.00113125	0.00713249	10 vs 12 Months
31866	479.064	-5.39372	0.556031	-9.70039	3.00351e-22	6.26737e-19	10 vs 12 Months
32058	42.9676	-2.80271	0.674496	-4.15526	3.24916e-05	0.00040832	10 vs 12 Months
32229	2.15005	4.96895	1.93555	2.5672	0.0102523	0.0398047	10 vs 12 Months
32450	112.981	-2.93981	0.544249	-5.40159	6.60543e-08	2.26973e-06	10 vs 12 Months
32601	116.08	-4.32016	0.596694	-7.24015	4.48176e-13	7.97458e-11	10 vs 12 Months
32903	48.1882	-2.48044	0.358792	-6.91331	4.73484e-12	6.28215e-10	10 vs 12 Months
33084	69.6052	-2.51154	0.414355	-6.06132	1.35011e-09	8.24193e-08	10 vs 12 Months
33300	29.8163	-5.40535	1.22504	-4.41241	1.02228e-05	0.000155913	10 vs 12 Months
33470	49.8939	-2.77192	0.517064	-5.36088	8.2818e-08	2.75702e-06	10 vs 12 Months
33561	450.137	-1.73505	0.413453	-4.1965	2.71072e-05	0.000350933	10 vs 12 Months
3363	357.93	-6.52253	0.731935	-8.91134	5.04177e-19	4.53828e-16	10 vs 12 Months
33846	294.97	-2.33055	0.335066	-6.9555	3.51326e-12	4.91717e-10	10 vs 12 Months
33897	88.3943	-4.35663	1.09166	-3.99083	6.58412e-05	0.000738294	10 vs 12 Months
33949	20.3161	-2.9882	0.767086	-3.89552	9.79865e-05	0.00101648	10 vs 12 Months
34075	28.5776	-5.18384	1.11608	-4.64468	3.40608e-06	6.22464e-05	10 vs 12 Months
34115	16.0592	-5.26898	1.24821	-4.22121	2.42993e-05	0.000321287	10 vs 12 Months
3414	48.4035	-8.16663	1.35357	-6.03341	1.60538e-09	9.65899e-08	10 vs 12 Months
34382	111.933	-2.08732	0.337082	-6.19232	5.92867e-10	4.04629e-08	10 vs 12 Months
34665	136.198	-3.85166	0.830113	-4.63993	3.48535e-06	6.35937e-05	10 vs 12 Months
34946	178.735	-2.01052	0.368539	-5.45538	4.88693e-08	1.77347e-06	10 vs 12 Months
35280	25.5398	-3.08689	0.709905	-4.34832	1.37185e-05	0.00019936	10 vs 12 Months
35800	163.21	-2.28155	0.616378	-3.70154	0.000214298	0.00191173	10 vs 12 Months
35820	47.2506	1.67826	0.573106	2.92836	0.00340756	0.0169765	10 vs 12 Months
35849	92.2762	-3.60304	0.529018	-6.81081	9.70512e-12	1.16327e-09	10 vs 12 Months
36015	228.807	-2.94601	0.782306	-3.7658	0.000166014	0.00155821	10 vs 12 Months
36060	45.3788	-2.50891	0.689997	-3.63612	0.000276775	0.00234421	10 vs 12 Months
36093	123.998	4.23917	0.625548	6.77672	1.22934e-11	1.43236e-09	10 vs 12 Months
36201	149.525	-6.60583	0.794633	-8.31306	9.32658e-17	4.45995e-14	10 vs 12 Months
36208	77.6755	-2.91102	0.621423	-4.68443	2.80734e-06	5.29423e-05	10 vs 12 Months
3644	157.882	-5.19436	0.880136	-5.90177	3.59614e-09	1.9174e-07	10 vs 12 Months
36597	22.2009	-2.2419	0.591605	-3.78952	0.000150937	0.00144085	10 vs 12 Months
36896	54.243	-3.09881	0.482108	-6.42762	1.29615e-10	1.11427e-08	10 vs 12 Months
37052	400.544	-1.72471	0.53139	-3.24566	0.00117177	0.00734471	10 vs 12 Months
37210	22.7776	-3.03122	0.696914	-4.34949	1.36455e-05	0.000198423	10 vs 12 Months
3741	45.9953	-5.88426	1.20892	-4.86738	1.13085e-06	2.43727e-05	10 vs 12 Months
37593	160.433	-6.20711	1.72196	-3.60467	0.000312546	0.00258477	10 vs 12 Months
37634	149.752	-1.92011	0.361581	-5.31031	1.09436e-07	3.49367e-06	10 vs 12 Months
37929	185.523	-5.34811	0.549561	-9.7316	2.21078e-22	4.83286e-19	10 vs 12 Months
37936	58.1244	-2.53383	0.84943	-2.98297	0.00285462	0.0147809	10 vs 12 Months
38295	148.369	-1.80924	0.54592	-3.3141	0.000919373	0.00607975	10 vs 12 Months
38431	230.364	-1.56421	0.438465	-3.56747	0.00036045	0.00288781	10 vs 12 Months
3856	50.6091	2.2642	0.686213	3.29956	0.00096837	0.00630567	10 vs 12 Months
38637	78.3803	-4.29869	0.618243	-6.95307	3.57429e-12	4.96407e-10	10 vs 12 Months
38731	140.132	-1.65301	0.662743	-2.49419	0.0126246	0.0466302	10 vs 12 Months
38736	129.745	-5.84215	0.907036	-6.44092	1.18749e-10	1.03378e-08	10 vs 12 Months
38882	24.4942	-5.6915	1.0276	-5.53863	3.04845e-08	1.17502e-06	10 vs 12 Months
38964	4.37055	-3.40763	1.25654	-2.7119	0.00668978	0.0287097	10 vs 12 Months
39157	70.225	1.92631	0.540047	3.56692	0.000361202	0.00289283	10 vs 12 Months
39163	68.5404	-2.74915	0.666905	-4.12226	3.7518e-05	0.000461821	10 vs 12 Months
39378	89.7106	-3.8122	0.638097	-5.97432	2.31051e-09	1.30636e-07	10 vs 12 Months
39928	23.604	-1.91175	0.682085	-2.80281	0.00506599	0.0231499	10 vs 12 Months
40664	53.6712	-2.40773	0.43733	-5.50551	3.6811e-08	1.38971e-06	10 vs 12 Months
40716	54.2781	-1.59974	0.558945	-2.86208	0.00420877	0.020022	10 vs 12 Months
40726	57.4562	-1.83326	0.411671	-4.45322	8.45911e-06	0.000133448	10 vs 12 Months
40784	156.803	-2.26358	0.428545	-5.28201	1.27775e-07	3.96329e-06	10 vs 12 Months
40864	60.8994	-2.99943	0.749922	-3.99965	6.34362e-05	0.000714467	10 vs 12 Months
4100	574.497	-4.24476	0.641735	-6.61451	3.72794e-11	3.76128e-09	10 vs 12 Months
41103	202.472	-4.51746	0.537878	-8.39867	4.51548e-17	2.32913e-14	10 vs 12 Months
41326	61.9494	-3.0165	0.51749	-5.8291	5.57282e-09	2.80517e-07	10 vs 12 Months
41429	49.0158	-2.41218	0.631208	-3.82152	0.000132629	0.0012971	10 vs 12 Months
41534	6.47985	-6.11364	1.91078	-3.19955	0.00137642	0.00834819	10 vs 12 Months
42318	126.16	-2.33028	0.360811	-6.45846	1.05776e-10	9.41055e-09	10 vs 12 Months
42329	15.7115	-2.22193	0.846206	-2.62575	0.00864576	0.0349662	10 vs 12 Months
42529	67.7851	1.5576	0.359029	4.33837	1.43543e-05	0.000207156	10 vs 12 Months
42724	124.989	-1.76273	0.584097	-3.01788	0.00254553	0.0135393	10 vs 12 Months
42757	31.2721	-3.20179	1.0098	-3.17071	0.00152069	0.0090261	10 vs 12 Months
42769	62.5343	-3.66868	0.516365	-7.10482	1.20483e-12	1.92049e-10	10 vs 12 Months
42879	90.9098	-2.50442	0.447283	-5.59918	2.1537e-08	8.79624e-07	10 vs 12 Months
42956	107.739	-1.70576	0.376809	-4.52684	5.98716e-06	0.000100055	10 vs 12 Months
43131	39.2725	-3.0064	0.636862	-4.72065	2.3509e-06	4.54603e-05	10 vs 12 Months
43236	40.6159	-3.00313	0.432306	-6.94676	3.73763e-12	5.0915e-10	10 vs 12 Months
43436	26.301	-2.75823	0.847195	-3.25572	0.00113107	0.00713249	10 vs 12 Months
43565	16.9941	-5.30609	1.21032	-4.38404	1.165e-05	0.000173529	10 vs 12 Months
43620	26.2871	-2.3366	0.646606	-3.61364	0.00030193	0.00251099	10 vs 12 Months
43664	83.8386	-3.17537	0.512865	-6.19143	5.96215e-10	4.06089e-08	10 vs 12 Months
43785	351.322	-2.53787	0.383389	-6.61957	3.60249e-11	3.67161e-09	10 vs 12 Months
43953	38.7993	-4.07143	1.03928	-3.91756	8.94508e-05	0.000944222	10 vs 12 Months
44034	59.7634	-2.75479	0.660036	-4.17369	2.99701e-05	0.000382816	10 vs 12 Months
44098	107.115	-3.3098	0.659372	-5.01963	5.17712e-07	1.2833e-05	10 vs 12 Months
44391	54.6468	-2.04701	0.737113	-2.77707	0.00548518	0.0245834	10 vs 12 Months
44631	25.1227	-2.05711	0.715752	-2.87406	0.00405236	0.0194574	10 vs 12 Months
44688	41.3116	3.01144	0.740559	4.06644	4.77362e-05	0.000561904	10 vs 12 Months
45163	28.9691	-2.30976	0.715082	-3.23007	0.0012376	0.00768384	10 vs 12 Months
45281	8.9146	-2.18986	0.829246	-2.64078	0.00827149	0.0338039	10 vs 12 Months
45328	7.74761	-2.47423	0.796477	-3.10647	0.00189334	0.0107638	10 vs 12 Months
45428	35.2029	-2.11043	0.571015	-3.69593	0.000219081	0.00194629	10 vs 12 Months
45439	266.481	-4.82325	0.702823	-6.86269	6.75779e-12	8.45313e-10	10 vs 12 Months
45516	118.677	-4.77069	0.539946	-8.8355	9.96481e-19	8.02552e-16	10 vs 12 Months
45591	17.3921	-3.18461	1.18425	-2.68914	0.00716354	0.0302735	10 vs 12 Months
45694	68.9596	-6.0389	0.768899	-7.85395	4.03138e-15	1.27634e-12	10 vs 12 Months
45700	96.6871	-3.66549	0.995202	-3.68317	0.000230355	0.0020243	10 vs 12 Months
45742	32.2943	-2.15723	0.609259	-3.54075	0.000398999	0.00312627	10 vs 12 Months
46032	33.4432	-4.50215	1.11981	-4.02045	5.80872e-05	0.000662018	10 vs 12 Months
46374	30.0082	-2.23026	0.439059	-5.07963	3.78176e-07	9.81397e-06	10 vs 12 Months
46584	21.386	-2.11133	0.835424	-2.52725	0.0114959	0.0434765	10 vs 12 Months
46677	193.392	-5.51564	0.867658	-6.35693	2.05829e-10	1.66355e-08	10 vs 12 Months
46714	48.8702	-2.98905	0.922387	-3.24056	0.00119295	0.00745403	10 vs 12 Months
47058	61.8458	-3.83567	1.30177	-2.94652	0.00321374	0.016216	10 vs 12 Months
47155	44.1635	-2.85131	0.923542	-3.08736	0.00201943	0.0112877	10 vs 12 Months
47254	112.974	-1.89715	0.363232	-5.22296	1.76085e-07	5.1685e-06	10 vs 12 Months
47269	87.2913	-5.52293	0.85152	-6.48597	8.81617e-11	8.07832e-09	10 vs 12 Months
47303	20.0373	-2.40009	0.622285	-3.85691	0.000114831	0.00115604	10 vs 12 Months
4733	56.9286	2.30221	0.5779	3.98376	6.78345e-05	0.000754426	10 vs 12 Months
47560	401.077	-3.83139	0.663726	-5.77255	7.80825e-09	3.76698e-07	10 vs 12 Months
47855	77.4849	-2.43898	0.630938	-3.86564	0.000110798	0.00112258	10 vs 12 Months
47918	17.247	-2.21554	0.686219	-3.22862	0.0012439	0.00771179	10 vs 12 Months
48088	155.65	-3.49415	0.689623	-5.06675	4.04671e-07	1.0361e-05	10 vs 12 Months
48301	200.805	-3.5879	0.422816	-8.48574	2.14356e-17	1.23006e-14	10 vs 12 Months
48440	525.593	-5.44794	0.788391	-6.9102	4.83985e-12	6.40297e-10	10 vs 12 Months
4845	67.0661	-5.62634	1.03277	-5.44781	5.09937e-08	1.84038e-06	10 vs 12 Months
48544	74.1769	-4.83909	0.973954	-4.9685	6.74743e-07	1.58361e-05	10 vs 12 Months
48848	11.5787	-4.31501	1.46124	-2.95298	0.00314727	0.0159543	10 vs 12 Months
49639	213.896	-2.61169	0.639731	-4.08248	4.45585e-05	0.000531173	10 vs 12 Months
49744	202.924	-4.28562	0.749037	-5.7215	1.05589e-08	4.87656e-07	10 vs 12 Months
49973	6.70582	-6.97805	2.43536	-2.8653	0.00416608	0.0198642	10 vs 12 Months
49982	30.266	-2.74563	0.554123	-4.95491	7.23649e-07	1.67865e-05	10 vs 12 Months
50051	16.1305	-3.50676	0.660469	-5.30949	1.09931e-07	3.50458e-06	10 vs 12 Months
50215	113.383	-4.65324	1.09222	-4.26034	2.04116e-05	0.000277485	10 vs 12 Months
50255	24.1986	1.64418	0.629113	2.61349	0.00896225	0.0359799	10 vs 12 Months
50300	538.145	-4.30481	0.530302	-8.11765	4.75295e-16	1.90398e-13	10 vs 12 Months
50385	247.988	-6.19669	0.828276	-7.48143	7.35208e-14	1.63841e-11	10 vs 12 Months
5043	32.3264	-2.82318	0.756561	-3.7316	0.000190269	0.00174058	10 vs 12 Months
50537	68.0611	-6.37117	1.10068	-5.78837	7.10734e-09	3.46366e-07	10 vs 12 Months
50869	101.277	-3.4988	0.741694	-4.71731	2.38981e-06	4.60012e-05	10 vs 12 Months
50884	22.6622	4.86514	1.24624	3.90386	9.46696e-05	0.000987502	10 vs 12 Months
5106	39.6958	-4.4536	1.45764	-3.05535	0.00224802	0.0123033	10 vs 12 Months
51110	139.025	-4.03479	1.0818	-3.72969	0.000191714	0.0017504	10 vs 12 Months
5117	75.4981	-3.17879	0.484312	-6.56352	5.2552e-11	5.07125e-09	10 vs 12 Months
51327	12.81	-2.2052	0.814309	-2.70806	0.00676784	0.0289527	10 vs 12 Months
51436	141.192	-3.73067	1.33172	-2.80138	0.00508838	0.0232291	10 vs 12 Months
51516	37.1827	-3.92683	1.1558	-3.39749	0.000680066	0.00477366	10 vs 12 Months
51545	57.5124	-2.9456	0.63329	-4.65127	3.29891e-06	6.08206e-05	10 vs 12 Months
51565	33.6682	-4.40605	0.756694	-5.82277	5.78801e-09	2.90394e-07	10 vs 12 Months
51955	254.755	-7.1439	0.892101	-8.00796	1.1663e-15	4.2833e-13	10 vs 12 Months
51959	403.546	-4.12119	0.630565	-6.53571	6.33095e-11	6.00485e-09	10 vs 12 Months
52053	32.2963	-6.63587	1.43083	-4.63777	3.52196e-06	6.41344e-05	10 vs 12 Months
52083	172.187	-2.37147	0.751954	-3.15374	0.0016119	0.0094711	10 vs 12 Months
52095	18.5788	-2.37613	0.564701	-4.20777	2.57907e-05	0.000337026	10 vs 12 Months
52487	13.8318	-4.00695	1.05075	-3.81342	0.000137057	0.00133175	10 vs 12 Months
5253	28.1706	-2.91539	0.783744	-3.71983	0.000199359	0.00180845	10 vs 12 Months
52567	38.6955	-8.72593	1.66434	-5.24288	1.58088e-07	4.71256e-06	10 vs 12 Months
52793	49.0973	-2.78844	0.636838	-4.37857	1.19462e-05	0.000177022	10 vs 12 Months
52802	25.4041	-4.49946	1.26979	-3.54348	0.00039488	0.00310247	10 vs 12 Months
52901	69.8219	-1.94159	0.391043	-4.96517	6.86418e-07	1.60691e-05	10 vs 12 Months
52996	443.861	-6.01401	0.639924	-9.39801	5.56038e-21	9.11643e-18	10 vs 12 Months
53141	30.1296	-3.04254	0.879341	-3.46002	0.000540132	0.00397816	10 vs 12 Months
53306	125.482	-2.67543	0.461476	-5.79755	6.72921e-09	3.3004e-07	10 vs 12 Months
53719	87.6826	-5.5531	1.77136	-3.13493	0.00171898	0.00996797	10 vs 12 Months
53794	6.01713	-6.02486	1.72643	-3.48979	0.000483405	0.00364875	10 vs 12 Months
53836	3.93443	-5.43178	2.04957	-2.65021	0.00804422	0.0330617	10 vs 12 Months
53963	126.84	-2.72369	0.622956	-4.37221	1.22997e-05	0.000181265	10 vs 12 Months
53972	60.1795	-2.62164	0.501207	-5.23065	1.68912e-07	4.98345e-06	10 vs 12 Months
54089	33.4731	-7.65355	1.36662	-5.60034	2.13935e-08	8.74544e-07	10 vs 12 Months
54184	75.2641	-1.59464	0.561837	-2.83827	0.00453589	0.0212305	10 vs 12 Months
54494	50.5206	-6.07869	1.16231	-5.22983	1.69663e-07	5.0024e-06	10 vs 12 Months
54622	41.9495	-1.85566	0.58812	-3.15524	0.00160369	0.0094361	10 vs 12 Months
54768	25.3564	-3.26826	0.775781	-4.21287	2.5215e-05	0.000330979	10 vs 12 Months
54841	250.217	-4.74502	0.570032	-8.32413	8.495e-17	4.10505e-14	10 vs 12 Months
55008	4.80174	-2.90773	1.1539	-2.51992	0.0117381	0.04414	10 vs 12 Months
55096	307.621	-5.39887	0.734505	-7.35035	1.97686e-13	3.94573e-11	10 vs 12 Months
55425	76.8414	-2.18143	0.48311	-4.51539	6.31995e-06	0.000104665	10 vs 12 Months
55528	24.4608	-1.68717	0.608216	-2.77396	0.00553791	0.0247666	10 vs 12 Months
55614	293.287	-4.03439	0.588329	-6.85737	7.01378e-12	8.72579e-10	10 vs 12 Months
55888	17.1954	-3.76065	1.16558	-3.22642	0.00125351	0.0077495	10 vs 12 Months
5592	121.675	-2.76429	0.452641	-6.10704	1.01495e-09	6.44446e-08	10 vs 12 Months
56167	84.6443	-2.81697	0.520084	-5.41638	6.08173e-08	2.128e-06	10 vs 12 Months
56194	106.945	-5.72366	1.01709	-5.62748	1.82865e-08	7.7229e-07	10 vs 12 Months
56366	16.5082	-1.84699	0.724372	-2.54979	0.0107789	0.0413723	10 vs 12 Months
56618	120.825	-2.83348	0.701694	-4.03806	5.38955e-05	0.000621185	10 vs 12 Months
56820	11.3048	-7.93232	1.64733	-4.81526	1.4701e-06	3.07321e-05	10 vs 12 Months
56850	1195.3	-5.39619	0.693197	-7.7845	6.9992e-15	2.03362e-12	10 vs 12 Months
56985	661.279	-5.89557	1.33037	-4.43153	9.35687e-06	0.000145008	10 vs 12 Months
56998	83.148	-4.81034	0.805593	-5.97117	2.35551e-09	1.32356e-07	10 vs 12 Months
57199	56.4862	-2.84882	0.530072	-5.37441	7.68335e-08	2.58403e-06	10 vs 12 Months
57425	156.952	-6.30931	1.33658	-4.72048	2.35286e-06	4.54791e-05	10 vs 12 Months
57604	306.279	-3.51168	0.548636	-6.40075	1.54615e-10	1.2789e-08	10 vs 12 Months
57623	17.223	-2.90279	0.79716	-3.64142	0.000271138	0.00230845	10 vs 12 Months
57653	219.432	-9.02631	1.02196	-8.83233	1.02517e-18	8.11421e-16	10 vs 12 Months
57794	50.6077	-2.23361	0.593648	-3.76252	0.000168212	0.00157433	10 vs 12 Months
57868	17.5052	-5.27696	1.49157	-3.53786	0.000403388	0.00315582	10 vs 12 Months
57885	375.106	-5.18224	1.27485	-4.06498	4.80372e-05	0.000564868	10 vs 12 Months
57920	85.9079	-1.6981	0.453857	-3.74149	0.000182931	0.00168767	10 vs 12 Months
57978	335.322	-3.17294	0.437124	-7.25867	3.90921e-13	7.1498e-11	10 vs 12 Months
58252	125.548	-2.70563	0.656998	-4.11817	3.81892e-05	0.000468507	10 vs 12 Months
58786	51.8701	3.0384	0.657681	4.61986	3.83999e-06	6.90221e-05	10 vs 12 Months
59058	4.67005	-6.60064	2.12225	-3.11021	0.00186953	0.0106588	10 vs 12 Months
59079	63.2342	-3.89617	0.791642	-4.92163	8.58277e-07	1.92858e-05	10 vs 12 Months
5915	15.5732	-2.13318	0.83989	-2.53983	0.0110905	0.0422763	10 vs 12 Months
59165	402.63	-3.85735	0.442009	-8.72686	2.61843e-18	1.84929e-15	10 vs 12 Months
59181	12.7648	-4.0036	1.26671	-3.16064	0.00157423	0.00929616	10 vs 12 Months
59646	90.8706	-2.3155	0.73242	-3.16143	0.00156996	0.00927447	10 vs 12 Months
59709	82.2934	-3.14267	0.506958	-6.19907	5.67968e-10	3.90325e-08	10 vs 12 Months
59716	36.2665	-5.306	0.933017	-5.68693	1.2934e-08	5.74793e-07	10 vs 12 Months
60228	33.766	-1.54676	0.52165	-2.96514	0.00302548	0.0154891	10 vs 12 Months
60477	25.0033	-8.13863	1.4178	-5.74032	9.44967e-09	4.43564e-07	10 vs 12 Months
60559	22.2363	-5.97477	1.13236	-5.27637	1.31766e-07	4.07176e-06	10 vs 12 Months
60792	279.258	-5.05057	0.702829	-7.18606	6.66877e-13	1.13386e-10	10 vs 12 Months
60901	72.083	-4.4666	0.475997	-9.38367	6.37149e-21	9.43536e-18	10 vs 12 Months
61470	27.9036	-3.43901	0.635328	-5.41298	6.19861e-08	2.16067e-06	10 vs 12 Months
61566	130.305	-6.54257	0.809285	-8.08438	6.24801e-16	2.43074e-13	10 vs 12 Months
61802	39.01	-3.21925	0.6622	-4.86145	1.16527e-06	2.49622e-05	10 vs 12 Months
61876	57.734	-3.84175	1.01043	-3.80208	0.000143488	0.0013821	10 vs 12 Months
62019	343.723	-7.64505	1.47445	-5.18503	2.15979e-07	6.14895e-06	10 vs 12 Months
62340	122.476	-9.53874	1.23979	-7.69385	1.42772e-14	3.72401e-12	10 vs 12 Months
62406	139.386	-4.17072	0.590959	-7.05754	1.69479e-12	2.58733e-10	10 vs 12 Months
62934	61.3315	-2.22906	0.547614	-4.07049	4.69145e-05	0.000553451	10 vs 12 Months
63032	647.991	-6.03882	0.939242	-6.42946	1.2806e-10	1.10297e-08	10 vs 12 Months
6316	28.5515	-2.40449	0.618039	-3.89051	0.000100033	0.00103335	10 vs 12 Months
63251	176.242	-4.45973	0.60186	-7.40991	1.26387e-13	2.67376e-11	10 vs 12 Months
63317	84.9443	-3.69017	0.671026	-5.4993	3.81312e-08	1.43365e-06	10 vs 12 Months
63537	186.314	-2.18208	0.441768	-4.93942	7.83572e-07	1.78696e-05	10 vs 12 Months
63668	32.1257	-3.03262	0.732425	-4.14052	3.46523e-05	0.00043134	10 vs 12 Months
63721	915.428	-2.27962	0.51057	-4.46485	8.01266e-06	0.00012781	10 vs 12 Months
63878	28.9193	-5.22183	0.932118	-5.60211	2.11755e-08	8.69175e-07	10 vs 12 Months
63955	67.7084	2.13533	0.660983	3.23053	0.00123559	0.00767347	10 vs 12 Months
64013	104.89	-2.60466	0.592949	-4.39273	1.11938e-05	0.000168341	10 vs 12 Months
64114	200.504	-4.01044	0.847394	-4.73267	2.21584e-06	4.32494e-05	10 vs 12 Months
64425	120.035	-7.91169	0.974541	-8.11838	4.72438e-16	1.90398e-13	10 vs 12 Months
64563	71.9035	-4.33477	0.867684	-4.99579	5.85954e-07	1.40959e-05	10 vs 12 Months
6477	332.376	-4.17178	0.833716	-5.00384	5.61984e-07	1.36792e-05	10 vs 12 Months
6490	48.9383	1.5198	0.411925	3.6895	0.000224692	0.00198694	10 vs 12 Months
64956	121.456	-2.21073	0.523376	-4.22397	2.40033e-05	0.000318014	10 vs 12 Months
65128	110.764	-3.67942	0.582403	-6.31766	2.65546e-10	2.06268e-08	10 vs 12 Months
65217	75.7828	-3.26045	0.598524	-5.44748	5.10877e-08	1.84233e-06	10 vs 12 Months
65370	695.998	-4.46149	0.604251	-7.38349	1.54192e-13	3.2175e-11	10 vs 12 Months
65509	13.8529	-3.23284	1.0905	-2.96456	0.00303118	0.0155113	10 vs 12 Months
65516	63.896	-6.0141	1.40179	-4.2903	1.78429e-05	0.000248141	10 vs 12 Months
65870	48.7244	-3.73323	0.946947	-3.94239	8.06737e-05	0.00087059	10 vs 12 Months
65885	59.0348	-3.3968	0.647475	-5.24623	1.5524e-07	4.64273e-06	10 vs 12 Months
66052	55.8603	-5.55074	1.34969	-4.11261	3.91212e-05	0.000477897	10 vs 12 Months
66107	63.1761	-5.39861	1.14443	-4.71731	2.38989e-06	4.60012e-05	10 vs 12 Months
66192	62.9625	-3.84992	0.690772	-5.57336	2.4987e-08	9.91424e-07	10 vs 12 Months
66445	51.5267	-5.12489	0.678989	-7.54783	4.42555e-14	1.04186e-11	10 vs 12 Months
66509	196.829	-5.85228	0.81344	-7.19448	6.26975e-13	1.078e-10	10 vs 12 Months
66774	59.577	-5.41172	0.969595	-5.58142	2.38562e-08	9.5232e-07	10 vs 12 Months
668	390.377	-3.95547	0.636572	-6.21371	5.1748e-10	3.59939e-08	10 vs 12 Months
67583	42.6204	-5.66214	1.19254	-4.74797	2.05473e-06	4.05608e-05	10 vs 12 Months
67592	115.146	-7.63041	1.03773	-7.35299	1.93815e-13	3.9024e-11	10 vs 12 Months
67747	40.8549	-2.50369	0.551769	-4.53757	5.69075e-06	9.5905e-05	10 vs 12 Months
67863	65.4893	-3.40756	0.499624	-6.82023	9.08921e-12	1.0923e-09	10 vs 12 Months
67991	56.186	-6.15679	1.24146	-4.95934	7.07347e-07	1.64333e-05	10 vs 12 Months
68135	685.325	1.92678	0.405256	4.75448	1.98962e-06	3.96258e-05	10 vs 12 Months
68138	122.152	-5.91135	1.06116	-5.57066	2.53776e-08	1.00259e-06	10 vs 12 Months
68141	430.165	-2.02837	0.479106	-4.23366	2.29921e-05	0.000307009	10 vs 12 Months
68260	263.936	1.97668	0.356697	5.54161	2.99706e-08	1.15911e-06	10 vs 12 Months
68427	61.279	-2.95526	0.895936	-3.29851	0.000971986	0.00632115	10 vs 12 Months
68571	12.6497	6.0178	1.79282	3.35662	0.000789024	0.00537255	10 vs 12 Months
68682	60.7516	-4.13345	0.820525	-5.03757	4.71485e-07	1.18405e-05	10 vs 12 Months
68694	93.9666	-2.09042	0.478996	-4.36417	1.27604e-05	0.000187094	10 vs 12 Months
68747	60.9718	-7.9401	1.11859	-7.0983	1.263e-12	1.99933e-10	10 vs 12 Months
69112	26.5648	-4.72439	1.02125	-4.6261	3.72622e-06	6.73578e-05	10 vs 12 Months
69116	257.177	-7.70725	1.49689	-5.14885	2.62086e-07	7.20885e-06	10 vs 12 Months
69657	114.095	-1.60722	0.386701	-4.15623	3.23535e-05	0.00040703	10 vs 12 Months
7000	19.0351	-2.63274	0.888461	-2.96326	0.00304402	0.0155634	10 vs 12 Months
70055	30.4946	-1.50228	0.601911	-2.49585	0.0125654	0.0464669	10 vs 12 Months
70130	72.1546	-7.13765	1.20342	-5.93112	3.00876e-09	1.63074e-07	10 vs 12 Months
70131	80.6511	-5.04188	0.987677	-5.10479	3.3116e-07	8.80798e-06	10 vs 12 Months
70136	112.149	-3.54802	0.669976	-5.29573	1.18541e-07	3.72984e-06	10 vs 12 Months
7020	1318.44	-5.65857	1.01571	-5.57106	2.53194e-08	1.00201e-06	10 vs 12 Months
70576	72.6817	-3.7537	0.905062	-4.14745	3.36195e-05	0.000420766	10 vs 12 Months
706	57.0077	-1.97631	0.443704	-4.45413	8.42344e-06	0.000133068	10 vs 12 Months
70709	12.3768	-2.25377	0.841244	-2.6791	0.00738208	0.0309997	10 vs 12 Months
70844	162.813	-4.34339	0.610892	-7.10992	1.16107e-12	1.85719e-10	10 vs 12 Months
70878	33.144	-2.46577	0.882759	-2.79325	0.00521809	0.023666	10 vs 12 Months
71619	15.1651	-4.24033	1.07792	-3.93382	8.36071e-05	0.000894883	10 vs 12 Months
71696	188.843	-1.5196	0.544005	-2.79336	0.00521628	0.0236624	10 vs 12 Months
71701	439.335	-4.42423	0.568121	-7.78748	6.83576e-15	1.99878e-12	10 vs 12 Months
71704	29.0731	-5.25117	1.3472	-3.89784	9.70532e-05	0.00100779	10 vs 12 Months
71844	50.8857	-2.64054	0.642076	-4.1125	3.91399e-05	0.000477999	10 vs 12 Months
71915	45.6332	-6.5105	1.75473	-3.71025	0.000207058	0.00186563	10 vs 12 Months
72094	11.55	-5.78249	1.44519	-4.00119	6.30251e-05	0.000710185	10 vs 12 Months
72195	50.3683	-2.02411	0.502884	-4.02501	5.69725e-05	0.000651579	10 vs 12 Months
72490	109.788	-5.33354	0.857339	-6.22104	4.9386e-10	3.47192e-08	10 vs 12 Months
72756	38.6181	-2.93424	0.760945	-3.85605	0.000115232	0.00115856	10 vs 12 Months
72800	24.7802	-2.10516	0.737852	-2.8531	0.00432952	0.0204649	10 vs 12 Months
72998	218.671	-2.33794	0.437555	-5.3432	9.13222e-08	2.99238e-06	10 vs 12 Months
73197	60.8429	-3.05363	0.864831	-3.53089	0.000414157	0.00321867	10 vs 12 Months
73216	68.8791	-3.5348	0.918853	-3.84697	0.000119586	0.00119474	10 vs 12 Months
73335	435.184	-6.62046	1.28071	-5.16935	2.34906e-07	6.56937e-06	10 vs 12 Months
73356	11.5155	-7.72274	2.01769	-3.82751	0.000129446	0.00127057	10 vs 12 Months
73360	60.5254	-2.50144	0.523047	-4.78244	1.73182e-06	3.52874e-05	10 vs 12 Months
73647	47.9275	-7.09937	1.06184	-6.68589	2.29524e-11	2.47924e-09	10 vs 12 Months
73791	64.1889	-4.24963	1.13357	-3.74888	0.000177624	0.00164731	10 vs 12 Months
74042	111.612	-5.71084	0.859103	-6.64744	2.98227e-11	3.09745e-09	10 vs 12 Months
74353	50.915	-10.1417	3.42522	-2.9609	0.00306741	0.0156469	10 vs 12 Months
74683	59.5239	-3.69212	0.695014	-5.3123	1.0825e-07	3.46301e-06	10 vs 12 Months
75012	80.3255	-5.96934	0.921659	-6.47673	9.37293e-11	8.50362e-09	10 vs 12 Months
75115	31.9714	-5.86266	1.01832	-5.75719	8.5528e-09	4.07719e-07	10 vs 12 Months
75282	183.878	-7.01101	1.65058	-4.24759	2.16078e-05	0.000291407	10 vs 12 Months
7530	320.829	-2.57907	0.503887	-5.11834	3.08234e-07	8.27976e-06	10 vs 12 Months
7559	192.226	-1.85603	0.20904	-8.87884	6.75627e-19	5.85207e-16	10 vs 12 Months
75835	262.887	-1.66568	0.424172	-3.92689	8.60508e-05	0.000915494	10 vs 12 Months
76132	14.1275	-3.31877	1.16051	-2.85975	0.00423978	0.0201319	10 vs 12 Months
76243	49.2347	-4.52371	1.1682	-3.87237	0.000107784	0.00109786	10 vs 12 Months
76564	42.0439	-6.94777	1.11692	-6.22046	4.95713e-10	3.47431e-08	10 vs 12 Months
7667	46.1394	-8.09983	1.29313	-6.26375	3.75837e-10	2.79553e-08	10 vs 12 Months
76770	11.494	-6.12065	1.52013	-4.0264	5.66381e-05	0.000648239	10 vs 12 Months
77072	25.15	-2.43117	0.810897	-2.99812	0.00271653	0.0142452	10 vs 12 Months
77351	175.586	-7.86936	1.03995	-7.56708	3.81702e-14	9.17423e-12	10 vs 12 Months
77420	59.538	-4.3181	0.553041	-7.80792	5.81415e-15	1.76762e-12	10 vs 12 Months
77894	66.9395	-2.11712	0.477034	-4.43809	9.07593e-06	0.000141141	10 vs 12 Months
78260	80.7965	-4.27341	0.913358	-4.67879	2.88569e-06	5.42702e-05	10 vs 12 Months
78336	10.2822	-2.28048	0.7285	-3.13039	0.00174577	0.0100874	10 vs 12 Months
79070	118.9	-3.9359	0.848504	-4.63863	3.50719e-06	6.38965e-05	10 vs 12 Months
79207	115.097	-1.52367	0.428078	-3.55933	0.000371805	0.00295203	10 vs 12 Months
79261	43.4355	-4.24423	0.842665	-5.03667	4.73701e-07	1.187e-05	10 vs 12 Months
79794	46.0963	-2.02478	0.494613	-4.09367	4.24601e-05	0.000510801	10 vs 12 Months
79889	87.9619	-5.42042	0.911834	-5.94453	2.77257e-09	1.52249e-07	10 vs 12 Months
79982	23.3571	-2.80174	0.657217	-4.26304	2.01663e-05	0.000274955	10 vs 12 Months
80326	40.3792	-1.62364	0.640183	-2.53622	0.0112056	0.0426018	10 vs 12 Months
80472	14.7286	-5.42989	1.29784	-4.18379	2.86688e-05	0.000368037	10 vs 12 Months
80543	45.7855	-3.5851	0.743705	-4.82059	1.43133e-06	3.00311e-05	10 vs 12 Months
80627	17.5517	-5.95823	1.08678	-5.48244	4.19499e-08	1.55056e-06	10 vs 12 Months
80848	25.1738	-1.72336	0.457692	-3.76532	0.000166334	0.00156058	10 vs 12 Months
81128	52.8561	-3.03556	0.445916	-6.80747	9.93319e-12	1.1783e-09	10 vs 12 Months
81298	9.18149	-2.54127	0.855874	-2.96921	0.00298565	0.015333	10 vs 12 Months
81431	66.9462	-4.15041	0.77183	-5.37737	7.55814e-08	2.54565e-06	10 vs 12 Months
81722	107.502	-4.14936	1.0404	-3.98823	6.65694e-05	0.000743372	10 vs 12 Months
8182	52.8294	-1.84378	0.429933	-4.28853	1.7986e-05	0.000249677	10 vs 12 Months
81827	203.145	-3.03993	0.597796	-5.08522	3.672e-07	9.57172e-06	10 vs 12 Months
81856	57.7269	-2.90721	0.649939	-4.47305	7.71106e-06	0.000123385	10 vs 12 Months
81908	108.444	-4.96603	0.993541	-4.99831	5.78341e-07	1.39663e-05	10 vs 12 Months
8194	32.3776	-1.52757	0.477391	-3.19984	0.00137504	0.00834422	10 vs 12 Months
82247	23.3874	-4.77538	1.02389	-4.66396	3.10179e-06	5.76728e-05	10 vs 12 Months
82892	129.517	-5.78116	1.09626	-5.27353	1.33821e-07	4.12027e-06	10 vs 12 Months
83634	110.294	-3.19435	0.629468	-5.07469	3.88131e-07	1.00157e-05	10 vs 12 Months
83958	230.454	1.9118	0.395248	4.83697	1.31833e-06	2.79284e-05	10 vs 12 Months
84060	110.386	-3.71467	0.643515	-5.77247	7.81181e-09	3.76698e-07	10 vs 12 Months
84309	33.9902	-4.75284	1.04584	-4.5445	5.50656e-06	9.35912e-05	10 vs 12 Months
84421	279.77	-5.1526	1.7337	-2.97203	0.00295838	0.0152169	10 vs 12 Months
84602	17.5286	-2.86971	1.05607	-2.71735	0.00658076	0.0283743	10 vs 12 Months
84660	56.0981	-4.98228	1.00384	-4.9632	6.93411e-07	1.62006e-05	10 vs 12 Months
84851	47.9499	-5.50822	0.868697	-6.34079	2.28591e-10	1.81243e-08	10 vs 12 Months
84883	36.5817	-4.30373	0.785037	-5.48219	4.20088e-08	1.55149e-06	10 vs 12 Months
84962	232.391	-2.92124	0.374938	-7.79125	6.63497e-15	1.97103e-12	10 vs 12 Months
85212	105.212	-1.55612	0.498637	-3.12075	0.00180391	0.0103515	10 vs 12 Months
85319	130.982	-4.157	0.859222	-4.83809	1.3109e-06	2.77837e-05	10 vs 12 Months
85582	49.0754	-4.6141	0.816041	-5.65426	1.56523e-08	6.7533e-07	10 vs 12 Months
85604	23.5797	-4.50543	0.723724	-6.22534	4.80519e-10	3.39895e-08	10 vs 12 Months
85650	47.7541	-1.85596	0.602185	-3.08205	0.00205581	0.0114506	10 vs 12 Months
85905	69.1742	-2.38587	0.528236	-4.51668	6.28167e-06	0.000104181	10 vs 12 Months
85915	66.0522	-7.58618	1.12374	-6.75081	1.47026e-11	1.67482e-09	10 vs 12 Months
86079	57.399	-1.65058	0.621153	-2.65729	0.0078772	0.032543	10 vs 12 Months
86111	18.8846	-2.75731	0.658639	-4.18638	2.83443e-05	0.000364482	10 vs 12 Months
86140	95.8475	-6.76647	0.710257	-9.52678	1.62231e-21	2.75835e-18	10 vs 12 Months
8618	81.8159	-5.71556	0.822676	-6.94753	3.7174e-12	5.07901e-10	10 vs 12 Months
86239	65.6832	-4.37252	0.824761	-5.30156	1.1482e-07	3.63268e-06	10 vs 12 Months
86276	33.3844	-5.56762	1.06061	-5.24946	1.52544e-07	4.57403e-06	10 vs 12 Months
86338	13.2046	-4.8108	1.09018	-4.41284	1.02023e-05	0.000155688	10 vs 12 Months
86463	82.9525	-3.84851	1.19584	-3.21824	0.00128979	0.00793345	10 vs 12 Months
86595	37.1353	-2.44784	0.533236	-4.59054	4.42096e-06	7.78791e-05	10 vs 12 Months
8702	21.3631	-5.98803	1.20263	-4.97912	6.38737e-07	1.51069e-05	10 vs 12 Months
87033	163.824	-3.15692	0.514006	-6.1418	8.15938e-10	5.30556e-08	10 vs 12 Months
87686	150.761	-3.6222	0.782841	-4.62699	3.71022e-06	6.71363e-05	10 vs 12 Months
87896	211.271	-4.1642	0.890055	-4.67859	2.88856e-06	5.42796e-05	10 vs 12 Months
87980	67.3408	-3.61337	0.619205	-5.8355	5.36296e-09	2.71441e-07	10 vs 12 Months
88147	69.6298	-2.93592	0.48744	-6.02315	1.71057e-09	1.02116e-07	10 vs 12 Months
88691	220.517	-5.06632	0.704503	-7.19133	6.41634e-13	1.09909e-10	10 vs 12 Months
88954	9.9706	-5.19449	1.38011	-3.76383	0.000167327	0.00156797	10 vs 12 Months
88989	1065.08	-8.74853	0.628728	-13.9147	5.16071e-44	2.36913e-39	10 vs 12 Months
89158	62.4239	-2.33969	0.502926	-4.65215	3.28486e-06	6.06102e-05	10 vs 12 Months
89253	69.6048	-4.19974	0.840825	-4.99478	5.89015e-07	1.4157e-05	10 vs 12 Months
89339	52.4875	-1.92112	0.425426	-4.51577	6.30879e-06	0.000104555	10 vs 12 Months
89742	22.2323	-6.49673	1.54519	-4.20449	2.61669e-05	0.000341068	10 vs 12 Months
90704	390.7	-8.23872	0.732665	-11.2449	2.4548e-29	3.75642e-25	10 vs 12 Months
91260	44.3293	-3.93075	0.944912	-4.15991	3.18377e-05	0.000401421	10 vs 12 Months
91503	74.5727	-8.18164	1.15257	-7.09861	1.2602e-12	1.99933e-10	10 vs 12 Months
91870	128.956	-4.42722	0.883783	-5.0094	5.45995e-07	1.33894e-05	10 vs 12 Months
92318	62.3652	-1.56864	0.513019	-3.05766	0.00223075	0.0122277	10 vs 12 Months
92724	159.566	-1.59499	0.38863	-4.10414	4.05823e-05	0.00049221	10 vs 12 Months
92889	87.1345	-2.9207	0.729981	-4.00106	6.3059e-05	0.000710393	10 vs 12 Months
9324	170.22	1.52886	0.373813	4.0899	4.31556e-05	0.000517947	10 vs 12 Months
94193	28.3317	-4.19897	1.00318	-4.18567	2.84322e-05	0.000365408	10 vs 12 Months
95314	89.2136	-5.19748	0.805639	-6.45137	1.10842e-10	9.8232e-09	10 vs 12 Months
95387	114.151	-6.15137	1.80295	-3.41183	0.000645284	0.00457307	10 vs 12 Months
95547	324.51	-5.15205	0.520887	-9.89091	4.55866e-23	1.23103e-19	10 vs 12 Months
95715	89.5107	-5.51325	0.647427	-8.51563	1.65692e-17	9.62836e-15	10 vs 12 Months
9574	114.313	-1.60883	0.50197	-3.20503	0.00135048	0.00822014	10 vs 12 Months
95900	195.228	-4.08309	0.528497	-7.72585	1.11107e-14	3.01809e-12	10 vs 12 Months
96298	401.384	-8.00104	1.13119	-7.0731	1.51512e-12	2.34191e-10	10 vs 12 Months
96299	151.881	-2.90266	0.793302	-3.65897	0.000253235	0.00219131	10 vs 12 Months
96331	194.885	-3.47339	0.796373	-4.36151	1.29168e-05	0.000188965	10 vs 12 Months
96430	99.1511	-3.09721	0.594511	-5.20968	1.89164e-07	5.49616e-06	10 vs 12 Months
96495	52.8018	-1.66132	0.300883	-5.52149	3.3614e-08	1.2732e-06	10 vs 12 Months
96527	64.059	-8.61372	1.35307	-6.36604	1.9397e-10	1.57882e-08	10 vs 12 Months
9656	129.897	-3.32791	0.451954	-7.36339	1.79303e-13	3.66569e-11	10 vs 12 Months
96689	39.3905	-6.86698	1.2331	-5.56886	2.56411e-08	1.01039e-06	10 vs 12 Months
97671	346.401	-5.48715	1.77677	-3.08827	0.00201323	0.0112626	10 vs 12 Months
97892	54.7551	-3.66182	0.801705	-4.56754	4.93479e-06	8.5455e-05	10 vs 12 Months
97989	3.02744	-5.87321	1.93202	-3.03994	0.00236627	0.0127979	10 vs 12 Months
98344	117.615	-1.65171	0.63503	-2.601	0.00929532	0.0369987	10 vs 12 Months
98462	5.33949	-4.01228	1.56388	-2.56559	0.0103	0.0399563	10 vs 12 Months
98466	24.9142	-5.80567	1.19074	-4.87569	1.08427e-06	2.34902e-05	10 vs 12 Months
9853	36.2253	-2.53607	0.679644	-3.73147	0.000190364	0.00174085	10 vs 12 Months
98904	18.9167	-5.76156	1.14907	-5.0141	5.32812e-07	1.31363e-05	10 vs 12 Months
99156	80.3445	-2.33765	0.593259	-3.94035	8.13625e-05	0.000875143	10 vs 12 Months
99220	107.273	-2.72915	0.636258	-4.28937	1.79178e-05	0.000248956	10 vs 12 Months
99232	13.6699	-4.22852	1.16134	-3.64106	0.000271513	0.00231023	10 vs 12 Months
119047	32.4995	-4.04143	0.736153	-5.48993	4.02089e-08	1.49639e-06	10 vs 12 Months
120140	48.5704	-5.62832	0.951105	-5.91767	3.26544e-09	1.75124e-07	10 vs 12 Months
131540	14.2676	4.12146	1.17723	3.50098	0.000463543	0.00352628	10 vs 12 Months
13343	16.0679	-2.87882	0.701298	-4.10499	4.04335e-05	0.000491053	10 vs 12 Months
13459	155.431	2.39907	0.441103	5.43879	5.36433e-08	1.91941e-06	10 vs 12 Months
13640	41.1667	-4.21567	0.697941	-6.04016	1.53965e-09	9.28785e-08	10 vs 12 Months
15443	51.5372	1.93527	0.570622	3.39152	0.000695071	0.00486338	10 vs 12 Months
162515	96.1944	1.91244	0.660948	2.89347	0.00381006	0.0185186	10 vs 12 Months
16660	28.4325	-2.61381	0.923448	-2.83049	0.00464762	0.0216278	10 vs 12 Months
168846	160.371	3.30588	0.688018	4.80494	1.548e-06	3.21718e-05	10 vs 12 Months
19265	29.6005	-2.04821	0.73048	-2.80392	0.0050485	0.0230924	10 vs 12 Months
20140	93.7339	-4.45067	0.418987	-10.6224	2.34347e-26	9.78014e-23	10 vs 12 Months
20486	234.871	1.97652	0.635006	3.11261	0.00185443	0.0105858	10 vs 12 Months
3025	109.675	-3.94864	0.875742	-4.50891	6.51617e-06	0.000107091	10 vs 12 Months
34551	84.0138	1.52709	0.55773	2.73804	0.00618069	0.02702	10 vs 12 Months
38777	50.4295	-1.68614	0.573752	-2.9388	0.00329489	0.0165201	10 vs 12 Months
39125	30.2942	-2.05924	0.727162	-2.83188	0.00462753	0.0215627	10 vs 12 Months
39609	14.6687	-4.90388	1.3329	-3.67911	0.000234047	0.00205359	10 vs 12 Months
41335	28.3178	-1.84802	0.659911	-2.8004	0.00510387	0.0232744	10 vs 12 Months
41745	44.8869	1.99189	0.446768	4.45844	8.2557e-06	0.000130882	10 vs 12 Months
42375	1066.12	1.68097	0.377032	4.45842	8.25659e-06	0.000130882	10 vs 12 Months
4397	55.7175	1.76067	0.519414	3.38972	0.000699646	0.00488645	10 vs 12 Months
43985	148.295	2.0541	0.453992	4.52453	6.05293e-06	0.000100824	10 vs 12 Months
47798	203.9	1.64546	0.31527	5.2192	1.797e-07	5.26117e-06	10 vs 12 Months
48638	33.6205	-3.86715	1.19569	-3.23425	0.00121962	0.0075936	10 vs 12 Months
5385	203.705	-2.82855	0.583074	-4.85109	1.22783e-06	2.61558e-05	10 vs 12 Months
54361	54.9859	-2.55462	0.862242	-2.96276	0.00304891	0.0155778	10 vs 12 Months
58141	61.0807	3.09122	0.833414	3.70911	0.00020799	0.00187146	10 vs 12 Months
6386	62.9899	-2.89573	0.47013	-6.15942	7.30125e-10	4.83663e-08	10 vs 12 Months
76292	40.2882	-2.92828	1.00452	-2.91509	0.00355583	0.0175467	10 vs 12 Months
79925	162.66	-2.77146	0.449471	-6.16605	7.00159e-10	4.67863e-08	10 vs 12 Months
82425	42.6956	-3.46248	0.703168	-4.92412	8.47423e-07	1.9098e-05	10 vs 12 Months
84539	125.25	-3.41221	0.694717	-4.91166	9.03082e-07	2.01154e-05	10 vs 12 Months
84792	89.3585	2.02424	0.714257	2.83405	0.00459614	0.0214426	10 vs 12 Months
8859	54.4276	1.62862	0.566386	2.87547	0.00403429	0.0193929	10 vs 12 Months
8932	33.3106	-2.71081	0.721194	-3.75878	0.000170741	0.00159281	10 vs 12 Months
9586	11.9453	2.54789	0.902641	2.82271	0.00476199	0.0220549	10 vs 12 Months
10166	91.8611	1.67291	0.506594	3.30227	0.00095905	0.00626631	10 vs 12 Months
109140	93.0235	-6.17325	1.58079	-3.90516	9.41619e-05	0.000983105	10 vs 12 Months
112329	58.8202	-2.91038	0.804779	-3.61637	0.000298765	0.00248828	10 vs 12 Months
115782	119.564	-4.29625	0.759126	-5.65947	1.51844e-08	6.59481e-07	10 vs 12 Months
116723	88.883	-4.194	1.11647	-3.75647	0.000172325	0.0016053	10 vs 12 Months
123542	9.13961	-3.20939	1.15765	-2.77233	0.00556573	0.0248523	10 vs 12 Months
127091	6.52813	-6.19727	2.37417	-2.61028	0.0090467	0.0362523	10 vs 12 Months
129630	28.0345	-2.00858	0.802298	-2.50354	0.0122958	0.0456872	10 vs 12 Months
130998	17.8637	-2.2834	0.799358	-2.85655	0.00428273	0.0202834	10 vs 12 Months
18769	27.7218	-2.79073	0.752872	-3.70679	0.000209905	0.00188389	10 vs 12 Months
193818	12.5311	-3.07009	1.15426	-2.65979	0.0078189	0.0323546	10 vs 12 Months
22148	21.5282	-3.70296	1.35233	-2.73821	0.00617754	0.0270088	10 vs 12 Months
26333	11.6241	-2.51648	0.953118	-2.64027	0.00828412	0.0338435	10 vs 12 Months
2740	132.785	1.78233	0.70921	2.51312	0.0119669	0.0447693	10 vs 12 Months
38178	45.9181	-3.45473	0.716826	-4.81949	1.43929e-06	3.01705e-05	10 vs 12 Months
38688	41.126	-5.93187	1.26278	-4.69746	2.63414e-06	4.99898e-05	10 vs 12 Months
38917	220.288	-2.89183	0.725755	-3.98458	6.76001e-05	0.000752501	10 vs 12 Months
51980	84.8476	-1.78956	0.669428	-2.67327	0.0075116	0.0314143	10 vs 12 Months
52321	106.813	-2.23272	0.441628	-5.05566	4.289e-07	1.09083e-05	10 vs 12 Months
53961	14.8088	-2.16075	0.768663	-2.81105	0.00493807	0.0227055	10 vs 12 Months
59447	81.5588	1.88789	0.412871	4.57259	4.81726e-06	8.37992e-05	10 vs 12 Months
66147	39.8321	-1.86354	0.690116	-2.70034	0.00692695	0.0294905	10 vs 12 Months
68874	92.1371	-2.67211	0.821624	-3.25223	0.00114502	0.00720454	10 vs 12 Months
68978	102.72	-2.67359	0.935689	-2.85735	0.00427193	0.0202409	10 vs 12 Months
69913	240.608	1.96224	0.370262	5.2996	1.16057e-07	3.66174e-06	10 vs 12 Months
74885	29.0834	-2.11816	0.816796	-2.59325	0.00950734	0.0375994	10 vs 12 Months
80274	122.028	-1.53313	0.534966	-2.86585	0.00415889	0.0198464	10 vs 12 Months
87123	95.5498	-3.61757	0.853673	-4.23765	2.2587e-05	0.000302568	10 vs 12 Months
92464	81.4055	-1.78566	0.723891	-2.46676	0.0136342	0.049428	10 vs 12 Months
93275	138.465	-5.69617	0.994917	-5.72527	1.03271e-08	4.78394e-07	10 vs 12 Months
96827	15.56	-4.32603	1.4284	-3.02859	0.00245699	0.0131873	10 vs 12 Months
98336	42.5825	-3.75223	1.22086	-3.07344	0.00211605	0.0117222	10 vs 12 Months
100436	20.8503	-3.80883	1.12648	-3.38119	0.000721732	0.00500719	10 vs 12 Months
101032	20.5501	-6.8536	1.57188	-4.36012	1.29992e-05	0.00019011	10 vs 12 Months
101338	187.122	-5.98769	1.28448	-4.66158	3.13798e-06	5.82749e-05	10 vs 12 Months
101427	86.6142	-3.35364	0.935709	-3.58406	0.000338291	0.00274671	10 vs 12 Months
103163	30.5089	-4.24294	1.63591	-2.59363	0.00949677	0.0375738	10 vs 12 Months
103214	35.2474	-4.36252	1.35802	-3.21241	0.00131625	0.00806421	10 vs 12 Months
103878	10.5719	-2.52861	0.929741	-2.71969	0.00653435	0.0282062	10 vs 12 Months
104983	33.8171	-3.78483	1.32586	-2.85462	0.00430878	0.0203837	10 vs 12 Months
108876	37.4999	-3.45832	1.40522	-2.46105	0.013853	0.0499961	10 vs 12 Months
109916	4.49244	-5.20589	2.09445	-2.48557	0.0129345	0.0474988	10 vs 12 Months
11013	21.1154	-2.59592	0.626081	-4.1463	3.37895e-05	0.000422089	10 vs 12 Months
111603	66.7376	-7.63464	1.35988	-5.61421	1.97461e-08	8.21836e-07	10 vs 12 Months
112341	22.7626	-4.55746	1.25372	-3.63515	0.000277824	0.00235054	10 vs 12 Months
112391	147.164	-4.96811	0.730613	-6.79991	1.04681e-11	1.23537e-09	10 vs 12 Months
112504	12.1098	-2.32748	0.921108	-2.52683	0.0115098	0.0435166	10 vs 12 Months
112573	4.31558	-3.88506	1.55422	-2.49969	0.0124303	0.0460674	10 vs 12 Months
115956	10.3507	-3.57266	1.25452	-2.84783	0.00440186	0.0207364	10 vs 12 Months
11684	314.172	-5.27673	1.41732	-3.72304	0.00019684	0.00178972	10 vs 12 Months
116980	20.3046	-6.29805	1.42126	-4.43132	9.36565e-06	0.000145057	10 vs 12 Months
119688	73.0455	-7.39213	2.38853	-3.09485	0.00196914	0.0110781	10 vs 12 Months
121702	89.2382	-3.17123	1.148	-2.76239	0.00573791	0.0254577	10 vs 12 Months
123361	12.557	-4.45203	1.08019	-4.12152	3.76374e-05	0.000463098	10 vs 12 Months
1235	11.8485	-3.41124	1.18809	-2.87118	0.00408937	0.0195859	10 vs 12 Months
123722	70.893	-3.94655	0.730135	-5.40523	6.47242e-08	2.23574e-06	10 vs 12 Months
12393	29.1305	-1.52272	0.578587	-2.63179	0.00849365	0.0344786	10 vs 12 Months
126574	78.1957	-4.93389	1.33343	-3.70014	0.000215477	0.00192076	10 vs 12 Months
127475	14.0521	-2.76419	1.0389	-2.66069	0.00779811	0.0322919	10 vs 12 Months
12764	12.691	-3.23019	1.11198	-2.90489	0.00367387	0.0180023	10 vs 12 Months
133967	548.621	-2.23345	0.522454	-4.27492	1.91208e-05	0.000262886	10 vs 12 Months
13748	25.1781	-2.54374	0.899541	-2.82782	0.00468659	0.0217738	10 vs 12 Months
141898	21.2435	-6.31259	1.38652	-4.55282	5.29324e-06	9.04679e-05	10 vs 12 Months
15064	82.1806	-4.04199	0.656131	-6.16033	7.25936e-10	4.81583e-08	10 vs 12 Months
156012	30.7082	-2.43528	0.831968	-2.92713	0.00342111	0.0170339	10 vs 12 Months
156470	11.8207	-3.54809	1.05257	-3.37088	0.000749294	0.00515267	10 vs 12 Months
15907	81.5769	-3.82332	0.655513	-5.83256	5.45845e-09	2.75667e-07	10 vs 12 Months
15926	22.7492	-1.55432	0.564698	-2.75248	0.00591456	0.0260826	10 vs 12 Months
16295	31.0634	-3.58523	1.03796	-3.4541	0.000552127	0.00404485	10 vs 12 Months
164877	36.3977	-5.89357	1.17961	-4.99623	5.8463e-07	1.40737e-05	10 vs 12 Months
165749	16.6414	-6.0002	1.61197	-3.72229	0.000197424	0.00179397	10 vs 12 Months
168403	99.6908	-2.39151	0.550687	-4.34279	1.40687e-05	0.000203803	10 vs 12 Months
16896	24.5445	-5.6144	1.25973	-4.45684	8.31762e-06	0.000131623	10 vs 12 Months
17024	33.6166	-3.12345	1.08902	-2.86812	0.00412916	0.0197394	10 vs 12 Months
170944	2.65867	-5.79786	2.3241	-2.49467	0.0126073	0.0465842	10 vs 12 Months
171679	32.0277	-2.06706	0.7541	-2.74109	0.00612353	0.0268135	10 vs 12 Months
171803	4.97529	5.54245	1.8491	2.99738	0.00272309	0.0142688	10 vs 12 Months
17727	31.4949	-3.43605	1.12215	-3.06203	0.00219839	0.0120878	10 vs 12 Months
179889	139.618	-1.92953	0.417427	-4.62244	3.79248e-06	6.83287e-05	10 vs 12 Months
182588	27.4949	-2.96019	1.19657	-2.47389	0.0133653	0.0486681	10 vs 12 Months
18375	40.6649	-3.99605	0.879263	-4.54477	5.49944e-06	9.35047e-05	10 vs 12 Months
18888	54.1482	-3.66676	1.07103	-3.42357	0.00061805	0.00443117	10 vs 12 Months
1924	86.7718	-2.75055	0.556333	-4.94407	7.65075e-07	1.75392e-05	10 vs 12 Months
19480	34.1161	-4.56473	0.781355	-5.84208	5.15544e-09	2.6326e-07	10 vs 12 Months
1988	28.2559	-3.55834	0.96916	-3.67157	0.000241067	0.00210313	10 vs 12 Months
20397	27.7849	-2.94771	0.801547	-3.67753	0.000235505	0.00206382	10 vs 12 Months
20449	37.2252	-2.73049	0.56099	-4.86727	1.13148e-06	2.43749e-05	10 vs 12 Months
21242	7.98619	-2.65308	1.02775	-2.58145	0.00983865	0.0384984	10 vs 12 Months
21313	11.7658	-2.77243	1.06976	-2.59165	0.00955178	0.0377199	10 vs 12 Months
21645	114.866	-4.61533	0.883468	-5.2241	1.75003e-07	5.14004e-06	10 vs 12 Months
22458	49.4726	-2.42192	0.851697	-2.84364	0.00446008	0.0209633	10 vs 12 Months
2285	56.5863	-4.745	0.74801	-6.3435	2.24608e-10	1.78702e-08	10 vs 12 Months
23633	38.0613	-2.92213	1.0669	-2.73889	0.00616463	0.0269601	10 vs 12 Months
2414	13.4813	-1.8942	0.711127	-2.66366	0.00772958	0.0321008	10 vs 12 Months
24165	46.8871	-5.01519	0.804489	-6.23401	4.54636e-10	3.27837e-08	10 vs 12 Months
24323	44.2912	-6.7246	1.12552	-5.97464	2.30601e-09	1.30636e-07	10 vs 12 Months
24710	45.2944	-1.92461	0.529367	-3.63569	0.000277243	0.00234693	10 vs 12 Months
24846	5.22279	-6.81293	2.4547	-2.77546	0.00551236	0.0246763	10 vs 12 Months
26471	113.945	-2.04784	0.695047	-2.94633	0.00321571	0.0162206	10 vs 12 Months
2687	90.447	-2.88597	0.648619	-4.44941	8.61065e-06	0.000135466	10 vs 12 Months
28072	59.6979	-2.00724	0.70686	-2.83966	0.00451612	0.0211704	10 vs 12 Months
28156	24.8367	-3.15221	1.09044	-2.89077	0.00384297	0.0186506	10 vs 12 Months
28389	12.2916	-3.44798	1.09189	-3.15781	0.00158959	0.00936995	10 vs 12 Months
2870	20.0364	-2.49386	0.934385	-2.66898	0.00760822	0.0317057	10 vs 12 Months
29457	19.9363	-5.13703	1.80397	-2.84763	0.00440464	0.0207415	10 vs 12 Months
29804	26.4397	-3.30594	1.22274	-2.70372	0.00685689	0.0292524	10 vs 12 Months
32899	75.4054	-2.55287	0.55654	-4.58703	4.496e-06	7.88983e-05	10 vs 12 Months
33037	9.11543	-2.85313	1.05686	-2.69963	0.00694161	0.0295392	10 vs 12 Months
33048	11.2842	-5.43449	1.73705	-3.12857	0.0017566	0.0101358	10 vs 12 Months
33225	56.3767	-1.54348	0.419904	-3.6758	0.000237108	0.0020745	10 vs 12 Months
33227	27.4498	-1.71958	0.512015	-3.35846	0.00078378	0.00534157	10 vs 12 Months
33532	32.1865	-2.10726	0.552412	-3.81466	0.000136372	0.00132777	10 vs 12 Months
33985	8.47473	-5.57828	1.72236	-3.23875	0.00120057	0.00749448	10 vs 12 Months
34958	54.3514	-4.69562	1.12012	-4.19206	2.76434e-05	0.000357081	10 vs 12 Months
35354	5.46906	-3.49451	1.05973	-3.29755	0.00097534	0.00634026	10 vs 12 Months
36046	42.8249	-3.59706	1.44186	-2.49473	0.0126052	0.0465804	10 vs 12 Months
36280	34.7878	-3.45281	1.27315	-2.71202	0.00668746	0.0287051	10 vs 12 Months
36939	40.1095	-1.82858	0.643052	-2.8436	0.00446066	0.0209639	10 vs 12 Months
37485	107.622	-2.15001	0.38276	-5.61714	1.94147e-08	8.09862e-07	10 vs 12 Months
3759	77.348	-3.445	0.904078	-3.81051	0.000138683	0.00134448	10 vs 12 Months
37870	49.3883	-2.44096	0.762789	-3.20005	0.00137404	0.00834036	10 vs 12 Months
39712	27.1081	-3.63565	0.975029	-3.72876	0.000192426	0.00175619	10 vs 12 Months
39786	23.4262	-2.03876	0.724535	-2.81389	0.00489458	0.0225479	10 vs 12 Months
39860	28.9693	-2.5329	0.83126	-3.04707	0.00231086	0.0125633	10 vs 12 Months
40257	66.7329	-3.36612	0.863158	-3.89977	9.62857e-05	0.00100072	10 vs 12 Months
41924	7.48921	-3.37724	0.926467	-3.64529	0.000267092	0.00228331	10 vs 12 Months
41995	19.1817	-6.76859	1.68809	-4.00961	6.0818e-05	0.000689036	10 vs 12 Months
420	308.975	-1.66595	0.446561	-3.73062	0.000191011	0.00174502	10 vs 12 Months
42221	54.4071	-2.00055	0.703895	-2.84212	0.00448152	0.0210361	10 vs 12 Months
42570	39.5111	-1.87195	0.586285	-3.1929	0.00140854	0.00849695	10 vs 12 Months
43291	83.2439	-9.01303	2.37762	-3.79078	0.000150174	0.00143536	10 vs 12 Months
4357	56.6004	-2.94005	0.626374	-4.69377	2.68222e-06	5.08392e-05	10 vs 12 Months
44038	23.8966	-2.18014	0.701007	-3.11001	0.00187078	0.0106646	10 vs 12 Months
45145	531.318	-6.14983	1.35015	-4.55493	5.24041e-06	8.96995e-05	10 vs 12 Months
46158	27.2641	-9.21971	1.56766	-5.88118	4.07357e-09	2.13988e-07	10 vs 12 Months
46564	20.6825	-5.94662	1.29355	-4.59712	4.2837e-06	7.5898e-05	10 vs 12 Months
46576	11.7672	-6.14807	1.85364	-3.31675	0.000910699	0.00603543	10 vs 12 Months
46608	38.685	-2.19308	0.805652	-2.72212	0.00648656	0.0280447	10 vs 12 Months
46639	14.758	-3.61254	1.29075	-2.79879	0.00512942	0.0233608	10 vs 12 Months
46968	28.9837	-2.66911	1.02444	-2.60544	0.00917568	0.0366497	10 vs 12 Months
48322	12.1289	-4.77863	1.47996	-3.22889	0.00124271	0.00770677	10 vs 12 Months
4864	14.5522	-5.11798	1.44507	-3.54169	0.000397576	0.00311797	10 vs 12 Months
48641	10.5024	-5.20012	1.25491	-4.14382	3.41574e-05	0.000426105	10 vs 12 Months
49531	4.27939	-4.50816	1.66678	-2.70472	0.00683626	0.0291856	10 vs 12 Months
49540	31.4807	-5.90651	1.34302	-4.39794	1.09285e-05	0.000165195	10 vs 12 Months
49583	30.901	-2.36768	0.928569	-2.54982	0.0107779	0.0413723	10 vs 12 Months
49697	27.8357	-3.60037	0.987939	-3.64432	0.000268098	0.00228978	10 vs 12 Months
49860	44.6979	-4.78123	1.14903	-4.1611	3.16717e-05	0.000400317	10 vs 12 Months
50072	129.178	-5.16069	0.801574	-6.4382	1.209e-10	1.04523e-08	10 vs 12 Months
50867	67.6193	-5.14734	1.07053	-4.80821	1.5229e-06	3.17059e-05	10 vs 12 Months
50910	37.7136	-4.28717	0.634131	-6.7607	1.37323e-11	1.57997e-09	10 vs 12 Months
50957	22.5422	-7.10757	1.83646	-3.87026	0.000108721	0.00110584	10 vs 12 Months
51154	14.2221	-2.51546	0.8631	-2.91445	0.00356313	0.0175733	10 vs 12 Months
51296	380.171	-5.56659	1.40827	-3.9528	7.72432e-05	0.000839689	10 vs 12 Months
52797	70.6572	-3.48776	0.748711	-4.65835	3.18747e-06	5.90978e-05	10 vs 12 Months
54996	18.2474	-6.1185	1.82301	-3.35626	0.000790057	0.00537719	10 vs 12 Months
55493	48.2906	-3.3499	0.779955	-4.29498	1.74706e-05	0.00024385	10 vs 12 Months
55941	13.9699	-3.95167	1.30365	-3.03124	0.00243553	0.0131034	10 vs 12 Months
5611	73.206	-5.11454	1.99944	-2.55799	0.0105278	0.0406442	10 vs 12 Months
56267	90.3627	-6.73085	2.15383	-3.12506	0.00177769	0.0102317	10 vs 12 Months
56556	14.8657	-3.78904	0.946345	-4.00387	6.23151e-05	0.000702875	10 vs 12 Months
57549	42.3378	-2.68504	0.945643	-2.83938	0.00452018	0.0211819	10 vs 12 Months
58642	14.4722	-3.02255	0.860613	-3.51209	0.000444598	0.00340186	10 vs 12 Months
59580	32.7822	-3.54075	1.1792	-3.00268	0.00267614	0.0140887	10 vs 12 Months
60880	313.083	-5.45784	0.552472	-9.87894	5.13724e-23	1.3102e-19	10 vs 12 Months
63532	85.8374	-3.75105	0.920087	-4.07684	4.56517e-05	0.000541394	10 vs 12 Months
6358	32.7879	-2.78598	0.73927	-3.76855	0.000164197	0.00154336	10 vs 12 Months
63780	58.5427	-6.82323	1.19585	-5.70577	1.15815e-08	5.25369e-07	10 vs 12 Months
64706	178.157	-4.30892	0.750974	-5.73777	9.59327e-09	4.49386e-07	10 vs 12 Months
66573	9.04934	-3.82125	1.2729	-3.002	0.00268209	0.0141055	10 vs 12 Months
6757	49.3553	-3.27026	0.779915	-4.1931	2.75174e-05	0.000355642	10 vs 12 Months
67825	20.3636	-2.98962	1.10149	-2.71415	0.00664462	0.0285727	10 vs 12 Months
68282	42.6227	-1.50398	0.551292	-2.7281	0.00637	0.0276579	10 vs 12 Months
6903	34.2128	-2.96129	0.915165	-3.23579	0.00121305	0.00756108	10 vs 12 Months
69072	71.0828	-2.7225	0.766226	-3.55313	0.000380682	0.00300843	10 vs 12 Months
6987	23.381	1.93164	0.6849	2.82032	0.00479757	0.0221862	10 vs 12 Months
70105	8.61113	-2.79336	1.06068	-2.63355	0.00844965	0.0343577	10 vs 12 Months
70850	4.85412	-2.95985	1.18965	-2.48799	0.0128467	0.047256	10 vs 12 Months
70885	11.9252	-4.75526	1.84332	-2.57972	0.00988801	0.0386454	10 vs 12 Months
72304	174.661	-1.57075	0.43801	-3.58611	0.000335641	0.00272745	10 vs 12 Months
7301	109.99	-4.70121	1.05417	-4.45962	8.21064e-06	0.000130377	10 vs 12 Months
75841	26.0112	-2.88686	0.705215	-4.09359	4.24744e-05	0.000510839	10 vs 12 Months
76356	7.64022	-3.19	0.961366	-3.31819	0.000906028	0.00600977	10 vs 12 Months
76612	22.0942	-4.57533	1.60811	-2.84517	0.00443884	0.0208806	10 vs 12 Months
78948	9.61942	-7.67765	1.62364	-4.72867	2.26e-06	4.39991e-05	10 vs 12 Months
79199	87.5099	-5.27439	1.28283	-4.11152	3.93059e-05	0.000479643	10 vs 12 Months
80577	11.869	-7.07317	2.00712	-3.52405	0.000425007	0.00328299	10 vs 12 Months
806	31.8965	-1.79726	0.573538	-3.13363	0.00172655	0.0100021	10 vs 12 Months
82857	6.23575	-7.09979	2.29486	-3.09378	0.00197625	0.0111059	10 vs 12 Months
83116	4.90562	-6.72501	2.24347	-2.99759	0.00272128	0.0142626	10 vs 12 Months
85562	9.57999	-2.70582	0.950069	-2.84802	0.0043992	0.0207281	10 vs 12 Months
85807	12.5402	-3.77866	1.31503	-2.87345	0.00406019	0.0194786	10 vs 12 Months
8587	19.0915	-3.95331	1.20061	-3.29275	0.000992138	0.0064258	10 vs 12 Months
86929	8.91599	-3.30884	1.22996	-2.6902	0.0071409	0.030208	10 vs 12 Months
89236	16.0773	-5.29492	0.942237	-5.61952	1.91485e-08	8.01321e-07	10 vs 12 Months
911	124.339	2.37957	0.484202	4.91442	8.90472e-07	1.98731e-05	10 vs 12 Months
93640	17.5813	-2.3594	0.900133	-2.62117	0.00876293	0.0353591	10 vs 12 Months
9512	25.4033	-3.01364	0.786285	-3.83276	0.000126712	0.00124855	10 vs 12 Months
96147	12.2892	-2.58315	0.781244	-3.30646	0.000944829	0.00620608	10 vs 12 Months
9877	11.2356	-4.9149	1.59254	-3.08621	0.00202724	0.0113176	10 vs 12 Months
98874	57.3229	-7.31053	1.20571	-6.06326	1.33392e-09	8.16483e-08	10 vs 12 Months
99747	9.6419	-5.22726	1.36642	-3.82551	0.000130501	0.00127929	10 vs 12 Months
125841	115.456	-2.58295	0.54122	-4.77246	1.81989e-06	3.67727e-05	10 vs 12 Months
128408	31.1575	-4.28474	0.942996	-4.54375	5.52612e-06	9.38541e-05	10 vs 12 Months
135090	149.777	-5.85894	0.705654	-8.30285	1.01641e-16	4.81036e-14	10 vs 12 Months
136904	101.859	-2.35468	0.644696	-3.65239	0.000259815	0.00223191	10 vs 12 Months
14907	10.4101	6.18253	2.22979	2.7727	0.00555941	0.0248385	10 vs 12 Months
155257	205.271	1.8467	0.388561	4.75265	2.00764e-06	3.98292e-05	10 vs 12 Months
167123	108.163	-2.13194	0.506104	-4.21246	2.52599e-05	0.000331358	10 vs 12 Months
169973	389.05	2.17047	0.655432	3.31151	0.000927932	0.0061196	10 vs 12 Months
172530	152.602	-4.26365	0.734579	-5.80421	6.46704e-09	3.20261e-07	10 vs 12 Months
173820	51.6533	-1.94761	0.452689	-4.30231	1.69026e-05	0.000237511	10 vs 12 Months
17984	829.973	-4.96035	0.699139	-7.09494	1.29403e-12	2.04141e-10	10 vs 12 Months
18742	132.131	-1.60415	0.381962	-4.19977	2.67191e-05	0.00034728	10 vs 12 Months
21192	256.955	1.71507	0.682805	2.51179	0.012012	0.044894	10 vs 12 Months
21971	214.912	-2.4667	0.611344	-4.03489	5.46283e-05	0.000628369	10 vs 12 Months
22746	116.07	-3.27002	0.579615	-5.64171	1.68365e-08	7.1699e-07	10 vs 12 Months
23023	76.9054	-1.53854	0.569111	-2.70341	0.0068632	0.029268	10 vs 12 Months
231261	52.3375	-4.2482	0.858764	-4.94688	7.54126e-07	1.73706e-05	10 vs 12 Months
23386	60.7132	-3.59656	0.626324	-5.74233	9.33818e-09	4.39076e-07	10 vs 12 Months
24612	75.2979	-4.41638	0.696936	-6.33684	2.34519e-10	1.84667e-08	10 vs 12 Months
25258	558.782	-1.64638	0.380379	-4.32827	1.50288e-05	0.000215376	10 vs 12 Months
28968	133.615	-3.23662	0.62856	-5.14926	2.61515e-07	7.19746e-06	10 vs 12 Months
2966	57.6317	-1.50492	0.529098	-2.84431	0.00445074	0.0209259	10 vs 12 Months
29931	73.4422	-1.61929	0.404568	-4.00253	6.26693e-05	0.00070635	10 vs 12 Months
39911	65.3537	-2.34998	0.65491	-3.58825	0.000332901	0.0027111	10 vs 12 Months
41513	67.3585	-3.60249	0.821938	-4.38292	1.17098e-05	0.000174137	10 vs 12 Months
44418	178.968	-2.63866	0.818013	-3.22569	0.00125668	0.00776767	10 vs 12 Months
45001	79.5623	-1.53014	0.435005	-3.51752	0.000435604	0.00334738	10 vs 12 Months
55324	104.737	-1.67424	0.43485	-3.85016	0.000118041	0.0011824	10 vs 12 Months
56321	20.7219	-3.37711	0.792568	-4.26097	2.03544e-05	0.000276862	10 vs 12 Months
58536	72.4623	-2.40765	0.564229	-4.26715	1.97982e-05	0.000270257	10 vs 12 Months
59317	107.037	-2.42687	0.534555	-4.53998	5.62604e-06	9.52691e-05	10 vs 12 Months
59757	187.721	-3.42713	0.669452	-5.11931	3.06652e-07	8.24208e-06	10 vs 12 Months
63391	68.4915	-2.26542	0.812814	-2.78713	0.00531766	0.0239919	10 vs 12 Months
63962	102.299	-3.05714	0.463376	-6.59753	4.18058e-11	4.18122e-09	10 vs 12 Months
67894	72.4764	-3.51078	0.805472	-4.35867	1.30857e-05	0.000191192	10 vs 12 Months
70219	121.587	-2.22032	0.512097	-4.33574	1.45272e-05	0.000209125	10 vs 12 Months
70577	25.9249	-3.83188	1.00583	-3.80968	0.000139144	0.00134819	10 vs 12 Months
7783	116.297	1.54104	0.567886	2.71365	0.00665473	0.0286021	10 vs 12 Months
80780	90.1684	-2.79434	0.517777	-5.39681	6.7836e-08	2.32053e-06	10 vs 12 Months
81112	69.6202	2.01754	0.332088	6.07532	1.23744e-09	7.68701e-08	10 vs 12 Months
87413	60.9931	-2.48694	0.774967	-3.20909	0.00133156	0.00813085	10 vs 12 Months
92521	67.1194	-3.96766	0.89679	-4.42429	9.6758e-06	0.000148906	10 vs 12 Months
97835	160.808	3.14267	0.918359	3.42205	0.000621518	0.00445118	10 vs 12 Months
100391	17.49	-8.40847	2.03627	-4.12935	3.63784e-05	0.000449786	10 vs 12 Months
102995	21.4934	-3.03056	1.14557	-2.64546	0.00815805	0.0334176	10 vs 12 Months
105922	48.8087	-4.57925	0.714245	-6.41131	1.44272e-10	1.20264e-08	10 vs 12 Months
106650	116.13	-4.74033	0.816133	-5.80828	6.31172e-09	3.13924e-07	10 vs 12 Months
1090	23.5575	-4.16213	1.36864	-3.04108	0.00235733	0.0127631	10 vs 12 Months
109440	158.333	-3.69473	0.895218	-4.12718	3.67239e-05	0.000453317	10 vs 12 Months
110940	56.3017	-2.05432	0.716304	-2.86794	0.00413151	0.0197465	10 vs 12 Months
11218	31.4996	-1.81457	0.503914	-3.60096	0.000317045	0.00261256	10 vs 12 Months
113558	73.5192	-2.26423	0.50244	-4.50647	6.59163e-06	0.000107957	10 vs 12 Months
11471	88.7582	-2.61274	0.764554	-3.41734	0.000632358	0.00450787	10 vs 12 Months
127908	23.004	-3.51085	0.95244	-3.68617	0.000227657	0.00200634	10 vs 12 Months
133096	110.618	-7.17277	1.00103	-7.16538	7.75731e-13	1.30445e-10	10 vs 12 Months
134723	85.4039	-6.78524	1.11392	-6.09132	1.11983e-09	7.01338e-08	10 vs 12 Months
138078	86.9644	-4.85111	0.798023	-6.07891	1.21004e-09	7.527e-08	10 vs 12 Months
138079	90.8531	-3.40239	0.696181	-4.88723	1.02267e-06	2.2356e-05	10 vs 12 Months
13906	296.009	-4.33678	0.730461	-5.93704	2.90206e-09	1.58224e-07	10 vs 12 Months
139492	29.3594	-4.39386	1.0016	-4.38683	1.15016e-05	0.000171807	10 vs 12 Months
142814	137.899	-4.5606	0.572142	-7.9711	1.57262e-15	5.55341e-13	10 vs 12 Months
150516	102.095	-6.06416	0.916435	-6.61711	3.66279e-11	3.71187e-09	10 vs 12 Months
160132	40.0757	-5.40231	1.2737	-4.24144	2.22091e-05	0.000298417	10 vs 12 Months
187699	18.5718	-7.59837	1.45924	-5.20709	1.91824e-07	5.55238e-06	10 vs 12 Months
199282	125.747	-4.98894	0.606746	-8.22246	1.99378e-16	9.06222e-14	10 vs 12 Months
20237	70.7354	-3.36069	0.800663	-4.19739	2.70008e-05	0.000350049	10 vs 12 Months
20679	57.0523	-4.15729	0.595442	-6.98186	2.91295e-12	4.1789e-10	10 vs 12 Months
21129	122.854	-2.45926	0.561982	-4.37604	1.20856e-05	0.000178654	10 vs 12 Months
23875	117.613	-2.17423	0.446435	-4.87021	1.11482e-06	2.40725e-05	10 vs 12 Months
24090	56.2782	-3.30712	0.524157	-6.3094	2.80112e-10	2.16483e-08	10 vs 12 Months
24232	42.129	-3.75773	1.04405	-3.59918	0.000319216	0.00262527	10 vs 12 Months
29785	63.1069	-2.77055	0.746859	-3.7096	0.000207585	0.00186928	10 vs 12 Months
35333	42.0299	-3.25816	0.926799	-3.5155	0.000438922	0.00336668	10 vs 12 Months
35678	38.5587	-3.93408	0.746062	-5.27313	1.34119e-07	4.12391e-06	10 vs 12 Months
3584	86.5506	-1.79473	0.614059	-2.92273	0.0034698	0.0172278	10 vs 12 Months
36044	284.246	-3.60831	0.558439	-6.46142	1.03726e-10	9.28213e-09	10 vs 12 Months
37352	114.688	-3.13835	0.591769	-5.30333	1.13708e-07	3.60497e-06	10 vs 12 Months
40295	38.9223	-7.62381	1.50247	-5.0742	3.89137e-07	1.00304e-05	10 vs 12 Months
40403	354.297	-5.22694	0.557009	-9.38395	6.35434e-21	9.43536e-18	10 vs 12 Months
43596	27.8546	-3.50387	0.788151	-4.44569	8.76112e-06	0.000137175	10 vs 12 Months
44330	230.597	-5.49768	0.571402	-9.62139	6.49464e-22	1.24229e-18	10 vs 12 Months
44331	110.837	-4.46612	0.573424	-7.78853	6.7795e-15	1.99504e-12	10 vs 12 Months
46540	84.9039	-5.55805	0.930368	-5.97403	2.31465e-09	1.30699e-07	10 vs 12 Months
46798	101.722	-4.27541	0.717181	-5.96142	2.5006e-09	1.38809e-07	10 vs 12 Months
48680	43.1889	-4.09945	0.788529	-5.19886	2.00516e-07	5.77484e-06	10 vs 12 Months
48697	106.41	-5.04508	0.55225	-9.1355	6.5107e-20	7.73081e-17	10 vs 12 Months
55617	24.8718	-5.0193	1.19178	-4.21159	2.53576e-05	0.000332123	10 vs 12 Months
57763	31.0416	-3.42003	0.672986	-5.08187	3.73729e-07	9.71505e-06	10 vs 12 Months
60707	93.0298	-5.1684	0.926835	-5.5764	2.45549e-08	9.77658e-07	10 vs 12 Months
61503	48.06	-3.03631	0.591512	-5.13313	2.84959e-07	7.73601e-06	10 vs 12 Months
63992	266.513	-4.61659	0.767259	-6.017	1.77681e-09	1.05249e-07	10 vs 12 Months
67116	45.7406	-2.88151	0.946398	-3.04472	0.00232898	0.0126484	10 vs 12 Months
67209	5.10756	-4.51365	1.50957	-2.99002	0.00278958	0.0145276	10 vs 12 Months
71999	18.6615	-5.9576	1.26279	-4.71783	2.38378e-06	4.5922e-05	10 vs 12 Months
72200	24.1212	-3.91416	0.73695	-5.31131	1.08842e-07	3.47954e-06	10 vs 12 Months
73319	13.537	-8.05082	1.83745	-4.38153	1.1785e-05	0.000175028	10 vs 12 Months
77970	34.1354	-7.51354	1.34827	-5.57273	2.50779e-08	9.9417e-07	10 vs 12 Months
78860	71.9525	-3.35691	0.995072	-3.37353	0.000742102	0.00511527	10 vs 12 Months
79998	42.3321	-6.87485	1.1067	-6.21202	5.23077e-10	3.63282e-08	10 vs 12 Months
81162	7.83623	-3.80253	1.02617	-3.70557	0.000210916	0.0018889	10 vs 12 Months
85081	123.769	-6.2641	0.984334	-6.3638	1.96827e-10	1.59925e-08	10 vs 12 Months
90389	58.0223	-3.73416	0.793946	-4.7033	2.55995e-06	4.87835e-05	10 vs 12 Months
103182	89.7166	-2.26101	0.840989	-2.68851	0.00717713	0.0303138	10 vs 12 Months
107546	101.625	-3.66943	0.638557	-5.74644	9.11424e-09	4.30018e-07	10 vs 12 Months
10859	22.8897	-4.84573	1.08643	-4.46024	8.18679e-06	0.00013009	10 vs 12 Months
111734	19.4802	-2.76651	0.838208	-3.3005	0.000965123	0.00629167	10 vs 12 Months
112809	60.8354	-5.3225	1.03588	-5.13815	2.77459e-07	7.56371e-06	10 vs 12 Months
114075	69.4352	-3.40102	0.989964	-3.4355	0.000591466	0.00427934	10 vs 12 Months
130392	83.1357	-5.73899	0.791769	-7.24832	4.21961e-13	7.59645e-11	10 vs 12 Months
13258	81.8202	-3.95983	0.80212	-4.93671	7.94525e-07	1.80586e-05	10 vs 12 Months
135682	16.3969	-2.79753	0.994675	-2.81251	0.0049157	0.0226253	10 vs 12 Months
14181	88.1309	-2.43156	0.708112	-3.43386	0.000595042	0.00430115	10 vs 12 Months
170535	34.9326	-4.18181	1.34337	-3.11292	0.00185248	0.0105813	10 vs 12 Months
17610	35.8111	-2.81182	0.815236	-3.44909	0.000562479	0.00410781	10 vs 12 Months
17985	60.7099	-2.67017	0.874937	-3.05184	0.0022744	0.0124062	10 vs 12 Months
18188	62.1345	-4.80938	0.678542	-7.08782	1.36246e-12	2.12575e-10	10 vs 12 Months
20967	59.8906	-7.15349	1.31632	-5.43446	5.49612e-08	1.95982e-06	10 vs 12 Months
3209	79.2623	-3.63922	0.844117	-4.31128	1.62315e-05	0.000229132	10 vs 12 Months
33708	81.1958	-4.62346	1.11025	-4.16434	3.12253e-05	0.000395655	10 vs 12 Months
33842	46.4114	-3.3351	0.697425	-4.78203	1.73536e-06	3.53126e-05	10 vs 12 Months
36135	163.504	-7.054	1.40632	-5.01594	5.27738e-07	1.30322e-05	10 vs 12 Months
39457	48.1397	-3.04112	1.14921	-2.64628	0.00813821	0.0333676	10 vs 12 Months
41404	73.7229	-5.73139	1.24909	-4.58847	4.46512e-06	7.85065e-05	10 vs 12 Months
44210	60.6151	-2.39295	0.676801	-3.53568	0.000406725	0.00317641	10 vs 12 Months
44895	119.001	-4.81575	0.618128	-7.79087	6.65497e-15	1.97103e-12	10 vs 12 Months
48456	81.4651	1.83281	0.648584	2.82586	0.00471534	0.0218742	10 vs 12 Months
48832	111.249	-2.77146	0.478638	-5.7903	7.02592e-09	3.43127e-07	10 vs 12 Months
55382	15.907	-4.37297	1.4795	-2.9557	0.00311956	0.0158505	10 vs 12 Months
58263	196.114	-2.42922	0.814591	-2.98213	0.00286246	0.0148131	10 vs 12 Months
64772	76.5486	-4.27595	0.630202	-6.78505	1.16047e-11	1.35556e-09	10 vs 12 Months
65310	36.5281	-3.77293	0.828233	-4.5554	5.22862e-06	8.96116e-05	10 vs 12 Months
67534	127.824	-3.0409	0.537833	-5.65399	1.56764e-08	6.75732e-07	10 vs 12 Months
69634	44.2669	-4.32194	0.676388	-6.38974	1.66171e-10	1.36465e-08	10 vs 12 Months
7169	141.991	-2.2861	0.528594	-4.32488	1.52615e-05	0.000218055	10 vs 12 Months
80667	200.136	-5.67684	0.663827	-8.55168	1.21305e-17	7.52431e-15	10 vs 12 Months
82738	104.89	-7.21063	0.891225	-8.09069	5.93268e-16	2.32779e-13	10 vs 12 Months
84721	60.5065	-3.71841	0.729168	-5.09953	3.40501e-07	9.00978e-06	10 vs 12 Months
94918	24.9945	-4.69969	1.20069	-3.91416	9.07196e-05	0.000954002	10 vs 12 Months
94940	45.352	-3.72838	0.672042	-5.54783	2.89238e-08	1.1224e-06	10 vs 12 Months
103742	37.4049	-5.39864	1.08919	-4.95655	7.17551e-07	1.66619e-05	10 vs 12 Months
111447	23.7815	-3.22981	1.00685	-3.20782	0.00133745	0.00816035	10 vs 12 Months
116874	61.4701	-3.75958	1.32172	-2.84446	0.00444862	0.020922	10 vs 12 Months
126965	65.2994	-5.01041	1.0448	-4.79557	1.62213e-06	3.34382e-05	10 vs 12 Months
149969	58.9505	-3.15456	0.842106	-3.74604	0.000179647	0.00166338	10 vs 12 Months
15597	102.666	-2.4283	0.512532	-4.73785	2.16001e-06	4.23035e-05	10 vs 12 Months
17701	40.3033	-3.63247	1.15226	-3.15247	0.00161894	0.00950151	10 vs 12 Months
26137	141.204	-2.49468	0.857182	-2.91033	0.00361051	0.0177517	10 vs 12 Months
27933	22.0656	-2.87032	1.06897	-2.68514	0.00724996	0.0305539	10 vs 12 Months
31134	18.8544	-2.91752	1.14259	-2.55342	0.010667	0.0410538	10 vs 12 Months
328	281.704	-1.77601	0.598602	-2.96693	0.00300787	0.015423	10 vs 12 Months
35864	85.5085	-3.35802	0.745793	-4.50262	6.71212e-06	0.000109695	10 vs 12 Months
38284	33.4703	-2.38216	0.850632	-2.80046	0.00510297	0.0232726	10 vs 12 Months
40705	105.562	-8.71339	1.90714	-4.56882	4.90471e-06	8.49983e-05	10 vs 12 Months
42950	25.4211	-9.12466	3.36996	-2.70764	0.00677629	0.0289834	10 vs 12 Months
43775	80.2957	-3.18089	0.914842	-3.47698	0.000507092	0.00378768	10 vs 12 Months
49883	118.985	-2.54946	0.653464	-3.90145	9.56188e-05	0.000995367	10 vs 12 Months
5210	21.3933	-3.18786	1.13225	-2.81552	0.0048698	0.0224569	10 vs 12 Months
53810	73.9254	-2.79356	0.560213	-4.98661	6.14492e-07	1.46447e-05	10 vs 12 Months
54738	35.3095	-3.41989	0.864423	-3.95627	7.61303e-05	0.000829752	10 vs 12 Months
55238	240.478	-4.90917	0.850961	-5.76898	7.97529e-09	3.83776e-07	10 vs 12 Months
61165	23.5429	-4.71013	1.30557	-3.60771	0.000308907	0.00256067	10 vs 12 Months
61596	57.2294	-5.35211	0.950133	-5.63301	1.77092e-08	7.5067e-07	10 vs 12 Months
6275	24.6937	-3.69411	1.20612	-3.06279	0.00219281	0.0120659	10 vs 12 Months
63173	165.526	-5.17706	1.59528	-3.24523	0.00117354	0.00735074	10 vs 12 Months
64465	5.22307	-5.80435	1.63965	-3.54	0.000400125	0.00313349	10 vs 12 Months
68386	110.647	-5.20362	0.709306	-7.33622	2.19719e-13	4.31053e-11	10 vs 12 Months
73926	52.7636	-3.54883	0.916917	-3.87039	0.00010866	0.0011058	10 vs 12 Months
74849	289.549	-4.8316	1.83371	-2.63488	0.00841672	0.0342723	10 vs 12 Months
75029	24.6637	-3.46608	1.02839	-3.3704	0.000750599	0.00515989	10 vs 12 Months
76159	275.571	-5.75104	0.767233	-7.49582	6.58839e-14	1.48992e-11	10 vs 12 Months
77425	70.0222	-3.79652	1.15658	-3.28254	0.00102878	0.00662058	10 vs 12 Months
85727	129.571	-3.40355	0.688372	-4.94435	7.63995e-07	1.75364e-05	10 vs 12 Months
93967	64.9428	-2.94292	0.788843	-3.73068	0.000190964	0.00174495	10 vs 12 Months
99610	125.083	-7.96208	1.07856	-7.38212	1.5579e-13	3.23612e-11	10 vs 12 Months
119449	192.491	1.65635	0.672711	2.4622	0.0138088	0.0498782	10 vs 12 Months
124518	103.465	-2.57094	0.433026	-5.93715	2.90015e-09	1.58224e-07	10 vs 12 Months
126589	97.7878	-3.31848	0.410886	-8.07641	6.67027e-16	2.55177e-13	10 vs 12 Months
132675	55.308	-4.79494	0.693118	-6.91793	4.58282e-12	6.1158e-10	10 vs 12 Months
144134	255.492	-3.20417	0.455311	-7.03731	1.9598e-12	2.92105e-10	10 vs 12 Months
152163	279.894	2.92027	0.368896	7.91624	2.44793e-15	8.14327e-13	10 vs 12 Months
152768	248.13	2.80249	0.375474	7.46387	8.40175e-14	1.83666e-11	10 vs 12 Months
186676	104.558	-2.49362	0.636012	-3.92071	8.8289e-05	0.00093432	10 vs 12 Months
188994	136.722	1.62725	0.517131	3.1467	0.00165127	0.00964438	10 vs 12 Months
19731	99.7384	-2.01683	0.727083	-2.77386	0.00553953	0.0247714	10 vs 12 Months
28103	70.0137	-5.37176	1.11028	-4.8382	1.3102e-06	2.77817e-05	10 vs 12 Months
37313	83.2909	2.92917	0.749149	3.91	9.2297e-05	0.000967148	10 vs 12 Months
44473	139.985	-2.91436	0.509668	-5.71815	1.07692e-08	4.95371e-07	10 vs 12 Months
45627	810.999	-2.64402	0.454416	-5.81849	5.93815e-09	2.96307e-07	10 vs 12 Months
6551	103.947	-2.497	0.49471	-5.04741	4.47851e-07	1.13213e-05	10 vs 12 Months
69801	158.046	-1.64932	0.478962	-3.44354	0.000574161	0.00417255	10 vs 12 Months
72125	83.55	-2.50035	0.503569	-4.96525	6.86118e-07	1.60691e-05	10 vs 12 Months
22312	78.4104	-1.62809	0.388887	-4.18653	2.83249e-05	0.000364335	10 vs 12 Months
23013	178.189	-1.94502	0.546153	-3.5613	0.000369017	0.00293842	10 vs 12 Months
45891	152.109	-2.23447	0.563131	-3.96795	7.2495e-05	0.000796941	10 vs 12 Months
160803	68.4291	-3.3664	0.638079	-5.27584	1.3215e-07	4.07703e-06	10 vs 12 Months
16395	66.284	2.72087	0.836637	3.25216	0.00114534	0.00720555	10 vs 12 Months
17326	99.4775	2.74849	0.890264	3.08727	0.00202003	0.0112897	10 vs 12 Months
35472	109.81	2.55814	0.880156	2.90647	0.00365534	0.0179318	10 vs 12 Months
36579	136.744	-1.54733	0.579597	-2.66966	0.0075927	0.0316727	10 vs 12 Months
110317	47.265	-3.20477	0.85631	-3.74254	0.000182169	0.00168131	10 vs 12 Months
115650	25.7226	-7.1601	1.32414	-5.40734	6.39675e-08	2.21627e-06	10 vs 12 Months
11720	74.0643	-6.08983	1.2238	-4.97615	6.48601e-07	1.53008e-05	10 vs 12 Months
122491	60.9539	-7.15848	1.06263	-6.73654	1.62197e-11	1.81609e-09	10 vs 12 Months
123745	102.717	-5.56192	0.839701	-6.62368	3.50357e-11	3.60624e-09	10 vs 12 Months
128286	320.02	-6.19697	1.32504	-4.67683	2.91341e-06	5.46571e-05	10 vs 12 Months
138866	13.7601	-2.31563	0.932785	-2.48249	0.0130468	0.0478043	10 vs 12 Months
143351	59.2324	-4.73811	1.05865	-4.47561	7.61945e-06	0.000122175	10 vs 12 Months
151944	18.7883	-2.11711	0.649073	-3.26174	0.00110731	0.00701538	10 vs 12 Months
15342	61.2829	-3.00407	0.680765	-4.41279	1.02047e-05	0.000155688	10 vs 12 Months
154627	56.7808	-4.88204	0.998643	-4.88867	1.01517e-06	2.22027e-05	10 vs 12 Months
156981	142.766	-7.93219	0.740672	-10.7094	9.19066e-27	6.02737e-23	10 vs 12 Months
157044	52.459	-5.46183	0.949692	-5.75116	8.86333e-09	4.19473e-07	10 vs 12 Months
15737	182.314	-5.98106	0.855841	-6.98852	2.77807e-12	3.9979e-10	10 vs 12 Months
159381	44.0508	-2.77376	0.903298	-3.0707	0.00213556	0.0118117	10 vs 12 Months
164138	28.5886	-7.36435	1.48427	-4.96161	6.99128e-07	1.63084e-05	10 vs 12 Months
166438	51.0778	-4.10551	0.601715	-6.82301	8.91499e-12	1.077e-09	10 vs 12 Months
16753	138.614	-6.8843	1.04002	-6.61938	3.60707e-11	3.67161e-09	10 vs 12 Months
17026	97.8228	-3.53382	0.454565	-7.77406	7.60093e-15	2.17767e-12	10 vs 12 Months
17132	97.8767	-7.02309	1.00669	-6.9764	3.02843e-12	4.29093e-10	10 vs 12 Months
177609	50.7378	-6.68642	1.27481	-5.24504	1.56246e-07	4.66068e-06	10 vs 12 Months
20391	34.8814	-2.77312	1.08256	-2.56163	0.0104183	0.0403162	10 vs 12 Months
20691	46.4049	-6.29687	0.782431	-8.04783	8.42753e-16	3.14539e-13	10 vs 12 Months
23050	111.645	-7.09446	0.964968	-7.35202	1.95231e-13	3.91374e-11	10 vs 12 Months
23985	69.5297	-3.62882	1.03934	-3.49145	0.000480409	0.00362912	10 vs 12 Months
28318	53.2355	-5.23361	0.80542	-6.49799	8.13994e-11	7.53388e-09	10 vs 12 Months
31951	37.8275	-6.36759	1.68473	-3.77959	0.000157087	0.00148965	10 vs 12 Months
34256	84.3365	-3.30152	0.747765	-4.41518	1.00925e-05	0.000154233	10 vs 12 Months
35531	37.0506	-6.36466	1.14023	-5.58191	2.37889e-08	9.5046e-07	10 vs 12 Months
35732	42.1977	-6.93393	2.44604	-2.83475	0.00458609	0.0214022	10 vs 12 Months
41067	55.3291	-7.04797	1.18841	-5.93061	3.01806e-09	1.63385e-07	10 vs 12 Months
42905	91.713	-6.04583	1.01926	-5.93158	3.00035e-09	1.6281e-07	10 vs 12 Months
43886	45.0549	-4.42244	0.901458	-4.90587	9.3015e-07	2.06482e-05	10 vs 12 Months
45533	91.8132	-4.42506	0.656002	-6.7455	1.52501e-11	1.72435e-09	10 vs 12 Months
45959	64.9774	-5.33017	0.913396	-5.83555	5.36127e-09	2.71441e-07	10 vs 12 Months
47491	30.6301	-9.39747	1.50415	-6.24768	4.16585e-10	3.07957e-08	10 vs 12 Months
47677	316.225	-6.11764	0.804396	-7.60526	2.84328e-14	6.98003e-12	10 vs 12 Months
4768	48.3123	-3.37112	0.678211	-4.97061	6.67429e-07	1.56885e-05	10 vs 12 Months
50438	77.3988	-8.79287	2.74642	-3.20158	0.00136676	0.00830053	10 vs 12 Months
52358	43.8336	-2.91502	0.698992	-4.17031	3.04181e-05	0.000387675	10 vs 12 Months
54279	94.5724	-4.02606	0.814323	-4.94405	7.6515e-07	1.75392e-05	10 vs 12 Months
56168	65.1152	-5.76898	0.853104	-6.76234	1.3578e-11	1.56615e-09	10 vs 12 Months
57538	50.5682	-10.1224	1.48101	-6.83478	8.21287e-12	1.00273e-09	10 vs 12 Months
58758	49.5304	-3.65005	1.2317	-2.96343	0.00304228	0.0155578	10 vs 12 Months
59146	130.394	-5.02141	1.52239	-3.29838	0.000972449	0.00632326	10 vs 12 Months
59658	50.3488	-9.16595	2.71945	-3.37051	0.000750292	0.00515856	10 vs 12 Months
60958	63.8475	-4.57043	0.75486	-6.05467	1.40704e-09	8.53275e-08	10 vs 12 Months
61127	53.7784	-6.76474	1.05316	-6.42327	1.33379e-10	1.13811e-08	10 vs 12 Months
61447	62.2442	-6.81275	1.0169	-6.69956	2.09053e-11	2.27417e-09	10 vs 12 Months
67486	85.2621	-3.6901	0.63095	-5.84848	4.96087e-09	2.54456e-07	10 vs 12 Months
67556	96.1586	-6.95162	1.77136	-3.92445	8.69276e-05	0.000923746	10 vs 12 Months
69145	73.768	-5.56327	0.944067	-5.89288	3.79531e-09	2.01191e-07	10 vs 12 Months
70744	82.0628	-7.11408	0.976126	-7.28807	3.14417e-13	5.91555e-11	10 vs 12 Months
70989	88.3162	-5.13746	0.982951	-5.22657	1.7268e-07	5.07505e-06	10 vs 12 Months
71510	207.771	-3.32047	0.416859	-7.96545	1.6462e-15	5.76886e-13	10 vs 12 Months
721	116.083	-3.02149	0.788067	-3.83405	0.000126048	0.00124436	10 vs 12 Months
76648	121.946	-5.94412	1.40145	-4.24141	2.22121e-05	0.000298417	10 vs 12 Months
76937	46.5887	-4.56389	1.32624	-3.44123	0.000579077	0.00419964	10 vs 12 Months
78568	57.5242	-6.61289	1.25331	-5.27632	1.31802e-07	4.07176e-06	10 vs 12 Months
8176	49.7982	-2.47396	0.940884	-2.62939	0.0085537	0.034661	10 vs 12 Months
84185	35.1134	-7.15231	1.53806	-4.65021	3.31599e-06	6.10863e-05	10 vs 12 Months
89145	36.5141	-5.19903	1.25504	-4.14252	3.43503e-05	0.000427981	10 vs 12 Months
95018	86.5789	-4.89243	0.675611	-7.24149	4.4378e-13	7.92709e-11	10 vs 12 Months
