## Supplementary Tables for "Multiomic insights into sucrose accumulation in sugarcane": SupplementaryTableS15.xlsx

### Sheet: DEG_R570
Supplementary Table S15. Differentially expressed genes (DEGs) identified in the comparative analysis between development times of the R570 genotype.
Gene	Average of Normalized Count Values	log2 Fold Change	Standard Error for the log2 Fold Change	Test Statistic	P-value	Adjusted P-value	Comparison
100186	74.523	2.17105	0.583932	3.71799	0.000200811	0.00357998	6 vs 8 Months
100333	115.795	-2.74349	0.449285	-6.10636	1.0193e-09	1.73543e-07	6 vs 8 Months
100682	248.094	-2.45033	0.551434	-4.44356	8.84833e-06	0.000310295	6 vs 8 Months
101347	70.3705	2.32195	0.558499	4.15748	3.21774e-05	0.000877226	6 vs 8 Months
101371	190.348	1.50009	0.297741	5.03823	4.69848e-07	2.85392e-05	6 vs 8 Months
101784	812.153	-2.82813	0.713336	-3.96466	7.35011e-05	0.00165257	6 vs 8 Months
101898	120.035	-1.98707	0.664586	-2.98993	0.00279038	0.0263037	6 vs 8 Months
10193	1729.39	-1.57476	0.464869	-3.38754	0.000705232	0.00945242	6 vs 8 Months
101964	2826.93	-3.17663	0.611499	-5.19483	2.04909e-07	1.49199e-05	6 vs 8 Months
10204	257.587	-1.50091	0.341635	-4.39332	1.11634e-05	0.000375659	6 vs 8 Months
102167	156.65	1.75373	0.257578	6.80855	9.85864e-12	3.22511e-09	6 vs 8 Months
10224	396.721	-2.41397	0.662309	-3.64478	0.000267617	0.00449618	6 vs 8 Months
10226	376.264	-1.99241	0.491489	-4.05383	5.03857e-05	0.00123932	6 vs 8 Months
102407	212.838	-1.662	0.447988	-3.70992	0.000207326	0.00365205	6 vs 8 Months
102531	85.555	-3.67452	0.756702	-4.85597	1.19801e-06	6.32116e-05	6 vs 8 Months
102586	87.9362	-4.24836	0.929702	-4.5696	4.8866e-06	0.000193266	6 vs 8 Months
102595	22.0301	3.0841	0.815705	3.7809	0.000156264	0.00297454	6 vs 8 Months
102653	140.152	1.98421	0.4845	4.09538	4.21478e-05	0.00108506	6 vs 8 Months
102836	545.375	-1.85245	0.572859	-3.2337	0.00122199	0.0143172	6 vs 8 Months
103104	499.418	-1.69158	0.579062	-2.92124	0.00348637	0.0308427	6 vs 8 Months
10312	874.371	1.63522	0.220839	7.40457	1.3158e-13	7.2605e-11	6 vs 8 Months
103271	2856.86	1.64	0.331326	4.9498	7.42891e-07	4.2318e-05	6 vs 8 Months
103290	590.424	-1.84556	0.384985	-4.79384	1.63622e-06	8.12767e-05	6 vs 8 Months
103302	133.125	2.02353	0.550052	3.67879	0.000234342	0.00404241	6 vs 8 Months
103351	237.642	-3.39336	0.536501	-6.32498	2.53258e-10	5.49713e-08	6 vs 8 Months
103723	187.717	1.636	0.511452	3.19873	0.00138035	0.0156791	6 vs 8 Months
104101	150.535	-3.9351	0.731952	-5.37617	7.60876e-08	6.56259e-06	6 vs 8 Months
104190	62.6322	-4.39775	0.894487	-4.9165	8.8104e-07	4.88508e-05	6 vs 8 Months
10423	65.9249	2.266	0.51515	4.39872	1.08891e-05	0.000368325	6 vs 8 Months
104523	198.046	-3.84094	0.496436	-7.73703	1.01769e-14	7.70744e-12	6 vs 8 Months
104536	332.529	-3.08765	0.662023	-4.66396	3.10178e-06	0.000134017	6 vs 8 Months
104635	26.9057	-1.5123	0.4904	-3.08381	0.00204367	0.0209532	6 vs 8 Months
105050	147.811	2.5382	0.615189	4.12589	3.6931e-05	0.000975998	6 vs 8 Months
105376	591.054	1.65166	0.200539	8.23613	1.7787e-16	1.93959e-13	6 vs 8 Months
105551	168.223	-1.50996	0.378353	-3.99089	6.58268e-05	0.00152109	6 vs 8 Months
105638	72.3891	-2.45796	0.42039	-5.84687	5.00923e-09	6.66912e-07	6 vs 8 Months
105893	230.44	-4.88059	0.643748	-7.58152	3.41543e-14	2.33467e-11	6 vs 8 Months
106181	228.507	-3.65654	0.791414	-4.62026	3.83264e-06	0.000158708	6 vs 8 Months
106305	325.657	3.05227	0.434753	7.0207	2.20764e-12	8.2875e-10	6 vs 8 Months
106548	931.279	-2.88629	0.620586	-4.65091	3.3047e-06	0.00014145	6 vs 8 Months
106699	207.641	-2.11592	0.69075	-3.06322	0.0021897	0.022033	6 vs 8 Months
10702	2991.26	-1.72657	0.427211	-4.04149	5.31117e-05	0.00129386	6 vs 8 Months
107052	152.198	3.55391	0.642598	5.53054	3.19246e-08	3.27095e-06	6 vs 8 Months
107526	184.83	-1.66052	0.325484	-5.1017	3.36617e-07	2.16401e-05	6 vs 8 Months
107588	184.954	5.50267	0.892244	6.16723	6.94973e-10	1.24411e-07	6 vs 8 Months
107637	136.594	2.80665	0.476563	5.88935	3.87713e-09	5.28864e-07	6 vs 8 Months
107928	201.52	1.73092	0.288812	5.99324	2.05701e-09	3.10921e-07	6 vs 8 Months
107987	46.3558	-2.77179	0.973116	-2.84837	0.00439439	0.036348	6 vs 8 Months
108161	82.3899	1.60487	0.493454	3.25233	0.00114465	0.0136734	6 vs 8 Months
108244	186.357	-2.12868	0.619589	-3.43563	0.000591181	0.00825976	6 vs 8 Months
108473	27.836	2.19631	0.602158	3.64739	0.000264916	0.0044578	6 vs 8 Months
10875	173.774	1.7707	0.257941	6.86473	6.66159e-12	2.25996e-09	6 vs 8 Months
10882	272.619	-1.52291	0.523653	-2.90824	0.00363471	0.031732	6 vs 8 Months
108831	166.531	1.81905	0.22996	7.91028	2.56802e-15	2.40026e-12	6 vs 8 Months
10909	758.188	-1.78579	0.660149	-2.70513	0.00682785	0.049671	6 vs 8 Months
109223	139.352	2.04635	0.432023	4.73668	2.17247e-06	0.000101528	6 vs 8 Months
109250	215.221	1.89859	0.47183	4.02388	5.72465e-05	0.00136696	6 vs 8 Months
109315	196.55	-1.83552	0.394872	-4.6484	3.34526e-06	0.000142388	6 vs 8 Months
109635	311.677	1.83994	0.542407	3.39217	0.000693415	0.009346	6 vs 8 Months
109757	323.914	1.63117	0.410028	3.97818	6.94444e-05	0.00158312	6 vs 8 Months
109779	999.854	4.61701	0.940699	4.90806	9.19809e-07	5.03903e-05	6 vs 8 Months
109966	137.392	-1.69874	0.373724	-4.54544	5.48214e-06	0.000212058	6 vs 8 Months
110098	209.723	1.91229	0.610734	3.13113	0.00174135	0.0185773	6 vs 8 Months
110128	519.15	-1.88085	0.401698	-4.68225	2.83736e-06	0.000125103	6 vs 8 Months
110329	166.006	-1.93885	0.648369	-2.99035	0.00278655	0.0262757	6 vs 8 Months
11037	427.29	-1.92862	0.521457	-3.69852	0.000216864	0.0037909	6 vs 8 Months
110420	110.231	1.69508	0.34956	4.84919	1.23968e-06	6.52598e-05	6 vs 8 Months
110552	120.699	1.8374	0.591756	3.105	0.00190278	0.0198418	6 vs 8 Months
11069	4494	-2.69642	0.937982	-2.87471	0.00404402	0.0342859	6 vs 8 Months
11093	244.127	-1.75344	0.539739	-3.24869	0.00115939	0.0137991	6 vs 8 Months
11099	270.812	-2.96385	0.581635	-5.09572	3.47422e-07	2.22229e-05	6 vs 8 Months
111082	1947.75	-3.59233	0.925375	-3.88203	0.000103588	0.00215843	6 vs 8 Months
111155	186.375	-2.06694	0.41643	-4.96349	6.9239e-07	3.97539e-05	6 vs 8 Months
11146	114.666	3.66046	0.779834	4.6939	2.6805e-06	0.000119712	6 vs 8 Months
112036	314.559	1.79066	0.574928	3.11458	0.00184205	0.0193496	6 vs 8 Months
1125	2993.8	-1.6368	0.216371	-7.56476	3.88584e-14	2.50659e-11	6 vs 8 Months
112860	74.6917	-2.78402	0.699493	-3.98006	6.88971e-05	0.00157535	6 vs 8 Months
11291	803.661	-1.51992	0.321558	-4.72675	2.28143e-06	0.000105756	6 vs 8 Months
113028	346.544	2.31657	0.446462	5.18873	2.11737e-07	1.53439e-05	6 vs 8 Months
113105	130.526	3.17279	0.565387	5.61172	2.00329e-08	2.16389e-06	6 vs 8 Months
11327	29.814	2.79961	0.761141	3.67818	0.000234905	0.00404909	6 vs 8 Months
113474	593.169	-2.74395	0.592776	-4.62899	3.67458e-06	0.000153132	6 vs 8 Months
113535	220.559	-2.39366	0.378766	-6.31963	2.62187e-10	5.63752e-08	6 vs 8 Months
113583	211.906	-2.86286	0.354977	-8.06491	7.32874e-16	7.29672e-13	6 vs 8 Months
11383	176.492	-5.00311	0.800304	-6.25151	4.0651e-10	7.82258e-08	6 vs 8 Months
113995	242.258	-2.06072	0.565945	-3.6412	0.000271374	0.00453945	6 vs 8 Months
114086	152.761	1.50775	0.386712	3.89891	9.66267e-05	0.00204596	6 vs 8 Months
114348	208.347	-1.91111	0.57158	-3.34356	0.000827111	0.0106316	6 vs 8 Months
114362	64.716	1.73449	0.553003	3.13649	0.00170982	0.0183607	6 vs 8 Months
114614	89.1673	-2.84717	1.00817	-2.8241	0.00474137	0.0385018	6 vs 8 Months
115016	206.519	-1.80628	0.554874	-3.25529	0.00113276	0.0135561	6 vs 8 Months
115192	305.913	-1.63133	0.459589	-3.54954	0.000385899	0.0059328	6 vs 8 Months
115244	374.962	-2.00476	0.522774	-3.83485	0.000125642	0.0025084	6 vs 8 Months
1153	966.607	-1.55296	0.471149	-3.2961	0.000980359	0.0120919	6 vs 8 Months
11535	246.863	1.69175	0.281112	6.01806	1.76525e-09	2.74057e-07	6 vs 8 Months
11599	636.708	-1.52618	0.331204	-4.60797	4.06623e-06	0.000165537	6 vs 8 Months
115991	136.491	1.97389	0.449115	4.39508	1.10734e-05	0.000372906	6 vs 8 Months
116123	240.607	1.58363	0.558983	2.83305	0.00461058	0.0376802	6 vs 8 Months
116877	1675.25	1.97033	0.365178	5.39551	6.83277e-08	5.98344e-06	6 vs 8 Months
116975	85.3338	1.94561	0.554186	3.51075	0.000446846	0.00664883	6 vs 8 Months
11729	116.571	-2.22164	0.568353	-3.90891	9.27121e-05	0.00198788	6 vs 8 Months
117368	268.259	-2.14321	0.376101	-5.69849	1.20874e-08	1.44013e-06	6 vs 8 Months
11738	1224.99	-1.80751	0.554554	-3.25939	0.00111653	0.0134003	6 vs 8 Months
117416	245.358	2.15052	0.449933	4.77964	1.7561e-06	8.57436e-05	6 vs 8 Months
117792	597.532	-2.94479	0.854414	-3.44656	0.000567769	0.00801737	6 vs 8 Months
1179	176.704	2.09046	0.436258	4.79179	1.65298e-06	8.19314e-05	6 vs 8 Months
11811	212.733	1.58901	0.506717	3.13589	0.00171333	0.0183689	6 vs 8 Months
11814	1468.47	1.9876	0.32229	6.16713	6.95415e-10	1.24411e-07	6 vs 8 Months
11841	181.112	1.66092	0.358551	4.63232	3.61586e-06	0.000151097	6 vs 8 Months
118480	300.671	-2.70949	0.678167	-3.99532	6.46075e-05	0.00150583	6 vs 8 Months
118522	86.0621	-2.23497	0.64129	-3.48511	0.00049193	0.00717506	6 vs 8 Months
118582	232.581	4.6762	0.70506	6.63234	3.30411e-11	9.82629e-09	6 vs 8 Months
118743	146.256	1.72812	0.503142	3.43465	0.000593318	0.00827406	6 vs 8 Months
118835	89.7411	-3.20707	0.948805	-3.38012	0.00072454	0.00962949	6 vs 8 Months
118989	204.5	-2.27446	0.592558	-3.83837	0.000123853	0.00248134	6 vs 8 Months
119116	1358.99	3.94627	0.428906	9.20077	3.55403e-20	1.16265e-16	6 vs 8 Months
11918	212.901	-1.80396	0.633842	-2.84607	0.00442624	0.0365454	6 vs 8 Months
119337	2557.81	3.21564	0.495979	6.48341	8.96724e-11	2.25654e-08	6 vs 8 Months
119698	509.71	-1.95251	0.362356	-5.38836	7.11035e-08	6.17926e-06	6 vs 8 Months
119785	142.796	-3.45499	0.882858	-3.91341	9.10003e-05	0.00195826	6 vs 8 Months
119982	92.7172	-1.97806	0.668765	-2.95778	0.00309868	0.0283719	6 vs 8 Months
119985	74.0145	3.37408	0.549734	6.13766	8.3744e-10	1.45832e-07	6 vs 8 Months
12009	1713.96	-2.25056	0.725216	-3.1033	0.00191378	0.0199248	6 vs 8 Months
12026	937.121	-2.04567	0.464294	-4.40597	1.0531e-05	0.000358861	6 vs 8 Months
120465	107.958	1.67106	0.440029	3.79761	0.000146099	0.00281972	6 vs 8 Months
120621	3878.64	1.67519	0.329993	5.07644	3.84566e-07	2.426e-05	6 vs 8 Months
120816	271.139	-2.90771	0.725386	-4.0085	6.11049e-05	0.00143958	6 vs 8 Months
120910	236.39	1.71878	0.458374	3.74972	0.00017703	0.00324608	6 vs 8 Months
120995	255.286	2.65534	0.285884	9.28816	1.56979e-20	5.53038e-17	6 vs 8 Months
121022	128.139	-1.60552	0.445539	-3.60353	0.00031392	0.00510192	6 vs 8 Months
121050	62.6393	-2.12469	0.650904	-3.26421	0.0010977	0.0132334	6 vs 8 Months
121192	478.414	2.26361	0.410638	5.51241	3.53952e-08	3.51641e-06	6 vs 8 Months
121481	275.413	1.81423	0.50325	3.60503	0.000312122	0.00508139	6 vs 8 Months
121825	1494.55	1.53932	0.564796	2.72545	0.00642131	0.0476722	6 vs 8 Months
121896	727.231	-1.86594	0.674407	-2.76679	0.0056611	0.0436261	6 vs 8 Months
122136	83.0648	2.17199	0.491648	4.41778	9.97195e-06	0.000343597	6 vs 8 Months
122414	139.249	9.01726	1.42939	6.30849	2.81773e-10	5.97451e-08	6 vs 8 Months
122618	830.164	-1.80501	0.339155	-5.32208	1.02588e-07	8.49621e-06	6 vs 8 Months
123194	40.0688	-2.09581	0.708872	-2.95654	0.00311116	0.0284635	6 vs 8 Months
123229	62.3303	1.72672	0.520301	3.31869	0.000904393	0.0113917	6 vs 8 Months
123947	509.139	2.13327	0.495393	4.30621	1.66072e-05	0.000520954	6 vs 8 Months
123961	783.377	-2.37639	0.676227	-3.51419	0.000441103	0.00658262	6 vs 8 Months
124075	6701.27	1.73559	0.346964	5.0022	5.66792e-07	3.3625e-05	6 vs 8 Months
12408	65.6728	1.98854	0.288245	6.89877	5.24564e-12	1.83393e-09	6 vs 8 Months
124089	285.571	1.95077	0.59567	3.27491	0.00105694	0.0128571	6 vs 8 Months
12443	77.5433	1.94735	0.664047	2.93255	0.00336191	0.0300492	6 vs 8 Months
124605	147.981	1.65049	0.564495	2.92384	0.0034574	0.0307017	6 vs 8 Months
124991	373.917	-1.78733	0.532175	-3.35853	0.000783581	0.010222	6 vs 8 Months
125161	96.5734	2.31276	0.520577	4.44268	8.88447e-06	0.000311155	6 vs 8 Months
125380	524.072	2.70439	0.501682	5.39064	7.02078e-08	6.11301e-06	6 vs 8 Months
126023	951.566	-2.25061	0.717373	-3.1373	0.00170514	0.0183362	6 vs 8 Months
12620	62.1576	1.57187	0.540734	2.90692	0.00365008	0.0318419	6 vs 8 Months
126330	74.6889	2.53348	0.853958	2.96675	0.0030097	0.0277447	6 vs 8 Months
126529	9313.73	4.06646	0.414829	9.80275	1.09561e-22	8.36298e-19	6 vs 8 Months
12702	94.9567	-1.5011	0.473215	-3.17214	0.00151322	0.0167482	6 vs 8 Months
127132	61.7279	-2.37777	0.560136	-4.24499	2.18604e-05	0.000644679	6 vs 8 Months
127172	47.233	2.29845	0.659618	3.48452	0.000493026	0.00718196	6 vs 8 Months
127243	725.841	3.73098	0.587403	6.35164	2.1303e-10	4.7593e-08	6 vs 8 Months
127577	845.758	1.87588	0.394281	4.75772	1.95792e-06	9.36023e-05	6 vs 8 Months
127632	62.686	2.7539	0.498958	5.51931	3.40336e-08	3.40974e-06	6 vs 8 Months
128003	169.073	-2.119	0.544862	-3.88906	0.000100633	0.00210933	6 vs 8 Months
128526	6315.6	3.88618	0.367522	10.574	3.93386e-26	9.00835e-22	6 vs 8 Months
1287	1701.43	-1.60439	0.494924	-3.24169	0.00118822	0.0140582	6 vs 8 Months
128796	141.667	-1.70564	0.600229	-2.84164	0.00448815	0.03695	6 vs 8 Months
128915	1354.31	-1.82954	0.524028	-3.4913	0.000480671	0.00705811	6 vs 8 Months
129029	74.2257	1.8594	0.643531	2.88937	0.00386018	0.0331817	6 vs 8 Months
1296	557.501	-1.76447	0.414131	-4.26066	2.03824e-05	0.000609727	6 vs 8 Months
12964	145.408	-1.5966	0.540503	-2.95392	0.00313761	0.0286482	6 vs 8 Months
129688	401.144	-3.28087	0.667246	-4.91704	8.78635e-07	4.87902e-05	6 vs 8 Months
12969	790.797	-1.61708	0.292964	-5.51973	3.39515e-08	3.40974e-06	6 vs 8 Months
12973	126.196	2.22341	0.395756	5.61814	1.93026e-08	2.11319e-06	6 vs 8 Months
129777	54.0389	-2.29582	0.778066	-2.95067	0.00317082	0.028825	6 vs 8 Months
1298	257.538	1.62005	0.515457	3.14295	0.00167257	0.0180707	6 vs 8 Months
129908	82.7554	-1.95378	0.561139	-3.48181	0.00049804	0.00724809	6 vs 8 Months
130010	107.436	-2.49265	0.705513	-3.53311	0.000410701	0.00622632	6 vs 8 Months
130024	348.808	1.66478	0.473083	3.519	0.000433174	0.00649393	6 vs 8 Months
130031	26.5086	1.8835	0.524671	3.58988	0.000330831	0.0052865	6 vs 8 Months
130429	1907.66	1.7775	0.391042	4.54554	5.47935e-06	0.000212058	6 vs 8 Months
130877	266.644	2.55044	0.409437	6.22913	4.6903e-10	8.83996e-08	6 vs 8 Months
131019	149.876	-1.90264	0.357093	-5.32815	9.92189e-08	8.26204e-06	6 vs 8 Months
131297	25.0681	-5.08428	1.28086	-3.96942	7.20491e-05	0.00162872	6 vs 8 Months
1315	228.605	1.59454	0.447811	3.56074	0.000369814	0.00574529	6 vs 8 Months
13153	44.8867	1.76622	0.499982	3.53256	0.000411564	0.00623734	6 vs 8 Months
131778	5102.47	3.48253	0.354467	9.82471	8.81291e-23	8.07245e-19	6 vs 8 Months
131925	479.922	-1.60945	0.249588	-6.44843	1.13016e-10	2.70995e-08	6 vs 8 Months
132419	659.092	5.43254	0.932844	5.82363	5.75814e-09	7.49196e-07	6 vs 8 Months
13243	86.7034	1.58377	0.553742	2.86013	0.00423473	0.0354644	6 vs 8 Months
132433	144.353	-3.74181	0.601853	-6.21715	5.06261e-10	9.38715e-08	6 vs 8 Months
13297	146.508	1.53529	0.293909	5.22368	1.75397e-07	1.31785e-05	6 vs 8 Months
133134	100.466	2.45262	0.694112	3.53346	0.000410157	0.00622012	6 vs 8 Months
133155	64.237	2.18222	0.561772	3.88454	0.000102526	0.00214214	6 vs 8 Months
133227	71.2191	-1.89075	0.694715	-2.72162	0.0064963	0.048011	6 vs 8 Months
133286	75.7327	1.54276	0.372114	4.14592	3.38447e-05	0.000911102	6 vs 8 Months
133330	1108.25	1.60206	0.495718	3.2318	0.00123015	0.014376	6 vs 8 Months
133422	149.96	-1.53749	0.331289	-4.64094	3.46826e-06	0.000146264	6 vs 8 Months
133803	391.943	-1.74486	0.568323	-3.07019	0.00213924	0.0216472	6 vs 8 Months
133871	581.358	1.53624	0.497916	3.08535	0.00203316	0.0208688	6 vs 8 Months
133915	161.296	1.78156	0.599986	2.96934	0.0029844	0.0275904	6 vs 8 Months
13398	1146.11	-1.86729	0.436114	-4.28167	1.85497e-05	0.000565243	6 vs 8 Months
134120	115.355	-1.70483	0.606119	-2.8127	0.00491278	0.0394461	6 vs 8 Months
134187	141.958	1.70284	0.416573	4.08775	4.35575e-05	0.00111161	6 vs 8 Months
134335	81.8826	-2.06589	0.495786	-4.16689	3.08784e-05	0.00084835	6 vs 8 Months
135640	717.385	-2.04052	0.493387	-4.13573	3.53825e-05	0.000944889	6 vs 8 Months
136264	500.991	1.54827	0.174365	8.87944	6.71993e-19	1.53883e-15	6 vs 8 Months
136444	260.605	-3.14773	0.899298	-3.50021	0.000464897	0.00686611	6 vs 8 Months
136592	185.843	1.72315	0.291175	5.91793	3.2602e-09	4.63708e-07	6 vs 8 Months
136859	233.554	1.66899	0.476402	3.50333	0.000459475	0.00680799	6 vs 8 Months
13713	282.444	1.91242	0.43029	4.44448	8.81034e-06	0.000309436	6 vs 8 Months
13720	279.064	-2.21059	0.490709	-4.50489	6.64058e-06	0.000247664	6 vs 8 Months
137308	341.145	3.73283	0.640835	5.82494	5.71331e-09	7.46267e-07	6 vs 8 Months
137384	313.538	1.55223	0.302761	5.1269	2.94549e-07	1.96361e-05	6 vs 8 Months
137620	165.135	-2.63379	0.569919	-4.62134	3.81262e-06	0.000158022	6 vs 8 Months
137701	392.788	1.59913	0.492413	3.24755	0.00116404	0.0138329	6 vs 8 Months
13797	86.1431	1.75949	0.589435	2.98504	0.00283537	0.0266047	6 vs 8 Months
13803	77.2453	-1.90872	0.511668	-3.7304	0.000191178	0.00344715	6 vs 8 Months
13814	179.459	-1.84297	0.640256	-2.87849	0.0039958	0.0339903	6 vs 8 Months
138148	148.487	-2.2742	0.831572	-2.73482	0.00624136	0.0467683	6 vs 8 Months
138379	221.802	1.85035	0.302208	6.12279	9.19537e-10	1.5892e-07	6 vs 8 Months
13877	56.78	1.74409	0.517176	3.37232	0.00074537	0.00983215	6 vs 8 Months
13882	1474.97	-2.04798	0.407114	-5.03048	4.89251e-07	2.9561e-05	6 vs 8 Months
13901	487.851	-2.53547	0.606857	-4.17804	2.94037e-05	0.000817645	6 vs 8 Months
139045	143.378	2.04443	0.558599	3.65993	0.000252288	0.0042858	6 vs 8 Months
139094	121.068	2.13097	0.449019	4.74584	2.07646e-06	9.794e-05	6 vs 8 Months
13923	650.058	-1.62447	0.368468	-4.4087	1.03994e-05	0.000354639	6 vs 8 Months
139337	111.35	2.12538	0.469964	4.52244	6.11321e-06	0.000232348	6 vs 8 Months
139506	273.899	2.37715	0.31678	7.50411	6.18491e-14	3.82787e-11	6 vs 8 Months
13966	2563.6	1.92848	0.323147	5.9678	2.4047e-09	3.55268e-07	6 vs 8 Months
140374	182.605	2.08266	0.40824	5.10154	3.36894e-07	2.16401e-05	6 vs 8 Months
14042	120.403	1.82021	0.586302	3.10456	0.00190564	0.0198581	6 vs 8 Months
14056	795.236	-2.66095	0.587831	-4.52674	5.99017e-06	0.000229001	6 vs 8 Months
14105	263.919	-1.50314	0.510423	-2.9449	0.0032306	0.0291716	6 vs 8 Months
141450	278.439	-1.52755	0.525702	-2.90574	0.00366389	0.031938	6 vs 8 Months
141635	165.668	2.97247	0.721801	4.11814	3.81945e-05	0.00100417	6 vs 8 Months
14164	1164.13	-1.64553	0.438511	-3.75254	0.000175054	0.00322498	6 vs 8 Months
141746	177.581	1.59567	0.570631	2.79632	0.00516881	0.0408784	6 vs 8 Months
141866	200.531	-1.92992	0.577423	-3.3423	0.000830868	0.0106609	6 vs 8 Months
142495	655.645	4.63512	0.47567	9.74441	1.94913e-22	1.27526e-18	6 vs 8 Months
142629	167.378	-1.99984	0.674986	-2.96279	0.00304869	0.0280206	6 vs 8 Months
14301	920.311	-1.6843	0.49713	-3.38804	0.000703929	0.00944325	6 vs 8 Months
143226	565.782	1.5847	0.544148	2.91226	0.00358825	0.0314403	6 vs 8 Months
143380	85.4786	-1.73394	0.490308	-3.53643	0.000405575	0.00617722	6 vs 8 Months
1434	1256.07	-2.1159	0.455118	-4.64913	3.33345e-06	0.000142166	6 vs 8 Months
14387	2199.7	-1.92414	0.306471	-6.27838	3.42109e-10	6.84202e-08	6 vs 8 Months
1443	442.465	1.75102	0.461515	3.79407	0.0001482	0.00285186	6 vs 8 Months
144314	134.178	4.16761	0.847907	4.91518	8.87019e-07	4.91228e-05	6 vs 8 Months
14443	808.142	-2.30835	0.825405	-2.79663	0.00516388	0.0408694	6 vs 8 Months
144577	64.459	1.59006	0.501057	3.17341	0.0015066	0.0166934	6 vs 8 Months
145069	21.653	4.5989	1.4112	3.25887	0.00111858	0.0134188	6 vs 8 Months
145390	156.712	-5.5658	1.16787	-4.76577	1.88129e-06	9.06009e-05	6 vs 8 Months
14556	2605.21	-3.02697	0.774222	-3.90969	9.24146e-05	0.00198336	6 vs 8 Months
145725	368.705	1.55588	0.452057	3.44178	0.000577897	0.00812373	6 vs 8 Months
14592	2229.92	-2.76329	0.508667	-5.43241	5.5598e-08	5.10287e-06	6 vs 8 Months
14597	913.128	-2.2562	0.619655	-3.64106	0.000271516	0.00454003	6 vs 8 Months
146091	225.041	-4.53245	0.552476	-8.20389	2.32738e-16	2.47888e-13	6 vs 8 Months
14629	824.084	-1.83915	0.583407	-3.15242	0.00161921	0.0176148	6 vs 8 Months
14631	3282.33	1.75018	0.634855	2.75682	0.00583658	0.0446409	6 vs 8 Months
146322	34.0951	2.48573	0.508519	4.88818	1.01774e-06	5.51613e-05	6 vs 8 Months
146577	116.255	-1.70178	0.451749	-3.76708	0.000165165	0.00309635	6 vs 8 Months
14682	160.621	1.97448	0.265644	7.43281	1.06318e-13	6.01141e-11	6 vs 8 Months
146975	41.3409	1.58644	0.526851	3.01118	0.00260234	0.0249758	6 vs 8 Months
146980	65.2419	1.6036	0.444632	3.60657	0.000310273	0.005057	6 vs 8 Months
1472	655.804	-1.97995	0.428756	-4.61789	3.87665e-06	0.000159664	6 vs 8 Months
14725	233.964	-2.20198	0.49931	-4.41004	1.0335e-05	0.000352708	6 vs 8 Months
14744	731.595	-2.34714	0.56847	-4.12887	3.64555e-05	0.000965659	6 vs 8 Months
148464	260.511	4.98553	0.825856	6.0368	1.572e-09	2.51734e-07	6 vs 8 Months
14866	1378.3	-1.88476	0.325037	-5.79858	6.68769e-09	8.50804e-07	6 vs 8 Months
148721	264.692	-2.20493	0.605888	-3.63916	0.000273524	0.00456528	6 vs 8 Months
14896	791.504	-2.04143	0.65109	-3.13541	0.00171615	0.0183941	6 vs 8 Months
149127	190.02	-5.27339	0.531574	-9.92034	3.39581e-23	3.88812e-19	6 vs 8 Months
149341	397.528	4.3665	0.927953	4.70551	2.53228e-06	0.000114827	6 vs 8 Months
14985	127.813	2.02638	0.412782	4.90908	9.15069e-07	5.02509e-05	6 vs 8 Months
150038	265.499	-3.11177	0.596917	-5.21307	1.85737e-07	1.38318e-05	6 vs 8 Months
1501	1520.09	-1.6307	0.320917	-5.08139	3.74691e-07	2.36696e-05	6 vs 8 Months
15065	126.818	1.6849	0.375047	4.49249	7.03949e-06	0.000258957	6 vs 8 Months
15072	1038.21	-1.54763	0.525309	-2.94613	0.00321777	0.0291177	6 vs 8 Months
15078	298.502	1.71133	0.517026	3.30996	0.000933092	0.0116761	6 vs 8 Months
151380	110.63	2.20482	0.524025	4.20747	2.58248e-05	0.000735998	6 vs 8 Months
15181	13.4708	2.22861	0.819406	2.71978	0.00653245	0.0481935	6 vs 8 Months
15194	149.636	1.767	0.353773	4.99471	5.89233e-07	3.45895e-05	6 vs 8 Months
1520	331.549	4.60894	0.62865	7.33149	2.27611e-13	1.17128e-10	6 vs 8 Months
1522	1353.52	2.75126	0.445436	6.17655	6.55188e-10	1.19075e-07	6 vs 8 Months
152293	55.1736	-2.96613	1.08135	-2.74299	0.0060883	0.0459977	6 vs 8 Months
152457	292.608	2.72507	0.508312	5.36102	8.27533e-08	7.06104e-06	6 vs 8 Months
15246	45.6541	1.54282	0.471632	3.27123	0.0010708	0.0129843	6 vs 8 Months
1530	5868.74	3.97554	0.524814	7.57514	3.58734e-14	2.38111e-11	6 vs 8 Months
153043	107.022	2.81979	0.745721	3.78129	0.00015602	0.00297112	6 vs 8 Months
15305	411.722	-1.50713	0.343569	-4.38668	1.15093e-05	0.000384474	6 vs 8 Months
153879	63.9633	-1.58843	0.460661	-3.44816	0.000564423	0.00798333	6 vs 8 Months
154011	74.0811	1.90346	0.464523	4.09766	4.17345e-05	0.00107624	6 vs 8 Months
1545	2470.78	3.29722	0.520336	6.33671	2.34725e-10	5.19332e-08	6 vs 8 Months
15466	591.123	-1.51483	0.383649	-3.94847	7.8651e-05	0.00174185	6 vs 8 Months
154805	261.736	-2.62082	0.939851	-2.78854	0.00529459	0.0415929	6 vs 8 Months
15517	175.172	-1.63891	0.332581	-4.92785	8.31402e-07	4.65494e-05	6 vs 8 Months
15527	259.097	-1.54434	0.451619	-3.41956	0.00062723	0.00866039	6 vs 8 Months
1557	93.2203	-3.01663	0.590552	-5.10814	3.2534e-07	2.11227e-05	6 vs 8 Months
155982	13.8708	2.3728	0.657023	3.61145	0.000304492	0.00497164	6 vs 8 Months
156936	83.9374	1.60141	0.312837	5.11899	3.07172e-07	2.03004e-05	6 vs 8 Months
157327	101.183	3.038	0.597371	5.08561	3.66441e-07	2.32446e-05	6 vs 8 Months
157455	204.041	3.31958	0.55754	5.95399	2.61687e-09	3.79272e-07	6 vs 8 Months
1581	233.567	1.80467	0.544719	3.31303	0.000922922	0.0115805	6 vs 8 Months
158272	234.438	3.45606	0.766202	4.51064	6.46311e-06	0.000242428	6 vs 8 Months
158553	205.398	2.70702	0.664461	4.07401	4.62099e-05	0.00116156	6 vs 8 Months
159002	83.6643	3.97286	0.981053	4.04959	5.13085e-05	0.00125662	6 vs 8 Months
159040	50.8986	1.66061	0.580239	2.86194	0.00421058	0.0353382	6 vs 8 Months
15910	1155.26	-2.12333	0.445968	-4.76118	1.9246e-06	9.22015e-05	6 vs 8 Months
159156	188.208	-2.37549	0.646201	-3.67609	0.000236835	0.00408082	6 vs 8 Months
159527	128.198	-3.13054	0.906445	-3.45365	0.000553059	0.00786632	6 vs 8 Months
159994	418.386	1.64991	0.312945	5.27221	1.34789e-07	1.05345e-05	6 vs 8 Months
160514	1366.57	1.50719	0.27349	5.51095	3.56908e-08	3.52753e-06	6 vs 8 Months
16088	1764.64	-1.92412	0.325542	-5.91051	3.41051e-09	4.79135e-07	6 vs 8 Months
161002	152.149	-2.06499	0.544949	-3.78932	0.00015106	0.00289715	6 vs 8 Months
161676	103.935	4.32172	0.75174	5.74896	8.97936e-09	1.09959e-06	6 vs 8 Months
161821	499.368	5.36019	0.733055	7.31212	2.62961e-13	1.29498e-10	6 vs 8 Months
163181	367.094	-1.99	0.504785	-3.94227	8.07145e-05	0.00177894	6 vs 8 Months
16339	46.8802	1.53636	0.50117	3.06556	0.00217265	0.0218893	6 vs 8 Months
1641	814.479	-1.50163	0.413161	-3.63448	0.000278539	0.00463884	6 vs 8 Months
164406	89.0591	-3.51429	0.842736	-4.1701	3.04465e-05	0.000839505	6 vs 8 Months
1646	1693.04	3.1107	0.444161	7.00355	2.4956e-12	9.29236e-10	6 vs 8 Months
16489	206.114	-1.70582	0.464185	-3.67486	0.000237976	0.00409478	6 vs 8 Months
16520	2232.86	4.9081	0.64441	7.61641	2.60819e-14	1.80989e-11	6 vs 8 Months
16549	151.523	-1.52378	0.386726	-3.94021	8.14094e-05	0.00178738	6 vs 8 Months
16566	264.719	-2.0419	0.553152	-3.69138	0.000223039	0.00387812	6 vs 8 Months
165733	313.516	-2.96092	0.667569	-4.43538	9.19119e-06	0.000319869	6 vs 8 Months
1659	264.687	1.89275	0.492806	3.84075	0.000122659	0.00246065	6 vs 8 Months
16602	1893.97	-1.7165	0.41287	-4.15748	3.21784e-05	0.000877226	6 vs 8 Months
166208	201.046	-1.81917	0.438636	-4.14735	3.36352e-05	0.000907311	6 vs 8 Months
166384	104.631	1.6252	0.359243	4.52397	6.06917e-06	0.000231249	6 vs 8 Months
166953	628.099	1.56524	0.342739	4.56686	4.95075e-06	0.000195297	6 vs 8 Months
167	449.339	1.9342	0.457762	4.22534	2.38584e-05	0.000693772	6 vs 8 Months
16727	412.374	-2.14345	0.685922	-3.12492	0.00177851	0.0188464	6 vs 8 Months
16741	929.575	-1.92642	0.448208	-4.29806	1.72303e-05	0.000533971	6 vs 8 Months
167952	89.3237	2.66586	0.34805	7.65941	1.86785e-14	1.34394e-11	6 vs 8 Months
16810	1419.21	-1.91408	0.37708	-5.07607	3.85318e-07	2.4274e-05	6 vs 8 Months
168638	9.30506	3.03096	0.980878	3.09005	0.00200123	0.0206107	6 vs 8 Months
1690	121.749	1.68727	0.325505	5.18355	2.17702e-07	1.57016e-05	6 vs 8 Months
169238	52.4297	1.70242	0.30902	5.50909	3.60688e-08	3.54488e-06	6 vs 8 Months
170403	303.904	-3.49664	0.418182	-8.36152	6.19145e-17	7.66385e-14	6 vs 8 Months
172540	927.734	-2.62622	0.835234	-3.14429	0.00166492	0.0180083	6 vs 8 Months
17309	333.472	-2.20111	0.649406	-3.38943	0.000700392	0.0094151	6 vs 8 Months
17324	295.278	-1.85772	0.394956	-4.70362	2.55592e-06	0.00011567	6 vs 8 Months
1733	2490.53	3.01772	0.516353	5.84428	5.08751e-09	6.73418e-07	6 vs 8 Months
17366	134.479	-1.96405	0.543334	-3.6148	0.000300577	0.00491823	6 vs 8 Months
174419	73.6653	2.14547	0.578088	3.71132	0.00020618	0.00364027	6 vs 8 Months
17481	195.714	1.7284	0.436057	3.9637	7.37962e-05	0.00165658	6 vs 8 Months
175026	83.4509	2.7899	0.870789	3.20387	0.00135592	0.0154747	6 vs 8 Months
175509	288.315	1.55338	0.356696	4.35491	1.33122e-05	0.000434869	6 vs 8 Months
1759	235.994	-1.51259	0.398525	-3.79547	0.000147367	0.0028394	6 vs 8 Months
1772	162.534	1.77317	0.524768	3.37896	0.000727611	0.00965629	6 vs 8 Months
177824	161.136	-3.68551	0.680259	-5.41781	6.03329e-08	5.42866e-06	6 vs 8 Months
1782	612.328	3.89223	0.541737	7.18473	6.73398e-13	3.14704e-10	6 vs 8 Months
17886	940.4	-2.91791	0.554674	-5.26058	1.43602e-07	1.11053e-05	6 vs 8 Months
17902	531.156	-2.19145	0.452589	-4.84205	1.28508e-06	6.69574e-05	6 vs 8 Months
1796	518.278	1.92953	0.448666	4.3006	1.70335e-05	0.000530333	6 vs 8 Months
179812	12.5349	3.61907	1.18492	3.05428	0.00225602	0.0225351	6 vs 8 Months
18005	370.525	1.51886	0.272596	5.57183	2.52074e-08	2.64787e-06	6 vs 8 Months
1801	175.638	-3.03204	0.721033	-4.20513	2.60928e-05	0.000741789	6 vs 8 Months
180351	168.751	-2.49083	0.532522	-4.67742	2.90514e-06	0.000127445	6 vs 8 Months
18054	631.767	-1.53385	0.381699	-4.01847	5.85783e-05	0.0013944	6 vs 8 Months
180654	72.4046	3.04361	1.01148	3.00908	0.00262044	0.0251075	6 vs 8 Months
181213	83.7147	-2.65153	0.787199	-3.36832	0.00075629	0.00994468	6 vs 8 Months
181332	154.041	1.61163	0.277275	5.8124	6.15853e-09	7.90068e-07	6 vs 8 Months
181704	196.686	2.9264	0.302653	9.66916	4.0772e-22	2.33415e-18	6 vs 8 Months
181712	64.9736	2.72772	0.69847	3.90527	9.41188e-05	0.00201052	6 vs 8 Months
181892	209.893	-3.89482	0.974993	-3.99471	6.47729e-05	0.00150815	6 vs 8 Months
18249	335.252	-2.13173	0.574964	-3.70759	0.000209243	0.00368047	6 vs 8 Months
18339	567.916	2.02539	0.697216	2.90497	0.0036729	0.0319982	6 vs 8 Months
18344	391.123	-2.52746	0.778659	-3.24592	0.00117073	0.0138944	6 vs 8 Months
18347	260.317	1.56806	0.561561	2.79233	0.00523296	0.0412537	6 vs 8 Months
184491	7.84553	2.87982	0.940254	3.06281	0.0021927	0.022042	6 vs 8 Months
1854	6237.36	-3.50784	0.632046	-5.54997	2.85716e-08	2.98075e-06	6 vs 8 Months
18569	290.719	-1.77634	0.622748	-2.85242	0.00433877	0.0360834	6 vs 8 Months
18671	53.1376	1.51874	0.459818	3.30291	0.000956882	0.0119055	6 vs 8 Months
187173	156.672	3.07005	1.08876	2.81976	0.00480594	0.0388661	6 vs 8 Months
188289	47.0492	3.59058	1.20878	2.97043	0.00297387	0.0275273	6 vs 8 Months
18886	111.878	-2.11106	0.493968	-4.27368	1.9227e-05	0.000581238	6 vs 8 Months
18919	177.015	-3.33371	0.765611	-4.35432	1.33482e-05	0.000435424	6 vs 8 Months
189269	380.757	1.52031	0.175019	8.68655	3.73598e-18	6.84417e-15	6 vs 8 Months
19035	582.64	-2.42696	0.519789	-4.66913	3.02473e-06	0.000131432	6 vs 8 Months
19089	594.511	-2.07081	0.400926	-5.16508	2.40335e-07	1.67791e-05	6 vs 8 Months
190945	88.5458	5.62872	1.22934	4.57865	4.67989e-06	0.000187191	6 vs 8 Months
19122	147.801	-1.55988	0.355746	-4.38481	1.16088e-05	0.00038695	6 vs 8 Months
191384	87.4373	-4.05045	1.30177	-3.11149	0.00186144	0.0194862	6 vs 8 Months
191471	303.257	-3.01257	0.750068	-4.0164	5.9095e-05	0.00140305	6 vs 8 Months
19164	399.435	-1.50768	0.520467	-2.89678	0.00377012	0.0325727	6 vs 8 Months
192361	102.383	1.6573	0.517433	3.20293	0.00136039	0.0155141	6 vs 8 Months
1952	2927.83	-3.39924	0.643985	-5.27846	1.30277e-07	1.02342e-05	6 vs 8 Months
195366	225.232	-3.75916	0.808836	-4.64762	3.35791e-06	0.000142749	6 vs 8 Months
19576	1101.62	-1.89271	0.499388	-3.79005	0.000150617	0.00289107	6 vs 8 Months
19580	616.605	-2.0653	0.491833	-4.1992	2.67861e-05	0.000754895	6 vs 8 Months
19816	2955.64	-2.82751	0.585351	-4.83045	1.36226e-06	7.00228e-05	6 vs 8 Months
20072	387.894	-2.37537	0.574451	-4.13503	3.54906e-05	0.000945254	6 vs 8 Months
20084	670.994	-1.51325	0.449431	-3.36704	0.000759796	0.00998219	6 vs 8 Months
20123	53.6194	-2.41965	0.502367	-4.8165	1.46101e-06	7.36927e-05	6 vs 8 Months
20180	432.106	-1.714	0.257397	-6.65898	2.75742e-11	8.36338e-09	6 vs 8 Months
20222	237.63	-1.70426	0.574303	-2.96752	0.0030021	0.0276896	6 vs 8 Months
20269	267.518	1.70306	0.340265	5.0051	5.58322e-07	3.31655e-05	6 vs 8 Months
20287	301.41	-1.58482	0.373779	-4.24	2.23523e-05	0.000657069	6 vs 8 Months
20466	6501.23	-2.36409	0.538589	-4.38941	1.13657e-05	0.000379954	6 vs 8 Months
20569	27.9539	1.67873	0.559285	3.00157	0.00268593	0.0255585	6 vs 8 Months
206481	83.8832	-3.71341	1.07397	-3.45764	0.000544934	0.00777408	6 vs 8 Months
21071	1185.9	-1.58167	0.285763	-5.5349	3.11402e-08	3.19773e-06	6 vs 8 Months
211259	373.838	-1.57933	0.374494	-4.21723	2.47317e-05	0.000710594	6 vs 8 Months
21262	109.436	1.77971	0.2898	6.14115	8.1924e-10	1.43942e-07	6 vs 8 Months
212978	222.903	-2.29242	0.546332	-4.19601	2.71659e-05	0.000763765	6 vs 8 Months
21340	1715.4	-2.96045	0.460319	-6.4313	1.26518e-10	2.97148e-08	6 vs 8 Months
21445	130.307	-1.51887	0.554317	-2.74008	0.00614252	0.046308	6 vs 8 Months
21489	396.149	-2.95281	0.375463	-7.86445	3.70723e-15	3.39575e-12	6 vs 8 Months
21506	393.473	-1.71132	0.525972	-3.25363	0.00113941	0.0136251	6 vs 8 Months
21556	413.387	-1.52346	0.297175	-5.12647	2.95226e-07	1.96527e-05	6 vs 8 Months
215569	33.5278	2.50316	0.603828	4.14548	3.39097e-05	0.000911402	6 vs 8 Months
219296	285.425	2.99513	0.363419	8.24153	1.70028e-16	1.89929e-13	6 vs 8 Months
219720	78.7757	2.88613	0.703546	4.10227	4.09124e-05	0.00106161	6 vs 8 Months
21989	1548.61	1.71469	0.434029	3.95064	7.79418e-05	0.00173032	6 vs 8 Months
22152	44587.9	-2.14013	0.534947	-4.00064	6.31715e-05	0.00147763	6 vs 8 Months
22206	197.188	-2.1155	0.647373	-3.26783	0.00108377	0.0131103	6 vs 8 Months
22346	213.07	-1.86457	0.597032	-3.12306	0.0017898	0.0189178	6 vs 8 Months
22645	610.221	-3.37577	0.988538	-3.41491	0.000638028	0.00876193	6 vs 8 Months
22652	137.723	2.20188	0.469708	4.68778	2.76187e-06	0.000122807	6 vs 8 Months
22739	524.381	-1.84956	0.578296	-3.19829	0.00138245	0.0156953	6 vs 8 Months
22749	172.697	-1.6315	0.541175	-3.01473	0.00257205	0.0247734	6 vs 8 Months
22772	712.519	-2.11383	0.735686	-2.87328	0.00406234	0.0344011	6 vs 8 Months
22789	87.102	-1.50309	0.394761	-3.8076	0.000140322	0.00273706	6 vs 8 Months
22814	1048.32	-2.30724	0.56451	-4.08716	4.36678e-05	0.0011117	6 vs 8 Months
22873	812.033	-1.82547	0.525626	-3.47295	0.000514776	0.00745847	6 vs 8 Months
22935	1667.61	-1.60117	0.46284	-3.45945	0.000541281	0.00774083	6 vs 8 Months
22971	161.756	-1.5243	0.478672	-3.18444	0.00145033	0.016193	6 vs 8 Months
23036	793.425	-2.09059	0.478896	-4.36544	1.26869e-05	0.00041802	6 vs 8 Months
23094	493.868	-2.69958	0.467112	-5.77929	7.50184e-09	9.46493e-07	6 vs 8 Months
2310	8655.34	-3.19338	0.619326	-5.15622	2.5198e-07	1.73802e-05	6 vs 8 Months
23187	176.624	-2.68176	0.588799	-4.55462	5.24808e-06	0.000204559	6 vs 8 Months
23194	358.407	-1.80807	0.399453	-4.52637	6.00056e-06	0.000229207	6 vs 8 Months
23284	152.777	-1.50086	0.528499	-2.83986	0.00451335	0.0370842	6 vs 8 Months
23306	75.829	2.51735	0.512578	4.91116	9.05406e-07	4.978e-05	6 vs 8 Months
23473	936.074	-1.65779	0.587761	-2.82051	0.00479467	0.0388039	6 vs 8 Months
23475	3238.78	-2.36805	0.550743	-4.29973	1.71003e-05	0.00053169	6 vs 8 Months
23488	2078.36	-1.69319	0.589497	-2.87226	0.00407551	0.0344773	6 vs 8 Months
23540	914.411	-1.80727	0.483173	-3.74042	0.000183714	0.00333357	6 vs 8 Months
23663	817.781	-1.55219	0.386962	-4.01123	6.0403e-05	0.00142819	6 vs 8 Months
23685	361.214	-1.59369	0.404545	-3.93946	8.16638e-05	0.00179186	6 vs 8 Months
23895	77.6953	2.68782	0.44031	6.10439	1.03194e-09	1.75045e-07	6 vs 8 Months
2392	139.859	1.71649	0.506325	3.3901	0.00069866	0.0094001	6 vs 8 Months
23923	442.27	-1.61379	0.420759	-3.83541	0.000125354	0.00250483	6 vs 8 Months
23982	192.959	-1.51632	0.284682	-5.32637	1.00193e-07	8.32801e-06	6 vs 8 Months
24058	961.4	-3.56118	0.572297	-6.2226	4.8897e-10	9.14055e-08	6 vs 8 Months
24060	525.172	-2.72933	0.518822	-5.26064	1.43554e-07	1.11053e-05	6 vs 8 Months
24105	2433.71	-2.02939	0.363371	-5.58489	2.33842e-08	2.48537e-06	6 vs 8 Months
24108	69.9814	1.89561	0.410029	4.62311	3.78038e-06	0.000156827	6 vs 8 Months
24123	550.228	-1.66862	0.448857	-3.71748	0.000201222	0.00358312	6 vs 8 Months
24246	335.009	-2.79031	0.550341	-5.07014	3.97514e-07	2.48282e-05	6 vs 8 Months
24346	89.0843	-1.60503	0.570486	-2.81345	0.00490129	0.0393953	6 vs 8 Months
24359	1286.76	-1.52858	0.338921	-4.51014	6.47852e-06	0.000242783	6 vs 8 Months
24377	1718.65	4.75522	0.661222	7.19157	6.40504e-13	3.05567e-10	6 vs 8 Months
2456	101.29	2.65736	0.828173	3.20871	0.00133334	0.0152855	6 vs 8 Months
24690	248.056	-2.29159	0.595626	-3.84736	0.000119399	0.00240791	6 vs 8 Months
24752	38.6764	1.55148	0.548891	2.82657	0.00470494	0.0382738	6 vs 8 Months
24768	814.869	-2.66383	0.874579	-3.04584	0.00232031	0.0229974	6 vs 8 Months
24772	96.6725	2.03083	0.585122	3.47079	0.000518932	0.00750919	6 vs 8 Months
24782	150.766	-2.13485	0.355322	-6.00822	1.87574e-09	2.86401e-07	6 vs 8 Months
24790	519.172	-4.1594	0.813151	-5.11516	3.13473e-07	2.05979e-05	6 vs 8 Months
24792	282.814	-1.53598	0.547403	-2.80593	0.00501711	0.0399963	6 vs 8 Months
24828	397.002	-2.5846	0.777278	-3.3252	0.000883557	0.0111785	6 vs 8 Months
24895	409.316	-3.07127	0.609289	-5.04074	4.63736e-07	2.82429e-05	6 vs 8 Months
24897	1707.39	-2.37487	0.610871	-3.88768	0.000101206	0.00211844	6 vs 8 Months
2493	70.5225	1.93821	0.364343	5.31974	1.03914e-07	8.52898e-06	6 vs 8 Months
24935	124.298	1.59282	0.384283	4.14492	3.39936e-05	0.000913122	6 vs 8 Months
24941	2853.22	-2.05473	0.343351	-5.98436	2.17239e-09	3.24083e-07	6 vs 8 Months
24945	223.285	1.63938	0.542787	3.0203	0.00252521	0.0244433	6 vs 8 Months
24996	1114.87	2.79601	0.61197	4.56887	4.90361e-06	0.000193771	6 vs 8 Months
25051	1565.05	-1.95746	0.593793	-3.29654	0.000978844	0.0120901	6 vs 8 Months
25166	1389.7	-4.67983	0.655931	-7.13463	9.70494e-13	4.35761e-10	6 vs 8 Months
25170	32.5211	-1.71622	0.617135	-2.78094	0.00542016	0.04236	6 vs 8 Months
25292	451.937	-1.70501	0.477958	-3.56727	0.000360722	0.00564231	6 vs 8 Months
2542	75.9735	1.74299	0.400988	4.34674	1.38178e-05	0.000447575	6 vs 8 Months
25614	241.504	1.81054	0.482894	3.74935	0.000177294	0.00324795	6 vs 8 Months
25643	648.774	-1.99941	0.484111	-4.13006	3.62675e-05	0.000961965	6 vs 8 Months
25649	536.675	-1.51082	0.335168	-4.50764	6.55532e-06	0.000245083	6 vs 8 Months
25697	516.393	-1.70748	0.579986	-2.94399	0.00324005	0.0292454	6 vs 8 Months
25794	663.341	1.52132	0.252485	6.0254	1.68687e-09	2.64578e-07	6 vs 8 Months
25826	82.726	1.51098	0.446411	3.38473	0.000712485	0.00952455	6 vs 8 Months
25927	401.003	1.64705	0.603917	2.72728	0.00638582	0.0474779	6 vs 8 Months
2594	633.526	2.68068	0.837034	3.20259	0.00136198	0.0155232	6 vs 8 Months
25973	244.157	-2.70815	0.693102	-3.90729	9.33375e-05	0.00199755	6 vs 8 Months
26015	3515.52	5.10678	0.594537	8.58951	8.73418e-18	1.48154e-14	6 vs 8 Months
26089	423.334	-1.60843	0.46429	-3.46428	0.000531662	0.00763788	6 vs 8 Months
26290	356.178	1.56492	0.30065	5.20512	1.9387e-07	1.4275e-05	6 vs 8 Months
26292	1342.43	-2.55066	0.639658	-3.98754	6.67631e-05	0.0015373	6 vs 8 Months
26364	128.878	2.01191	0.411917	4.88425	1.03822e-06	5.60723e-05	6 vs 8 Months
26379	816.376	-2.62848	0.925314	-2.84064	0.00450236	0.0370204	6 vs 8 Months
2643	306.523	1.63236	0.374315	4.36092	1.29516e-05	0.000425822	6 vs 8 Months
26546	262.753	-1.74981	0.382291	-4.57716	4.71323e-06	0.000188197	6 vs 8 Months
26600	127.146	-4.41866	0.814833	-5.42278	5.86799e-08	5.31123e-06	6 vs 8 Months
26719	155.78	-1.79942	0.439813	-4.09134	4.28882e-05	0.0010998	6 vs 8 Months
26846	676.036	-1.94687	0.672675	-2.89422	0.00380096	0.032802	6 vs 8 Months
26930	568.536	-1.54695	0.484581	-3.19235	0.0014112	0.0158995	6 vs 8 Months
27005	225.647	-2.00153	0.281047	-7.12168	1.06617e-12	4.69513e-10	6 vs 8 Months
27065	49.3778	1.8274	0.316293	5.77754	7.58012e-09	9.51128e-07	6 vs 8 Months
27285	3659.22	-2.70924	0.630809	-4.29486	1.74806e-05	0.000540212	6 vs 8 Months
27364	324.5	-3.62124	0.771495	-4.6938	2.68182e-06	0.000119712	6 vs 8 Months
27555	272.855	-3.94413	0.360443	-10.9424	7.2226e-28	3.30788e-23	6 vs 8 Months
27617	253.65	1.82925	0.350228	5.22302	1.76026e-07	1.31944e-05	6 vs 8 Months
27685	928.8	-2.47698	0.646672	-3.83034	0.000127965	0.00254258	6 vs 8 Months
27781	244.821	-2.66475	0.749224	-3.55668	0.000375568	0.00580515	6 vs 8 Months
27822	47.0925	1.6242	0.487958	3.32856	0.000872956	0.0110749	6 vs 8 Months
27838	442.468	1.64377	0.444503	3.698	0.000217301	0.0037971	6 vs 8 Months
27879	262.962	-1.54036	0.360704	-4.27044	1.95085e-05	0.000587423	6 vs 8 Months
27884	204.825	-1.64	0.491531	-3.33652	0.000848352	0.0108258	6 vs 8 Months
27915	159.129	-1.54186	0.515164	-2.99294	0.00276302	0.0261022	6 vs 8 Months
27927	311.366	-3.59217	0.708776	-5.06814	4.01726e-07	2.50322e-05	6 vs 8 Months
28067	257.346	-2.07881	0.654991	-3.1738	0.00150456	0.0166806	6 vs 8 Months
28091	137.642	1.88898	0.502057	3.76247	0.000168243	0.00313608	6 vs 8 Months
281	184.661	1.82636	0.637027	2.867	0.00414381	0.0348993	6 vs 8 Months
28131	189.973	-1.74784	0.511412	-3.41768	0.000631577	0.00869681	6 vs 8 Months
28162	3286.13	-1.9031	0.525727	-3.61994	0.00029467	0.00485278	6 vs 8 Months
28170	406.673	-1.8613	0.445872	-4.17452	2.98611e-05	0.00082685	6 vs 8 Months
28248	449.992	1.67262	0.58282	2.86987	0.00410639	0.034667	6 vs 8 Months
28344	514.103	-2.84518	0.434268	-6.55168	5.68942e-11	1.5697e-08	6 vs 8 Months
28383	1647.97	5.24725	0.675524	7.76768	7.99362e-15	6.42281e-12	6 vs 8 Months
28513	131.833	-1.82798	0.671806	-2.721	0.00650842	0.0480618	6 vs 8 Months
28627	839.261	-2.90966	0.548042	-5.3092	1.10107e-07	8.9729e-06	6 vs 8 Months
28659	86.536	-1.76826	0.614053	-2.87965	0.00398118	0.0338974	6 vs 8 Months
28671	1065.06	-2.33739	0.681925	-3.42764	0.000608862	0.00844237	6 vs 8 Months
28762	124.516	-1.67857	0.409503	-4.09905	4.14848e-05	0.00107221	6 vs 8 Months
2880	3203.64	-2.53191	0.565874	-4.47433	7.665e-06	0.000278129	6 vs 8 Months
28914	123.673	-1.52091	0.336258	-4.52305	6.09558e-06	0.000232031	6 vs 8 Months
29072	156.99	-1.72422	0.448075	-3.84806	0.000119055	0.00240202	6 vs 8 Months
29099	90.1958	-1.73194	0.387252	-4.47239	7.73485e-06	0.000279817	6 vs 8 Months
29173	24.7155	20.0921	4.25428	4.7228	2.32616e-06	0.000107048	6 vs 8 Months
29250	237.833	-2.14585	0.406222	-5.28246	1.27464e-07	1.01073e-05	6 vs 8 Months
2927	6385.21	-2.19911	0.529961	-4.14958	3.33085e-05	0.000899467	6 vs 8 Months
29411	669.655	-1.91665	0.588273	-3.2581	0.0011216	0.0134506	6 vs 8 Months
29460	45.3213	-1.85897	0.41586	-4.4702	7.81483e-06	0.000281377	6 vs 8 Months
29465	126.258	-4.32265	0.977879	-4.42043	9.85036e-06	0.000339711	6 vs 8 Months
29531	141.942	-1.98272	0.549691	-3.60697	0.000309791	0.00505275	6 vs 8 Months
29590	135.958	-1.63025	0.560964	-2.90616	0.00365898	0.0319013	6 vs 8 Months
29881	354.561	-1.52832	0.374389	-4.08216	4.46184e-05	0.00113024	6 vs 8 Months
29885	880.692	-2.75278	0.625119	-4.40361	1.06466e-05	0.000361189	6 vs 8 Months
29891	1284.88	-1.55878	0.408996	-3.81124	0.000138273	0.00270631	6 vs 8 Months
30078	439.317	-3.41922	0.34161	-10.0092	1.38939e-23	2.12108e-19	6 vs 8 Months
30131	83.4239	-1.61181	0.539161	-2.98948	0.00279451	0.0263128	6 vs 8 Months
30134	2946.36	-2.11295	0.494157	-4.27587	1.90393e-05	0.000576326	6 vs 8 Months
30218	107.807	-2.0588	0.575848	-3.57524	0.000349908	0.00551081	6 vs 8 Months
30237	829.753	-1.86537	0.252652	-7.38316	1.54574e-13	8.3286e-11	6 vs 8 Months
30463	361.134	-2.22991	0.716311	-3.11304	0.00185171	0.0194173	6 vs 8 Months
30541	3641.71	-1.65129	0.406988	-4.05734	4.96353e-05	0.00122481	6 vs 8 Months
30625	525.338	-2.9219	0.711193	-4.10845	3.98316e-05	0.00104064	6 vs 8 Months
30766	585.366	-1.78648	0.522925	-3.41632	0.00063473	0.0087271	6 vs 8 Months
30903	645.845	-2.44037	0.546319	-4.46694	7.93452e-06	0.000284123	6 vs 8 Months
30935	432.01	-2.66974	0.812058	-3.28763	0.00101036	0.0123924	6 vs 8 Months
30965	157.923	-1.675	0.574745	-2.91434	0.00356438	0.031291	6 vs 8 Months
3102	3150.2	-2.42593	0.543244	-4.46564	7.9829e-06	0.000285409	6 vs 8 Months
31059	309.874	-1.76571	0.479543	-3.68208	0.00023134	0.00399906	6 vs 8 Months
31070	275.192	-1.89532	0.672022	-2.82032	0.0047976	0.0388207	6 vs 8 Months
31225	61.0531	1.9422	0.671503	2.89232	0.00382406	0.0329393	6 vs 8 Months
3124	161.824	1.79222	0.500678	3.57958	0.000344146	0.00544252	6 vs 8 Months
31246	147.943	-2.0655	0.523754	-3.94363	8.02561e-05	0.00177067	6 vs 8 Months
31570	160.016	-1.65256	0.538428	-3.06924	0.00214607	0.0216931	6 vs 8 Months
31617	1032.95	-1.84461	0.45534	-4.05107	5.09844e-05	0.00125069	6 vs 8 Months
31618	1249.15	-4.96068	0.751019	-6.60526	3.9681e-11	1.15755e-08	6 vs 8 Months
31648	139.611	1.96145	0.408769	4.79842	1.59918e-06	7.96965e-05	6 vs 8 Months
31653	480.997	-2.80729	0.588799	-4.76783	1.86221e-06	8.98708e-05	6 vs 8 Months
31685	281.107	-3.01758	0.715941	-4.21484	2.4995e-05	0.000717261	6 vs 8 Months
31733	207.158	1.68443	0.336365	5.00774	5.50715e-07	3.27561e-05	6 vs 8 Months
3175	118.099	2.11446	0.563464	3.75262	0.000174999	0.00322498	6 vs 8 Months
31757	614.861	-1.73591	0.565806	-3.06803	0.00215475	0.0217512	6 vs 8 Months
31857	50.6905	1.77481	0.327982	5.41132	6.2562e-08	5.6072e-06	6 vs 8 Months
31949	141.412	1.62512	0.409656	3.96704	7.27696e-05	0.00164014	6 vs 8 Months
3202	135.861	-2.05372	0.528343	-3.88709	0.000101453	0.00212166	6 vs 8 Months
32064	353.358	-2.02719	0.720986	-2.8117	0.00492811	0.0394861	6 vs 8 Months
32092	970.925	-1.72705	0.582697	-2.96389	0.00303776	0.0279428	6 vs 8 Months
32147	583.272	-2.14268	0.556152	-3.85268	0.000116832	0.00236865	6 vs 8 Months
32178	1854.04	-2.94645	0.486406	-6.05758	1.38184e-09	2.26025e-07	6 vs 8 Months
32295	713.613	-2.45822	0.379726	-6.47366	9.56548e-11	2.38092e-08	6 vs 8 Months
32379	1322.85	-4.00858	0.601979	-6.65901	2.75675e-11	8.36338e-09	6 vs 8 Months
32430	1158.39	4.86502	0.624469	7.79064	6.66719e-15	5.65464e-12	6 vs 8 Months
32497	601.706	1.82115	0.587976	3.09732	0.00195278	0.0202205	6 vs 8 Months
32645	567.878	2.15756	0.330034	6.53739	6.25999e-11	1.69646e-08	6 vs 8 Months
32729	273.676	-2.44014	0.702597	-3.47304	0.000514602	0.00745847	6 vs 8 Months
32762	897.546	-2.41764	0.642519	-3.76275	0.000168057	0.00313484	6 vs 8 Months
3283	172.843	-1.60663	0.380526	-4.22213	2.42009e-05	0.00070028	6 vs 8 Months
32862	327.173	-2.3851	0.704024	-3.38781	0.000704531	0.00944579	6 vs 8 Months
33148	27.5518	2.41138	0.672622	3.58505	0.00033702	0.00535055	6 vs 8 Months
33372	78.3872	-2.30284	0.57254	-4.02215	5.76689e-05	0.00137561	6 vs 8 Months
33409	53.4085	1.7674	0.503361	3.5112	0.000446086	0.00663967	6 vs 8 Months
33416	42.3437	2.82149	1.00374	2.81097	0.00493921	0.0395474	6 vs 8 Months
33513	635.067	-1.58445	0.454383	-3.48704	0.000488399	0.00714528	6 vs 8 Months
33569	307.918	-1.71415	0.603024	-2.84258	0.00447495	0.0368612	6 vs 8 Months
33659	63.9358	1.5322	0.51916	2.95132	0.00316421	0.0288049	6 vs 8 Months
33704	188.033	-1.89377	0.556853	-3.40084	0.000671785	0.00912547	6 vs 8 Months
33811	125.526	-2.00608	0.707402	-2.83584	0.00457051	0.0374716	6 vs 8 Months
33825	427.861	-2.18229	0.657629	-3.31842	0.000905279	0.0113935	6 vs 8 Months
3393	1142.44	-1.65705	0.512095	-3.23582	0.00121295	0.0142574	6 vs 8 Months
33990	149.693	-1.7856	0.442695	-4.03347	5.49591e-05	0.00132757	6 vs 8 Months
34002	305.567	1.6025	0.353285	4.536	5.7332e-06	0.000220096	6 vs 8 Months
34017	462.043	-2.13964	0.478577	-4.47084	7.79115e-06	0.000281187	6 vs 8 Months
34023	254.066	-1.5774	0.494583	-3.18936	0.0014259	0.016006	6 vs 8 Months
34026	149.084	-1.90487	0.632503	-3.01164	0.00259837	0.0249534	6 vs 8 Months
34087	870.765	1.80942	0.294652	6.14087	8.20722e-10	1.43942e-07	6 vs 8 Months
34190	290.957	-1.86979	0.679113	-2.75328	0.00590012	0.0449991	6 vs 8 Months
34220	1975.99	-1.89089	0.530531	-3.56415	0.000365044	0.00568855	6 vs 8 Months
34241	968.476	-2.78816	0.445815	-6.25407	3.99892e-10	7.73672e-08	6 vs 8 Months
34547	1060.14	-1.83626	0.619511	-2.96404	0.00303624	0.0279399	6 vs 8 Months
34688	56.6732	-2.43778	0.648315	-3.76018	0.000169788	0.00315589	6 vs 8 Months
34772	1297.6	-1.99197	0.366288	-5.43826	5.3804e-08	4.96809e-06	6 vs 8 Months
34811	658.466	-4.04999	0.610511	-6.63376	3.27237e-11	9.79551e-09	6 vs 8 Months
35086	4253.89	-1.96619	0.455779	-4.31392	1.60384e-05	0.000505884	6 vs 8 Months
35137	619.561	-1.99894	0.584802	-3.41815	0.000630494	0.00868713	6 vs 8 Months
35188	62.3808	2.55172	0.694376	3.67484	0.000238003	0.00409478	6 vs 8 Months
35193	208.935	-1.7485	0.502949	-3.47649	0.000508027	0.00737235	6 vs 8 Months
35233	166.329	-1.93323	0.315873	-6.12027	9.3416e-10	1.60841e-07	6 vs 8 Months
35384	190.355	2.0937	0.384452	5.44595	5.15296e-08	4.77734e-06	6 vs 8 Months
35534	75.8817	2.2634	0.544174	4.15932	3.19191e-05	0.000872233	6 vs 8 Months
35538	548.874	-1.73241	0.493549	-3.51011	0.00044792	0.00665832	6 vs 8 Months
35587	32.8292	1.91878	0.619661	3.09649	0.00195825	0.0202589	6 vs 8 Months
35668	330.028	-1.93355	0.694004	-2.78608	0.00533493	0.0418524	6 vs 8 Months
35675	1008.52	-2.07721	0.462787	-4.48849	7.17311e-06	0.000263238	6 vs 8 Months
35797	992.933	-1.83947	0.532604	-3.45373	0.000552883	0.00786625	6 vs 8 Months
35807	76.8694	-3.12458	0.493412	-6.3326	2.41067e-10	5.2826e-08	6 vs 8 Months
35843	18.0665	-2.92956	0.688687	-4.25384	2.10136e-05	0.000625748	6 vs 8 Months
35908	1543.9	-1.57428	0.304517	-5.16975	2.34413e-07	1.65275e-05	6 vs 8 Months
35919	141.396	-1.62713	0.501957	-3.24158	0.00118869	0.0140601	6 vs 8 Months
36029	89.4845	-1.72432	0.494656	-3.48591	0.000490472	0.00716501	6 vs 8 Months
36047	1744.05	-2.0858	0.512411	-4.07056	4.69001e-05	0.00117633	6 vs 8 Months
36145	418.729	-1.61342	0.386693	-4.17236	3.01464e-05	0.000832736	6 vs 8 Months
3623	110.186	1.61093	0.389586	4.13497	3.54994e-05	0.000945254	6 vs 8 Months
36287	50.7286	1.73273	0.307086	5.6425	1.67597e-08	1.88593e-06	6 vs 8 Months
36295	122.381	1.71108	0.310359	5.51324	3.52293e-08	3.51518e-06	6 vs 8 Months
3642	314.846	2.00788	0.316973	6.33454	2.38052e-10	5.24161e-08	6 vs 8 Months
36446	204.409	-1.54861	0.464973	-3.33053	0.000866795	0.0110171	6 vs 8 Months
36505	1133.23	1.59042	0.29167	5.45282	4.9577e-08	4.60563e-06	6 vs 8 Months
36515	59.4088	-1.98563	0.635746	-3.1233	0.00178834	0.0189142	6 vs 8 Months
36534	546.599	-1.50938	0.391377	-3.8566	0.000114975	0.00233758	6 vs 8 Months
36657	289.172	-1.85025	0.663026	-2.79061	0.00526085	0.0413665	6 vs 8 Months
3669	6338.13	-2.3503	0.543733	-4.32252	1.54256e-05	0.00048891	6 vs 8 Months
3692	1097.1	-1.70957	0.556112	-3.07415	0.00211101	0.0214658	6 vs 8 Months
37043	745.48	-1.84634	0.518865	-3.55841	0.0003731	0.0057807	6 vs 8 Months
3712	342.267	-1.83258	0.422238	-4.34017	1.42372e-05	0.000457257	6 vs 8 Months
3738	217.203	1.53827	0.245692	6.26096	3.82613e-10	7.52073e-08	6 vs 8 Months
37395	760.484	-2.03274	0.566284	-3.58962	0.000331165	0.00528836	6 vs 8 Months
37550	87.3294	-2.46981	0.657067	-3.75884	0.000170705	0.00316908	6 vs 8 Months
37566	207.874	-2.62316	0.665508	-3.94159	8.09439e-05	0.00178069	6 vs 8 Months
37671	932.412	-1.56835	0.500772	-3.13187	0.00173698	0.0185435	6 vs 8 Months
37704	261.912	-2.20967	0.704587	-3.13612	0.00171197	0.0183664	6 vs 8 Months
37733	329.157	-5.01508	0.709893	-7.06456	1.61126e-12	6.4169e-10	6 vs 8 Months
37755	868.732	-2.2112	0.545111	-4.05642	4.98313e-05	0.00122746	6 vs 8 Months
37806	1195.78	-1.97658	0.496093	-3.98429	6.76819e-05	0.00155308	6 vs 8 Months
37823	690.329	-2.09843	0.504625	-4.1584	3.20488e-05	0.000875254	6 vs 8 Months
37885	16.5056	-2.99398	1.10521	-2.70897	0.00674923	0.0492132	6 vs 8 Months
37893	137.772	-1.62687	0.575734	-2.82573	0.00471726	0.0383543	6 vs 8 Months
38086	1687.86	-3.76674	0.497807	-7.56666	3.82945e-14	2.5055e-11	6 vs 8 Months
38167	99.9694	-1.75821	0.444383	-3.95653	7.6047e-05	0.00169814	6 vs 8 Months
38248	579.405	-2.96809	0.931556	-3.18617	0.00144172	0.0161323	6 vs 8 Months
38412	208.076	-1.89119	0.356251	-5.30857	1.10488e-07	8.98801e-06	6 vs 8 Months
38506	608.662	-2.16177	0.451162	-4.79155	1.65494e-06	8.19402e-05	6 vs 8 Months
38762	405.41	-2.01154	0.540985	-3.71829	0.000200574	0.00357713	6 vs 8 Months
38813	1154.41	-2.11571	0.656	-3.22517	0.00125898	0.0146457	6 vs 8 Months
38898	466.398	-1.59282	0.447454	-3.55975	0.000371213	0.00575922	6 vs 8 Months
39007	159.678	1.71729	0.632227	2.71626	0.00660249	0.0485373	6 vs 8 Months
39124	1869.16	-1.51034	0.298431	-5.06094	4.17188e-07	2.582e-05	6 vs 8 Months
39143	418.639	-1.61075	0.321491	-5.01026	5.43569e-07	3.24153e-05	6 vs 8 Months
39322	466.055	3.68686	1.02616	3.59288	0.000327045	0.0052461	6 vs 8 Months
39348	257.505	-3.12921	0.764673	-4.09222	4.27259e-05	0.00109686	6 vs 8 Months
39351	286.827	-2.25529	0.675782	-3.33731	0.000845941	0.010807	6 vs 8 Months
39353	46.9862	-2.01927	0.675518	-2.98922	0.00279693	0.0263302	6 vs 8 Months
39356	3891.97	-1.58948	0.373868	-4.25145	2.12394e-05	0.000630423	6 vs 8 Months
39391	127.965	-3.23779	0.630371	-5.13632	2.80169e-07	1.88698e-05	6 vs 8 Months
3965	908.599	-1.91501	0.440819	-4.34421	1.39776e-05	0.000451134	6 vs 8 Months
39653	2013.52	-2.39631	0.441033	-5.43339	5.52925e-08	5.08502e-06	6 vs 8 Months
39985	42.8641	1.73698	0.636016	2.73103	0.00631361	0.0471509	6 vs 8 Months
40086	138.799	1.85163	0.396445	4.67058	3.00349e-06	0.000130757	6 vs 8 Months
40124	52.8613	1.57208	0.487369	3.22564	0.00125691	0.0146327	6 vs 8 Months
40349	17.5567	2.12662	0.698227	3.04574	0.00232108	0.0229994	6 vs 8 Months
40351	73.8582	-2.69371	0.900142	-2.99254	0.00276669	0.0261207	6 vs 8 Months
40376	155.951	1.89613	0.324968	5.83483	5.38451e-09	7.10678e-07	6 vs 8 Months
40701	2197	-2.45528	0.418015	-5.87368	4.26229e-09	5.78695e-07	6 vs 8 Months
40708	1191.8	-2.20344	0.69142	-3.18683	0.00143841	0.0160997	6 vs 8 Months
408	290.311	1.60407	0.471216	3.4041	0.000663834	0.0090431	6 vs 8 Months
4090	217.815	1.63204	0.435743	3.74542	0.00018009	0.00328386	6 vs 8 Months
40930	161.29	2.03679	0.516785	3.94128	8.10495e-05	0.00178204	6 vs 8 Months
41208	58.8682	3.13681	0.794156	3.94986	7.81957e-05	0.00173414	6 vs 8 Months
41502	7086.16	2.40427	0.581437	4.13505	3.54878e-05	0.000945254	6 vs 8 Months
41582	654.224	-2.05648	0.604571	-3.40154	0.000670064	0.00911443	6 vs 8 Months
41595	592.081	-2.39453	0.450108	-5.31991	1.03818e-07	8.52898e-06	6 vs 8 Months
41661	281.304	-1.97332	0.592488	-3.33056	0.000866701	0.0110171	6 vs 8 Months
41671	216.632	-2.0371	0.24329	-8.37311	5.61165e-17	7.13911e-14	6 vs 8 Months
41732	446.665	2.65911	0.537575	4.9465	7.55614e-07	4.28297e-05	6 vs 8 Months
41809	149.919	-2.02131	0.626284	-3.22747	0.00124891	0.0145582	6 vs 8 Months
41904	730.687	-1.84627	0.572703	-3.22378	0.00126513	0.0146788	6 vs 8 Months
41911	189.832	-2.33074	0.547344	-4.25827	2.06016e-05	0.00061548	6 vs 8 Months
42027	189.336	1.55695	0.500143	3.11301	0.00185189	0.0194173	6 vs 8 Months
42049	182.111	-3.13651	0.833817	-3.76163	0.000168811	0.00314284	6 vs 8 Months
42104	442.123	-2.58628	0.622277	-4.15615	3.23657e-05	0.000880758	6 vs 8 Months
42115	79.1158	-2.08085	0.51197	-4.0644	4.81556e-05	0.00119863	6 vs 8 Months
42120	1842.33	-3.49238	0.574039	-6.08387	1.17316e-09	1.9538e-07	6 vs 8 Months
42229	217.215	2.10586	0.388277	5.42361	5.84083e-08	5.30762e-06	6 vs 8 Months
42420	539.969	-1.73722	0.375656	-4.62449	3.75515e-06	0.000155922	6 vs 8 Months
4248	247.09	2.1094	0.401801	5.24987	1.52208e-07	1.16298e-05	6 vs 8 Months
42595	29.8825	1.98034	0.539139	3.67316	0.000239572	0.00411562	6 vs 8 Months
426	202.832	-1.595	0.246111	-6.48081	9.12336e-11	2.28328e-08	6 vs 8 Months
42960	159.485	3.86553	1.3329	2.90009	0.00373056	0.032353	6 vs 8 Months
4319	240.562	1.80043	0.316052	5.69663	1.222e-08	1.44991e-06	6 vs 8 Months
4327	1370.48	-2.41241	0.769119	-3.13659	0.00170926	0.0183607	6 vs 8 Months
43270	80.4952	3.14992	0.624184	5.04647	4.50049e-07	2.75559e-05	6 vs 8 Months
43328	234.171	-2.18692	0.52858	-4.13735	3.51339e-05	0.000940444	6 vs 8 Months
43373	202.972	-1.97693	0.596299	-3.31533	0.000915336	0.0115011	6 vs 8 Months
43424	137.702	-2.11948	0.545422	-3.88594	0.000101935	0.00213077	6 vs 8 Months
43593	898.05	-1.58037	0.537884	-2.93812	0.00330205	0.0296676	6 vs 8 Months
43637	3783.69	-3.13328	0.525271	-5.96508	2.44511e-09	3.60077e-07	6 vs 8 Months
43701	288.512	1.5623	0.256095	6.10045	1.05767e-09	1.78746e-07	6 vs 8 Months
4375	184.797	-2.3164	0.662316	-3.49742	0.000469774	0.00692028	6 vs 8 Months
4388	15343.2	-3.1635	0.605257	-5.22671	1.72557e-07	1.29983e-05	6 vs 8 Months
44058	268.418	1.72868	0.277899	6.22052	4.9551e-10	9.22514e-08	6 vs 8 Months
44137	216.16	-1.71561	0.495167	-3.46472	0.000530793	0.00763019	6 vs 8 Months
44146	227.717	2.06465	0.435639	4.73936	2.14392e-06	0.000100501	6 vs 8 Months
44161	123.462	-2.36041	0.460016	-5.13114	2.87988e-07	1.9283e-05	6 vs 8 Months
44170	196.357	-1.60726	0.371253	-4.32929	1.49589e-05	0.000476759	6 vs 8 Months
44201	300.524	1.93548	0.413	4.6864	2.78053e-06	0.000123277	6 vs 8 Months
44271	159.621	-1.81673	0.514952	-3.52797	0.000418758	0.0063317	6 vs 8 Months
44311	186.258	-1.60314	0.381623	-4.20084	2.6593e-05	0.000752233	6 vs 8 Months
44494	125.922	1.58042	0.474272	3.33232	0.000861267	0.0109661	6 vs 8 Months
44616	606.837	-1.92485	0.64566	-2.98122	0.00287104	0.0268842	6 vs 8 Months
44739	248.334	-1.91352	0.695706	-2.75047	0.00595092	0.045296	6 vs 8 Months
44748	49.1099	1.71952	0.369333	4.65575	3.22806e-06	0.000138819	6 vs 8 Months
44781	829.624	-2.55413	0.548937	-4.65286	3.27369e-06	0.000140649	6 vs 8 Months
4482	2157.14	-1.9189	0.484958	-3.95683	7.59507e-05	0.00169681	6 vs 8 Months
44837	305.568	-2.55839	0.543888	-4.70389	2.55252e-06	0.000115631	6 vs 8 Months
44920	740.391	-1.73701	0.470765	-3.68976	0.00022447	0.00389708	6 vs 8 Months
44983	142.099	1.9623	0.356683	5.50151	3.76555e-08	3.67715e-06	6 vs 8 Months
45037	436.556	-2.6208	0.609757	-4.29811	1.72264e-05	0.000533971	6 vs 8 Months
45049	752.789	1.70155	0.324013	5.25148	1.50886e-07	1.15559e-05	6 vs 8 Months
45050	146.678	2.32188	0.623068	3.72653	0.000194137	0.00348511	6 vs 8 Months
45147	753.604	-4.38927	0.45913	-9.55995	1.17808e-21	5.99501e-18	6 vs 8 Months
45291	1373.33	-2.19183	0.539893	-4.05975	4.91245e-05	0.00121614	6 vs 8 Months
45340	320.406	-1.60065	0.357857	-4.47287	7.71751e-06	0.00027941	6 vs 8 Months
45651	263.209	-2.44226	0.71468	-3.41728	0.000632499	0.00870689	6 vs 8 Months
4584	542.192	2.05533	0.33365	6.16013	7.26864e-10	1.2925e-07	6 vs 8 Months
45949	724.375	-2.53641	0.446884	-5.67576	1.38072e-08	1.60497e-06	6 vs 8 Months
4600	6174.07	-2.75096	0.828818	-3.31913	0.000902969	0.0113769	6 vs 8 Months
46068	137.97	1.71662	0.499251	3.43839	0.000585178	0.00819589	6 vs 8 Months
46152	968.168	-1.5917	0.424558	-3.74908	0.000177487	0.00325019	6 vs 8 Months
46202	397.672	-1.64936	0.420397	-3.92335	8.73276e-05	0.0018973	6 vs 8 Months
46507	991.399	-2.31161	0.538852	-4.28988	1.78772e-05	0.00054987	6 vs 8 Months
46548	479.537	-1.54461	0.338938	-4.55722	5.18362e-06	0.000202564	6 vs 8 Months
46960	819.763	3.69235	0.922667	4.00182	6.2857e-05	0.00147253	6 vs 8 Months
46965	123.501	-2.37375	0.83863	-2.83051	0.00464735	0.0379063	6 vs 8 Months
47045	76.7454	-1.86961	0.575558	-3.24834	0.00116079	0.0138064	6 vs 8 Months
47108	243.674	-1.56688	0.333571	-4.69729	2.63631e-06	0.000118722	6 vs 8 Months
4718	1076.07	-1.53088	0.410406	-3.73016	0.000191358	0.00344904	6 vs 8 Months
4723	491.848	-3.3118	0.465746	-7.11075	1.15416e-12	4.94942e-10	6 vs 8 Months
4725	282.843	1.73753	0.236221	7.35554	1.90155e-13	1.00102e-10	6 vs 8 Months
47262	37.1298	-2.27113	0.687355	-3.30415	0.000952644	0.0118688	6 vs 8 Months
47414	68.8696	-2.40284	0.484011	-4.96444	6.89005e-07	3.96429e-05	6 vs 8 Months
47440	172.724	-1.86252	0.54063	-3.4451	0.000570855	0.00804944	6 vs 8 Months
47480	127.94	1.8861	0.480834	3.92257	8.76097e-05	0.00190163	6 vs 8 Months
47508	618.201	-4.06591	0.69031	-5.88998	3.86233e-09	5.28864e-07	6 vs 8 Months
47528	308.275	-1.70841	0.445755	-3.83261	0.00012679	0.00252691	6 vs 8 Months
4796	251.798	1.64675	0.401374	4.10278	4.08222e-05	0.00105987	6 vs 8 Months
47975	253.891	1.84531	0.391769	4.71019	2.47481e-06	0.000112556	6 vs 8 Months
48033	795.792	-2.08506	0.603873	-3.4528	0.000554794	0.00787877	6 vs 8 Months
48041	128.826	-2.7284	0.880507	-3.09867	0.0019439	0.0201513	6 vs 8 Months
4824	216.215	-1.77912	0.516003	-3.44789	0.000564994	0.00798894	6 vs 8 Months
48263	160.442	-1.79705	0.361283	-4.97408	6.55588e-07	3.80067e-05	6 vs 8 Months
48319	50.9681	1.5895	0.582159	2.73036	0.00632654	0.047212	6 vs 8 Months
48355	180.18	-2.01338	0.6882	-2.92558	0.00343817	0.030552	6 vs 8 Months
48412	124.824	2.01412	0.679312	2.96493	0.00302747	0.027876	6 vs 8 Months
48558	142.5	-1.5932	0.571628	-2.78714	0.00531758	0.0417474	6 vs 8 Months
48650	131.561	-1.5084	0.517207	-2.91644	0.00354054	0.0311653	6 vs 8 Months
48688	259.197	1.8319	0.306602	5.97486	2.30282e-09	3.41316e-07	6 vs 8 Months
48733	354.182	-1.94235	0.718322	-2.70401	0.00685091	0.049804	6 vs 8 Months
48799	97.4189	-1.64572	0.506036	-3.25217	0.00114526	0.0136736	6 vs 8 Months
49148	3001.57	-2.29178	0.648185	-3.53568	0.000406723	0.0061906	6 vs 8 Months
49263	383.813	-2.08398	0.572906	-3.63756	0.000275234	0.00459048	6 vs 8 Months
49351	1386.4	-1.79179	0.466363	-3.84204	0.000122014	0.00244986	6 vs 8 Months
49401	2535.7	-2.2086	0.458048	-4.82177	1.42288e-06	7.23271e-05	6 vs 8 Months
49408	86.9451	1.50615	0.380747	3.95578	7.62843e-05	0.00170177	6 vs 8 Months
49465	121.491	3.55385	0.975479	3.64318	0.000269288	0.00451597	6 vs 8 Months
49601	218.383	-1.59055	0.529461	-3.00409	0.00266374	0.0254107	6 vs 8 Months
49672	395.311	-2.32375	0.325767	-7.13317	9.80799e-13	4.36113e-10	6 vs 8 Months
49719	455.912	-2.06599	0.585204	-3.53038	0.00041496	0.00628465	6 vs 8 Months
50067	6390.06	-2.47042	0.411638	-6.00143	1.95586e-09	2.96611e-07	6 vs 8 Months
50080	131.403	2.66045	0.649538	4.09591	4.20521e-05	0.00108321	6 vs 8 Months
50147	145.466	1.5845	0.388853	4.07481	4.60524e-05	0.00116015	6 vs 8 Months
50180	227.184	1.91818	0.247555	7.74849	9.29888e-15	7.21829e-12	6 vs 8 Months
50234	693.339	1.60763	0.297858	5.39732	6.76432e-08	5.94624e-06	6 vs 8 Months
5039	742.109	4.13461	0.547541	7.55124	4.3113e-14	2.70484e-11	6 vs 8 Months
50406	120.781	-1.821	0.549034	-3.31673	0.000910769	0.0114531	6 vs 8 Months
50442	34.576	-1.82104	0.431274	-4.22246	2.41654e-05	0.000700034	6 vs 8 Months
50493	262.274	-1.59279	0.484337	-3.28859	0.0010069	0.0123534	6 vs 8 Months
50508	327.697	-1.59051	0.357357	-4.45075	8.5571e-06	0.000303568	6 vs 8 Months
50563	434.509	-1.52368	0.219016	-6.95694	3.47753e-12	1.24428e-09	6 vs 8 Months
50618	380.676	1.94387	0.56175	3.46039	0.000539391	0.00772643	6 vs 8 Months
50698	355.725	-1.61406	0.391057	-4.12742	3.66856e-05	0.000970631	6 vs 8 Months
507	196.775	2.27025	0.419847	5.40732	6.39748e-08	5.68929e-06	6 vs 8 Months
50754	392.838	3.61079	0.692374	5.21509	1.83727e-07	1.37268e-05	6 vs 8 Months
50763	146.548	2.09092	0.409254	5.1091	3.23695e-07	2.10933e-05	6 vs 8 Months
50769	233.808	-2.96106	0.730108	-4.05564	4.99964e-05	0.00123041	6 vs 8 Months
50873	762.194	-1.6589	0.566481	-2.92843	0.00340674	0.0303728	6 vs 8 Months
50932	88.1898	-2.06206	0.385292	-5.35194	8.70151e-08	7.38001e-06	6 vs 8 Months
51001	521.534	-3.43383	0.508869	-6.74796	1.49938e-11	4.83592e-09	6 vs 8 Months
51053	327.647	-1.90976	0.370499	-5.15456	2.54232e-07	1.75091e-05	6 vs 8 Months
5112	714.533	-2.28749	0.423759	-5.39809	6.73554e-08	5.93232e-06	6 vs 8 Months
51160	718.337	1.77231	0.274467	6.45729	1.06594e-10	2.58301e-08	6 vs 8 Months
51191	274.354	-1.93821	0.555583	-3.48861	0.000485536	0.00711358	6 vs 8 Months
51246	245.739	-1.88638	0.574943	-3.28099	0.00103445	0.0126405	6 vs 8 Months
5125	367.702	1.86732	0.420082	4.44514	8.78342e-06	0.000308727	6 vs 8 Months
51268	134.168	3.46221	1.04327	3.31861	0.000904666	0.011392	6 vs 8 Months
51273	63.4606	-1.98263	0.566028	-3.50271	0.000460557	0.0068174	6 vs 8 Months
51432	2643.11	-1.59135	0.52689	-3.02027	0.00252551	0.0244433	6 vs 8 Months
51479	473.336	-2.98382	0.475518	-6.27489	3.49884e-10	6.96711e-08	6 vs 8 Months
51490	636.969	-3.00685	0.477279	-6.29998	2.9768e-10	6.20988e-08	6 vs 8 Months
51572	412.502	-1.66115	0.518891	-3.20134	0.00136789	0.0155686	6 vs 8 Months
51645	130.347	-1.51967	0.455123	-3.33903	0.000840717	0.0107583	6 vs 8 Months
51892	156.557	2.15852	0.37441	5.76513	8.15963e-09	1.01275e-06	6 vs 8 Months
5195	502.136	-2.3718	0.611764	-3.87699	0.000105758	0.00218871	6 vs 8 Months
52025	309.547	-1.69103	0.36501	-4.63283	3.607e-06	0.000150865	6 vs 8 Months
5221	1919.44	2.73445	0.4813	5.68139	1.33602e-08	1.56894e-06	6 vs 8 Months
52403	420.758	-1.58953	0.580999	-2.73586	0.00622172	0.0466823	6 vs 8 Months
52498	378.54	-1.74142	0.635663	-2.73954	0.00615255	0.0463352	6 vs 8 Months
52540	531.547	-2.29469	0.309702	-7.40933	1.26938e-13	7.08978e-11	6 vs 8 Months
52731	432.108	-1.98488	0.534165	-3.71586	0.000202517	0.00359638	6 vs 8 Months
52852	590.607	1.71406	0.611049	2.80511	0.0050299	0.0400773	6 vs 8 Months
53169	1735.11	-1.58452	0.583624	-2.71497	0.00662808	0.0486841	6 vs 8 Months
53365	472.782	-1.50956	0.334714	-4.50999	6.48318e-06	0.000242783	6 vs 8 Months
53403	502.36	-1.87818	0.484039	-3.88022	0.000104364	0.00216868	6 vs 8 Months
53489	334.136	-1.57332	0.396393	-3.96909	7.21464e-05	0.00162931	6 vs 8 Months
53684	356.682	1.59141	0.376763	4.2239	2.4011e-05	0.000697056	6 vs 8 Months
5379	2133.16	-2.41134	0.476007	-5.06577	4.06746e-07	2.52762e-05	6 vs 8 Months
53992	349.673	-1.65184	0.510874	-3.23337	0.00122339	0.0143262	6 vs 8 Months
54166	297.546	-1.53524	0.280408	-5.47502	4.37474e-08	4.14821e-06	6 vs 8 Months
5418	501.573	-1.99803	0.45254	-4.41514	1.00945e-05	0.000346304	6 vs 8 Months
54278	1388.13	-1.62479	0.535978	-3.03146	0.00243377	0.0237968	6 vs 8 Months
54532	64.5863	2.57793	0.656576	3.92632	8.62539e-05	0.00187754	6 vs 8 Months
54604	139.789	2.28613	0.799313	2.86011	0.00423492	0.0354644	6 vs 8 Months
5464	86.6762	-1.89376	0.366562	-5.16629	2.38785e-07	1.66963e-05	6 vs 8 Months
54724	495.586	-1.83085	0.56462	-3.24263	0.00118431	0.0140265	6 vs 8 Months
54862	123.536	1.56337	0.519199	3.01111	0.00260296	0.0249765	6 vs 8 Months
54887	1397.32	-2.34284	0.604257	-3.87722	0.000105658	0.00218763	6 vs 8 Months
55351	360.962	-2.18257	0.649503	-3.36038	0.000778362	0.0101794	6 vs 8 Months
55479	58.3778	-2.61132	0.60925	-4.28613	1.81816e-05	0.000555502	6 vs 8 Months
55563	27.0872	-3.38118	1.02563	-3.29669	0.000978318	0.0120869	6 vs 8 Months
55566	233.317	2.33516	0.69241	3.3725	0.000744879	0.0098285	6 vs 8 Months
55608	535.365	-3.60932	0.56698	-6.36587	1.94186e-10	4.35956e-08	6 vs 8 Months
55760	4095.02	-2.79949	0.660314	-4.23964	2.23876e-05	0.000657683	6 vs 8 Months
55796	317.528	-2.00162	0.569274	-3.51609	0.000437956	0.00654419	6 vs 8 Months
55799	363.306	-3.19045	0.632787	-5.04191	4.60913e-07	2.81458e-05	6 vs 8 Months
55855	684.165	-2.16587	0.609977	-3.55074	0.000384145	0.00591376	6 vs 8 Months
55898	806.305	-1.51023	0.474236	-3.18456	0.00144976	0.0161906	6 vs 8 Months
55997	234.399	-2.50063	0.453798	-5.51045	3.57919e-08	3.52753e-06	6 vs 8 Months
56049	750.305	-2.20445	0.566601	-3.89065	9.99745e-05	0.00210034	6 vs 8 Months
56108	1236.77	-2.51788	0.499941	-5.03634	4.74505e-07	2.87839e-05	6 vs 8 Months
56140	92.3932	2.95859	0.924945	3.19866	0.00138068	0.0156791	6 vs 8 Months
5615	245.075	-2.9147	0.78869	-3.69562	0.000219349	0.00382703	6 vs 8 Months
56603	1500.88	-2.20375	0.718489	-3.0672	0.00216076	0.0218023	6 vs 8 Months
56616	785.525	-2.90655	0.565978	-5.13544	2.81482e-07	1.89026e-05	6 vs 8 Months
56671	226.308	-1.944	0.508926	-3.8198	0.000133559	0.00263318	6 vs 8 Months
56712	697.235	-3.72207	0.728524	-5.10905	3.23776e-07	2.10933e-05	6 vs 8 Months
56893	5171.73	2.42359	0.611224	3.96514	7.33521e-05	0.00165003	6 vs 8 Months
56928	238.463	-2.77228	0.301986	-9.18016	4.30454e-20	1.31429e-16	6 vs 8 Months
56960	257.215	1.7634	0.520905	3.38526	0.000711111	0.00951174	6 vs 8 Months
57023	848.096	-2.12766	0.444557	-4.78602	1.70123e-06	8.34202e-05	6 vs 8 Months
57114	598.717	2.57341	0.487419	5.27966	1.29422e-07	1.02342e-05	6 vs 8 Months
5714	1424.11	-1.55852	0.459357	-3.39282	0.000691771	0.00932933	6 vs 8 Months
57472	403.017	-1.655	0.454581	-3.64072	0.000271882	0.00454118	6 vs 8 Months
57519	3466.01	2.74767	0.502924	5.46339	4.67131e-08	4.38404e-06	6 vs 8 Months
57779	36.4849	1.84615	0.629716	2.93171	0.00337098	0.0301146	6 vs 8 Months
57782	216.06	1.68696	0.348615	4.83903	1.30472e-06	6.75961e-05	6 vs 8 Months
57911	171.157	3.16784	1.12061	2.82688	0.00470044	0.0382576	6 vs 8 Months
58236	818.516	-4.23978	0.737941	-5.74542	9.16939e-09	1.11688e-06	6 vs 8 Months
58240	29.5457	2.5264	0.702513	3.59624	0.000322854	0.0052071	6 vs 8 Months
58612	198.371	-2.19349	0.315236	-6.95825	3.44535e-12	1.24247e-09	6 vs 8 Months
58714	78.1963	-2.2527	0.592773	-3.80027	0.000144538	0.00279784	6 vs 8 Months
59008	433.261	-2.88069	0.578133	-4.98274	6.26899e-07	3.66684e-05	6 vs 8 Months
59290	1986.79	-2.35816	0.455438	-5.17779	2.24528e-07	1.59677e-05	6 vs 8 Months
59361	77.7885	-4.55693	1.62615	-2.80229	0.00507414	0.0403315	6 vs 8 Months
5948	548.232	-3.28399	0.849112	-3.86755	0.000109933	0.00225574	6 vs 8 Months
59552	138.561	-1.89987	0.570463	-3.33041	0.000867195	0.0110171	6 vs 8 Months
59595	1104.57	2.03567	0.399951	5.0898	3.58449e-07	2.28701e-05	6 vs 8 Months
59647	596.639	2.59023	0.618119	4.19051	2.78327e-05	0.000780593	6 vs 8 Months
6004	633.521	-2.21365	0.644514	-3.43461	0.000593405	0.00827406	6 vs 8 Months
60065	68.1165	2.79578	0.612904	4.56153	5.07815e-06	0.000198781	6 vs 8 Months
60069	258.801	-1.98977	0.566189	-3.51432	0.000440874	0.00658135	6 vs 8 Months
60311	26.5213	2.29045	0.806011	2.84171	0.00448729	0.0369495	6 vs 8 Months
60342	5.0111	-5.56134	1.88762	-2.94622	0.00321687	0.0291177	6 vs 8 Months
60403	193.484	-2.08461	0.466324	-4.47031	7.81076e-06	0.000281377	6 vs 8 Months
60702	654.877	-3.15607	0.663223	-4.75869	1.94854e-06	9.32508e-05	6 vs 8 Months
60714	75.0369	1.68388	0.364856	4.61519	3.92735e-06	0.000161028	6 vs 8 Months
60864	1715.4	-1.6091	0.524025	-3.07066	0.00213587	0.0216369	6 vs 8 Months
60876	136.84	-1.88148	0.553181	-3.4012	0.000670918	0.00911792	6 vs 8 Months
60967	78.6343	2.0484	0.689598	2.97042	0.0029739	0.0275273	6 vs 8 Months
6101	633.078	-1.52799	0.441866	-3.45803	0.000544147	0.00776609	6 vs 8 Months
6120	416.272	1.51088	0.397798	3.79811	0.000145803	0.00281757	6 vs 8 Months
61223	189.689	-2.02133	0.699443	-2.88991	0.00385351	0.0331369	6 vs 8 Months
61255	3229.89	-2.02471	0.472076	-4.28895	1.79522e-05	0.000551436	6 vs 8 Months
61259	1096.14	-1.57764	0.360206	-4.37983	1.18773e-05	0.000394752	6 vs 8 Months
61408	252.816	-2.76515	0.594772	-4.6491	3.33384e-06	0.000142166	6 vs 8 Months
61512	274.102	-1.90405	0.503286	-3.78324	0.000154801	0.00295323	6 vs 8 Months
61634	215.632	1.5667	0.356701	4.39221	1.12207e-05	0.000376204	6 vs 8 Months
61671	48.9383	-1.79609	0.614297	-2.92382	0.00345765	0.0307017	6 vs 8 Months
61796	154.881	-1.82545	0.567346	-3.21752	0.00129305	0.0149057	6 vs 8 Months
61909	189.006	-2.01282	0.51752	-3.88936	0.000100509	0.00210867	6 vs 8 Months
6192	3812.53	-2.11289	0.756127	-2.79436	0.00520026	0.0410562	6 vs 8 Months
62105	45.1194	3.91261	1.14723	3.41049	0.000648454	0.00887318	6 vs 8 Months
62106	2912.03	-2.47971	0.350484	-7.07512	1.49321e-12	5.99892e-10	6 vs 8 Months
62146	81.6865	-1.76992	0.597932	-2.96008	0.00307563	0.0282229	6 vs 8 Months
62294	4574.44	-2.13265	0.323577	-6.59085	4.37321e-11	1.24557e-08	6 vs 8 Months
62310	1290.05	2.34597	0.439694	5.33545	9.53054e-08	7.96513e-06	6 vs 8 Months
62449	60.368	1.80927	0.555662	3.25607	0.00112968	0.0135263	6 vs 8 Months
62577	738.802	3.49497	1.09204	3.20039	0.0013724	0.0156005	6 vs 8 Months
62590	118.497	-4.88134	0.621321	-7.85639	3.95372e-15	3.55052e-12	6 vs 8 Months
62762	359.051	1.77884	0.615796	2.88869	0.00386851	0.0332347	6 vs 8 Months
63022	159.493	-1.6513	0.53801	-3.06928	0.00214573	0.0216931	6 vs 8 Months
63264	180.198	-1.98011	0.483628	-4.09429	4.23471e-05	0.00108897	6 vs 8 Months
63372	204.193	-2.97842	0.488699	-6.09458	1.09723e-09	1.84749e-07	6 vs 8 Months
6376	771.547	-1.6369	0.428372	-3.82122	0.000132794	0.00262149	6 vs 8 Months
63850	466.429	-1.83445	0.625376	-2.93335	0.00335322	0.0300032	6 vs 8 Months
63915	334.359	1.67707	0.403622	4.15504	3.25225e-05	0.000882653	6 vs 8 Months
64003	385.152	1.92744	0.336789	5.72301	1.04656e-08	1.26468e-06	6 vs 8 Months
64080	30.3987	1.73444	0.418376	4.14565	3.38853e-05	0.000911281	6 vs 8 Months
64130	1671.62	-4.7911	0.889471	-5.38646	7.18581e-08	6.23301e-06	6 vs 8 Months
64153	209.759	1.55861	0.435369	3.57997	0.000343636	0.00543633	6 vs 8 Months
64499	474.129	-5.15713	0.666647	-7.73592	1.02656e-14	7.70744e-12	6 vs 8 Months
64504	114.653	-1.60039	0.520849	-3.07265	0.00212168	0.0215181	6 vs 8 Months
64548	341.816	-2.01425	0.580578	-3.46938	0.000521657	0.00754147	6 vs 8 Months
64631	501.543	-1.84616	0.487312	-3.78845	0.000151591	0.00290489	6 vs 8 Months
64654	59.7935	3.71098	0.976046	3.80205	0.000143502	0.00278485	6 vs 8 Months
64704	628.8	-2.66199	0.939226	-2.83423	0.00459356	0.0376082	6 vs 8 Months
64789	2695.62	-1.53996	0.366224	-4.20496	2.61132e-05	0.000741909	6 vs 8 Months
64875	36.3276	1.95864	0.568795	3.44349	0.000574261	0.00808254	6 vs 8 Months
6504	501.427	-1.62761	0.470087	-3.46235	0.000535478	0.00768066	6 vs 8 Months
65046	36.2243	2.40748	0.850979	2.82907	0.00466842	0.0380511	6 vs 8 Months
65171	548.074	-4.0183	0.850405	-4.72516	2.29937e-06	0.00010613	6 vs 8 Months
65305	697.338	-3.15488	0.639904	-4.93024	8.21279e-07	4.60953e-05	6 vs 8 Months
65357	173.592	-3.85015	0.872088	-4.41486	1.01074e-05	0.00034649	6 vs 8 Months
65375	496.455	-2.8993	0.568217	-5.10246	3.35263e-07	2.1596e-05	6 vs 8 Months
6560	643.342	-2.04443	0.338889	-6.03275	1.61196e-09	2.55454e-07	6 vs 8 Months
65613	403.657	-1.96923	0.53106	-3.70811	0.000208815	0.00367544	6 vs 8 Months
65644	435.349	-4.13841	0.996318	-4.1537	3.27141e-05	0.000887077	6 vs 8 Months
6586	213.041	1.64094	0.537549	3.05264	0.00226838	0.0226093	6 vs 8 Months
66023	190.018	-1.96953	0.595447	-3.30765	0.000940822	0.0117504	6 vs 8 Months
6608	709.318	-1.55054	0.246514	-6.28984	3.17797e-10	6.49767e-08	6 vs 8 Months
6610	153.273	2.03161	0.48008	4.23182	2.31811e-05	0.00067752	6 vs 8 Months
66142	147.026	-2.11624	0.646991	-3.27089	0.0010721	0.0129966	6 vs 8 Months
66227	705.944	-4.41595	1.01146	-4.36593	1.26584e-05	0.000417682	6 vs 8 Months
66487	94.6047	2.5298	0.580404	4.3587	1.30839e-05	0.000428855	6 vs 8 Months
66530	107.628	1.72083	0.418645	4.11047	3.94855e-05	0.00103337	6 vs 8 Months
66654	58.3818	-3.20208	1.12388	-2.84913	0.00438383	0.0362945	6 vs 8 Months
66810	510.964	-1.54766	0.487779	-3.17288	0.00150937	0.0167177	6 vs 8 Months
66874	732.673	-2.22834	0.49666	-4.48664	7.2355e-06	0.000264755	6 vs 8 Months
6689	388.396	-2.92187	0.716831	-4.07609	4.57993e-05	0.00115504	6 vs 8 Months
66955	237.211	-2.86266	0.335666	-8.5283	1.48511e-17	2.3454e-14	6 vs 8 Months
66958	122.829	-3.3466	0.630854	-5.30488	1.12747e-07	9.12316e-06	6 vs 8 Months
66995	4126.87	-1.85525	0.470753	-3.94103	8.11327e-05	0.00178301	6 vs 8 Months
67015	418.792	1.76383	0.41796	4.22009	2.442e-05	0.000704611	6 vs 8 Months
67024	2901.24	4.93176	0.517672	9.5268	1.62213e-21	7.15788e-18	6 vs 8 Months
67080	230.522	1.64966	0.450204	3.66425	0.000248062	0.00422499	6 vs 8 Months
67103	645.863	-1.89375	0.440116	-4.30284	1.6862e-05	0.000526422	6 vs 8 Months
67280	122.134	-4.05321	0.871323	-4.65179	3.29065e-06	0.000141116	6 vs 8 Months
67330	163.608	3.41157	1.0741	3.17621	0.00149215	0.016559	6 vs 8 Months
67359	187.189	-2.04875	0.553047	-3.70447	0.000211831	0.00371711	6 vs 8 Months
67419	282.25	-3.50041	0.923288	-3.79124	0.000149895	0.00288204	6 vs 8 Months
67454	1134.61	2.68592	0.507631	5.29108	1.21594e-07	9.71882e-06	6 vs 8 Months
6755	191.246	1.66699	0.422316	3.94725	7.90525e-05	0.0017482	6 vs 8 Months
67629	226.308	2.58795	0.496743	5.20985	1.88997e-07	1.40049e-05	6 vs 8 Months
68689	294.035	-3.04706	0.691912	-4.40382	1.06359e-05	0.000361092	6 vs 8 Months
68762	101.165	-1.86313	0.634893	-2.93456	0.00334017	0.029925	6 vs 8 Months
6901	3655.34	-1.70693	0.426135	-4.0056	6.18595e-05	0.00145436	6 vs 8 Months
69042	131.866	1.74378	0.330321	5.27905	1.29856e-07	1.02342e-05	6 vs 8 Months
69101	319.566	-1.63598	0.34231	-4.77925	1.75948e-06	8.57976e-05	6 vs 8 Months
6923	132.104	2.05287	0.290148	7.07525	1.49175e-12	5.99892e-10	6 vs 8 Months
6928	327.564	-2.00369	0.497249	-4.02956	5.58818e-05	0.00134348	6 vs 8 Months
69593	495.771	-1.92395	0.527109	-3.65001	0.000262229	0.00442514	6 vs 8 Months
69599	158.134	-1.51581	0.434685	-3.48715	0.000488199	0.00714528	6 vs 8 Months
6968	175.53	-1.6592	0.33219	-4.99473	5.89195e-07	3.45895e-05	6 vs 8 Months
6975	304.33	-1.76777	0.522469	-3.38349	0.000715716	0.00954271	6 vs 8 Months
69760	535.585	-1.74809	0.495175	-3.53024	0.000415177	0.00628584	6 vs 8 Months
69892	3149.5	-1.73254	0.468393	-3.6989	0.000216539	0.00378667	6 vs 8 Months
70267	3406.43	-1.76463	0.446769	-3.94977	7.82273e-05	0.00173414	6 vs 8 Months
70297	146.011	2.16999	0.401113	5.40993	6.30478e-08	5.6397e-06	6 vs 8 Months
70420	186.644	-2.75917	0.584834	-4.71787	2.38326e-06	0.000108933	6 vs 8 Months
70528	256.184	-2.20663	0.437218	-5.04699	4.48834e-07	2.75183e-05	6 vs 8 Months
70598	979.881	-2.25193	0.553901	-4.06557	4.79146e-05	0.00119393	6 vs 8 Months
70684	631.013	-1.55209	0.440597	-3.5227	0.000427179	0.00644412	6 vs 8 Months
70741	9418.46	-2.71716	0.441107	-6.15986	7.28104e-10	1.2925e-07	6 vs 8 Months
70964	508.993	1.69341	0.35696	4.74397	2.09565e-06	9.86419e-05	6 vs 8 Months
71015	385.991	-1.90848	0.518324	-3.68202	0.000231392	0.00399906	6 vs 8 Months
71279	216.951	-1.7468	0.559198	-3.12376	0.00178557	0.0189007	6 vs 8 Months
71327	209.245	-1.77464	0.578004	-3.07029	0.00213848	0.0216452	6 vs 8 Months
71374	175.871	-4.34976	1.07424	-4.04916	5.14025e-05	0.00125825	6 vs 8 Months
71634	185.867	-3.89298	0.527783	-7.3761	1.62995e-13	8.68026e-11	6 vs 8 Months
71659	90.2408	4.02858	0.557884	7.22119	5.15355e-13	2.4845e-10	6 vs 8 Months
71774	386.984	-1.95717	0.547309	-3.57599	0.000348899	0.00549681	6 vs 8 Months
72093	503.729	-3.60905	0.991855	-3.63869	0.000274025	0.00457198	6 vs 8 Months
7217	4128.11	-1.53517	0.42746	-3.59137	0.000328941	0.00526754	6 vs 8 Months
72253	109.941	1.64609	0.443363	3.71273	0.000205032	0.00362279	6 vs 8 Months
72297	229.781	-1.58392	0.580662	-2.72778	0.00637619	0.0474553	6 vs 8 Months
72309	832.384	-1.61357	0.551463	-2.92598	0.00343376	0.0305305	6 vs 8 Months
72344	110.5	1.70497	0.384427	4.43508	9.20361e-06	0.000320058	6 vs 8 Months
72574	156.221	1.74473	0.617602	2.82501	0.00472789	0.0384196	6 vs 8 Months
72607	474.476	-1.88824	0.684474	-2.75867	0.00580363	0.0444557	6 vs 8 Months
72708	228.428	-2.94123	0.518095	-5.67702	1.37061e-08	1.59726e-06	6 vs 8 Months
72822	170.367	-1.57857	0.516936	-3.0537	0.00226038	0.0225682	6 vs 8 Months
72851	2483.7	1.51692	0.277463	5.46712	4.57409e-08	4.31047e-06	6 vs 8 Months
72939	148.108	-1.80327	0.576708	-3.12683	0.00176705	0.0187596	6 vs 8 Months
73087	466.928	-2.19279	0.455632	-4.81264	1.48952e-06	7.49654e-05	6 vs 8 Months
73148	396.699	-3.39855	0.508942	-6.67768	2.42758e-11	7.56332e-09	6 vs 8 Months
73156	517.99	-1.59242	0.580478	-2.74329	0.00608273	0.0459667	6 vs 8 Months
73158	249.672	-1.75092	0.614801	-2.84795	0.00440022	0.0363831	6 vs 8 Months
73518	55.6204	-2.7372	0.941781	-2.90641	0.00365604	0.0318818	6 vs 8 Months
7362	302.098	-2.13588	0.523759	-4.07798	4.54281e-05	0.00114704	6 vs 8 Months
73634	258.819	3.65495	0.415054	8.80595	1.29744e-18	2.58355e-15	6 vs 8 Months
73856	1608.49	-3.39531	0.987064	-3.43981	0.000582133	0.00816824	6 vs 8 Months
74189	88.8968	-2.27932	0.836092	-2.72616	0.00640766	0.0475983	6 vs 8 Months
74199	116.037	1.5627	0.331111	4.71956	2.36359e-06	0.000108359	6 vs 8 Months
74549	147.863	-1.55675	0.505598	-3.07902	0.0020768	0.021214	6 vs 8 Months
74912	509.409	-1.64742	0.480477	-3.42872	0.000606425	0.00841371	6 vs 8 Months
7495	1595.15	-2.01038	0.554958	-3.62259	0.000291668	0.00481027	6 vs 8 Months
75066	140.179	-1.57571	0.551184	-2.85877	0.00425286	0.0355676	6 vs 8 Months
75072	514.749	-1.8846	0.371594	-5.07166	3.94357e-07	2.47413e-05	6 vs 8 Months
7531	92.1694	1.62751	0.533311	3.05171	0.00227545	0.0226748	6 vs 8 Months
75442	488.606	-1.6137	0.595369	-2.71041	0.00671994	0.0490856	6 vs 8 Months
75450	126.6	-2.22269	0.416833	-5.33232	9.69644e-08	8.08902e-06	6 vs 8 Months
75451	578.682	-3.96766	0.922646	-4.3003	1.70564e-05	0.000530684	6 vs 8 Months
75794	72.6425	1.58103	0.573428	2.75715	0.0058307	0.0446033	6 vs 8 Months
75806	142.221	2.11104	0.530644	3.97826	6.942e-05	0.00158312	6 vs 8 Months
75928	679.647	-4.23919	0.513695	-8.25234	1.55318e-16	1.77835e-13	6 vs 8 Months
7593	342.747	-1.61193	0.463852	-3.4751	0.000510669	0.00740834	6 vs 8 Months
76006	146.247	1.54291	0.434107	3.55422	0.000379098	0.00585377	6 vs 8 Months
76160	372.323	1.88724	0.660141	2.85885	0.00425181	0.0355669	6 vs 8 Months
76281	100.325	2.21693	0.632951	3.50253	0.00046087	0.00681984	6 vs 8 Months
76353	176.646	4.26231	0.77131	5.52606	3.27499e-08	3.31146e-06	6 vs 8 Months
76354	378.438	-1.61992	0.467349	-3.46618	0.00052791	0.00759589	6 vs 8 Months
76510	472.842	-1.77104	0.453219	-3.9077	9.31805e-05	0.00199606	6 vs 8 Months
76630	116.585	1.63375	0.447479	3.65102	0.000261201	0.00441105	6 vs 8 Months
76825	366.373	-2.03163	0.571495	-3.55494	0.000378065	0.00583979	6 vs 8 Months
76832	410.214	-2.49898	0.727846	-3.4334	0.00059607	0.00830527	6 vs 8 Months
7694	49.0882	1.59042	0.418951	3.7962	0.000146932	0.00283222	6 vs 8 Months
77230	240.807	-2.43357	0.67688	-3.59528	0.000324042	0.00521644	6 vs 8 Months
77301	191.873	-1.59615	0.484393	-3.29517	0.000983633	0.0121181	6 vs 8 Months
77313	635.326	-1.79359	0.630039	-2.84679	0.00441631	0.0364765	6 vs 8 Months
77344	154.59	-1.85629	0.512289	-3.62353	0.00029061	0.00479628	6 vs 8 Months
77490	65.9921	-5.83993	1.07536	-5.43066	5.61461e-08	5.14287e-06	6 vs 8 Months
77540	148.957	3.43663	0.956355	3.59347	0.000326305	0.00523961	6 vs 8 Months
77617	2201.63	-1.55371	0.281042	-5.52837	3.23216e-08	3.29687e-06	6 vs 8 Months
77853	586.862	-2.83179	0.517527	-5.47178	4.4553e-08	4.20718e-06	6 vs 8 Months
78010	91.5881	-1.78164	0.461238	-3.86275	0.00011212	0.00229445	6 vs 8 Months
78062	216.814	-3.35619	0.773899	-4.33673	1.44621e-05	0.000463505	6 vs 8 Months
78476	168.872	1.73483	0.483901	3.5851	0.000336951	0.00535055	6 vs 8 Months
78574	34.5464	-1.83706	0.586645	-3.13147	0.00173932	0.0185636	6 vs 8 Months
78723	317.049	-2.37446	0.590278	-4.02261	5.75563e-05	0.00137364	6 vs 8 Months
788	527.855	1.50694	0.248958	6.05301	1.42167e-09	2.30075e-07	6 vs 8 Months
78842	216.221	-1.66941	0.374771	-4.45448	8.40967e-06	0.000298801	6 vs 8 Months
78886	355.531	-1.83368	0.381556	-4.80578	1.54148e-06	7.71615e-05	6 vs 8 Months
78986	869.421	-1.69393	0.480935	-3.52217	0.000428033	0.00645488	6 vs 8 Months
79	520.093	-2.00057	0.379051	-5.27785	1.30709e-07	1.02506e-05	6 vs 8 Months
79048	242.402	-1.66923	0.438665	-3.80524	0.000141666	0.00275507	6 vs 8 Months
7922	78.4479	1.52464	0.2985	5.10767	3.26158e-07	2.11227e-05	6 vs 8 Months
79384	280.424	-1.62087	0.430735	-3.76304	0.00016786	0.00313277	6 vs 8 Months
80095	282.005	1.76929	0.433939	4.07727	4.5568e-05	0.00114985	6 vs 8 Months
80197	3702.11	-4.29965	0.915037	-4.69888	2.61587e-06	0.000117918	6 vs 8 Months
80232	495.421	-1.62841	0.268101	-6.07388	1.24855e-09	2.05692e-07	6 vs 8 Months
80251	836.569	-1.53245	0.38382	-3.99263	6.53452e-05	0.00151444	6 vs 8 Months
80261	820.556	-2.61933	0.681058	-3.84598	0.000120073	0.00241804	6 vs 8 Months
80368	732.627	-1.59151	0.556336	-2.8607	0.00422703	0.0354243	6 vs 8 Months
80534	679.258	-1.57529	0.50463	-3.12168	0.00179821	0.0189766	6 vs 8 Months
80617	458.667	-1.69834	0.613807	-2.7669	0.00565927	0.0436261	6 vs 8 Months
80919	196.631	-2.50232	0.545551	-4.58677	4.50156e-06	0.00018069	6 vs 8 Months
8094	697.677	-1.70167	0.414618	-4.10418	4.05757e-05	0.00105407	6 vs 8 Months
80990	666.973	-2.75228	0.490783	-5.60794	2.04748e-08	2.20123e-06	6 vs 8 Months
81207	119.434	-2.1635	0.582002	-3.71735	0.000201326	0.00358357	6 vs 8 Months
81417	614.384	-2.38016	0.826083	-2.88126	0.00396089	0.0337811	6 vs 8 Months
8148	40.7944	1.88706	0.657987	2.86793	0.00413165	0.0348289	6 vs 8 Months
81554	1128.77	-1.81003	0.251837	-7.1873	6.60843e-13	3.1202e-10	6 vs 8 Months
81688	917.054	-3.93803	0.957761	-4.1117	3.92759e-05	0.00102906	6 vs 8 Months
81971	1032.61	-1.62961	0.557418	-2.92349	0.00346132	0.030704	6 vs 8 Months
82008	1095.99	-2.18238	0.34639	-6.30035	2.9698e-10	6.20988e-08	6 vs 8 Months
8201	318.08	-2.08981	0.516024	-4.04983	5.12554e-05	0.00125599	6 vs 8 Months
82023	238.606	-1.90709	0.34332	-5.55485	2.77853e-08	2.90534e-06	6 vs 8 Months
82289	1212.75	-1.80372	0.663975	-2.71655	0.00659665	0.0485022	6 vs 8 Months
82309	158.23	-2.61111	0.482758	-5.40874	6.34701e-08	5.65539e-06	6 vs 8 Months
82314	93.1794	-3.65307	0.973674	-3.75185	0.000175538	0.00323129	6 vs 8 Months
82325	45.7426	2.6506	0.649822	4.07897	4.52363e-05	0.00114336	6 vs 8 Months
82340	618.989	-1.59128	0.5228	-3.04377	0.00233637	0.0231009	6 vs 8 Months
82741	516.737	-2.39642	0.830864	-2.88425	0.00392345	0.0335556	6 vs 8 Months
82854	244.666	-2.60941	0.761778	-3.42543	0.000613834	0.00850105	6 vs 8 Months
82871	604.802	-1.61972	0.388482	-4.16937	3.05448e-05	0.000841708	6 vs 8 Months
830	2174.28	-2.339	0.608114	-3.84631	0.000119909	0.00241607	6 vs 8 Months
8333	34.1833	-2.13098	0.751382	-2.83608	0.00456713	0.0374716	6 vs 8 Months
8337	142.046	-1.65467	0.590925	-2.80014	0.00510803	0.0405306	6 vs 8 Months
83656	2353.95	-3.73759	0.947872	-3.94314	8.04215e-05	0.00177334	6 vs 8 Months
83681	1901.13	-1.87446	0.514785	-3.64125	0.000271321	0.00453945	6 vs 8 Months
83814	971.662	-2.22629	0.674663	-3.29986	0.000967322	0.0119888	6 vs 8 Months
83861	136.272	-3.12332	0.419595	-7.44366	9.7936e-14	5.60671e-11	6 vs 8 Months
83955	120.702	1.7297	0.551524	3.13622	0.00171142	0.0183664	6 vs 8 Months
84063	534.483	-2.63908	0.5221	-5.05474	4.30978e-07	2.653e-05	6 vs 8 Months
84198	438.107	-1.60364	0.474593	-3.37898	0.000727562	0.00965629	6 vs 8 Months
84449	249.994	-1.7347	0.333449	-5.20231	1.96823e-07	1.44692e-05	6 vs 8 Months
84540	148.091	-2.30022	0.675568	-3.40486	0.000661969	0.00902307	6 vs 8 Months
84541	95.0507	-1.84541	0.62486	-2.95331	0.00314386	0.0286697	6 vs 8 Months
84581	148.492	-2.91464	0.805951	-3.6164	0.000298731	0.00489359	6 vs 8 Months
84691	472.519	-2.64525	0.327194	-8.08464	6.23501e-16	6.48994e-13	6 vs 8 Months
84743	352.088	-2.13584	0.69879	-3.05648	0.00223951	0.0224093	6 vs 8 Months
849	628.045	1.528	0.233811	6.53519	6.3528e-11	1.70147e-08	6 vs 8 Months
85291	74.5855	-3.18195	0.752952	-4.22597	2.37918e-05	0.000692276	6 vs 8 Months
85343	276.536	-1.85605	0.548948	-3.3811	0.000721974	0.00960338	6 vs 8 Months
85619	108.697	-1.70712	0.573264	-2.97789	0.00290239	0.0270726	6 vs 8 Months
8598	164.93	-2.5434	0.368822	-6.89601	5.34843e-12	1.8557e-09	6 vs 8 Months
86054	42.8771	1.88517	0.645189	2.9219	0.00347909	0.030804	6 vs 8 Months
86171	1923.38	-2.4062	0.756988	-3.17865	0.00147961	0.0164597	6 vs 8 Months
8640	1886.29	-1.98573	0.305449	-6.501	7.97884e-11	2.05294e-08	6 vs 8 Months
86440	206.144	-3.20506	0.690205	-4.64364	3.42327e-06	0.000144633	6 vs 8 Months
86447	251.723	-1.51493	0.518971	-2.91911	0.00351034	0.0309769	6 vs 8 Months
8664	232.752	1.875	0.451575	4.15214	3.29388e-05	0.000891059	6 vs 8 Months
86955	286.592	1.63797	0.545731	3.00142	0.00268723	0.0255602	6 vs 8 Months
86987	904.525	-1.95218	0.491275	-3.9737	7.07644e-05	0.00160681	6 vs 8 Months
87036	992.092	-2.23103	0.582843	-3.82783	0.000129277	0.00256311	6 vs 8 Months
87122	772.851	2.42036	0.605791	3.99537	6.45946e-05	0.00150583	6 vs 8 Months
87434	130.98	-1.90304	0.460282	-4.1345	3.55723e-05	0.000946644	6 vs 8 Months
87455	344.367	-1.56103	0.450108	-3.46812	0.000524118	0.00756233	6 vs 8 Months
87552	377.088	-1.91885	0.5839	-3.28627	0.00101525	0.0124425	6 vs 8 Months
87647	582.878	-1.5894	0.426414	-3.72736	0.000193495	0.00347797	6 vs 8 Months
87667	107.563	-2.14264	0.741873	-2.88815	0.00387519	0.0332733	6 vs 8 Months
87788	255.309	-1.76157	0.377075	-4.67167	2.98765e-06	0.000130192	6 vs 8 Months
87825	1267.63	-2.81838	0.495957	-5.6827	1.32585e-08	1.56099e-06	6 vs 8 Months
87881	1794.8	2.40034	0.399338	6.01079	1.84623e-09	2.84699e-07	6 vs 8 Months
87966	57.8694	1.66151	0.582001	2.85482	0.00430615	0.0358838	6 vs 8 Months
88033	127.397	-2.75275	0.55052	-5.00027	5.725e-07	3.39197e-05	6 vs 8 Months
8808	1328.07	-1.532	0.439141	-3.48862	0.000485516	0.00711358	6 vs 8 Months
88112	87.3058	2.00032	0.529897	3.77493	0.000160055	0.00301909	6 vs 8 Months
88209	518.552	-2.35421	0.548468	-4.29234	1.76797e-05	0.000545261	6 vs 8 Months
8821	179.511	2.32274	0.378275	6.14034	8.23442e-10	1.43942e-07	6 vs 8 Months
88316	70.884	-1.73089	0.372435	-4.64749	3.35998e-06	0.000142749	6 vs 8 Months
88327	84.0126	-2.03858	0.55543	-3.67028	0.000242289	0.00415448	6 vs 8 Months
88355	785.49	-1.61083	0.504163	-3.19506	0.00139802	0.0158132	6 vs 8 Months
88430	67.1322	2.54507	0.434159	5.86207	4.57145e-09	6.15788e-07	6 vs 8 Months
88795	41.038	2.86539	0.668148	4.28856	1.79834e-05	0.000551983	6 vs 8 Months
88922	1418.32	-2.24789	0.499477	-4.50048	6.77997e-06	0.00025143	6 vs 8 Months
8910	45.4699	1.53484	0.524237	2.92775	0.0034142	0.0304174	6 vs 8 Months
89229	65.5214	-1.61947	0.478638	-3.38349	0.000715719	0.00954271	6 vs 8 Months
89338	76.7344	2.16419	0.5018	4.31285	1.61165e-05	0.000507996	6 vs 8 Months
89625	297.781	-2.22668	0.713943	-3.11885	0.0018156	0.0191199	6 vs 8 Months
89645	469.851	-4.93055	0.923871	-5.33683	9.45839e-08	7.91928e-06	6 vs 8 Months
89711	404.901	-1.92799	0.408165	-4.72356	2.31751e-06	0.00010678	6 vs 8 Months
8983	28.7811	1.90225	0.455513	4.17607	2.96592e-05	0.000821756	6 vs 8 Months
89958	118.768	3.73449	0.580065	6.43805	1.21014e-10	2.88664e-08	6 vs 8 Months
90077	3177.46	-3.01622	0.932171	-3.2357	0.00121346	0.0142574	6 vs 8 Months
90112	1222.16	-1.58345	0.453419	-3.49224	0.000478987	0.00704016	6 vs 8 Months
90114	310.676	1.83257	0.398371	4.60016	4.22162e-06	0.000170499	6 vs 8 Months
90321	24.2202	1.5737	0.458194	3.43458	0.000593469	0.00827406	6 vs 8 Months
90335	86.7052	-1.58399	0.50214	-3.15447	0.00160789	0.0175166	6 vs 8 Months
90501	17.6921	-2.85075	0.994704	-2.86592	0.00415794	0.0349861	6 vs 8 Months
90528	5245.54	-2.09129	0.672929	-3.10775	0.00188518	0.0196942	6 vs 8 Months
9061	163.742	1.71723	0.31826	5.3957	6.82585e-08	5.98344e-06	6 vs 8 Months
90696	220.379	-2.50858	0.725966	-3.45551	0.000549249	0.00782671	6 vs 8 Months
90975	412.962	-1.61528	0.481678	-3.35344	0.000798124	0.0103609	6 vs 8 Months
91146	30.3614	2.24204	0.603319	3.71618	0.000202257	0.00359316	6 vs 8 Months
91155	1243.97	2.09575	0.390369	5.36865	7.93291e-08	6.80374e-06	6 vs 8 Months
91543	633.04	-3.66272	0.984312	-3.7211	0.000198361	0.00354456	6 vs 8 Months
91621	87.64	3.73775	1.08544	3.44354	0.000574142	0.00808254	6 vs 8 Months
91838	176.567	2.72217	0.360462	7.55191	4.2893e-14	2.70484e-11	6 vs 8 Months
91933	1217.66	-2.11783	0.616417	-3.43572	0.00059099	0.00825961	6 vs 8 Months
91939	26.2024	2.53717	0.913295	2.77804	0.00546881	0.0426107	6 vs 8 Months
92001	79.2856	2.0964	0.477273	4.39246	1.12073e-05	0.000376128	6 vs 8 Months
92010	238.896	-2.23348	0.566579	-3.94205	8.07872e-05	0.00177969	6 vs 8 Months
9221	974.475	-1.58473	0.272519	-5.81511	6.05956e-09	7.79556e-07	6 vs 8 Months
92265	372.298	1.58131	0.298552	5.2966	1.17976e-07	9.47929e-06	6 vs 8 Months
9232	35.4788	2.34516	0.698823	3.35587	0.000791166	0.0103027	6 vs 8 Months
92406	244.734	-2.18956	0.599033	-3.65516	0.000257022	0.00435331	6 vs 8 Months
92611	3731.52	1.59947	0.27691	5.77614	7.64315e-09	9.56417e-07	6 vs 8 Months
92651	283.413	-3.6381	0.838826	-4.33713	1.44352e-05	0.000462968	6 vs 8 Months
92716	252.335	-2.17985	0.613838	-3.55118	0.000383509	0.00590993	6 vs 8 Months
92744	43.7953	2.55666	0.938826	2.72325	0.00646429	0.0478671	6 vs 8 Months
92823	53.9537	-2.5275	0.807736	-3.12912	0.0017533	0.0186482	6 vs 8 Months
92858	99.2017	1.51679	0.427073	3.55158	0.000382919	0.00590283	6 vs 8 Months
93085	76.0245	2.35929	0.475337	4.96341	6.92671e-07	3.97539e-05	6 vs 8 Months
93102	1077.9	2.20656	0.648924	3.40034	0.000673018	0.00913188	6 vs 8 Months
93184	65.0659	-2.06121	0.734691	-2.80555	0.00502313	0.0400373	6 vs 8 Months
9333	608.755	-1.55049	0.547717	-2.83083	0.00464271	0.0378752	6 vs 8 Months
93730	131.187	1.67251	0.35848	4.66555	3.07786e-06	0.000133361	6 vs 8 Months
93761	278.518	-2.4909	0.664084	-3.75089	0.00017621	0.00323457	6 vs 8 Months
93765	305.725	-2.11759	0.408556	-5.1831	2.18224e-07	1.57145e-05	6 vs 8 Months
93831	326.915	2.19526	0.52565	4.17628	2.96318e-05	0.000821756	6 vs 8 Months
94036	5066.27	1.74466	0.368643	4.73264	2.21615e-06	0.000103253	6 vs 8 Months
94195	66.0565	2.10002	0.748201	2.80677	0.00500416	0.0399069	6 vs 8 Months
94209	72.4271	1.69597	0.357631	4.74223	2.1138e-06	9.92925e-05	6 vs 8 Months
94337	380.131	-2.13651	0.28695	-7.44559	9.65123e-14	5.59515e-11	6 vs 8 Months
94397	9985.23	4.17357	0.439991	9.48558	2.41033e-21	9.19921e-18	6 vs 8 Months
94404	579.779	-2.34412	0.691282	-3.39097	0.00069646	0.00937601	6 vs 8 Months
94476	915.285	3.92706	0.923835	4.25082	2.12989e-05	0.00063137	6 vs 8 Months
94495	47.02	2.72431	0.807181	3.37509	0.000737904	0.00975895	6 vs 8 Months
94504	132.481	1.65323	0.552427	2.99267	0.00276547	0.0261146	6 vs 8 Months
94624	24.8507	-7.45031	2.37254	-3.14023	0.00168817	0.0182118	6 vs 8 Months
94809	857.435	-2.2061	0.734682	-3.00279	0.00267517	0.0254819	6 vs 8 Months
94887	80.3955	2.31534	0.538799	4.29722	1.72956e-05	0.00053558	6 vs 8 Months
94898	362.659	-2.8241	0.716474	-3.94167	8.09177e-05	0.00178069	6 vs 8 Months
95197	252.28	1.58173	0.296198	5.34009	9.28991e-08	7.80676e-06	6 vs 8 Months
95521	57.3413	2.66407	0.404868	6.58011	4.70111e-11	1.3209e-08	6 vs 8 Months
95610	67.7991	1.63603	0.36228	4.51593	6.30404e-06	0.000238097	6 vs 8 Months
95762	116.711	-1.56806	0.53562	-2.92755	0.00341639	0.0304174	6 vs 8 Months
95926	144.448	-3.9158	0.667617	-5.86534	4.48201e-09	6.05521e-07	6 vs 8 Months
95950	234.216	1.60196	0.34185	4.68616	2.78382e-06	0.000123304	6 vs 8 Months
96019	34.9008	1.95332	0.597657	3.2683	0.00108196	0.0130919	6 vs 8 Months
9608	279.138	-2.66894	0.790697	-3.37543	0.000737002	0.00975137	6 vs 8 Months
96181	170.411	-2.38773	0.459605	-5.19518	2.04519e-07	1.49152e-05	6 vs 8 Months
96224	1009.81	1.72087	0.384621	4.4742	7.66997e-06	0.000278129	6 vs 8 Months
96232	144.47	-2.73494	0.856894	-3.19169	0.00141443	0.0159241	6 vs 8 Months
96413	139.549	-1.96077	0.498939	-3.92987	8.49921e-05	0.0018536	6 vs 8 Months
96993	695.311	-2.43805	0.491558	-4.95985	7.05462e-07	4.02861e-05	6 vs 8 Months
97017	553.616	1.5325	0.339359	4.51586	6.30606e-06	0.000238097	6 vs 8 Months
97032	947.923	1.54293	0.343314	4.49422	6.98263e-06	0.000257072	6 vs 8 Months
97039	155.212	2.01047	0.487775	4.12171	3.76075e-05	0.000990447	6 vs 8 Months
97156	957.486	-1.68783	0.488615	-3.45432	0.000551692	0.00785419	6 vs 8 Months
97307	111.006	-2.19129	0.513223	-4.26966	1.95773e-05	0.000588719	6 vs 8 Months
97781	611.706	2.58804	0.520468	4.97253	6.60862e-07	3.8264e-05	6 vs 8 Months
98051	375.319	-2.54551	0.712793	-3.57117	0.000355385	0.0055798	6 vs 8 Months
9808	1679.84	-2.22409	0.543966	-4.08866	4.33877e-05	0.00110888	6 vs 8 Months
9810	895.706	-1.80515	0.496016	-3.63931	0.000273368	0.00456434	6 vs 8 Months
98410	145.462	-2.04295	0.643106	-3.1767	0.00148963	0.0165511	6 vs 8 Months
98506	371.33	-1.97428	0.380958	-5.18241	2.19043e-07	1.57487e-05	6 vs 8 Months
98796	820.55	1.91479	0.427748	4.47644	7.58968e-06	0.000276092	6 vs 8 Months
98832	389.892	-4.31448	0.641052	-6.73031	1.693e-11	5.38457e-09	6 vs 8 Months
98835	132.193	2.50202	0.676756	3.69707	0.000218099	0.00380812	6 vs 8 Months
98953	1158.88	-1.76807	0.316582	-5.58486	2.3389e-08	2.48537e-06	6 vs 8 Months
99065	52.8493	2.44999	0.806819	3.03661	0.00239257	0.0234791	6 vs 8 Months
99131	472.378	3.60224	0.929247	3.87652	0.000105962	0.00219194	6 vs 8 Months
99221	191.528	-3.28604	0.696969	-4.71476	2.41997e-06	0.00011039	6 vs 8 Months
99586	83.8565	-2.49899	0.516329	-4.83992	1.29894e-06	6.73755e-05	6 vs 8 Months
99621	88.1195	-1.75145	0.619517	-2.82712	0.00469684	0.0382418	6 vs 8 Months
997	63.8256	2.40886	0.806363	2.98732	0.00281439	0.0264524	6 vs 8 Months
102432	102.3	-7.29988	1.03783	-7.03378	2.01005e-12	7.67154e-10	6 vs 8 Months
10259	280.252	-1.61352	0.371692	-4.34102	1.4182e-05	0.000456123	6 vs 8 Months
103172	171.581	-2.20964	0.612702	-3.60639	0.000310485	0.00505866	6 vs 8 Months
103299	466.746	-2.54282	0.581258	-4.37468	1.21611e-05	0.000403286	6 vs 8 Months
104515	116.126	-3.26486	0.872257	-3.743	0.000181836	0.00330604	6 vs 8 Months
105930	291.573	-2.89441	1.02191	-2.83235	0.00462079	0.0377434	6 vs 8 Months
105944	197.808	-1.81514	0.578526	-3.13753	0.00170379	0.018326	6 vs 8 Months
106229	257.584	-4.19322	0.993162	-4.22209	2.42045e-05	0.00070028	6 vs 8 Months
106813	164.83	-4.53331	0.941464	-4.81517	1.47075e-06	7.41021e-05	6 vs 8 Months
107983	68.9306	-3.09031	0.583877	-5.29275	1.20494e-07	9.65341e-06	6 vs 8 Months
108083	158.579	-1.99108	0.555305	-3.58556	0.000336361	0.00534897	6 vs 8 Months
109196	74.5151	-2.77856	0.862731	-3.22066	0.00127896	0.0147917	6 vs 8 Months
111045	837.4	-2.62594	0.566403	-4.63617	3.54929e-06	0.000148996	6 vs 8 Months
111413	438.06	-2.0695	0.610491	-3.3899	0.00069918	0.00940433	6 vs 8 Months
1129	401.232	-2.41199	0.494136	-4.88123	1.05424e-06	5.68037e-05	6 vs 8 Months
113513	284.895	-4.68665	0.854729	-5.4832	4.17695e-08	4.00209e-06	6 vs 8 Months
114144	69.4888	-1.54699	0.529461	-2.92181	0.00347999	0.030804	6 vs 8 Months
115224	108.394	-2.5594	0.701409	-3.64895	0.000263318	0.00443861	6 vs 8 Months
116789	836.139	-2.89106	0.555244	-5.20683	1.9209e-07	1.41896e-05	6 vs 8 Months
119378	49.9535	-2.16496	0.60579	-3.57377	0.000351875	0.00553038	6 vs 8 Months
120316	271.59	-2.62496	0.587954	-4.46457	8.02312e-06	0.000286177	6 vs 8 Months
120403	60.7781	-2.40003	0.598691	-4.0088	6.1028e-05	0.00143851	6 vs 8 Months
120569	83.3793	-3.26431	0.676266	-4.82696	1.38631e-06	7.07824e-05	6 vs 8 Months
123128	189.528	-5.56149	1.04544	-5.31977	1.03901e-07	8.52898e-06	6 vs 8 Months
123578	931.143	-2.53535	0.628861	-4.03166	5.53853e-05	0.00133435	6 vs 8 Months
124840	20.1216	-2.46814	0.7964	-3.09912	0.00194095	0.0201254	6 vs 8 Months
12701	188.957	-3.0428	1.11084	-2.73919	0.00615916	0.0463724	6 vs 8 Months
127368	71.7066	-4.60625	1.46748	-3.13889	0.00169587	0.0182691	6 vs 8 Months
12772	74.7102	-3.72496	0.696707	-5.34652	8.96632e-08	7.56259e-06	6 vs 8 Months
127971	206.618	-1.53082	0.308576	-4.96091	7.01648e-07	4.02095e-05	6 vs 8 Months
129048	125.639	-3.15575	0.651097	-4.84682	1.25455e-06	6.58915e-05	6 vs 8 Months
129792	165.048	-1.6387	0.277224	-5.9111	3.39832e-09	4.78892e-07	6 vs 8 Months
130167	104.004	-3.30758	0.709367	-4.66272	3.12056e-06	0.000134702	6 vs 8 Months
130388	118.466	-2.84256	0.586477	-4.84683	1.25448e-06	6.58915e-05	6 vs 8 Months
131577	71.8908	-2.71214	0.770255	-3.52109	0.000429776	0.00646839	6 vs 8 Months
131605	205.076	-5.69103	0.860247	-6.61558	3.70099e-11	1.08655e-08	6 vs 8 Months
131800	1019.36	-1.50541	0.461945	-3.25885	0.00111865	0.0134188	6 vs 8 Months
132533	71.7786	-3.14273	1.1188	-2.80901	0.00496941	0.0397267	6 vs 8 Months
133002	399.092	-5.36516	0.607349	-8.83373	1.01239e-18	2.10756e-15	6 vs 8 Months
135456	629.326	-5.14741	0.918515	-5.60405	2.09398e-08	2.2407e-06	6 vs 8 Months
135464	83.6206	-3.34066	0.706631	-4.72759	2.27202e-06	0.00010551	6 vs 8 Months
137270	71.3553	-2.39167	0.588322	-4.06524	4.79839e-05	0.001195	6 vs 8 Months
13742	215.695	-3.50358	0.622341	-5.62967	1.80552e-08	2.00578e-06	6 vs 8 Months
137551	54.6313	1.73107	0.448712	3.85786	0.000114383	0.00232828	6 vs 8 Months
13944	215.268	-3.01617	0.738824	-4.08239	4.45749e-05	0.00113024	6 vs 8 Months
139611	117.919	-2.37668	0.62579	-3.79789	0.000145931	0.00281885	6 vs 8 Months
139968	67.6357	-3.99252	0.989033	-4.03679	5.41872e-05	0.001311	6 vs 8 Months
14320	105.898	-1.63434	0.527843	-3.09626	0.00195975	0.0202698	6 vs 8 Months
143640	136.621	-2.58442	0.912503	-2.83223	0.00462241	0.03775	6 vs 8 Months
144653	207.539	-1.8042	0.553296	-3.26082	0.00111092	0.013354	6 vs 8 Months
147604	228.257	-2.17015	0.428888	-5.05996	4.19355e-07	2.59191e-05	6 vs 8 Months
148861	229.72	-6.58826	1.24723	-5.28232	1.27558e-07	1.01073e-05	6 vs 8 Months
150858	42.3773	-4.04131	0.834616	-4.84212	1.28462e-06	6.69574e-05	6 vs 8 Months
1521	438.497	-1.74934	0.587165	-2.9793	0.00288905	0.0269812	6 vs 8 Months
154783	160.045	-4.61233	1.05776	-4.36046	1.2979e-05	0.000426416	6 vs 8 Months
15482	448.958	-2.25746	0.507398	-4.4491	8.62324e-06	0.00030497	6 vs 8 Months
156516	292.237	-5.27839	1.02491	-5.15011	2.60341e-07	1.78205e-05	6 vs 8 Months
157701	142.745	-3.36144	0.889244	-3.78011	0.000156761	0.00297879	6 vs 8 Months
15801	653.89	-2.62516	0.833622	-3.14911	0.0016377	0.0177653	6 vs 8 Months
158515	79.1841	-4.35129	0.712037	-6.11105	9.89789e-10	1.6978e-07	6 vs 8 Months
161537	127.437	-2.19591	0.740187	-2.9667	0.00301019	0.0277447	6 vs 8 Months
162017	36.125	-5.13104	0.815067	-6.29524	3.06925e-10	6.33192e-08	6 vs 8 Months
162624	104.358	-5.40197	0.590599	-9.14659	5.87586e-20	1.68193e-16	6 vs 8 Months
16924	386.844	-1.80157	0.561545	-3.20824	0.00133549	0.0152987	6 vs 8 Months
169417	84.6069	-2.97026	1.02581	-2.89553	0.00378518	0.0326904	6 vs 8 Months
17047	163.226	-2.67461	0.51674	-5.17593	2.26781e-07	1.60779e-05	6 vs 8 Months
171412	10.6563	-4.24046	1.52949	-2.77247	0.0055633	0.0431196	6 vs 8 Months
17485	273.917	-3.01367	0.588046	-5.12488	2.97725e-07	1.97458e-05	6 vs 8 Months
182674	90.5411	-3.73656	0.708455	-5.27424	1.33308e-07	1.04365e-05	6 vs 8 Months
18692	147.246	-3.03251	0.614751	-4.93291	8.10139e-07	4.55258e-05	6 vs 8 Months
192485	51.6233	-6.56804	0.927584	-7.0808	1.43328e-12	5.91375e-10	6 vs 8 Months
19615	104.444	-2.24931	0.745184	-3.01846	0.00254059	0.0245581	6 vs 8 Months
19742	441.317	-1.84747	0.57842	-3.194	0.00140315	0.0158517	6 vs 8 Months
20101	1015.97	-2.44455	0.525606	-4.65091	3.30467e-06	0.00014145	6 vs 8 Months
20360	118.834	-1.77203	0.441057	-4.01769	5.87718e-05	0.00139828	6 vs 8 Months
20686	839.717	-2.28997	0.728779	-3.1422	0.00167681	0.0181036	6 vs 8 Months
2163	447.772	-2.83204	0.605718	-4.67551	2.93225e-06	0.000128265	6 vs 8 Months
22088	1086.1	-2.68969	0.511315	-5.26034	1.43791e-07	1.11053e-05	6 vs 8 Months
22901	87.1331	-2.34806	0.57844	-4.0593	4.9221e-05	0.00121787	6 vs 8 Months
22959	254.311	-3.11838	0.525513	-5.93397	2.95699e-09	4.24537e-07	6 vs 8 Months
230773	87.9394	-3.38661	0.600997	-5.635	1.75063e-08	1.96032e-06	6 vs 8 Months
23824	368.459	-1.63447	0.31981	-5.11076	3.20859e-07	2.09834e-05	6 vs 8 Months
23956	442.85	-2.70338	0.693347	-3.89904	9.65762e-05	0.00204583	6 vs 8 Months
25622	175.687	-1.54434	0.369271	-4.18213	2.88785e-05	0.000805484	6 vs 8 Months
26587	103.216	-1.72597	0.501667	-3.44048	0.000580685	0.00815291	6 vs 8 Months
26641	111.838	-2.66975	0.392695	-6.79852	1.05697e-11	3.4332e-09	6 vs 8 Months
26788	245.618	-1.95352	0.627285	-3.11424	0.00184419	0.0193676	6 vs 8 Months
27412	831.161	-2.21164	0.422228	-5.23803	1.62301e-07	1.22863e-05	6 vs 8 Months
2766	247.284	-1.98367	0.588139	-3.3728	0.000744091	0.00982376	6 vs 8 Months
27738	109.792	-2.3412	0.776583	-3.01474	0.00257196	0.0247734	6 vs 8 Months
28098	154.083	-1.85992	0.512923	-3.62612	0.000287713	0.00475531	6 vs 8 Months
29079	160.146	-2.10869	0.65413	-3.22366	0.00126565	0.0146788	6 vs 8 Months
29947	343.654	-1.6646	0.363769	-4.57599	4.73981e-06	0.000188928	6 vs 8 Months
30983	155.582	-2.01782	0.593618	-3.39918	0.000675877	0.00916084	6 vs 8 Months
31530	142.137	-1.8973	0.690869	-2.74626	0.00602796	0.0457196	6 vs 8 Months
3198	142.196	-1.50112	0.482286	-3.11251	0.00185501	0.0194366	6 vs 8 Months
32453	1391.54	-2.25372	0.718643	-3.13608	0.00171224	0.0183664	6 vs 8 Months
32780	206.067	-1.81312	0.43495	-4.16858	3.06506e-05	0.00084351	6 vs 8 Months
32851	600.37	-5.5471	0.988822	-5.6098	2.02557e-08	2.1828e-06	6 vs 8 Months
33826	106.307	-2.43121	0.728864	-3.33561	0.000851113	0.010858	6 vs 8 Months
34004	227.199	-2.46054	0.483612	-5.08783	3.62176e-07	2.3006e-05	6 vs 8 Months
34041	252.374	-1.75791	0.475812	-3.69454	0.000220281	0.00384129	6 vs 8 Months
34646	112.385	-2.1964	0.5203	-4.22142	2.42766e-05	0.000701922	6 vs 8 Months
34986	68.5322	-2.19729	0.59285	-3.70632	0.000210291	0.00369291	6 vs 8 Months
35828	2117.65	-6.643	0.868072	-7.65259	1.96968e-14	1.38784e-11	6 vs 8 Months
36442	240.777	-2.15791	0.603055	-3.57829	0.000345845	0.00546373	6 vs 8 Months
36710	131.648	-2.69055	0.664503	-4.04897	5.14443e-05	0.0012586	6 vs 8 Months
37261	574.011	-2.26035	0.351314	-6.43399	1.24298e-10	2.94751e-08	6 vs 8 Months
37460	181.915	-1.62376	0.527443	-3.07855	0.00208008	0.0212267	6 vs 8 Months
37596	117.37	-4.35341	0.82086	-5.30348	1.13618e-07	9.1774e-06	6 vs 8 Months
38224	1567.6	-4.65893	0.525236	-8.87016	7.30402e-19	1.59294e-15	6 vs 8 Months
38529	177.7	-1.95115	0.446384	-4.371	1.23676e-05	0.000408675	6 vs 8 Months
38987	9.10339	-1.77776	0.657819	-2.7025	0.00688192	0.0499659	6 vs 8 Months
39389	218.315	-2.34664	0.390448	-6.01011	1.85394e-09	2.84928e-07	6 vs 8 Months
39714	148.618	-3.29828	0.70395	-4.68539	2.79428e-06	0.000123636	6 vs 8 Months
40177	248.659	-2.33046	0.65645	-3.5501	0.000385078	0.00592415	6 vs 8 Months
40282	244.539	-2.50018	0.496732	-5.03325	4.82228e-07	2.92137e-05	6 vs 8 Months
40535	41.6183	1.53083	0.464445	3.29604	0.000980576	0.0120919	6 vs 8 Months
41943	491.955	-2.20741	0.557214	-3.96152	7.44746e-05	0.00166872	6 vs 8 Months
42340	92.3257	-1.88699	0.334903	-5.63442	1.75647e-08	1.96206e-06	6 vs 8 Months
42348	110.737	-1.88656	0.53586	-3.52062	0.00043054	0.00647138	6 vs 8 Months
42788	168.011	-1.77813	0.320483	-5.54828	2.88491e-08	2.99605e-06	6 vs 8 Months
42795	341.249	-3.9302	0.49308	-7.97071	1.57763e-15	1.50529e-12	6 vs 8 Months
42810	200.81	-4.07353	0.676183	-6.0243	1.69843e-09	2.65483e-07	6 vs 8 Months
42936	26.4588	-2.62297	0.876915	-2.99113	0.00277948	0.0262253	6 vs 8 Months
43268	194.003	-1.63665	0.397371	-4.11869	3.8103e-05	0.00100234	6 vs 8 Months
44440	211.937	-6.78269	0.918559	-7.38406	1.53538e-13	8.3286e-11	6 vs 8 Months
44804	432.432	-4.60769	0.545195	-8.45146	2.87679e-17	4.11732e-14	6 vs 8 Months
449	416.802	-5.08699	0.917078	-5.54695	2.90691e-08	3.01208e-06	6 vs 8 Months
44980	730.155	-3.0741	0.470966	-6.52722	6.70009e-11	1.78405e-08	6 vs 8 Months
45193	287.41	-2.35705	0.470386	-5.01088	5.41831e-07	3.24081e-05	6 vs 8 Months
46193	538.877	-2.50829	0.645189	-3.88768	0.000101206	0.00211844	6 vs 8 Months
46885	143.624	-1.76218	0.497135	-3.54468	0.000393097	0.00603131	6 vs 8 Months
48605	191.597	-2.18932	0.712487	-3.07279	0.00212066	0.0215181	6 vs 8 Months
49059	181.959	-2.09296	0.763809	-2.74016	0.00614101	0.0463043	6 vs 8 Months
49405	152.382	-3.63349	0.553546	-6.56402	5.23763e-11	1.45381e-08	6 vs 8 Months
49416	102.349	-2.3923	0.509555	-4.69489	2.66751e-06	0.000119422	6 vs 8 Months
49655	423.277	-2.11051	0.616548	-3.4231	0.000619115	0.00856384	6 vs 8 Months
50510	117.721	-1.95124	0.543683	-3.58894	0.000332029	0.00529393	6 vs 8 Months
50527	270.241	-2.46751	0.537525	-4.59051	4.42156e-06	0.000178103	6 vs 8 Months
51854	102.606	-4.21809	0.857861	-4.91698	8.78882e-07	4.87902e-05	6 vs 8 Months
51918	97.3266	-1.64125	0.507694	-3.23276	0.00122599	0.0143457	6 vs 8 Months
52119	315.174	-2.42327	0.809193	-2.99467	0.00274738	0.0259759	6 vs 8 Months
52160	465.388	-3.84213	0.501668	-7.65871	1.87803e-14	1.34394e-11	6 vs 8 Months
52592	261.022	-2.39153	0.543765	-4.3981	1.09203e-05	0.000368933	6 vs 8 Months
52732	91.2124	-2.36942	0.676533	-3.5023	0.000461265	0.00682347	6 vs 8 Months
52911	400.91	-1.78314	0.501808	-3.55342	0.000380255	0.00586967	6 vs 8 Months
53476	199.269	-1.69401	0.394723	-4.29165	1.77348e-05	0.000546591	6 vs 8 Months
53686	131.343	-3.0932	0.500566	-6.1794	6.43466e-10	1.17411e-07	6 vs 8 Months
53918	152.947	-1.77197	0.607986	-2.91449	0.00356268	0.0312881	6 vs 8 Months
540	3279.56	-2.33783	0.457799	-5.10668	3.27872e-07	2.11542e-05	6 vs 8 Months
54067	138.964	-2.51797	0.805196	-3.12715	0.0017651	0.0187441	6 vs 8 Months
54799	100.284	-4.07743	1.48499	-2.74576	0.00603706	0.045754	6 vs 8 Months
56386	103.946	-4.74239	1.12775	-4.20517	2.60886e-05	0.000741789	6 vs 8 Months
56626	271.603	-3.96092	0.764538	-5.18081	2.2093e-07	1.58347e-05	6 vs 8 Months
56825	137.794	-2.3028	0.636509	-3.61786	0.000297053	0.00487913	6 vs 8 Months
57527	171.956	-4.46244	0.766454	-5.82219	5.80799e-09	7.53542e-07	6 vs 8 Months
58094	207.048	-2.82485	0.841598	-3.35653	0.000789263	0.0102808	6 vs 8 Months
58888	274.135	-3.87861	0.756812	-5.12493	2.97642e-07	1.97458e-05	6 vs 8 Months
59668	51.1272	-3.36748	1.17706	-2.86094	0.00422387	0.0354164	6 vs 8 Months
60776	394.086	-3.38814	0.535145	-6.33127	2.43156e-10	5.303e-08	6 vs 8 Months
60828	233.25	-2.95348	0.753182	-3.92133	8.80604e-05	0.0019087	6 vs 8 Months
6083	420.456	-2.37828	0.672404	-3.53698	0.000404732	0.00616644	6 vs 8 Months
60863	138.264	-3.05261	0.955927	-3.19335	0.00140632	0.0158708	6 vs 8 Months
61658	175.484	-3.03706	0.907938	-3.34501	0.000822806	0.0105823	6 vs 8 Months
62173	371.055	-2.30872	0.422655	-5.46242	4.697e-08	4.39914e-06	6 vs 8 Months
623	43.0124	-2.43273	0.507868	-4.79008	1.66715e-06	8.23664e-05	6 vs 8 Months
63058	435.178	-3.00509	0.98938	-3.03735	0.00238672	0.0234469	6 vs 8 Months
63553	311.795	-2.05196	0.609616	-3.36598	0.000762717	0.0100118	6 vs 8 Months
64456	44.3415	-2.83349	0.911526	-3.10851	0.00188034	0.0196526	6 vs 8 Months
65138	133.599	-1.78505	0.658295	-2.71163	0.00669529	0.0489758	6 vs 8 Months
65902	140.518	-3.93999	0.94784	-4.15681	3.22724e-05	0.000879263	6 vs 8 Months
65956	145.337	-5.00161	0.939528	-5.32353	1.0177e-07	8.44381e-06	6 vs 8 Months
66041	395.392	-2.78212	0.642653	-4.32912	1.49706e-05	0.0004768	6 vs 8 Months
66197	573.061	-4.33816	0.839603	-5.16692	2.37988e-07	1.66909e-05	6 vs 8 Months
67554	195.839	-8.13456	1.3231	-6.14813	7.84032e-10	1.3864e-07	6 vs 8 Months
68209	281.903	-6.5684	0.724783	-9.06257	1.27414e-19	3.24191e-16	6 vs 8 Months
68407	182.983	-1.84003	0.515668	-3.56825	0.00035937	0.00562501	6 vs 8 Months
68868	312.565	-5.07464	0.71949	-7.05311	1.74966e-12	6.84894e-10	6 vs 8 Months
69266	337.871	-1.89161	0.487173	-3.88283	0.000103249	0.00215235	6 vs 8 Months
69637	131.907	1.76052	0.546162	3.22343	0.00126665	0.0146864	6 vs 8 Months
7052	30.4058	-2.07735	0.686845	-3.02448	0.0024906	0.0242232	6 vs 8 Months
71285	317.793	-2.36908	0.690761	-3.42966	0.000604337	0.00838982	6 vs 8 Months
71347	126.316	-3.91455	0.880467	-4.446	8.74851e-06	0.000307736	6 vs 8 Months
71768	337.68	-1.63794	0.489713	-3.3447	0.000823726	0.0105912	6 vs 8 Months
72625	1490.2	-6.35548	0.996048	-6.3807	1.76281e-10	3.99677e-08	6 vs 8 Months
72693	172.856	-4.71558	0.925356	-5.09596	3.46982e-07	2.22229e-05	6 vs 8 Months
73019	234.505	-4.32509	1.08938	-3.97024	7.1801e-05	0.00162471	6 vs 8 Months
73043	136.646	-4.04833	0.687413	-5.88923	3.87996e-09	5.28864e-07	6 vs 8 Months
73778	116.758	-1.87311	0.504189	-3.71509	0.000203129	0.00359984	6 vs 8 Months
73968	322.07	-2.28731	0.845395	-2.70561	0.00681796	0.0496195	6 vs 8 Months
75445	141.856	-2.49984	0.564315	-4.42987	9.42913e-06	0.000326908	6 vs 8 Months
75593	168.967	-2.64927	0.547532	-4.83858	1.30773e-06	6.76755e-05	6 vs 8 Months
76288	88.5054	-3.09035	0.57789	-5.34765	8.91019e-08	7.52911e-06	6 vs 8 Months
7648	213.647	-1.75259	0.406854	-4.30765	1.64997e-05	0.000517945	6 vs 8 Months
77049	294.382	-4.19009	0.807323	-5.1901	2.10185e-07	1.52556e-05	6 vs 8 Months
77772	215.365	-2.27554	0.594029	-3.83069	0.000127783	0.00254199	6 vs 8 Months
78190	112.771	-3.00846	1.03653	-2.90244	0.00370263	0.0321533	6 vs 8 Months
79112	110.158	-3.10302	0.999754	-3.10379	0.00191059	0.0198962	6 vs 8 Months
8001	143.981	-1.91552	0.553727	-3.45932	0.000541532	0.00774083	6 vs 8 Months
80136	189.024	-3.27513	1.02384	-3.19888	0.00137963	0.015675	6 vs 8 Months
80191	732.462	-2.69989	0.784325	-3.44231	0.000576766	0.00811032	6 vs 8 Months
80313	43.1709	-3.53411	1.12747	-3.13455	0.00172119	0.0184157	6 vs 8 Months
80740	114.208	-3.33028	0.590028	-5.64429	1.65868e-08	1.87108e-06	6 vs 8 Months
81770	91.7686	-3.64574	0.612262	-5.95454	2.60805e-09	3.79194e-07	6 vs 8 Months
81958	146.636	-2.58636	0.687173	-3.76377	0.00016737	0.00312873	6 vs 8 Months
82332	239.066	-1.81043	0.621517	-2.91293	0.00358057	0.031403	6 vs 8 Months
8298	376.336	-2.00118	0.477435	-4.19153	2.77079e-05	0.000777569	6 vs 8 Months
83151	175.047	-1.50709	0.553349	-2.72357	0.00645809	0.0478469	6 vs 8 Months
8415	156.599	-3.17826	0.777063	-4.09009	4.31204e-05	0.00110333	6 vs 8 Months
84398	46.8854	-2.61472	0.865077	-3.02253	0.0025067	0.0243281	6 vs 8 Months
8453	446.441	-2.46459	0.535292	-4.6042	4.14053e-06	0.000167816	6 vs 8 Months
84833	217.894	-2.13108	0.630914	-3.37776	0.000730776	0.00968427	6 vs 8 Months
84923	191.981	-1.56362	0.366539	-4.26591	1.99093e-05	0.000597575	6 vs 8 Months
86210	168.71	-2.23708	0.566332	-3.95011	7.81145e-05	0.00173332	6 vs 8 Months
86431	211.048	-5.45995	0.963324	-5.66782	1.44629e-08	1.66848e-06	6 vs 8 Months
86627	479.276	-1.61483	0.452955	-3.56511	0.000363707	0.00567663	6 vs 8 Months
8885	136.188	-1.69352	0.48583	-3.48583	0.000490611	0.00716501	6 vs 8 Months
89781	150.811	-5.37761	0.765117	-7.02848	2.08791e-12	7.90284e-10	6 vs 8 Months
90093	85.0514	-1.86142	0.427071	-4.35858	1.30907e-05	0.000428855	6 vs 8 Months
90886	175.243	-2.36504	0.625685	-3.77992	0.000156878	0.00297879	6 vs 8 Months
91200	84.5084	-3.15706	0.613854	-5.14301	2.70372e-07	1.83993e-05	6 vs 8 Months
91488	2951.59	-6.75914	1.22609	-5.51277	3.53233e-08	3.51641e-06	6 vs 8 Months
92101	318.488	-6.46355	1.1407	-5.66632	1.459e-08	1.67892e-06	6 vs 8 Months
93816	109.525	-3.88792	0.541995	-7.17335	7.31856e-13	3.38569e-10	6 vs 8 Months
94350	152.72	-5.52494	0.755577	-7.31222	2.62765e-13	1.29498e-10	6 vs 8 Months
95643	80.7143	-1.75489	0.483671	-3.62826	0.000285334	0.00472623	6 vs 8 Months
95845	100.717	-4.62156	1.14228	-4.0459	5.21222e-05	0.00127314	6 vs 8 Months
96743	86.4784	-1.58798	0.574125	-2.76592	0.00567629	0.0437069	6 vs 8 Months
97270	189.551	-3.61071	1.05533	-3.4214	0.000623005	0.00860986	6 vs 8 Months
105984	164.379	-2.03585	0.623374	-3.26586	0.00109131	0.0131633	6 vs 8 Months
107101	26.4856	2.10471	0.573704	3.66864	0.000243845	0.00417229	6 vs 8 Months
11422	12.528	-3.03276	1.10101	-2.75452	0.0058778	0.0448812	6 vs 8 Months
114915	156.613	-3.43451	0.711796	-4.82513	1.39915e-06	7.11994e-05	6 vs 8 Months
119975	194.685	-4.6409	0.774844	-5.98947	2.10531e-09	3.16134e-07	6 vs 8 Months
121934	93.8119	4.22811	0.71666	5.89975	3.64052e-09	5.06785e-07	6 vs 8 Months
121948	99.5454	3.8504	0.645994	5.96042	2.51585e-09	3.6768e-07	6 vs 8 Months
131855	10.8993	5.85356	1.56698	3.73556	0.000187295	0.00338514	6 vs 8 Months
136977	61.956	4.27816	0.730404	5.85725	4.70588e-09	6.32037e-07	6 vs 8 Months
139727	107.712	-2.29996	0.728169	-3.15855	0.00158554	0.0173069	6 vs 8 Months
141509	219.667	-2.87198	0.917151	-3.13141	0.00173967	0.0185636	6 vs 8 Months
142547	49.0413	2.36511	0.731017	3.23536	0.00121488	0.0142704	6 vs 8 Months
146997	166.845	5.14326	1.21073	4.24808	2.1561e-05	0.000637492	6 vs 8 Months
14909	277.558	-1.60003	0.573004	-2.79235	0.00523273	0.0412537	6 vs 8 Months
150559	7.43593	2.84193	0.899183	3.16057	0.00157462	0.0172238	6 vs 8 Months
153801	148.674	4.74626	0.741388	6.40186	1.53493e-10	3.56844e-08	6 vs 8 Months
22348	58.9532	2.22658	0.404073	5.51033	3.58152e-08	3.52753e-06	6 vs 8 Months
27977	37.4067	2.32869	0.551824	4.21999	2.44311e-05	0.000704611	6 vs 8 Months
29516	673.408	-2.3485	0.703831	-3.33673	0.000847699	0.0108205	6 vs 8 Months
33178	109.439	-2.89384	0.777464	-3.72216	0.000197526	0.00353102	6 vs 8 Months
33577	123.137	2.24534	0.690973	3.24954	0.00115592	0.0137643	6 vs 8 Months
34570	123.791	-2.00852	0.556894	-3.60665	0.000310177	0.005057	6 vs 8 Months
4402	9.45824	6.61832	2.17147	3.04785	0.00230483	0.0229028	6 vs 8 Months
44909	265.632	-2.00947	0.455372	-4.41282	1.02033e-05	0.000349254	6 vs 8 Months
4491	97.0239	-1.87491	0.565965	-3.31277	0.000923779	0.0115868	6 vs 8 Months
45060	8.19382	4.71894	1.66539	2.83354	0.00460351	0.0376572	6 vs 8 Months
45175	206.442	-3.35459	0.448505	-7.4795	7.4608e-14	4.49601e-11	6 vs 8 Months
45467	415.56	-2.01505	0.626228	-3.21776	0.00129196	0.014898	6 vs 8 Months
49728	204.603	-1.74735	0.379026	-4.61011	4.0246e-06	0.00016428	6 vs 8 Months
49867	83.3109	-4.80017	1.41974	-3.38103	0.000722157	0.00960338	6 vs 8 Months
52269	35.7043	2.84852	0.705515	4.03751	5.40216e-05	0.00130932	6 vs 8 Months
53168	91.3161	3.016	0.721963	4.1775	2.94733e-05	0.000818585	6 vs 8 Months
53916	98.4942	-1.95011	0.595261	-3.27605	0.00105268	0.0128087	6 vs 8 Months
56527	163.599	-3.28874	0.592648	-5.54923	2.86936e-08	2.98668e-06	6 vs 8 Months
60373	115.905	-1.68482	0.408423	-4.12519	3.7043e-05	0.000977408	6 vs 8 Months
63215	104.315	-2.8805	0.816908	-3.52611	0.000421718	0.00637014	6 vs 8 Months
63378	201.968	-2.32665	0.7553	-3.08043	0.00206699	0.0211403	6 vs 8 Months
6539	13.8882	-1.98823	0.619022	-3.21189	0.00131866	0.0151514	6 vs 8 Months
65417	42.8616	-3.59341	1.12593	-3.19151	0.00141529	0.0159299	6 vs 8 Months
6621	341.803	-1.84795	0.467013	-3.95696	7.59093e-05	0.00169672	6 vs 8 Months
66259	25.1666	1.76535	0.597728	2.95344	0.00314256	0.0286649	6 vs 8 Months
69874	893.516	3.21329	0.575661	5.58191	2.37885e-08	2.51035e-06	6 vs 8 Months
70975	90.632	-1.52445	0.465114	-3.27759	0.00104697	0.0127561	6 vs 8 Months
72470	110.432	3.64207	0.788412	4.6195	3.84666e-06	0.000158858	6 vs 8 Months
72660	60.5869	-1.61488	0.562592	-2.87042	0.00409929	0.0346262	6 vs 8 Months
79260	245.085	-1.81349	0.64203	-2.82462	0.00473366	0.0384596	6 vs 8 Months
82583	293.629	-3.20501	0.847075	-3.78363	0.00015456	0.00295192	6 vs 8 Months
89409	733.4	-5.04018	0.929532	-5.42227	5.88461e-08	5.31576e-06	6 vs 8 Months
91702	142.003	-4.1268	0.680002	-6.06881	1.28859e-09	2.11527e-07	6 vs 8 Months
94827	150.304	-1.72406	0.540628	-3.18899	0.00142773	0.0160148	6 vs 8 Months
95771	100.646	3.73363	0.884542	4.22098	2.43244e-05	0.00070286	6 vs 8 Months
97505	174.327	5.2559	0.840309	6.25473	3.98211e-10	7.73672e-08	6 vs 8 Months
99931	63.6394	7.70099	1.48695	5.17903	2.23038e-07	1.59111e-05	6 vs 8 Months
100887	96.8377	-4.96223	1.38405	-3.58528	0.000336713	0.00535055	6 vs 8 Months
101339	179.859	-2.91158	1.01225	-2.87635	0.00402304	0.034152	6 vs 8 Months
101432	77.7747	-3.29667	1.2082	-2.72858	0.00636069	0.0473834	6 vs 8 Months
102121	56.6047	-3.1083	0.733337	-4.23857	2.2495e-05	0.000659569	6 vs 8 Months
102552	64.1274	-2.00719	0.49476	-4.05691	4.97267e-05	0.0012264	6 vs 8 Months
102787	877.46	-3.89876	0.620253	-6.28576	3.26254e-10	6.61155e-08	6 vs 8 Months
10445	259.207	-3.82434	0.592386	-6.45583	1.07628e-10	2.59434e-08	6 vs 8 Months
104480	77.0958	-3.28548	0.809963	-4.05633	4.985e-05	0.00122746	6 vs 8 Months
105895	334.099	-1.90447	0.662476	-2.87478	0.00404305	0.034284	6 vs 8 Months
107938	291.636	-2.06504	0.624215	-3.30823	0.000938887	0.011734	6 vs 8 Months
108198	20.7633	-2.3095	0.819997	-2.81647	0.0048554	0.0391226	6 vs 8 Months
108885	90.9295	5.38808	1.4459	3.72645	0.000194196	0.00348511	6 vs 8 Months
109255	32.5659	-3.04122	1.12116	-2.71257	0.0066763	0.048921	6 vs 8 Months
10936	130.466	-2.05953	0.565683	-3.64078	0.000271814	0.00454118	6 vs 8 Months
110021	195.641	-2.34102	0.836251	-2.79943	0.00511935	0.0405993	6 vs 8 Months
11060	25.5373	2.21889	0.792138	2.80115	0.00509216	0.0404257	6 vs 8 Months
110627	249.938	-6.6525	1.04078	-6.39187	1.6387e-10	3.75254e-08	6 vs 8 Months
110692	34.7256	-3.08702	0.899638	-3.4314	0.000600478	0.0083489	6 vs 8 Months
111543	63.3984	-1.81368	0.59397	-3.05349	0.00226195	0.0225697	6 vs 8 Months
111879	238.184	6.26362	1.5436	4.05781	4.95353e-05	0.00122366	6 vs 8 Months
112939	43.549	-3.90653	1.14963	-3.39808	0.000678603	0.00919235	6 vs 8 Months
11343	208.63	-1.97367	0.688571	-2.86633	0.00415266	0.0349587	6 vs 8 Months
113678	156.946	-2.56969	0.70406	-3.64981	0.000262433	0.00442532	6 vs 8 Months
116089	62.6552	-2.58671	0.753524	-3.43282	0.000597337	0.00831298	6 vs 8 Months
117131	55.9143	-3.16628	0.815177	-3.88416	0.000102684	0.00214359	6 vs 8 Months
11722	110.125	-3.74502	1.13767	-3.29184	0.000995339	0.0122344	6 vs 8 Months
117819	56.8793	-4.45236	1.17687	-3.7832	0.000154822	0.00295323	6 vs 8 Months
117856	11.558	2.71135	0.924108	2.93402	0.00334604	0.02996	6 vs 8 Months
122864	154.965	-2.46096	0.871491	-2.82385	0.00474508	0.0385157	6 vs 8 Months
126415	214.281	-2.13079	0.66495	-3.20443	0.00135329	0.0154562	6 vs 8 Months
128121	526.405	-2.22113	0.793729	-2.79835	0.00513638	0.0406921	6 vs 8 Months
129959	622.472	-8.17564	1.05305	-7.76378	8.24336e-15	6.50927e-12	6 vs 8 Months
13004	46.5124	-2.18806	0.74897	-2.92143	0.00348429	0.0308302	6 vs 8 Months
132961	52.357	-2.04347	0.605404	-3.37539	0.000737117	0.00975137	6 vs 8 Months
136178	102.618	-3.42115	1.03898	-3.2928	0.000991957	0.0121994	6 vs 8 Months
137085	118.324	-3.91296	1.11395	-3.51269	0.000443598	0.00661124	6 vs 8 Months
13783	123.841	-2.84499	0.808397	-3.5193	0.000432681	0.0064929	6 vs 8 Months
138807	136.082	-5.09196	1.64431	-3.09673	0.00195671	0.020252	6 vs 8 Months
139432	40.0496	-2.72689	0.924354	-2.95005	0.00317719	0.0288657	6 vs 8 Months
142510	25.0316	-3.95363	0.991637	-3.98697	6.69221e-05	0.00153941	6 vs 8 Months
142777	33.5092	-4.77234	1.22375	-3.89977	9.62846e-05	0.00204155	6 vs 8 Months
143306	34.0128	-4.10096	1.05235	-3.89695	9.74109e-05	0.0020577	6 vs 8 Months
15115	58.0818	-2.88423	0.766745	-3.76165	0.000168793	0.00314284	6 vs 8 Months
153924	213.208	-3.45815	1.06516	-3.2466	0.00116794	0.013872	6 vs 8 Months
154622	46.7268	-5.25072	1.26331	-4.15633	3.23408e-05	0.000880603	6 vs 8 Months
158913	33.0912	-2.51124	0.818258	-3.06901	0.0021477	0.0217013	6 vs 8 Months
160270	110.89	-7.97275	1.8918	-4.21437	2.50477e-05	0.000718323	6 vs 8 Months
160678	79.311	-3.93545	0.868226	-4.53275	5.82217e-06	0.000222951	6 vs 8 Months
161143	175.862	-8.1053	1.41227	-5.73921	9.51184e-09	1.15552e-06	6 vs 8 Months
162469	73.2465	2.55057	0.658928	3.87079	0.000108484	0.00222901	6 vs 8 Months
163287	54.1401	3.17033	1.17291	2.70297	0.00687231	0.0499205	6 vs 8 Months
16406	254.647	-1.57541	0.418152	-3.76755	0.000164861	0.00309318	6 vs 8 Months
165961	189.7	-5.52086	1.13933	-4.84569	1.26169e-06	6.61147e-05	6 vs 8 Months
166779	87.8681	-2.91636	0.723952	-4.02838	5.61618e-05	0.00134668	6 vs 8 Months
166853	101.502	-4.9516	0.921868	-5.37126	7.81863e-08	6.7183e-06	6 vs 8 Months
1715	159.846	-1.75736	0.512381	-3.4298	0.000604034	0.00838816	6 vs 8 Months
173274	129.316	-2.85271	0.788365	-3.61852	0.000296295	0.00486905	6 vs 8 Months
185883	152.197	-3.39726	0.913977	-3.71701	0.000201591	0.00358689	6 vs 8 Months
18636	1204.06	-5.81099	1.22443	-4.74588	2.07599e-06	9.794e-05	6 vs 8 Months
18948	361.304	-4.47641	1.06339	-4.20957	2.55863e-05	0.000731021	6 vs 8 Months
19236	155.13	-2.0446	0.458461	-4.45969	8.20768e-06	0.00029185	6 vs 8 Months
194291	51.0938	-2.5668	0.6729	-3.81453	0.000136444	0.00267508	6 vs 8 Months
19506	209.945	-1.6964	0.518038	-3.27467	0.00105784	0.0128646	6 vs 8 Months
19512	49.5373	-1.63641	0.479579	-3.41218	0.000644444	0.00882622	6 vs 8 Months
19873	422.431	-3.44123	0.765014	-4.49826	6.8511e-06	0.000253247	6 vs 8 Months
20134	339.001	1.51081	0.315521	4.78829	1.68211e-06	8.28374e-05	6 vs 8 Months
20389	201.582	-3.75107	0.811944	-4.61987	3.83982e-06	0.000158761	6 vs 8 Months
20631	231.709	-1.83003	0.632588	-2.89293	0.00381664	0.0328816	6 vs 8 Months
20809	542.394	-2.5356	0.711238	-3.56505	0.000363783	0.00567663	6 vs 8 Months
22967	95.1864	-1.70386	0.627152	-2.71683	0.00659111	0.048487	6 vs 8 Months
23662	733.271	4.2308	1.14517	3.69448	0.000220334	0.00384129	6 vs 8 Months
23812	109.873	-3.816	0.809697	-4.71287	2.44255e-06	0.000111199	6 vs 8 Months
24117	355.981	-4.25752	1.04887	-4.05914	4.92531e-05	0.001218	6 vs 8 Months
2418	685.436	3.19158	0.891444	3.58023	0.000343286	0.00543456	6 vs 8 Months
24194	68.8409	-3.73344	1.08242	-3.44915	0.000562358	0.00796396	6 vs 8 Months
24727	68.6299	-1.65892	0.58853	-2.81875	0.00482117	0.0389564	6 vs 8 Months
25637	193.285	-2.25801	0.616087	-3.66509	0.000247255	0.00421438	6 vs 8 Months
26103	112.035	-3.61917	0.804224	-4.50021	6.78878e-06	0.000251553	6 vs 8 Months
26250	186.798	-1.9851	0.462731	-4.28996	1.78704e-05	0.00054987	6 vs 8 Months
26829	130.449	-1.5277	0.521645	-2.92862	0.00340472	0.0303645	6 vs 8 Months
26951	56.0549	-2.73466	0.648269	-4.21841	2.46032e-05	0.000708072	6 vs 8 Months
28396	963.693	-1.69696	0.596425	-2.84521	0.00443815	0.0366305	6 vs 8 Months
29201	134.052	-1.60496	0.513568	-3.12512	0.00177732	0.0188381	6 vs 8 Months
29406	356.256	-1.66789	0.580288	-2.87425	0.00404993	0.0343296	6 vs 8 Months
29795	222.922	1.55352	0.391944	3.96364	7.38152e-05	0.00165658	6 vs 8 Months
29810	104.355	-1.66942	0.517663	-3.22492	0.00126008	0.014651	6 vs 8 Months
29875	380.153	-7.38576	1.12064	-6.59066	4.37864e-11	1.24557e-08	6 vs 8 Months
31765	204.564	-3.88972	1.31434	-2.95945	0.00308193	0.0282524	6 vs 8 Months
31780	273.673	-1.77709	0.623979	-2.848	0.00439948	0.0363831	6 vs 8 Months
31811	1238.2	-6.84248	0.933641	-7.32881	2.32202e-13	1.18163e-10	6 vs 8 Months
33363	74.1498	-2.18652	0.537322	-4.06929	4.71563e-05	0.00118081	6 vs 8 Months
33593	100.2	-2.51855	0.855093	-2.94535	0.00322592	0.0291502	6 vs 8 Months
3405	84.4458	-2.90982	0.549787	-5.29264	1.20565e-07	9.65341e-06	6 vs 8 Months
34086	234.822	-3.05046	0.846656	-3.60295	0.000314629	0.00511003	6 vs 8 Months
35295	27.4816	-4.33325	1.43347	-3.0229	0.00250362	0.024316	6 vs 8 Months
35640	33.1035	-2.33226	0.830808	-2.80722	0.00499704	0.039864	6 vs 8 Months
36161	130.913	-2.50982	0.84007	-2.98763	0.00281149	0.0264423	6 vs 8 Months
36503	81.242	-3.16464	1.02675	-3.0822	0.00205478	0.0210383	6 vs 8 Months
36612	69.3826	-2.56495	0.85438	-3.00212	0.00268106	0.0255227	6 vs 8 Months
36757	58.0366	-3.39753	0.869095	-3.90927	9.25741e-05	0.00198585	6 vs 8 Months
36773	148.209	-4.76827	1.34738	-3.53891	0.000401781	0.00613577	6 vs 8 Months
37037	161.75	-2.11303	0.666725	-3.16926	0.00152827	0.0168455	6 vs 8 Months
37689	39.716	-2.83307	0.664377	-4.26425	2.00577e-05	0.0006008	6 vs 8 Months
37862	106.318	-1.96536	0.29417	-6.68105	2.37233e-11	7.49314e-09	6 vs 8 Months
3847	254.054	-1.81639	0.45568	-3.98611	6.71649e-05	0.00154345	6 vs 8 Months
38632	99.9286	-2.62324	0.803187	-3.26604	0.00109064	0.0131586	6 vs 8 Months
4001	172.129	-2.05177	0.688391	-2.98052	0.00287758	0.0269263	6 vs 8 Months
40345	287.897	-2.36827	0.661682	-3.57916	0.000344699	0.00544751	6 vs 8 Months
40373	379.876	-5.51266	0.63974	-8.61703	6.87152e-18	1.21042e-14	6 vs 8 Months
40415	203.339	-2.01756	0.468036	-4.3107	1.62736e-05	0.000512326	6 vs 8 Months
41126	602.689	-5.23439	0.587504	-8.90954	5.12451e-19	1.23525e-15	6 vs 8 Months
41363	120.303	-2.4989	0.510893	-4.89124	1.00204e-06	5.43751e-05	6 vs 8 Months
41709	89.5836	-3.02134	0.928346	-3.25455	0.00113574	0.0135846	6 vs 8 Months
41724	205.371	-1.71452	0.505216	-3.39364	0.000689696	0.00930683	6 vs 8 Months
41936	97.6581	-2.46886	0.598791	-4.12307	3.73849e-05	0.000985151	6 vs 8 Months
44395	191.745	-3.05327	0.847782	-3.60148	0.000316405	0.0051297	6 vs 8 Months
44419	217.176	-2.30787	0.679976	-3.39404	0.000688689	0.00929872	6 vs 8 Months
44545	120.871	1.85347	0.469484	3.94789	7.88443e-05	0.00174525	6 vs 8 Months
44726	895.439	-5.63655	1.38743	-4.06259	4.85319e-05	0.00120407	6 vs 8 Months
45478	132.221	-2.12329	0.72824	-2.91564	0.0035496	0.0312144	6 vs 8 Months
4591	338.428	-1.60707	0.376725	-4.26589	1.99109e-05	0.000597575	6 vs 8 Months
46324	78.2025	-2.07437	0.748126	-2.77276	0.00555836	0.0431009	6 vs 8 Months
46401	183.645	-1.57695	0.481282	-3.27655	0.00105082	0.0127928	6 vs 8 Months
46549	56.8366	-2.40779	0.530885	-4.53542	5.74895e-06	0.000220516	6 vs 8 Months
47004	42.0956	-2.74668	0.646246	-4.25021	2.13572e-05	0.000632281	6 vs 8 Months
47541	173.582	-2.31907	0.824891	-2.81136	0.0049332	0.0395131	6 vs 8 Months
47863	88.1052	-1.51839	0.48941	-3.10249	0.001919	0.0199648	6 vs 8 Months
48518	129.75	-3.52005	0.691856	-5.08784	3.62164e-07	2.3006e-05	6 vs 8 Months
48543	166.402	-2.11835	0.693309	-3.05542	0.00224749	0.0224744	6 vs 8 Months
49269	43.5705	-2.07846	0.608829	-3.41386	0.000640498	0.00878268	6 vs 8 Months
49626	260.014	-2.34871	0.731134	-3.21242	0.00131622	0.0151347	6 vs 8 Months
50519	174.896	-5.80415	0.831387	-6.98129	2.92484e-12	1.07164e-09	6 vs 8 Months
50906	80.6758	-3.3091	0.692412	-4.77908	1.76095e-06	8.57976e-05	6 vs 8 Months
51267	191.64	-4.54913	1.29341	-3.51716	0.000436187	0.00652202	6 vs 8 Months
51270	69.3211	-3.07259	0.583624	-5.26468	1.40434e-07	1.09383e-05	6 vs 8 Months
51580	135.542	-3.20823	0.541789	-5.92155	3.18927e-09	4.55032e-07	6 vs 8 Months
52052	98.1832	-1.78066	0.427235	-4.16787	3.07465e-05	0.000845234	6 vs 8 Months
52501	26.5115	2.89841	1.04629	2.77019	0.0056024	0.0433549	6 vs 8 Months
52504	127.056	-5.24059	1.15868	-4.5229	6.0998e-06	0.000232031	6 vs 8 Months
52929	466.066	-1.7926	0.486705	-3.68313	0.000230385	0.00398617	6 vs 8 Months
53164	183.447	-4.97323	0.66367	-7.49352	6.70504e-14	4.09445e-11	6 vs 8 Months
53490	264.324	-3.76882	1.12593	-3.3473	0.000816042	0.010516	6 vs 8 Months
5374	211.612	-3.77962	0.868952	-4.34963	1.36368e-05	0.000443258	6 vs 8 Months
53936	61.877	-4.89722	1.38262	-3.54198	0.000397134	0.00607899	6 vs 8 Months
54502	73.9811	-3.06737	0.778715	-3.93901	8.18176e-05	0.00179374	6 vs 8 Months
5463	330.355	-1.81862	0.604493	-3.00851	0.00262531	0.0251383	6 vs 8 Months
54809	212.948	-4.8787	0.862172	-5.65862	1.52596e-08	1.74718e-06	6 vs 8 Months
54864	53.7722	-2.46912	0.598553	-4.12516	3.70484e-05	0.000977408	6 vs 8 Months
55745	104.016	-4.27486	0.913049	-4.68196	2.84147e-06	0.000125103	6 vs 8 Months
56301	112.928	-3.25192	0.62551	-5.19882	2.00555e-07	1.46963e-05	6 vs 8 Months
5661	139.54	-3.04605	1.04247	-2.92196	0.00347832	0.030804	6 vs 8 Months
57029	1499.31	-2.46368	0.444555	-5.5419	2.99201e-08	3.08628e-06	6 vs 8 Months
57609	114.26	-2.22159	0.725468	-3.06228	0.00219656	0.0220664	6 vs 8 Months
58160	105.013	-2.36366	0.444282	-5.32018	1.03666e-07	8.52898e-06	6 vs 8 Months
58343	82.4675	-2.8032	0.722337	-3.88074	0.000104137	0.00216593	6 vs 8 Months
59159	575.639	-1.67644	0.562293	-2.98143	0.00286906	0.0268767	6 vs 8 Months
59363	229.366	-3.27218	0.516216	-6.33879	2.31578e-10	5.14857e-08	6 vs 8 Months
60244	170.418	-2.19343	0.742504	-2.9541	0.00313583	0.0286419	6 vs 8 Months
60904	97.586	-2.71791	0.909819	-2.9873	0.0028145	0.0264524	6 vs 8 Months
6099	81.4201	-2.91254	0.463285	-6.28671	3.24272e-10	6.60059e-08	6 vs 8 Months
61164	289.97	-2.3702	0.739199	-3.20644	0.00134387	0.015364	6 vs 8 Months
61969	84.5457	-1.98892	0.549924	-3.61672	0.000298361	0.00489246	6 vs 8 Months
62066	689.979	-7.34291	0.916721	-8.00997	1.14735e-15	1.11804e-12	6 vs 8 Months
62291	198.298	-1.70029	0.566273	-3.0026	0.00267686	0.025488	6 vs 8 Months
62523	102.537	-4.98358	1.61979	-3.07668	0.00209322	0.0213323	6 vs 8 Months
63230	419.784	-4.03739	1.04063	-3.87975	0.000104565	0.00217088	6 vs 8 Months
63273	676.198	-6.69922	0.862339	-7.76866	7.93218e-15	6.42281e-12	6 vs 8 Months
6357	143.582	-2.30206	0.645834	-3.56447	0.000364595	0.00568349	6 vs 8 Months
64091	44.3499	-2.26429	0.804852	-2.8133	0.00490354	0.0393995	6 vs 8 Months
64516	186.261	-2.81506	0.536426	-5.24781	1.5392e-07	1.17294e-05	6 vs 8 Months
64625	355.009	-6.71366	0.943005	-7.11943	1.08371e-12	4.72693e-10	6 vs 8 Months
64739	196.351	-3.40544	0.815446	-4.17617	2.96464e-05	0.000821756	6 vs 8 Months
65245	73.2519	-3.10025	0.806118	-3.8459	0.000120112	0.00241804	6 vs 8 Months
65537	296.176	-1.66929	0.579452	-2.88081	0.00396654	0.0338168	6 vs 8 Months
6563	101.805	-3.17611	1.10032	-2.88652	0.00389532	0.0334123	6 vs 8 Months
65932	181.619	-2.76008	0.722773	-3.81873	0.00013414	0.00264008	6 vs 8 Months
67011	176.646	-2.77907	0.465991	-5.96378	2.46462e-09	3.61786e-07	6 vs 8 Months
67541	184.002	-4.24786	0.709648	-5.98586	2.15248e-09	3.22162e-07	6 vs 8 Months
67655	49.2788	-1.86721	0.590685	-3.16109	0.00157181	0.0172084	6 vs 8 Months
69342	215.454	-2.0745	0.61314	-3.3834	0.000715946	0.00954296	6 vs 8 Months
69992	120.325	-4.07958	0.692652	-5.88979	3.8669e-09	5.28864e-07	6 vs 8 Months
69998	147.226	-3.48463	0.676648	-5.14985	2.60699e-07	1.78205e-05	6 vs 8 Months
71973	206.403	-3.53324	0.907693	-3.89255	9.91976e-05	0.00208739	6 vs 8 Months
72501	213.746	-1.57335	0.473278	-3.32436	0.000886213	0.0112028	6 vs 8 Months
72584	105.056	-3.31929	1.17706	-2.81998	0.00480263	0.0388477	6 vs 8 Months
73078	422.246	-4.55202	0.478115	-9.52076	1.71918e-21	7.15788e-18	6 vs 8 Months
73761	160.737	-2.30016	0.678199	-3.39157	0.000694927	0.00935812	6 vs 8 Months
7395	187.085	-1.57452	0.521154	-3.02123	0.00251754	0.0243919	6 vs 8 Months
7401	100.873	-2.68322	0.973458	-2.75639	0.0058444	0.0446708	6 vs 8 Months
76038	131.501	-3.03594	0.645977	-4.69976	2.6047e-06	0.00011753	6 vs 8 Months
76966	141.279	-3.45337	0.563634	-6.12697	8.9568e-10	1.55383e-07	6 vs 8 Months
77329	230.136	-1.53438	0.43765	-3.50594	0.000454992	0.00675249	6 vs 8 Months
77384	98.1579	-2.00626	0.502921	-3.98921	6.62941e-05	0.00153101	6 vs 8 Months
77479	269.106	-3.29894	0.734033	-4.49426	6.98113e-06	0.000257072	6 vs 8 Months
7925	142.828	-2.33454	0.785213	-2.97313	0.00294782	0.0273627	6 vs 8 Months
79785	180.257	-2.66858	0.851486	-3.13403	0.00172425	0.018436	6 vs 8 Months
81296	31.5357	-2.02228	0.655373	-3.08569	0.0020308	0.0208583	6 vs 8 Months
81348	72.2782	-2.34421	0.827189	-2.83395	0.0045976	0.0376279	6 vs 8 Months
81705	70.29	-3.06789	1.04939	-2.92351	0.00346113	0.030704	6 vs 8 Months
8290	149.1	-1.95714	0.670526	-2.91882	0.00351363	0.0309999	6 vs 8 Months
8335	234.176	-2.51246	0.623043	-4.03256	5.51718e-05	0.00132993	6 vs 8 Months
83741	107.183	-3.01612	0.758877	-3.97445	7.05408e-05	0.00160474	6 vs 8 Months
83890	183.259	-1.90631	0.601787	-3.16774	0.00153627	0.0169104	6 vs 8 Months
8414	66.7808	-2.36939	0.75595	-3.13432	0.0017225	0.0184234	6 vs 8 Months
84443	57.6504	3.46032	0.925249	3.73989	0.000184103	0.00333931	6 vs 8 Months
85044	62.9862	-4.27036	1.22178	-3.49521	0.000473696	0.00697134	6 vs 8 Months
8566	158.169	-2.34196	0.739748	-3.16589	0.00154611	0.016985	6 vs 8 Months
85944	406.206	-3.12172	0.481338	-6.4855	8.84392e-11	2.2378e-08	6 vs 8 Months
86460	141.151	-3.9184	0.631836	-6.20161	5.58872e-10	1.02383e-07	6 vs 8 Months
86701	48.0479	-2.14465	0.680441	-3.15186	0.00162236	0.0176407	6 vs 8 Months
8714	194.633	-1.52771	0.547426	-2.79072	0.00525907	0.0413636	6 vs 8 Months
87171	164.217	-3.06825	0.438572	-6.996	2.63366e-12	9.72734e-10	6 vs 8 Months
88390	128.643	-5.233	0.864369	-6.05413	1.41178e-09	2.29284e-07	6 vs 8 Months
91646	119.776	-2.58849	0.842164	-3.07362	0.00211479	0.0214852	6 vs 8 Months
92036	15.9778	4.89717	1.61481	3.03266	0.00242408	0.0237215	6 vs 8 Months
92134	84.8236	1.78663	0.54942	3.25186	0.00114654	0.0136853	6 vs 8 Months
9516	104.533	-4.04955	0.788359	-5.13669	2.79619e-07	1.88605e-05	6 vs 8 Months
96717	122.048	-2.23668	0.723458	-3.09165	0.00199049	0.0205198	6 vs 8 Months
97755	237.575	-1.64863	0.520768	-3.16577	0.00154674	0.0169878	6 vs 8 Months
99094	96.5293	-4.3395	0.751355	-5.77556	7.66967e-09	9.5712e-07	6 vs 8 Months
99997	19.9276	-3.33237	1.1923	-2.79491	0.00519143	0.0410076	6 vs 8 Months
100222	149.436	-3.56123	1.25585	-2.83572	0.00457227	0.0374716	6 vs 8 Months
101053	42.7768	-2.45363	0.717644	-3.41901	0.000628487	0.0086699	6 vs 8 Months
101146	43.5703	2.56654	0.949526	2.70297	0.00687239	0.0499205	6 vs 8 Months
101311	168.237	-3.00388	0.802433	-3.74346	0.000181502	0.00330128	6 vs 8 Months
101597	343.766	-8.47378	1.61838	-5.23596	1.64131e-07	1.24043e-05	6 vs 8 Months
102516	86.6117	-2.73533	0.807338	-3.38809	0.000703816	0.00944325	6 vs 8 Months
103063	41.5803	-2.82338	0.611907	-4.61406	3.94872e-06	0.00016176	6 vs 8 Months
103130	43.8435	-5.0961	1.28736	-3.95857	7.54001e-05	0.00168698	6 vs 8 Months
103860	21.6345	6.08757	1.62294	3.75096	0.000176158	0.00323457	6 vs 8 Months
104736	29.9089	-3.68335	1.12491	-3.27435	0.00105907	0.0128714	6 vs 8 Months
105105	103.688	-3.51494	0.854826	-4.11187	3.92462e-05	0.00102887	6 vs 8 Months
10578	54.0475	-3.83995	0.758141	-5.06495	4.08507e-07	2.53513e-05	6 vs 8 Months
106309	33.2726	-4.63537	1.10941	-4.17823	2.93781e-05	0.000817522	6 vs 8 Months
10640	46.0703	-5.09336	1.1377	-4.4769	7.57339e-06	0.000275719	6 vs 8 Months
109967	79.8382	-6.08437	1.17763	-5.16664	2.38342e-07	1.66909e-05	6 vs 8 Months
110968	16.7905	-4.84045	1.34272	-3.60495	0.000312213	0.00508139	6 vs 8 Months
11186	326.361	2.68703	0.910045	2.95264	0.00315071	0.0287049	6 vs 8 Months
112040	92.0488	-6.07583	1.09943	-5.52637	3.26931e-08	3.31146e-06	6 vs 8 Months
112115	48.9785	-5.85061	1.27429	-4.59127	4.40558e-06	0.000177616	6 vs 8 Months
112125	56.2821	-4.27897	1.33475	-3.20583	0.00134672	0.0153889	6 vs 8 Months
112685	132.638	-3.60184	0.686729	-5.24493	1.56345e-07	1.18747e-05	6 vs 8 Months
112748	13.0597	-4.49881	1.40785	-3.19553	0.00139575	0.0157915	6 vs 8 Months
112904	7.28996	-3.86727	1.40016	-2.76203	0.00574438	0.0441125	6 vs 8 Months
113925	47.6535	4.65383	1.48821	3.12714	0.00176518	0.0187441	6 vs 8 Months
115748	54.7811	-4.0083	1.06906	-3.74938	0.000177271	0.00324795	6 vs 8 Months
116221	230.789	3.86369	1.29054	2.99387	0.00275467	0.026034	6 vs 8 Months
117121	6.93707	-4.9792	1.7982	-2.769	0.00562284	0.043434	6 vs 8 Months
11810	122.418	-3.4677	0.638907	-5.42755	5.71342e-08	5.21039e-06	6 vs 8 Months
119806	12.298	-4.2829	1.50592	-2.84404	0.0044546	0.0367275	6 vs 8 Months
121043	42.5818	-3.03619	1.10597	-2.74527	0.00604602	0.0458068	6 vs 8 Months
121670	148	-4.67123	0.973851	-4.79666	1.61333e-06	8.02269e-05	6 vs 8 Months
122575	7.09876	-5.58398	1.92642	-2.89864	0.00374788	0.0324464	6 vs 8 Months
122758	78.4001	-4.10546	1.30866	-3.13715	0.00170598	0.0183366	6 vs 8 Months
123497	63.3111	-2.77786	0.888031	-3.12811	0.00175936	0.018704	6 vs 8 Months
124793	40.8762	-4.53145	1.21395	-3.7328	0.000189361	0.00341709	6 vs 8 Months
124964	57.4452	-4.36613	1.02571	-4.25671	2.07457e-05	0.000618941	6 vs 8 Months
125205	32.1574	5.7261	1.60361	3.57075	0.000355961	0.00558694	6 vs 8 Months
126494	245.288	1.86682	0.671148	2.78154	0.00541024	0.04232	6 vs 8 Months
12786	18.8121	1.67947	0.588934	2.85172	0.00434835	0.0361237	6 vs 8 Months
128717	59.9835	3.86629	1.28332	3.01273	0.00258906	0.0248953	6 vs 8 Months
130548	71.2615	-2.70697	0.895653	-3.02234	0.00250829	0.0243384	6 vs 8 Months
130920	89.2726	-7.04143	1.45295	-4.8463	1.25784e-06	6.59885e-05	6 vs 8 Months
131150	45.2274	4.38873	1.3978	3.13974	0.00169098	0.0182267	6 vs 8 Months
13124	14.4852	2.12138	0.780903	2.71657	0.00659626	0.0485022	6 vs 8 Months
133336	71.1173	-4.692	1.1745	-3.99488	6.47276e-05	0.00150786	6 vs 8 Months
134284	20.9005	-6.72777	1.82838	-3.67964	0.000233564	0.00403205	6 vs 8 Months
134735	7.44806	-4.37175	1.586	-2.75646	0.0058431	0.0446684	6 vs 8 Months
135015	67.4528	2.24735	0.433334	5.18619	2.14642e-07	1.55053e-05	6 vs 8 Months
136145	7.0512	5.39188	1.38307	3.89849	9.67946e-05	0.00204675	6 vs 8 Months
136207	235.749	-6.73134	0.862885	-7.80097	6.14334e-15	5.30866e-12	6 vs 8 Months
137826	42.6535	-4.28982	0.903513	-4.74794	2.05502e-06	9.72291e-05	6 vs 8 Months
138795	48.8053	-3.62542	1.04833	-3.45827	0.000543665	0.00776163	6 vs 8 Months
139609	331.109	-6.08028	0.788642	-7.70981	1.26006e-14	9.308e-12	6 vs 8 Months
140340	63.3016	-8.84957	1.63834	-5.40154	6.60696e-08	5.85284e-06	6 vs 8 Months
140901	8.82898	3.23986	0.895137	3.6194	0.000295289	0.00486124	6 vs 8 Months
14256	227.55	-5.08191	0.956722	-5.31179	1.08555e-07	8.87802e-06	6 vs 8 Months
143754	90.385	-10.1576	1.43555	-7.07576	1.48629e-12	5.99892e-10	6 vs 8 Months
145339	160.876	-3.6893	0.843359	-4.37453	1.21693e-05	0.000403286	6 vs 8 Months
146532	16.9875	1.58524	0.466271	3.39983	0.000674283	0.00914195	6 vs 8 Months
14818	124.659	-1.95305	0.483733	-4.03746	5.40319e-05	0.00130932	6 vs 8 Months
14916	5.8731	-5.39903	1.80498	-2.99118	0.00277899	0.0262253	6 vs 8 Months
149417	13.2464	1.72778	0.615324	2.80792	0.00498623	0.0397916	6 vs 8 Months
150512	73.094	4.19344	1.07446	3.90284	9.50688e-05	0.00202326	6 vs 8 Months
155130	85.8823	2.29423	0.831397	2.75949	0.00578916	0.0443745	6 vs 8 Months
156583	121.54	-6.41258	0.974763	-6.5786	4.74887e-11	1.32618e-08	6 vs 8 Months
156915	61.6909	-4.16799	1.07943	-3.8613	0.000112784	0.00230391	6 vs 8 Months
159021	50.3802	-6.86869	1.50154	-4.57442	4.77533e-06	0.000190178	6 vs 8 Months
160874	64.2163	-6.51376	1.52706	-4.26557	1.99396e-05	0.000597653	6 vs 8 Months
16479	57.3869	-4.52362	0.884993	-5.11147	3.19658e-07	2.09442e-05	6 vs 8 Months
16539	318.258	-4.23524	0.863935	-4.90227	9.4737e-07	5.16531e-05	6 vs 8 Months
16598	316.741	-1.9465	0.405052	-4.80555	1.54326e-06	7.71615e-05	6 vs 8 Months
16639	140.723	-2.1719	0.537527	-4.04054	5.33277e-05	0.00129705	6 vs 8 Months
167646	249.139	-6.20273	1.14609	-5.4121	6.22901e-08	5.59377e-06	6 vs 8 Months
169229	53.4185	5.48832	0.861177	6.37304	1.85318e-10	4.18097e-08	6 vs 8 Months
170843	22.9185	6.23818	1.54853	4.02844	5.61472e-05	0.00134668	6 vs 8 Months
172161	82.6244	-3.6257	0.857557	-4.22795	2.35834e-05	0.00068796	6 vs 8 Months
17534	36.7045	-3.64991	1.14646	-3.18365	0.00145433	0.0162258	6 vs 8 Months
176551	60.5838	-5.69524	1.21775	-4.67684	2.91323e-06	0.000127555	6 vs 8 Months
177048	81.8357	-4.63071	1.15288	-4.01663	5.90368e-05	0.00140305	6 vs 8 Months
187433	3.00328	5.12515	1.8887	2.71358	0.00665596	0.0488128	6 vs 8 Months
188342	14.8701	-5.19526	1.65173	-3.14535	0.00165886	0.0179523	6 vs 8 Months
188869	11.0152	5.8107	1.58163	3.67387	0.0002389	0.00410867	6 vs 8 Months
19152	228.712	-5.83772	0.982003	-5.94471	2.76948e-09	4.00124e-07	6 vs 8 Months
20924	33.5457	-3.21138	1.15166	-2.78848	0.00529555	0.0415934	6 vs 8 Months
21056	43.8348	-2.07218	0.65948	-3.14214	0.00167719	0.0181036	6 vs 8 Months
21213	97.4935	-2.779	0.575445	-4.8293	1.37013e-06	7.03201e-05	6 vs 8 Months
21214	12.2569	-2.44479	0.8908	-2.74449	0.00606047	0.0458782	6 vs 8 Months
21551	112.64	-3.06004	1.04914	-2.91671	0.00353744	0.0311583	6 vs 8 Months
21628	35.7862	-4.24669	1.09786	-3.86817	0.000109655	0.00225105	6 vs 8 Months
21649	172.443	-5.95652	1.03962	-5.72952	1.00717e-08	1.2203e-06	6 vs 8 Months
21650	123.478	-1.51302	0.312585	-4.84033	1.29621e-06	6.73755e-05	6 vs 8 Months
22027	28.0858	-2.53293	0.900027	-2.81429	0.00488856	0.0393136	6 vs 8 Months
2330	91.2475	-1.90277	0.530015	-3.59003	0.000330638	0.0052865	6 vs 8 Months
23999	11.6626	-6.59213	2.04456	-3.22424	0.0012631	0.0146749	6 vs 8 Months
24011	551.487	-8.107	1.37551	-5.89383	3.77345e-09	5.23698e-07	6 vs 8 Months
24136	27.3657	-2.03378	0.463173	-4.39097	1.12844e-05	0.000378065	6 vs 8 Months
24347	132.782	-2.72345	0.636452	-4.27912	1.87637e-05	0.000569866	6 vs 8 Months
24483	626.242	-2.04381	0.437298	-4.67371	2.95801e-06	0.000129269	6 vs 8 Months
24786	242.814	-2.01652	0.637742	-3.16197	0.00156708	0.0171742	6 vs 8 Months
24803	73.187	-5.23596	0.991853	-5.27897	1.29911e-07	1.02342e-05	6 vs 8 Months
25090	457.633	-2.10885	0.722108	-2.9204	0.00349578	0.0309107	6 vs 8 Months
25355	224.686	-8.00876	1.35901	-5.89308	3.79069e-09	5.24501e-07	6 vs 8 Months
26311	49.5529	-1.83387	0.552615	-3.31853	0.000904935	0.0113923	6 vs 8 Months
26331	28.9568	-5.38293	1.40174	-3.84019	0.000122942	0.00246524	6 vs 8 Months
27237	82.4788	-7.95876	1.60889	-4.94676	7.546e-07	4.28297e-05	6 vs 8 Months
2763	323.722	-6.29104	0.954425	-6.59144	4.35583e-11	1.24557e-08	6 vs 8 Months
28340	45.3686	4.48188	1.08355	4.13631	3.52931e-05	0.000943601	6 vs 8 Months
29496	838.4	5.69773	0.90248	6.31342	2.72943e-10	5.81419e-08	6 vs 8 Months
29952	44.5313	4.53581	1.20106	3.77652	0.000159036	0.0030052	6 vs 8 Months
30258	247.921	-5.14363	0.936054	-5.49502	3.90676e-08	3.7748e-06	6 vs 8 Months
30653	59.2025	-2.5758	0.725059	-3.55255	0.000381523	0.00588726	6 vs 8 Months
30682	264.089	-2.0462	0.597122	-3.42676	0.000610821	0.00846444	6 vs 8 Months
31219	62.4156	7.8596	1.4333	5.48356	4.16841e-08	4.00209e-06	6 vs 8 Months
31817	129.957	-2.47657	0.692534	-3.5761	0.000348754	0.00549642	6 vs 8 Months
32058	143.854	-2.1095	0.542316	-3.8898	0.000100325	0.00210674	6 vs 8 Months
32601	136.653	-3.83892	0.891637	-4.30547	1.66631e-05	0.000521637	6 vs 8 Months
33300	24.945	-4.03544	1.34388	-3.00283	0.0026748	0.0254819	6 vs 8 Months
3363	108.829	-2.32551	0.728831	-3.19074	0.00141911	0.015965	6 vs 8 Months
33846	232.059	-2.0129	0.62988	-3.19569	0.00139498	0.0157909	6 vs 8 Months
34075	18.2478	-5.88073	1.30322	-4.51245	6.40825e-06	0.000241335	6 vs 8 Months
3414	21.1133	-4.52859	1.20342	-3.76311	0.000167812	0.00313277	6 vs 8 Months
34208	42.5004	-3.97732	0.916192	-4.34114	1.41746e-05	0.000456123	6 vs 8 Months
34236	108.53	-2.38299	0.615514	-3.87155	0.000108146	0.00222507	6 vs 8 Months
34382	176.206	-3.35872	0.93869	-3.5781	0.000346106	0.00546596	6 vs 8 Months
35192	282.16	-1.66984	0.417935	-3.99544	6.45734e-05	0.00150583	6 vs 8 Months
35447	154.57	-2.52508	0.875291	-2.88485	0.003916	0.0335172	6 vs 8 Months
35820	63.2958	1.87193	0.615266	3.04247	0.00234648	0.0231559	6 vs 8 Months
35849	67.4375	-4.67519	1.04645	-4.46765	7.90854e-06	0.000283669	6 vs 8 Months
36060	58.5164	-2.83089	0.842894	-3.35853	0.000783575	0.010222	6 vs 8 Months
36201	166.978	-4.03731	0.949531	-4.2519	2.11965e-05	0.000629966	6 vs 8 Months
37052	321.815	-2.0501	0.687915	-2.98016	0.00288094	0.0269439	6 vs 8 Months
37207	28.1009	-2.14183	0.71642	-2.98963	0.00279314	0.0263128	6 vs 8 Months
37210	53.7698	-2.54397	0.753622	-3.37565	0.000736409	0.00975045	6 vs 8 Months
3741	67.2585	-3.75571	0.707166	-5.31093	1.09067e-07	8.90407e-06	6 vs 8 Months
37475	22.2032	-2.34668	0.834422	-2.81234	0.00491822	0.039462	6 vs 8 Months
37634	132.685	-3.36469	0.972397	-3.46021	0.000539764	0.00772675	6 vs 8 Months
37929	107.058	-2.77762	0.753746	-3.68509	0.000228622	0.00396167	6 vs 8 Months
38431	476.337	-2.50602	0.734864	-3.41018	0.000649203	0.00887813	6 vs 8 Months
38637	48.1441	-1.9872	0.522862	-3.80061	0.000144337	0.00279536	6 vs 8 Months
38882	29.7901	-6.58116	1.57686	-4.17358	2.99856e-05	0.000829294	6 vs 8 Months
39163	26.1622	-1.74229	0.546336	-3.18905	0.00142744	0.0160148	6 vs 8 Months
39378	77.9634	-3.13487	0.62125	-5.04607	4.50981e-07	2.75761e-05	6 vs 8 Months
4100	122.809	1.70613	0.467252	3.65141	0.000260807	0.00440655	6 vs 8 Months
41044	75.0603	-1.75787	0.645928	-2.72147	0.00649928	0.0480175	6 vs 8 Months
41326	27.3079	-2.6084	0.938332	-2.77982	0.00543882	0.0424349	6 vs 8 Months
42318	222.098	-3.26105	0.6855	-4.75718	1.96311e-06	9.37525e-05	6 vs 8 Months
42757	16.0914	-6.55349	1.3852	-4.73108	2.23334e-06	0.000103948	6 vs 8 Months
42879	84.7306	-2.22526	0.758731	-2.93287	0.0033584	0.0300413	6 vs 8 Months
42956	70.7585	-2.3947	0.490256	-4.88459	1.03642e-06	5.60415e-05	6 vs 8 Months
43071	33.368	6.93523	1.62209	4.27549	1.90716e-05	0.000576922	6 vs 8 Months
43436	43.1719	-3.31235	0.966913	-3.4257	0.000613219	0.00849511	6 vs 8 Months
45439	163.412	-1.71503	0.580632	-2.95373	0.00313963	0.0286609	6 vs 8 Months
45516	59.2786	-3.65739	1.13616	-3.21908	0.00128604	0.0148435	6 vs 8 Months
45700	30.4395	-5.58359	1.27831	-4.36794	1.25426e-05	0.000414158	6 vs 8 Months
45955	1017.28	-1.71442	0.518757	-3.30486	0.00095024	0.0118422	6 vs 8 Months
46926	113.26	-1.92901	0.423425	-4.55573	5.22036e-06	0.000203652	6 vs 8 Months
47155	35.5588	-5.07068	1.8213	-2.7841	0.0053676	0.0420583	6 vs 8 Months
47269	43.6326	-3.75194	0.813636	-4.61133	4.00107e-06	0.000163611	6 vs 8 Months
47855	182.636	-1.81449	0.417472	-4.34638	1.38401e-05	0.000447958	6 vs 8 Months
48301	204.367	-2.22995	0.403535	-5.52604	3.27538e-08	3.31146e-06	6 vs 8 Months
4845	80.4049	-3.62301	0.96428	-3.75721	0.000171816	0.00318701	6 vs 8 Months
48544	77.8858	-3.34893	1.07011	-3.12952	0.00175092	0.0186288	6 vs 8 Months
4972	89.7629	-3.20598	0.747747	-4.28753	1.80675e-05	0.000552444	6 vs 8 Months
50051	41.6304	-4.01186	0.81102	-4.94668	7.54891e-07	4.28297e-05	6 vs 8 Months
50300	300.272	-2.01622	0.525714	-3.83521	0.000125456	0.00250578	6 vs 8 Months
50385	157.865	-3.56201	0.738783	-4.82145	1.42519e-06	7.23637e-05	6 vs 8 Months
50625	44.2538	-4.24413	1.24653	-3.40477	0.000662194	0.00902345	6 vs 8 Months
50869	54.0813	-4.83059	0.964	-5.01099	5.41514e-07	3.24081e-05	6 vs 8 Months
51166	55.6742	-4.45456	1.15454	-3.8583	0.000114181	0.00232623	6 vs 8 Months
51436	187.661	-7.46206	0.99903	-7.4693	8.06203e-14	4.79523e-11	6 vs 8 Months
51545	29.7703	-3.63008	0.923205	-3.93204	8.42265e-05	0.00183953	6 vs 8 Months
51565	86.0175	-3.01203	0.848206	-3.55106	0.000383683	0.00591063	6 vs 8 Months
51955	228.6	-5.17215	1.67694	-3.08428	0.00204044	0.0209341	6 vs 8 Months
51959	81.3743	-3.07084	0.679647	-4.51829	6.23397e-06	0.000235958	6 vs 8 Months
52053	23.9969	-4.6628	1.68713	-2.76375	0.00571421	0.0439397	6 vs 8 Months
52567	54.0808	-8.64666	1.51616	-5.70299	1.17722e-08	1.40772e-06	6 vs 8 Months
52793	56.4427	-5.43275	1.46075	-3.71915	0.000199893	0.00356639	6 vs 8 Months
52802	84.7507	-4.54712	0.529762	-8.58332	9.21716e-18	1.50763e-14	6 vs 8 Months
52952	26.0956	-1.77413	0.63071	-2.81291	0.00490947	0.0394264	6 vs 8 Months
52996	400.573	-6.62854	1.22878	-5.39442	6.87446e-08	6.00846e-06	6 vs 8 Months
53554	51.3867	-1.80831	0.580331	-3.116	0.00183325	0.0192704	6 vs 8 Months
53719	27.2199	-5.21416	1.50136	-3.47295	0.000514768	0.00745847	6 vs 8 Months
53836	25.3127	-5.24903	1.16225	-4.51628	6.29364e-06	0.00023802	6 vs 8 Months
54622	116.731	-2.0603	0.741586	-2.77824	0.00546551	0.0425923	6 vs 8 Months
54768	14.2759	-6.91909	1.63207	-4.23945	2.24072e-05	0.000657839	6 vs 8 Months
55096	63.5574	2.8077	0.856936	3.27644	0.00105125	0.0127947	6 vs 8 Months
55528	86.3609	-2.79754	0.575804	-4.8585	1.18279e-06	6.24804e-05	6 vs 8 Months
55888	58.8057	-7.26168	1.46814	-4.94618	7.56859e-07	4.28472e-05	6 vs 8 Months
5592	210.9	-2.63193	0.678533	-3.87886	0.000104948	0.00217588	6 vs 8 Months
56820	14.005	-4.3502	1.19455	-3.6417	0.000270845	0.00453651	6 vs 8 Months
56850	270.686	3.81326	1.04007	3.66635	0.00024604	0.00420305	6 vs 8 Months
56985	363.449	-4.79273	1.20733	-3.96968	7.19697e-05	0.00162772	6 vs 8 Months
56998	44.9472	-1.97713	0.725568	-2.72494	0.00643124	0.0477186	6 vs 8 Months
57425	46.3439	5.20854	1.429	3.64488	0.000267519	0.00449618	6 vs 8 Months
57604	107.267	-4.63588	1.2408	-3.73621	0.000186813	0.00337775	6 vs 8 Months
57653	130.264	-6.81	0.96613	-7.04874	1.80549e-12	7.00758e-10	6 vs 8 Months
59038	15.0161	3.91286	1.23013	3.18085	0.00146843	0.0163513	6 vs 8 Months
59646	121.037	-3.9646	0.845609	-4.68846	2.75275e-06	0.00012252	6 vs 8 Months
59709	37.9621	-3.43059	1.2154	-2.82259	0.0047637	0.0386147	6 vs 8 Months
59768	26.8043	-5.61508	1.60257	-3.5038	0.000458667	0.00679821	6 vs 8 Months
60559	44.8317	-4.48487	0.963219	-4.65613	3.22216e-06	0.000138695	6 vs 8 Months
60792	68.4496	2.23148	0.81989	2.72168	0.00649504	0.0480094	6 vs 8 Months
61802	146.768	-3.85748	0.785046	-4.9137	8.9374e-07	4.93067e-05	6 vs 8 Months
62019	12.9179	4.84463	1.70038	2.84914	0.00438376	0.0362945	6 vs 8 Months
62116	191.052	-1.6365	0.353209	-4.63324	3.59979e-06	0.000150701	6 vs 8 Months
62406	131.041	-4.35554	0.749807	-5.80888	6.28935e-09	8.04598e-07	6 vs 8 Months
63537	138.681	-2.91214	1.06996	-2.72174	0.00649393	0.048009	6 vs 8 Months
64114	378.574	-4.49749	0.935171	-4.80927	1.51483e-06	7.60723e-05	6 vs 8 Months
6477	288.911	-5.61388	0.891514	-6.29702	3.03432e-10	6.28818e-08	6 vs 8 Months
64786	90.7036	-2.33468	0.779814	-2.99389	0.00275447	0.026034	6 vs 8 Months
65870	97.2764	-4.83079	0.891292	-5.41999	5.96026e-08	5.37351e-06	6 vs 8 Months
66509	160.438	-2.4411	0.645972	-3.77896	0.000157487	0.002986	6 vs 8 Months
67583	141.085	-7.16849	1.07755	-6.65257	2.88009e-11	8.67798e-09	6 vs 8 Months
67863	48.9479	-1.92413	0.57874	-3.32468	0.000885203	0.0111931	6 vs 8 Months
68138	81.4188	4.2045	1.02605	4.09777	4.17144e-05	0.00107624	6 vs 8 Months
68141	350.049	-2.68423	0.590273	-4.54744	5.43036e-06	0.00021041	6 vs 8 Months
68427	484.455	-4.22184	1.09069	-3.87079	0.000108482	0.00222901	6 vs 8 Months
68682	61.8318	-3.18692	0.824881	-3.86349	0.00011178	0.00228954	6 vs 8 Months
68747	36.5771	-4.83782	1.74243	-2.77648	0.00549518	0.0427507	6 vs 8 Months
69116	240.168	-7.38202	1.93779	-3.80951	0.000139241	0.00272177	6 vs 8 Months
69230	14.7826	4.41715	1.4267	3.09607	0.00196106	0.0202787	6 vs 8 Months
69945	24.5925	1.50124	0.54875	2.73574	0.00622399	0.0466917	6 vs 8 Months
70576	66.2241	3.90277	0.739372	5.27849	1.30251e-07	1.02342e-05	6 vs 8 Months
7059	104.902	-1.72753	0.573483	-3.01235	0.00259234	0.0249164	6 vs 8 Months
70709	12.5399	-3.64861	0.960009	-3.8006	0.000144348	0.00279536	6 vs 8 Months
70844	149.44	-4.94723	0.716465	-6.90506	5.0183e-12	1.76795e-09	6 vs 8 Months
71619	45.2421	-4.65813	0.885411	-5.26097	1.43295e-07	1.11053e-05	6 vs 8 Months
71701	107.605	-2.00868	0.741013	-2.71071	0.00671386	0.0490684	6 vs 8 Months
71704	77.3911	-9.36124	1.76569	-5.30176	1.14693e-07	9.24793e-06	6 vs 8 Months
72490	25.4775	5.80655	1.73857	3.33984	0.000838255	0.0107328	6 vs 8 Months
73197	118.328	-3.97735	0.894065	-4.44861	8.64278e-06	0.000305425	6 vs 8 Months
73216	147.634	-4.562	1.13259	-4.02793	5.62702e-05	0.00134787	6 vs 8 Months
73356	9.29822	-7.38235	2.33781	-3.15781	0.0015896	0.017338	6 vs 8 Months
73360	39.1744	-3.09097	1.13552	-2.72206	0.00648761	0.0479791	6 vs 8 Months
73791	277.52	-4.45134	1.07865	-4.12675	3.67921e-05	0.000972888	6 vs 8 Months
73878	1468.91	-1.78876	0.346705	-5.1593	2.47868e-07	1.72525e-05	6 vs 8 Months
75012	137	-6.94792	1.11868	-6.2108	5.27161e-10	9.69616e-08	6 vs 8 Months
75115	26.7054	-6.31914	1.62088	-3.89858	9.67572e-05	0.00204675	6 vs 8 Months
7530	110.492	-1.57351	0.547049	-2.87635	0.00402302	0.034152	6 vs 8 Months
75587	45.5046	-2.0404	0.70097	-2.91082	0.00360485	0.0315434	6 vs 8 Months
76132	66.6384	-1.97069	0.59345	-3.32073	0.00089781	0.0113213	6 vs 8 Months
76243	40.7311	2.8363	1.0475	2.70767	0.00677564	0.0493665	6 vs 8 Months
76564	157.137	-6.29897	0.924538	-6.8131	9.55148e-12	3.14711e-09	6 vs 8 Months
7667	36.3605	-4.45121	0.923398	-4.82046	1.43225e-06	7.24811e-05	6 vs 8 Months
77333	104.72	-2.38996	0.560173	-4.26648	1.98583e-05	0.00059678	6 vs 8 Months
77351	31.0776	5.59868	1.44807	3.8663	0.000110501	0.00226639	6 vs 8 Months
77420	50.4009	-3.5522	0.969113	-3.66542	0.000246936	0.00421186	6 vs 8 Months
77531	43.6672	1.59313	0.516659	3.08353	0.00204561	0.0209638	6 vs 8 Months
7763	57.4992	-1.76941	0.617316	-2.86629	0.00415315	0.0349587	6 vs 8 Months
78336	5.87662	-3.40146	1.15982	-2.93275	0.00335978	0.0300419	6 vs 8 Months
79207	87.6338	-1.5581	0.571268	-2.72744	0.00638273	0.0474636	6 vs 8 Months
79656	107.56	1.55971	0.564192	2.7645	0.00570106	0.0438533	6 vs 8 Months
79889	40.4341	-6.1549	1.45859	-4.21977	2.44553e-05	0.000704861	6 vs 8 Months
80472	17.9725	2.69391	0.945557	2.84902	0.00438545	0.0362945	6 vs 8 Months
80627	41.7508	-3.53461	1.11698	-3.16443	0.00155387	0.0170539	6 vs 8 Months
80848	6.52141	-6.41224	1.74672	-3.67102	0.000241585	0.00414396	6 vs 8 Months
81128	18.2689	-5.48247	1.39302	-3.93568	8.29615e-05	0.00181623	6 vs 8 Months
81133	63.1397	-5.30077	1.01816	-5.20622	1.92726e-07	1.42137e-05	6 vs 8 Months
81827	118.068	-2.50427	0.354584	-7.06255	1.6347e-12	6.45411e-10	6 vs 8 Months
81856	70.8092	-3.21381	0.72223	-4.44984	8.59328e-06	0.00030438	6 vs 8 Months
81908	198.233	-7.10633	1.02101	-6.96011	3.40002e-12	1.23585e-09	6 vs 8 Months
82892	262.441	-5.65795	0.981797	-5.76286	8.27025e-09	1.0237e-06	6 vs 8 Months
83634	200.047	-4.7002	1.19431	-3.93549	8.30271e-05	0.0018168	6 vs 8 Months
84421	62.2364	4.74033	1.40249	3.37994	0.000725006	0.0096307	6 vs 8 Months
84602	111.028	-3.70323	0.851491	-4.34911	1.36689e-05	0.000443989	6 vs 8 Months
84774	18.318	-3.06553	1.00751	-3.04268	0.00234482	0.0231495	6 vs 8 Months
84970	115.093	-3.45542	0.871348	-3.9656	7.32126e-05	0.0016477	6 vs 8 Months
85604	129.937	-5.54927	1.05383	-5.26583	1.39554e-07	1.08883e-05	6 vs 8 Months
86111	26.5259	-4.71129	1.17658	-4.00423	6.22202e-05	0.0014606	6 vs 8 Months
86140	66.7798	-4.5362	1.13627	-3.99218	6.54689e-05	0.00151509	6 vs 8 Months
86239	103.357	-5.49048	0.951415	-5.77085	7.88707e-09	9.81576e-07	6 vs 8 Months
86276	89.4681	-6.01436	1.17727	-5.10874	3.24315e-07	2.10985e-05	6 vs 8 Months
86338	10.0776	3.11232	0.884252	3.51972	0.000432006	0.0064849	6 vs 8 Months
86463	172.4	-5.22613	0.619113	-8.44133	3.13757e-17	4.23926e-14	6 vs 8 Months
86778	3.08644	-4.99665	1.7775	-2.81105	0.00493799	0.0395445	6 vs 8 Months
87033	287.103	-2.0565	0.635412	-3.23647	0.00121016	0.0142332	6 vs 8 Months
87686	83.1825	-4.01265	1.06241	-3.77692	0.000158779	0.00300368	6 vs 8 Months
87896	88.9713	8.44398	1.29841	6.50333	7.85619e-11	2.0328e-08	6 vs 8 Months
87980	75.1224	-4.18593	0.634039	-6.60201	4.05633e-11	1.1758e-08	6 vs 8 Months
88147	46.4489	-2.91215	0.959004	-3.03664	0.00239228	0.0234791	6 vs 8 Months
88691	253.78	-3.95736	1.04722	-3.77891	0.000157518	0.002986	6 vs 8 Months
89742	30.1121	-7.47729	2.14126	-3.49201	0.000479408	0.00704183	6 vs 8 Months
90704	160.097	-4.23231	1.06361	-3.9792	6.91479e-05	0.00157944	6 vs 8 Months
91870	84.9331	-2.47763	0.826127	-2.9991	0.00270782	0.0257027	6 vs 8 Months
9362	162.038	-3.1698	1.12369	-2.82088	0.00478914	0.0387797	6 vs 8 Months
9515	111.461	-1.50491	0.382634	-3.93303	8.38801e-05	0.00183371	6 vs 8 Months
95314	25.0972	-3.74226	1.08092	-3.46211	0.00053595	0.00768262	6 vs 8 Months
95387	79.2109	-6.7284	1.43443	-4.69064	2.72355e-06	0.000121338	6 vs 8 Months
95547	177.852	-3.0516	0.542335	-5.62678	1.83605e-08	2.03114e-06	6 vs 8 Months
95715	26.9437	-2.8667	0.845216	-3.39168	0.000694661	0.00935729	6 vs 8 Months
96298	663.762	-6.93364	1.02936	-6.73588	1.62946e-11	5.21872e-09	6 vs 8 Months
96495	28.4184	-1.71164	0.540114	-3.16903	0.00152951	0.0168551	6 vs 8 Months
97671	400.971	-3.01721	0.946726	-3.18699	0.00143762	0.0160997	6 vs 8 Months
98010	9.26461	-3.13206	1.00749	-3.10878	0.00187865	0.0196394	6 vs 8 Months
98466	61.6113	-8.62288	1.52401	-5.65802	1.53127e-08	1.74889e-06	6 vs 8 Months
9853	127.381	-2.11001	0.620078	-3.40281	0.000666964	0.00908177	6 vs 8 Months
99156	85.6681	-3.06911	0.609035	-5.0393	4.67244e-07	2.84188e-05	6 vs 8 Months
105767	18.0837	-2.91145	0.700714	-4.15498	3.25317e-05	0.000882653	6 vs 8 Months
120140	65.1771	-4.90601	0.750048	-6.54093	6.11371e-11	1.66668e-08	6 vs 8 Months
13640	51.2363	-4.85547	0.997018	-4.87	1.116e-06	5.95012e-05	6 vs 8 Months
14970	84.6406	-19.9577	4.24926	-4.69675	2.6433e-06	0.000118803	6 vs 8 Months
20140	187.828	-3.34679	0.935842	-3.57624	0.000348577	0.00549551	6 vs 8 Months
25142	170.854	-5.37506	1.14467	-4.69573	2.6565e-06	0.000119163	6 vs 8 Months
38777	90.5666	-3.18203	0.751124	-4.23636	2.27169e-05	0.000665651	6 vs 8 Months
38855	92.0196	-2.28812	0.834752	-2.74108	0.00612384	0.0462009	6 vs 8 Months
39609	31.8911	-3.73883	0.992801	-3.76594	0.000165924	0.00310931	6 vs 8 Months
41905	72.479	-4.99055	1.19176	-4.18755	2.81984e-05	0.000789401	6 vs 8 Months
48638	117.725	-2.55566	0.819011	-3.12043	0.00180589	0.0190483	6 vs 8 Months
54361	97.3445	-2.28337	0.718501	-3.17797	0.0014831	0.0164906	6 vs 8 Months
690	35.004	-3.64986	0.581203	-6.27984	3.38917e-10	6.80792e-08	6 vs 8 Months
82429	6.66126	-3.70514	1.05567	-3.50976	0.000448516	0.00666502	6 vs 8 Months
84469	96.2887	-3.01401	0.749556	-4.02106	5.79377e-05	0.00138059	6 vs 8 Months
84539	14.1182	-3.7381	0.971255	-3.84873	0.00011873	0.00239758	6 vs 8 Months
8621	154.099	-9.02005	2.66218	-3.38821	0.000703491	0.00944291	6 vs 8 Months
120483	65.778	-4.19509	1.25233	-3.34982	0.000808647	0.0104501	6 vs 8 Months
123541	6.93181	-4.49989	1.60398	-2.80545	0.00502457	0.0400418	6 vs 8 Months
129630	45.6161	5.31211	1.58761	3.34597	0.000819951	0.0105515	6 vs 8 Months
130998	134.359	5.08431	1.41383	3.59611	0.000323007	0.0052071	6 vs 8 Months
30694	11.1113	-5.09101	1.41704	-3.59271	0.000327259	0.0052461	6 vs 8 Months
32368	37.9772	1.81094	0.564049	3.21062	0.00132451	0.0152071	6 vs 8 Months
38178	74.527	-2.21381	0.591076	-3.74539	0.000180114	0.00328386	6 vs 8 Months
39743	124.032	3.65311	1.02139	3.5766	0.000348091	0.00548974	6 vs 8 Months
42798	104.104	3.12524	1.05902	2.95106	0.00316688	0.0288099	6 vs 8 Months
58971	200.933	-2.3899	0.537447	-4.44677	8.71703e-06	0.000307101	6 vs 8 Months
59447	53.4778	-3.70739	1.34664	-2.75306	0.00590405	0.0450141	6 vs 8 Months
63989	17.8178	-2.4481	0.886901	-2.76029	0.00577507	0.0442888	6 vs 8 Months
87123	209.799	-2.64213	0.881362	-2.99778	0.00271956	0.0257927	6 vs 8 Months
101032	45.2579	-6.68105	1.51812	-4.40088	1.07815e-05	0.000365223	6 vs 8 Months
101338	352.93	-2.18412	0.605085	-3.6096	0.000306667	0.00500536	6 vs 8 Months
109916	36.4987	-4.29437	1.3261	-3.23835	0.00120225	0.0141692	6 vs 8 Months
112391	179.726	-2.58019	0.713474	-3.61638	0.000298751	0.00489359	6 vs 8 Months
115239	36.3429	-5.89832	1.56377	-3.77185	0.000162043	0.00304861	6 vs 8 Months
116980	44.683	-6.30574	1.66499	-3.78725	0.000152326	0.00291534	6 vs 8 Months
133967	978.766	2.52938	0.577244	4.38182	1.17693e-05	0.000392018	6 vs 8 Months
13748	319.635	-3.2603	1.13648	-2.86875	0.00412093	0.0347577	6 vs 8 Months
155798	209.34	-1.95274	0.364254	-5.36094	8.27917e-08	7.06104e-06	6 vs 8 Months
168403	190.646	-3.65021	1.20875	-3.01983	0.00252918	0.0244686	6 vs 8 Months
17028	114.586	1.61977	0.572169	2.83093	0.00464133	0.0378707	6 vs 8 Months
179889	175.209	2.93061	0.453212	6.46631	1.00428e-10	2.48622e-08	6 vs 8 Months
20449	73.6769	-5.89592	1.07464	-5.4864	4.10213e-08	3.95523e-06	6 vs 8 Months
25508	14.5505	-5.36425	1.59892	-3.35492	0.000793892	0.0103191	6 vs 8 Months
26570	115.101	-5.48084	1.08335	-5.05918	4.2107e-07	2.599e-05	6 vs 8 Months
26863	67.3055	-1.8807	0.475973	-3.95129	7.77322e-05	0.00172818	6 vs 8 Months
29804	30.6517	-3.75549	0.807323	-4.65179	3.29072e-06	0.000141116	6 vs 8 Months
31192	29.8239	-2.33371	0.809828	-2.88173	0.00395495	0.0337494	6 vs 8 Months
34314	163.071	-3.70731	1.08761	-3.40867	0.000652795	0.00892458	6 vs 8 Months
34958	36.3014	-4.54481	1.04708	-4.34045	1.4219e-05	0.000456994	6 vs 8 Months
36046	110.45	-3.10785	1.12874	-2.75339	0.00589819	0.0449918	6 vs 8 Months
36280	69.3265	-6.80969	1.65509	-4.11438	3.88218e-05	0.00101891	6 vs 8 Months
37122	40.2403	-3.87643	1.24162	-3.12207	0.00179581	0.0189659	6 vs 8 Months
38786	11.7481	-6.26203	1.77038	-3.53712	0.000404516	0.00616644	6 vs 8 Months
39860	85.369	4.06799	1.25552	3.24009	0.0011949	0.014111	6 vs 8 Months
40257	51.6865	-3.77054	0.780993	-4.82788	1.37997e-06	7.06157e-05	6 vs 8 Months
44318	15.1827	-6.42026	2.16484	-2.9657	0.00301992	0.0278121	6 vs 8 Months
45145	185.275	4.69772	1.493	3.1465	0.00165237	0.0179102	6 vs 8 Months
48246	24.0481	-2.41763	0.841385	-2.8734	0.00406084	0.0343966	6 vs 8 Months
49540	38.3143	-5.09024	1.6807	-3.02865	0.00245649	0.0239831	6 vs 8 Months
51154	103.487	-5.49281	1.45313	-3.77999	0.000156834	0.00297879	6 vs 8 Months
52116	22.9717	-5.34233	1.59955	-3.3399	0.000838071	0.0107328	6 vs 8 Months
54187	26.8814	-3.75522	1.12643	-3.33373	0.00085689	0.0109195	6 vs 8 Months
54996	23.9917	6.53391	1.46118	4.47167	7.76096e-06	0.000280443	6 vs 8 Months
57549	64.8091	-2.73334	0.788163	-3.46799	0.000524375	0.00756233	6 vs 8 Months
63120	141.197	-2.53318	0.792171	-3.19776	0.00138498	0.0157184	6 vs 8 Months
64296	171.566	4.84759	0.955991	5.07075	3.96253e-07	2.47923e-05	6 vs 8 Months
64706	154.189	-2.15557	0.742235	-2.90416	0.00368243	0.0320144	6 vs 8 Months
6543	15.3211	-4.11247	1.42645	-2.88301	0.00393897	0.0336658	6 vs 8 Months
67825	46.4379	-6.88105	1.16356	-5.9138	3.34311e-09	4.74028e-07	6 vs 8 Months
6903	101.385	-2.92301	0.748696	-3.90414	9.45626e-05	0.00201759	6 vs 8 Months
6987	49.2859	-2.20916	0.72623	-3.04196	0.00235042	0.0231798	6 vs 8 Months
72304	217.439	1.68856	0.428524	3.94042	8.13404e-05	0.00178672	6 vs 8 Months
74074	5.40141	-5.61188	1.73113	-3.24174	0.00118803	0.0140582	6 vs 8 Months
76612	1623.46	-15.0569	3.35503	-4.48785	7.19445e-06	0.00026381	6 vs 8 Months
79199	37.6277	-3.67686	1.22644	-2.998	0.00271756	0.0257791	6 vs 8 Months
82195	183.959	-1.97782	0.52532	-3.76499	0.000166556	0.00311732	6 vs 8 Months
82826	110.486	-6.47259	1.81291	-3.57028	0.000356597	0.00559116	6 vs 8 Months
8587	40.5065	-3.07257	1.09567	-2.80429	0.00504278	0.040152	6 vs 8 Months
89236	75.1334	-7.57183	1.6589	-4.56437	5.00997e-06	0.000197123	6 vs 8 Months
91406	54.8512	-3.69644	1.13806	-3.24803	0.00116208	0.0138168	6 vs 8 Months
98215	3.88462	-5.96369	2.12699	-2.80381	0.0050502	0.0401831	6 vs 8 Months
98874	139.425	-6.38406	1.32117	-4.83213	1.35083e-06	6.95132e-05	6 vs 8 Months
99190	250.936	3.92779	0.951159	4.12948	3.63577e-05	0.000963627	6 vs 8 Months
99747	94.3291	-5.32206	1.40712	-3.78224	0.000155423	0.00296221	6 vs 8 Months
125841	82.8979	-2.70479	0.954778	-2.8329	0.00461279	0.0376848	6 vs 8 Months
135179	81.1482	2.99132	0.917464	3.26042	0.00111246	0.0133691	6 vs 8 Months
135224	131.451	1.87412	0.393277	4.76538	1.88496e-06	9.06821e-05	6 vs 8 Months
136904	113.88	1.86819	0.660626	2.82791	0.00468523	0.0381677	6 vs 8 Months
150333	150.891	1.7595	0.247606	7.10605	1.19409e-12	5.06373e-10	6 vs 8 Months
165568	183.899	2.03545	0.347967	5.84954	4.92927e-09	6.58179e-07	6 vs 8 Months
167123	184.813	-2.46062	0.38339	-6.41805	1.38033e-10	3.22538e-08	6 vs 8 Months
16751	6124.66	-1.52815	0.534946	-2.85664	0.00428151	0.0357435	6 vs 8 Months
172530	82.0391	3.93055	0.845937	4.64639	3.37802e-06	0.00014325	6 vs 8 Months
212283	241.545	1.73703	0.640935	2.71016	0.00672517	0.049116	6 vs 8 Months
23023	235.133	-1.69553	0.595907	-2.84529	0.00443709	0.0366284	6 vs 8 Months
24612	18.2153	2.89592	0.853124	3.39449	0.000687576	0.00928643	6 vs 8 Months
29931	208.817	-1.94474	0.555683	-3.49974	0.00046572	0.00687383	6 vs 8 Months
33493	457.376	-1.56292	0.30757	-5.08151	3.74455e-07	2.36696e-05	6 vs 8 Months
41513	34.8627	2.41831	0.566139	4.27159	1.9408e-05	0.000585166	6 vs 8 Months
4422	221.934	-2.24162	0.535573	-4.18545	2.84596e-05	0.000795253	6 vs 8 Months
44418	268.152	1.68228	0.547393	3.07326	0.00211734	0.0214968	6 vs 8 Months
47981	110.904	-2.13076	0.628052	-3.39264	0.000692222	0.00933267	6 vs 8 Months
56321	947.143	-1.55191	0.396468	-3.91433	9.06564e-05	0.00195239	6 vs 8 Months
59757	1899.97	-1.52539	0.353932	-4.30983	1.63377e-05	0.000513556	6 vs 8 Months
63391	182.195	2.57115	0.720131	3.5704	0.000356439	0.00559116	6 vs 8 Months
67894	253.961	-2.19827	0.780778	-2.81548	0.00487038	0.0391812	6 vs 8 Months
70219	88.9358	-1.88517	0.514492	-3.66413	0.00024818	0.00422542	6 vs 8 Months
81112	292.143	-1.56838	0.388929	-4.03256	5.51731e-05	0.00132993	6 vs 8 Months
82565	73.221	3.61372	0.942045	3.83603	0.000125037	0.0025013	6 vs 8 Months
8410	31.2411	2.04062	0.622267	3.27934	0.00104051	0.0127045	6 vs 8 Months
85397	134.356	2.99692	0.733637	4.08502	4.40724e-05	0.00112075	6 vs 8 Months
101063	98.9279	-4.80662	1.29113	-3.72281	0.00019702	0.00352337	6 vs 8 Months
102995	115.804	-4.24627	0.989751	-4.29024	1.7848e-05	0.000549712	6 vs 8 Months
105922	93.0082	-4.74785	0.984934	-4.82048	1.43216e-06	7.24811e-05	6 vs 8 Months
106650	59.4922	-2.69297	0.645775	-4.17013	3.04426e-05	0.000839505	6 vs 8 Months
1090	337.348	-1.76893	0.453398	-3.90149	9.56015e-05	0.00203176	6 vs 8 Months
109440	44.4877	-6.6644	1.85895	-3.58503	0.000337045	0.00535055	6 vs 8 Months
110940	249.998	-4.59585	0.835539	-5.50046	3.78804e-08	3.6834e-06	6 vs 8 Months
11218	386.823	-2.8814	0.431433	-6.67867	2.4112e-11	7.56332e-09	6 vs 8 Months
113558	67.1186	-2.25174	0.709135	-3.17534	0.00149662	0.0165965	6 vs 8 Months
11471	229.209	-2.75739	0.742409	-3.71411	0.000203918	0.00361006	6 vs 8 Months
127908	190.101	-5.52824	1.23825	-4.46457	8.02285e-06	0.000286177	6 vs 8 Months
129216	165.731	-2.82985	0.547153	-5.17195	2.31665e-07	1.63735e-05	6 vs 8 Months
133096	65.3322	-7.89918	1.42685	-5.53611	3.09264e-08	3.18292e-06	6 vs 8 Months
134723	68.5394	-6.94464	1.24821	-5.56368	2.64139e-08	2.76826e-06	6 vs 8 Months
13906	227.531	-8.1607	1.11128	-7.34352	2.08049e-13	1.08278e-10	6 vs 8 Months
139492	120.899	-5.36961	1.27253	-4.21963	2.44706e-05	0.000704861	6 vs 8 Months
150516	85.7855	-6.4777	1.34393	-4.81998	1.43572e-06	7.25768e-05	6 vs 8 Months
160132	105.205	-6.02768	1.16625	-5.16843	2.36071e-07	1.6608e-05	6 vs 8 Months
18472	103.941	-1.8107	0.502808	-3.60118	0.000316774	0.00513373	6 vs 8 Months
20237	83.8825	-2.95535	0.619993	-4.76674	1.87231e-06	9.0263e-05	6 vs 8 Months
20679	197.518	-5.3825	1.02384	-5.25719	1.46277e-07	1.12594e-05	6 vs 8 Months
21129	74.0668	-3.06007	0.88255	-3.4673	0.000525714	0.00757278	6 vs 8 Months
23875	81.8893	-2.07299	0.644411	-3.21688	0.00129593	0.0149314	6 vs 8 Months
23904	86.4749	-2.50132	0.908401	-2.75355	0.00589533	0.0449775	6 vs 8 Months
24090	78.746	-2.7414	0.883982	-3.10119	0.00192745	0.0200194	6 vs 8 Months
24232	143.527	-4.75658	1.16587	-4.07986	4.50621e-05	0.00113963	6 vs 8 Months
27921	203.278	-1.77516	0.649388	-2.7336	0.0062647	0.0468895	6 vs 8 Months
27970	143.705	-2.81478	0.435804	-6.45883	1.05516e-10	2.57808e-08	6 vs 8 Months
30133	137.765	-3.21621	0.955526	-3.36591	0.000762922	0.0100118	6 vs 8 Months
35333	101.415	-3.91663	1.06906	-3.66363	0.00024867	0.00423063	6 vs 8 Months
35678	119.165	-6.15441	1.08571	-5.66857	1.43991e-08	1.66531e-06	6 vs 8 Months
3584	583.31	-2.57141	0.409994	-6.27181	3.56869e-10	7.05018e-08	6 vs 8 Months
36044	96.045	-3.5142	0.884892	-3.97133	7.14728e-05	0.00161968	6 vs 8 Months
36261	42.6373	-2.35261	0.617994	-3.80685	0.000140749	0.00274188	6 vs 8 Months
36655	177.633	-2.32381	0.514175	-4.51949	6.19881e-06	0.000234834	6 vs 8 Months
40403	124.92	-2.29677	0.74813	-3.07002	0.00214044	0.0216545	6 vs 8 Months
43596	88.5871	-4.19544	0.839141	-4.99969	5.74232e-07	3.39784e-05	6 vs 8 Months
44331	125.057	-4.30766	0.900402	-4.78415	1.7171e-06	8.41087e-05	6 vs 8 Months
46798	56.4831	-2.33715	0.641786	-3.64164	0.000270909	0.00453651	6 vs 8 Months
4788	723.798	-3.21819	0.73267	-4.39241	1.12102e-05	0.000376128	6 vs 8 Months
48697	138.49	-3.48505	0.800246	-4.35497	1.33083e-05	0.000434869	6 vs 8 Months
50378	65.8637	-9.32459	2.02008	-4.61594	3.91313e-06	0.000160877	6 vs 8 Months
55617	147.857	-7.3045	1.18329	-6.17306	6.69808e-10	1.21181e-07	6 vs 8 Months
57763	110.447	-4.87894	1.1421	-4.2719	1.93812e-05	0.000584891	6 vs 8 Months
60707	199.947	-6.51391	1.70286	-3.82527	0.000130629	0.00258431	6 vs 8 Months
63992	193.993	-2.36979	0.45435	-5.21579	1.8304e-07	1.36978e-05	6 vs 8 Months
67116	130.362	-2.00553	0.558875	-3.58851	0.000332571	0.00529973	6 vs 8 Months
67209	83.3706	-6.15605	1.45007	-4.24534	2.18259e-05	0.000644491	6 vs 8 Months
69589	147.27	-1.96981	0.399221	-4.93415	8.05016e-07	4.52935e-05	6 vs 8 Months
71999	207.338	-7.80427	1.23462	-6.32117	2.59584e-10	5.60788e-08	6 vs 8 Months
72200	113.181	-5.06361	1.09041	-4.64375	3.42147e-06	0.000144633	6 vs 8 Months
73319	92.899	-6.76575	1.13207	-5.97642	2.28091e-09	3.39167e-07	6 vs 8 Months
76389	109.83	-4.02537	1.25018	-3.21982	0.0012827	0.0148163	6 vs 8 Months
77970	216.731	-6.23617	1.15289	-5.40918	6.33135e-08	5.65243e-06	6 vs 8 Months
81162	117.62	-6.09508	1.1385	-5.3536	8.62212e-08	7.33986e-06	6 vs 8 Months
85081	148.339	-5.33534	1.31128	-4.06882	4.72521e-05	0.00118257	6 vs 8 Months
85331	116.88	-8.35663	1.39087	-6.00819	1.87603e-09	2.86401e-07	6 vs 8 Months
86711	407.962	-3.84635	0.853949	-4.50419	6.66267e-06	0.000248084	6 vs 8 Months
90389	212.472	-4.47079	0.753659	-5.93211	2.99068e-09	4.28032e-07	6 vs 8 Months
90708	232.993	-3.20846	0.677652	-4.73467	2.19408e-06	0.000102328	6 vs 8 Months
90839	133.745	-1.95819	0.324513	-6.03424	1.59708e-09	2.53974e-07	6 vs 8 Months
14181	60.3487	2.34951	0.489143	4.80332	1.56059e-06	7.7858e-05	6 vs 8 Months
17610	134.485	-4.60255	1.2808	-3.59349	0.000326277	0.00523961	6 vs 8 Months
17985	104.481	-1.50409	0.550405	-2.73269	0.00628189	0.0469568	6 vs 8 Months
20967	218.853	4.09292	1.02046	4.01085	6.04998e-05	0.00142974	6 vs 8 Months
27780	398.706	-2.30522	0.82849	-2.78243	0.00539528	0.0422462	6 vs 8 Months
41404	74.916	-3.0626	1.08162	-2.83148	0.00463324	0.0378249	6 vs 8 Months
44895	57.0467	-2.27502	0.809853	-2.80917	0.00496688	0.0397134	6 vs 8 Months
55382	140.254	-5.87219	1.1978	-4.90248	9.46342e-07	5.16531e-05	6 vs 8 Months
68449	322.724	-3.64753	1.09222	-3.33956	0.000839097	0.0107406	6 vs 8 Months
69634	182.212	-5.57149	1.20215	-4.63459	3.57643e-06	0.000149997	6 vs 8 Months
79031	120.636	-2.01241	0.542435	-3.70996	0.000207295	0.00365205	6 vs 8 Months
80667	46.0009	-4.13646	0.962764	-4.29645	1.73558e-05	0.000537081	6 vs 8 Months
87580	59.3105	-4.77878	1.05178	-4.54352	5.53229e-06	0.000213637	6 vs 8 Months
12371	76.5283	1.53022	0.545165	2.80689	0.00500217	0.039898	6 vs 8 Months
126965	125.52	-14.7868	3.05778	-4.8358	1.32611e-06	6.83947e-05	6 vs 8 Months
131980	68.378	2.65579	0.842851	3.15096	0.00162732	0.0176736	6 vs 8 Months
24455	169.458	-1.77237	0.590111	-3.00346	0.00266928	0.0254421	6 vs 8 Months
26137	180.453	-2.6274	0.82219	-3.19561	0.00139535	0.0157909	6 vs 8 Months
35986	88.7607	4.15758	0.909622	4.57067	4.86175e-06	0.000192624	6 vs 8 Months
38504	131.742	-2.0788	0.608368	-3.417	0.00063315	0.00871323	6 vs 8 Months
45341	72.5896	-3.85423	1.22628	-3.14304	0.00167204	0.0180693	6 vs 8 Months
48851	47.8429	2.19991	0.744991	2.95293	0.00314772	0.028689	6 vs 8 Months
5843	424.574	-2.63195	0.969117	-2.71583	0.00661103	0.0485845	6 vs 8 Months
61165	107.166	-5.60168	1.49684	-3.74234	0.000182312	0.00331085	6 vs 8 Months
70417	95.4105	-3.16184	0.894626	-3.53426	0.000408923	0.00620758	6 vs 8 Months
73926	215.489	4.15371	1.30594	3.18062	0.00146961	0.0163604	6 vs 8 Months
74849	44.4251	3.8548	1.29509	2.97647	0.00291589	0.0271543	6 vs 8 Months
85727	31.1556	-1.7101	0.53611	-3.18982	0.00142362	0.0159892	6 vs 8 Months
98396	56.06	-6.47646	1.21189	-5.34412	9.08584e-08	7.64931e-06	6 vs 8 Months
99129	108.267	-7.53312	1.4721	-5.11726	3.10005e-07	2.04063e-05	6 vs 8 Months
18851	83.7303	-3.08767	0.84346	-3.66072	0.000251509	0.00427416	6 vs 8 Months
23188	20.5732	-3.18962	0.789181	-4.04169	5.30669e-05	0.00129346	6 vs 8 Months
58949	29.8338	-3.48788	1.10385	-3.15975	0.00157905	0.0172475	6 vs 8 Months
6551	9.35542	-3.62375	1.06909	-3.38956	0.000700039	0.00941312	6 vs 8 Months
2585	46.2056	-9.30879	1.65712	-5.61746	1.9379e-08	2.11319e-06	6 vs 8 Months
123745	17.7106	5.23777	1.67018	3.13606	0.00171236	0.0183664	6 vs 8 Months
143351	55.1052	-4.40676	1.56908	-2.80849	0.00497747	0.0397532	6 vs 8 Months
156981	21.7117	-6.03846	1.58734	-3.80415	0.000142293	0.0027649	6 vs 8 Months
20691	21.8327	-4.45202	1.48921	-2.98951	0.00279424	0.0263128	6 vs 8 Months
23050	17.8467	-5.56663	1.88424	-2.95431	0.0031337	0.0286321	6 vs 8 Months
31951	60.7452	-6.17337	1.84173	-3.35193	0.000802491	0.0103999	6 vs 8 Months
41067	28.8358	-3.47155	1.24393	-2.7908	0.00525783	0.041361	6 vs 8 Months
47491	41.5813	-5.23825	1.75198	-2.9899	0.00279066	0.0263037	6 vs 8 Months
47677	57.1476	2.90315	0.949512	3.05751	0.00223183	0.0223422	6 vs 8 Months
56168	42.6372	-3.60414	1.09471	-3.29232	0.000993654	0.012217	6 vs 8 Months
61127	14.2006	-4.38316	1.56739	-2.79648	0.00516633	0.0408728	6 vs 8 Months
69145	24.0649	4.36229	1.56641	2.7849	0.00535448	0.0419803	6 vs 8 Months
70744	26.1244	-4.52942	1.49013	-3.03962	0.0023688	0.0233159	6 vs 8 Months
76937	27.169	-6.00957	1.42269	-4.22408	2.39915e-05	0.000697056	6 vs 8 Months
100419	492.344	-1.6949	0.50972	-3.32516	0.000883676	0.0174221	8 vs 10 Months
100500	2802.28	-1.85207	0.281165	-6.58712	4.4844e-11	1.97482e-08	8 vs 10 Months
100603	165.18	-3.29947	0.73312	-4.50058	6.77675e-06	0.000472402	8 vs 10 Months
100766	304.18	-2.9352	0.73678	-3.98382	6.78155e-05	0.00269374	8 vs 10 Months
100888	217.953	-2.3639	0.772724	-3.05918	0.00221944	0.0319648	8 vs 10 Months
100955	161.02	-3.02709	0.746446	-4.05533	5.0063e-05	0.00214886	8 vs 10 Months
101072	121.51	-1.81035	0.463286	-3.90763	9.32055e-05	0.00335327	8 vs 10 Months
101141	119.605	-1.60933	0.460136	-3.49752	0.00046961	0.011133	8 vs 10 Months
101347	70.3705	-2.31088	0.559127	-4.13302	3.5803e-05	0.00165798	8 vs 10 Months
101362	259.383	-1.5338	0.434515	-3.52992	0.000415686	0.0101718	8 vs 10 Months
101501	82.6424	-3.8852	1.33293	-2.91478	0.00355939	0.0440823	8 vs 10 Months
101556	27.5223	1.54933	0.454768	3.40686	0.00065715	0.0140903	8 vs 10 Months
101659	126.113	-2.08289	0.646722	-3.22069	0.00127881	0.0222307	8 vs 10 Months
101811	52.768	7.54558	1.99978	3.7732	0.000161165	0.00516769	8 vs 10 Months
101898	120.035	-1.86337	0.606474	-3.07247	0.00212299	0.031084	8 vs 10 Months
10204	257.587	1.51106	0.342035	4.41787	9.9678e-06	0.000629676	8 vs 10 Months
102081	554.729	-2.70642	0.828494	-3.26668	0.00108816	0.0200631	8 vs 10 Months
10212	272.536	-2.64692	0.919283	-2.87933	0.00398522	0.0474604	8 vs 10 Months
102372	816.265	-1.96965	0.563087	-3.49795	0.000468855	0.011126	8 vs 10 Months
102395	153.525	-3.17478	0.834379	-3.80497	0.000141823	0.0046662	8 vs 10 Months
102531	85.555	2.4869	0.74385	3.34329	0.000827915	0.0166525	8 vs 10 Months
102595	22.0301	-2.53314	0.825967	-3.06688	0.00216305	0.0314894	8 vs 10 Months
102653	140.152	-3.10807	0.480409	-6.46963	9.82425e-11	4.05352e-08	8 vs 10 Months
102834	79.5036	-1.99901	0.367618	-5.43775	5.39587e-08	8.49229e-06	8 vs 10 Months
102972	38.6931	-1.82641	0.638102	-2.86225	0.00420649	0.0492719	8 vs 10 Months
103	130.613	1.95753	0.50645	3.8652	0.000110998	0.00384539	8 vs 10 Months
103005	142.161	-1.85062	0.553738	-3.34206	0.000831606	0.0167047	8 vs 10 Months
103191	778.001	-2.04074	0.485966	-4.19936	2.67674e-05	0.00133252	8 vs 10 Months
103204	589.731	-3.33198	0.657311	-5.0691	3.99696e-07	4.58788e-05	8 vs 10 Months
103787	390.642	-4.16271	0.95334	-4.36645	1.26284e-05	0.000748847	8 vs 10 Months
104042	4890.97	-1.91342	0.563608	-3.39494	0.000686424	0.0145141	8 vs 10 Months
104145	2101.34	-3.02067	0.834605	-3.61928	0.000295423	0.00809848	8 vs 10 Months
104353	236.307	-2.06896	0.687334	-3.01012	0.00261148	0.0356811	8 vs 10 Months
104600	411.861	-3.08916	0.851243	-3.629	0.000284521	0.00789617	8 vs 10 Months
104879	42.9298	-1.52023	0.460046	-3.30451	0.000951424	0.0182778	8 vs 10 Months
105050	147.811	-2.64659	0.615171	-4.3022	1.69109e-05	0.000924227	8 vs 10 Months
105077	913.752	-2.37666	0.814311	-2.91861	0.00351596	0.0437218	8 vs 10 Months
105123	159.521	-1.9427	0.591025	-3.287	0.00101259	0.019069	8 vs 10 Months
105376	591.054	-1.74001	0.200555	-8.67599	4.09981e-18	7.51068e-15	8 vs 10 Months
105497	115.638	-2.3434	0.632168	-3.70693	0.000209789	0.00630454	8 vs 10 Months
105728	65.1174	-2.49961	0.666642	-3.74955	0.00017715	0.00552675	8 vs 10 Months
105784	200.781	-2.07053	0.44352	-4.66841	3.03544e-06	0.00025146	8 vs 10 Months
105893	230.44	2.49272	0.626807	3.97685	6.9833e-05	0.00275952	8 vs 10 Months
106532	113.313	-1.83417	0.588299	-3.11776	0.00182231	0.0281519	8 vs 10 Months
106707	1165.32	-3.75065	0.680652	-5.51037	3.58072e-08	6.14207e-06	8 vs 10 Months
107037	923.808	-1.79809	0.447662	-4.01663	5.90355e-05	0.00242708	8 vs 10 Months
107052	152.198	-3.10653	0.643754	-4.82565	1.39548e-06	0.000133427	8 vs 10 Months
107133	902.976	-3.06691	0.562616	-5.45117	5.00407e-08	8.12784e-06	8 vs 10 Months
107146	289.545	-1.81827	0.56819	-3.20011	0.00137377	0.0233644	8 vs 10 Months
107211	1224.23	-2.21535	0.352048	-6.29275	3.11881e-10	1.08211e-07	8 vs 10 Months
107306	38.3533	-2.05147	0.498878	-4.11217	3.91957e-05	0.00178442	8 vs 10 Months
107499	1683.93	-3.72776	0.692457	-5.38338	7.30987e-08	1.09765e-05	8 vs 10 Months
107588	184.954	-5.72537	0.891906	-6.41926	1.36943e-10	5.35915e-08	8 vs 10 Months
107637	136.594	-1.76432	0.480281	-3.67352	0.000239232	0.00692141	8 vs 10 Months
107748	1392.85	-3.04568	0.84842	-3.58983	0.000330892	0.00878523	8 vs 10 Months
107901	183.568	-2.94775	1.01257	-2.91116	0.00360084	0.0443797	8 vs 10 Months
107930	192.334	-3.05408	0.769736	-3.9677	7.25695e-05	0.00283343	8 vs 10 Months
108197	426.08	-1.751	0.417748	-4.19153	2.77084e-05	0.00136242	8 vs 10 Months
108199	372.276	-2.08944	0.719793	-2.90283	0.00369803	0.0452487	8 vs 10 Months
108369	151.331	-2.31609	0.741255	-3.12455	0.00178075	0.0276744	8 vs 10 Months
109250	215.221	-2.44885	0.47063	-5.20335	1.95732e-07	2.57626e-05	8 vs 10 Months
109415	5248.42	-1.58974	0.299795	-5.30274	1.14079e-07	1.60267e-05	8 vs 10 Months
109492	531.978	-1.78181	0.445163	-4.0026	6.26489e-05	0.00253916	8 vs 10 Months
109555	229.369	-2.46568	0.639729	-3.85426	0.000116081	0.00396686	8 vs 10 Months
109635	311.677	-2.95145	0.534688	-5.51994	3.39122e-08	5.86093e-06	8 vs 10 Months
109667	307.456	-2.87822	0.796166	-3.6151	0.000300232	0.00817986	8 vs 10 Months
109779	999.854	-5.84848	0.940207	-6.22042	4.95825e-10	1.61052e-07	8 vs 10 Months
109982	579.957	-2.01623	0.27021	-7.46171	8.54099e-14	6.30917e-11	8 vs 10 Months
110098	209.723	-1.83506	0.611045	-3.00315	0.00267204	0.0362312	8 vs 10 Months
110104	469.308	-2.44974	0.682462	-3.58956	0.000331234	0.00878873	8 vs 10 Months
110552	120.699	-2.22155	0.590974	-3.75914	0.000170496	0.0053741	8 vs 10 Months
110996	94.4384	-2.04955	0.679193	-3.01763	0.00254759	0.0350501	8 vs 10 Months
111082	1947.75	3.3723	0.925321	3.64447	0.000267943	0.00753317	8 vs 10 Months
111205	231.118	-1.97434	0.530513	-3.72157	0.000197991	0.00603131	8 vs 10 Months
111422	16.3824	2.2413	0.756994	2.96079	0.00306849	0.03971	8 vs 10 Months
111545	241.715	-1.64415	0.467549	-3.51652	0.000437237	0.0105506	8 vs 10 Months
111768	206.906	-1.69576	0.587611	-2.88586	0.00390344	0.0469344	8 vs 10 Months
111781	269.382	-2.05391	0.689289	-2.97976	0.00288475	0.0380526	8 vs 10 Months
112152	197.668	-1.77881	0.550967	-3.22852	0.00124433	0.0218684	8 vs 10 Months
112673	360.916	-1.98558	0.230818	-8.60236	7.80916e-18	1.27733e-14	8 vs 10 Months
11286	537.752	-3.09451	0.765273	-4.04367	5.26221e-05	0.00223773	8 vs 10 Months
113028	346.544	-3.56107	0.444376	-8.01363	1.11372e-15	1.21446e-12	8 vs 10 Months
113105	130.526	-2.81572	0.56655	-4.96995	6.69695e-07	7.01862e-05	8 vs 10 Months
11327	29.814	-2.85793	0.761548	-3.75279	0.000174879	0.00547832	8 vs 10 Months
113310	130.798	-3.94201	0.876055	-4.49973	6.80389e-06	0.000473574	8 vs 10 Months
113540	234.069	-4.09718	0.751555	-5.45161	4.99156e-08	8.12784e-06	8 vs 10 Months
113880	332.734	-1.61405	0.302987	-5.32712	9.97818e-08	1.43257e-05	8 vs 10 Months
11429	397.691	-1.79419	0.318081	-5.64068	1.69377e-08	3.37275e-06	8 vs 10 Months
114442	158.827	-1.61828	0.352054	-4.59667	4.29303e-06	0.000332684	8 vs 10 Months
11461	395.734	-1.5304	0.535067	-2.86021	0.00423364	0.049476	8 vs 10 Months
114652	1104.45	-2.44664	0.38828	-6.30121	2.95323e-10	1.03248e-07	8 vs 10 Months
115159	1598.73	-1.75062	0.410561	-4.26397	2.00825e-05	0.00106454	8 vs 10 Months
115281	194.233	-2.33324	0.688121	-3.39074	0.000697036	0.014664	8 vs 10 Months
115288	150.431	-2.52917	0.78923	-3.20461	0.00135248	0.0230955	8 vs 10 Months
115306	139.86	-1.91778	0.465571	-4.11921	3.80177e-05	0.0017377	8 vs 10 Months
115562	417.02	-1.65106	0.416119	-3.96776	7.25516e-05	0.00283343	8 vs 10 Months
115723	92.9089	-1.59656	0.288203	-5.53973	3.02938e-08	5.35686e-06	8 vs 10 Months
115882	183.79	-2.32705	0.695007	-3.34824	0.000813268	0.0164264	8 vs 10 Months
115991	136.491	-1.89057	0.44977	-4.20342	2.62908e-05	0.00131451	8 vs 10 Months
116282	860.234	-2.90146	0.832446	-3.48546	0.000491284	0.0115268	8 vs 10 Months
116332	648.161	-1.73807	0.592525	-2.93333	0.00335344	0.0424382	8 vs 10 Months
116975	85.3338	-3.26585	0.543353	-6.01055	1.84892e-09	5.10112e-07	8 vs 10 Months
1170	782.424	-1.863	0.470051	-3.9634	7.38913e-05	0.00286065	8 vs 10 Months
117027	150.73	2.4289	0.733884	3.30965	0.000934139	0.0180823	8 vs 10 Months
11707	112.657	-1.56926	0.448453	-3.49927	0.000466527	0.0110822	8 vs 10 Months
117071	317.248	-1.73618	0.488452	-3.55446	0.000378755	0.00961564	8 vs 10 Months
11729	116.571	1.62732	0.564243	2.88407	0.00392569	0.0470933	8 vs 10 Months
117416	245.358	-3.09385	0.447688	-6.91071	4.82226e-12	2.56808e-09	8 vs 10 Months
117765	88.7299	-1.63591	0.521354	-3.13781	0.00170215	0.026956	8 vs 10 Months
117914	155.869	-1.68103	0.299326	-5.61605	1.95375e-08	3.82393e-06	8 vs 10 Months
118047	173.588	-3.13869	0.490541	-6.39841	1.57002e-10	5.94258e-08	8 vs 10 Months
118582	232.581	-4.56731	0.705674	-6.47226	9.6548e-11	4.01982e-08	8 vs 10 Months
118590	278.878	-1.70086	0.489326	-3.47592	0.000509102	0.0118719	8 vs 10 Months
118908	816.983	-1.87022	0.512828	-3.64687	0.000265452	0.00747689	8 vs 10 Months
118984	65.0144	-2.30705	0.555131	-4.15587	3.24057e-05	0.00153385	8 vs 10 Months
119003	308.224	-1.93395	0.452896	-4.27018	1.95315e-05	0.0010439	8 vs 10 Months
119116	1358.99	-1.80553	0.430242	-4.19655	2.71015e-05	0.00134175	8 vs 10 Months
119307	152.41	-3.50949	0.795081	-4.41401	1.01476e-05	0.000636641	8 vs 10 Months
119337	2557.81	-6.04399	0.494403	-12.2248	2.29107e-34	3.49762e-30	8 vs 10 Months
119654	47.8652	3.30373	1.01072	3.2687	0.00108044	0.0199529	8 vs 10 Months
119858	228.209	1.53684	0.365311	4.20694	2.58857e-05	0.00129709	8 vs 10 Months
119985	74.0145	-3.00691	0.552184	-5.44549	5.16633e-08	8.27318e-06	8 vs 10 Months
12011	512.974	-1.53009	0.335082	-4.56631	4.9639e-06	0.000370867	8 vs 10 Months
120190	110.166	1.54861	0.506511	3.0574	0.00223267	0.0321065	8 vs 10 Months
120305	72.6563	-2.29626	0.691676	-3.31985	0.000900648	0.0176654	8 vs 10 Months
120429	117.199	-2.04493	0.551703	-3.70657	0.000210086	0.00630934	8 vs 10 Months
120623	525.419	-2.40854	0.567861	-4.24142	2.22108e-05	0.00114424	8 vs 10 Months
120769	97.0408	-4.18026	0.989024	-4.22665	2.37193e-05	0.00120837	8 vs 10 Months
120972	61.0588	-3.88026	0.995746	-3.89684	9.74561e-05	0.00347346	8 vs 10 Months
121192	478.414	-3.18731	0.409576	-7.78198	7.1397e-15	6.53982e-12	8 vs 10 Months
121515	191.01	-2.25459	0.62864	-3.58646	0.000335198	0.00883807	8 vs 10 Months
121852	164.628	-2.45795	0.7505	-3.27508	0.00105633	0.0196167	8 vs 10 Months
122136	83.0648	-1.67494	0.495714	-3.37885	0.000727908	0.0151672	8 vs 10 Months
122247	307.759	-1.62115	0.496798	-3.2632	0.00110162	0.0201884	8 vs 10 Months
122414	139.249	-7.99433	1.43087	-5.58706	2.30952e-08	4.41782e-06	8 vs 10 Months
122463	349.721	-1.84655	0.586265	-3.14969	0.00163445	0.026201	8 vs 10 Months
122835	115.907	-2.34037	0.514531	-4.54854	5.40192e-06	0.000393953	8 vs 10 Months
122929	180.69	-1.63888	0.373377	-4.38933	1.13699e-05	0.000695205	8 vs 10 Months
122932	143.887	-2.72803	0.751105	-3.63202	0.000281206	0.00783392	8 vs 10 Months
12295	319.347	-1.54579	0.477084	-3.24007	0.00119501	0.0213707	8 vs 10 Months
123788	101.669	-2.24295	0.609259	-3.68144	0.000231923	0.0067655	8 vs 10 Months
123803	70.0211	-2.53631	0.846292	-2.99696	0.00272684	0.0366882	8 vs 10 Months
12394	180.416	-1.51102	0.333068	-4.53667	5.715e-06	0.000410253	8 vs 10 Months
124075	6701.27	-4.42732	0.346586	-12.7741	2.28758e-37	5.23843e-33	8 vs 10 Months
124302	34.0498	2.97418	0.946848	3.14114	0.00168294	0.0267721	8 vs 10 Months
124347	37.0107	-2.13165	0.724514	-2.94218	0.00325913	0.0415896	8 vs 10 Months
12443	77.5433	-1.95458	0.664391	-2.94191	0.00326193	0.0416021	8 vs 10 Months
124605	147.981	-2.29877	0.562826	-4.08433	4.42036e-05	0.00194849	8 vs 10 Months
12494	313.628	-3.05511	0.833833	-3.66394	0.000248368	0.00711827	8 vs 10 Months
125161	96.5734	-1.82385	0.523023	-3.48714	0.000488219	0.0114725	8 vs 10 Months
125380	524.072	-3.21197	0.500965	-6.41156	1.44041e-10	5.54364e-08	8 vs 10 Months
126529	9313.73	-3.79782	0.414857	-9.15454	5.45883e-20	1.31584e-16	8 vs 10 Months
126650	1224.61	-3.04294	0.863041	-3.52583	0.000422156	0.0102897	8 vs 10 Months
126760	172.009	-1.97191	0.559859	-3.52216	0.000428042	0.0103885	8 vs 10 Months
127172	47.233	-1.95932	0.661707	-2.96101	0.00306627	0.03971	8 vs 10 Months
127243	725.841	-4.18639	0.586976	-7.13213	9.88253e-13	6.28625e-10	8 vs 10 Months
12816	2939.5	-1.68675	0.521644	-3.23353	0.0012227	0.021688	8 vs 10 Months
128371	350.647	-1.67869	0.58708	-2.85938	0.00424466	0.0495308	8 vs 10 Months
128526	6315.6	-3.57582	0.36757	-9.72829	2.28402e-22	6.97374e-19	8 vs 10 Months
12892	284.312	-3.04781	0.664864	-4.58411	4.5593e-06	0.000346863	8 vs 10 Months
12973	126.196	-1.56535	0.399798	-3.91537	9.0267e-05	0.00329044	8 vs 10 Months
130429	1907.66	-4.72551	0.389498	-12.1323	7.12094e-34	8.1533e-30	8 vs 10 Months
13148	532.822	-1.79495	0.527722	-3.40133	0.0006706	0.0143116	8 vs 10 Months
131778	5102.47	-1.80541	0.354782	-5.08878	3.6037e-07	4.25376e-05	8 vs 10 Months
132419	659.092	-6.20444	0.932138	-6.65614	2.81113e-11	1.31374e-08	8 vs 10 Months
132433	144.353	2.36126	0.590295	4.00013	6.3308e-05	0.00255095	8 vs 10 Months
133027	129.279	-2.4599	0.724117	-3.3971	0.000681029	0.0144601	8 vs 10 Months
133155	64.237	-1.91671	0.563437	-3.40182	0.000669399	0.0142927	8 vs 10 Months
13394	228.238	-2.30881	0.693032	-3.33146	0.000863918	0.0171284	8 vs 10 Months
133983	257.568	-2.76106	0.703613	-3.92412	8.70478e-05	0.00322288	8 vs 10 Months
134712	129.882	-1.59037	0.516102	-3.08151	0.00205951	0.0305156	8 vs 10 Months
13483	1619.1	-1.59166	0.443162	-3.5916	0.000328656	0.00874106	8 vs 10 Months
13685	726.98	-1.57858	0.49686	-3.17711	0.0014875	0.0245765	8 vs 10 Months
137308	341.145	-2.68314	0.645183	-4.15872	3.20036e-05	0.00152047	8 vs 10 Months
13797	86.1431	-1.74721	0.589902	-2.96187	0.00305776	0.0396449	8 vs 10 Months
138037	142.587	-3.22538	0.883061	-3.65249	0.000259706	0.00736031	8 vs 10 Months
13812	175.643	1.59212	0.359293	4.43125	9.36889e-06	0.000601803	8 vs 10 Months
138175	85.6187	2.90115	0.776455	3.73641	0.000186667	0.00576867	8 vs 10 Months
138230	194.209	-1.70067	0.452248	-3.76048	0.00016959	0.00535659	8 vs 10 Months
138265	151.157	-2.09519	0.723815	-2.89464	0.00379591	0.0460162	8 vs 10 Months
13879	150.899	-1.90932	0.596937	-3.19852	0.00138133	0.0234396	8 vs 10 Months
139045	143.378	-1.75613	0.559434	-3.13912	0.00169456	0.0268637	8 vs 10 Months
139094	121.068	-1.78573	0.450271	-3.9659	7.31209e-05	0.00284525	8 vs 10 Months
13919	1382.11	-2.78571	0.681252	-4.0891	4.33056e-05	0.00191929	8 vs 10 Months
139389	27.6205	3.95991	1.00764	3.9299	8.49811e-05	0.00316427	8 vs 10 Months
139602	92.9513	-1.80789	0.474174	-3.81271	0.000137452	0.00455512	8 vs 10 Months
139681	420.455	-2.87018	0.796326	-3.60428	0.000313023	0.00843303	8 vs 10 Months
14042	120.403	-2.08106	0.585937	-3.55168	0.000382777	0.00966765	8 vs 10 Months
14099	373.228	-2.02137	0.538525	-3.75353	0.00017436	0.00546952	8 vs 10 Months
141082	258.936	-3.26818	0.928436	-3.52009	0.000431398	0.0104372	8 vs 10 Months
141105	375.498	-2.3643	0.731969	-3.23006	0.00123765	0.0218432	8 vs 10 Months
141635	165.668	-2.99798	0.722267	-4.15079	3.31327e-05	0.00156437	8 vs 10 Months
141746	177.581	-2.95404	0.566649	-5.21317	1.85641e-07	2.45727e-05	8 vs 10 Months
142333	140.852	-1.81162	0.503676	-3.5968	0.00032216	0.00861554	8 vs 10 Months
142495	655.645	-2.42349	0.478445	-5.06535	4.07651e-07	4.6675e-05	8 vs 10 Months
142944	69.2156	2.69045	0.842854	3.19207	0.00141259	0.0237239	8 vs 10 Months
142964	645.083	-2.62373	0.864905	-3.03355	0.00241693	0.0338511	8 vs 10 Months
143526	169.815	-2.9505	0.751988	-3.92361	8.72333e-05	0.00322714	8 vs 10 Months
14355	727.357	-1.78928	0.626521	-2.8559	0.00429146	0.0499351	8 vs 10 Months
144314	134.178	-4.47275	0.84703	-5.28051	1.28822e-07	1.77174e-05	8 vs 10 Months
145069	21.653	-5.01303	1.40583	-3.5659	0.000362612	0.00933692	8 vs 10 Months
145183	314.439	-2.70116	0.727861	-3.7111	0.000206361	0.00621376	8 vs 10 Months
145706	236.643	-2.80448	0.712104	-3.9383	8.20613e-05	0.00308312	8 vs 10 Months
146091	225.041	2.38577	0.536133	4.44997	8.58836e-06	0.000565954	8 vs 10 Months
146246	1255.4	-5.18823	0.949649	-5.46331	4.67332e-08	7.72933e-06	8 vs 10 Months
146322	34.0951	-1.65587	0.517228	-3.20144	0.00136744	0.0232815	8 vs 10 Months
14658	564.696	-2.70596	0.597223	-4.53089	5.8735e-06	0.000420971	8 vs 10 Months
146755	755.762	-4.09989	0.402749	-10.1798	2.44127e-24	8.60061e-21	8 vs 10 Months
146975	41.3409	2.15444	0.606549	3.55196	0.000382373	0.00966765	8 vs 10 Months
146987	233.182	-2.0381	0.561753	-3.6281	0.00028551	0.00789617	8 vs 10 Months
14744	731.595	1.66304	0.56787	2.92855	0.00340547	0.0428128	8 vs 10 Months
1475	145.975	-1.59735	0.444709	-3.59191	0.000328268	0.00873582	8 vs 10 Months
14780	499.875	-2.41613	0.648494	-3.72576	0.000194731	0.00595758	8 vs 10 Months
148023	220.816	-1.76028	0.539808	-3.26094	0.00111045	0.0202943	8 vs 10 Months
148464	260.511	-5.71169	0.824175	-6.93019	4.20286e-12	2.29151e-09	8 vs 10 Months
149127	190.02	1.54502	0.481608	3.20805	0.00133637	0.0228801	8 vs 10 Months
14919	2525.86	-2.64511	0.711067	-3.71992	0.000199289	0.00605254	8 vs 10 Months
149341	397.528	-5.19864	0.92715	-5.60712	2.05723e-08	3.99233e-06	8 vs 10 Months
149715	153.747	-1.57251	0.530672	-2.96325	0.00304407	0.0395056	8 vs 10 Months
149931	159.612	-1.6313	0.524987	-3.10731	0.00188797	0.0289091	8 vs 10 Months
15041	181.147	-1.65678	0.445356	-3.72013	0.000199121	0.00605146	8 vs 10 Months
150440	145.21	-2.00326	0.676573	-2.96089	0.00306748	0.03971	8 vs 10 Months
15065	126.818	-1.94159	0.374404	-5.18582	2.15071e-07	2.76686e-05	8 vs 10 Months
15078	298.502	-1.58003	0.517324	-3.05425	0.00225627	0.0323326	8 vs 10 Months
15101	2146.33	-2.17724	0.643838	-3.38166	0.000720483	0.0150467	8 vs 10 Months
1512	206.825	-1.64136	0.502696	-3.26511	0.00109422	0.0201347	8 vs 10 Months
151236	150.311	-2.16607	0.340427	-6.36281	1.98099e-10	7.2582e-08	8 vs 10 Months
151380	110.63	-2.48945	0.523429	-4.75604	1.97429e-06	0.000176948	8 vs 10 Months
1520	331.549	-3.20247	0.630715	-5.07752	3.82397e-07	4.4677e-05	8 vs 10 Months
152153	53.1932	-1.6596	0.512118	-3.24065	0.00119259	0.0213531	8 vs 10 Months
1522	1353.52	-2.7976	0.445459	-6.28027	3.37996e-10	1.13823e-07	8 vs 10 Months
152457	292.608	-1.81578	0.509567	-3.56338	0.000366107	0.00938014	8 vs 10 Months
152630	2558.52	-8.55996	1.35783	-6.30413	2.89821e-10	1.02104e-07	8 vs 10 Months
152786	82.0585	-5.73119	0.813717	-7.04322	1.87848e-12	1.11731e-09	8 vs 10 Months
1530	5868.74	-2.76001	0.524924	-5.25792	1.45691e-07	1.97411e-05	8 vs 10 Months
153123	75.7715	-2.16476	0.616219	-3.51297	0.000443133	0.0106592	8 vs 10 Months
15406	1103.81	-1.60629	0.513722	-3.12677	0.0017674	0.0275698	8 vs 10 Months
154195	110.107	-1.91744	0.63967	-2.99755	0.00272159	0.0366526	8 vs 10 Months
1545	2470.78	-3.15587	0.520387	-6.06446	1.32398e-09	3.887e-07	8 vs 10 Months
15475	3906.8	-2.17333	0.554466	-3.91968	8.8667e-05	0.00325499	8 vs 10 Months
15516	1992.34	-2.35146	0.802257	-2.93106	0.00337806	0.0425893	8 vs 10 Months
155653	86.638	-2.09068	0.649504	-3.21889	0.0012869	0.0223207	8 vs 10 Months
15607	200.337	-2.48758	0.748988	-3.32126	0.000896133	0.0175995	8 vs 10 Months
157327	101.183	-2.27085	0.601176	-3.77735	0.000158508	0.00510873	8 vs 10 Months
157455	204.041	-4.55686	0.554836	-8.213	2.1573e-16	2.99401e-13	8 vs 10 Months
15753	160.575	-1.64037	0.464146	-3.53418	0.000409046	0.0100666	8 vs 10 Months
158272	234.438	-2.63672	0.767146	-3.43705	0.000588094	0.0130558	8 vs 10 Months
15855	329.027	-1.81798	0.265023	-6.8597	6.90067e-12	3.5116e-09	8 vs 10 Months
158553	205.398	-2.93418	0.663881	-4.41973	9.8824e-06	0.000625144	8 vs 10 Months
158768	694.804	-2.87422	0.721686	-3.98265	6.81509e-05	0.00270238	8 vs 10 Months
159002	83.6643	-3.41228	0.982863	-3.47178	0.000517021	0.0119659	8 vs 10 Months
159040	50.8986	-1.8717	0.579513	-3.22977	0.00123889	0.0218436	8 vs 10 Months
160223	590.461	-6.44034	1.0174	-6.33019	2.44862e-10	8.83026e-08	8 vs 10 Months
16064	521.502	-1.73881	0.583629	-2.97931	0.00288897	0.0380863	8 vs 10 Months
16081	179.399	-1.5131	0.526101	-2.87606	0.00402676	0.047757	8 vs 10 Months
161676	103.935	-3.32716	0.756206	-4.3998	1.0835e-05	0.000668779	8 vs 10 Months
161678	85.2776	-2.78837	0.624415	-4.46557	7.98574e-06	0.000534706	8 vs 10 Months
161767	41.0025	-2.88089	0.891418	-3.2318	0.00123011	0.021765	8 vs 10 Months
161821	499.368	-5.65467	0.732776	-7.71677	1.19311e-14	9.93514e-12	8 vs 10 Months
16193	1101.45	-3.43742	0.759595	-4.52533	6.0302e-06	0.000428846	8 vs 10 Months
162090	21.2975	1.61391	0.464788	3.47235	0.000515923	0.0119639	8 vs 10 Months
16219	131.139	-1.69601	0.524929	-3.23093	0.0012339	0.0217938	8 vs 10 Months
16261	385.767	-2.75034	0.64832	-4.24226	2.21284e-05	0.00114386	8 vs 10 Months
16298	2457.79	-2.71612	0.917212	-2.96128	0.00306366	0.0397036	8 vs 10 Months
163053	70.1638	-1.96015	0.682666	-2.87133	0.00408755	0.0481992	8 vs 10 Months
16307	347.785	-2.49917	0.387524	-6.44908	1.1253e-10	4.60156e-08	8 vs 10 Months
16364	901.255	-2.0386	0.671184	-3.03731	0.00238697	0.0336269	8 vs 10 Months
16373	512.606	-3.34388	0.622445	-5.37217	7.77941e-08	1.14932e-05	8 vs 10 Months
16459	1220.5	-2.17475	0.650561	-3.34288	0.000829133	0.0166696	8 vs 10 Months
1646	1693.04	-3.09777	0.444205	-6.97374	3.08617e-12	1.74498e-09	8 vs 10 Months
16520	2232.86	-4.45725	0.644675	-6.91394	4.71363e-12	2.53976e-09	8 vs 10 Months
16521	1388.47	-2.11724	0.558293	-3.79234	0.000149233	0.00486805	8 vs 10 Months
165502	203.527	-1.68198	0.375749	-4.47633	7.59365e-06	0.00051447	8 vs 10 Months
165712	261.34	-2.09991	0.716559	-2.93055	0.00338366	0.0426205	8 vs 10 Months
16604	202.656	-1.84527	0.590186	-3.12658	0.00176852	0.027578	8 vs 10 Months
166475	590.227	-2.25483	0.594154	-3.79503	0.000147627	0.0048225	8 vs 10 Months
167	449.339	-1.54486	0.45824	-3.37128	0.000748198	0.0154564	8 vs 10 Months
16780	112.415	1.7242	0.39827	4.32923	1.49629e-05	0.000839814	8 vs 10 Months
16782	43.7589	1.99135	0.399651	4.98272	6.26953e-07	6.67764e-05	8 vs 10 Months
16792	3190.24	-3.02491	0.790108	-3.82847	0.00012894	0.00431675	8 vs 10 Months
16846	1566.04	-1.61626	0.467129	-3.45998	0.000540218	0.0123287	8 vs 10 Months
16915	178.577	1.61375	0.514393	3.13719	0.00170576	0.0269986	8 vs 10 Months
170019	1176.29	-3.66623	0.703079	-5.21453	1.84282e-07	2.44635e-05	8 vs 10 Months
170240	29.8111	-2.15626	0.587777	-3.6685	0.000243979	0.00701004	8 vs 10 Months
17032	416.369	-3.19756	0.865138	-3.69602	0.000219008	0.00648375	8 vs 10 Months
170456	223.03	-2.67465	0.786004	-3.40285	0.000666872	0.014272	8 vs 10 Months
17106	210.329	-2.07293	0.522024	-3.97095	7.15857e-05	0.00280458	8 vs 10 Months
171205	249.912	-2.13739	0.51736	-4.13134	3.60657e-05	0.00166846	8 vs 10 Months
1733	2490.53	-3.01538	0.516377	-5.83948	5.23632e-09	1.2622e-06	8 vs 10 Months
174419	73.6653	-3.22194	0.571081	-5.64182	1.68258e-08	3.36508e-06	8 vs 10 Months
17481	195.714	-2.05307	0.435596	-4.71325	2.43791e-06	0.000209482	8 vs 10 Months
1780	183.7	-2.05683	0.715609	-2.87424	0.00404998	0.047929	8 vs 10 Months
17810	3041	-2.66192	0.419291	-6.34862	2.17256e-10	7.89693e-08	8 vs 10 Months
1782	612.328	-2.91596	0.542537	-5.37467	7.67213e-08	1.14083e-05	8 vs 10 Months
17840	286.763	1.83801	0.469873	3.91172	9.16416e-05	0.00332048	8 vs 10 Months
1786	2125.39	-3.55561	0.884484	-4.01998	5.82038e-05	0.00240584	8 vs 10 Months
178834	1039.01	-4.45659	0.927477	-4.80507	1.547e-06	0.000145186	8 vs 10 Months
17901	54.3679	1.6693	0.527154	3.16663	0.00154217	0.025189	8 vs 10 Months
18019	6168.23	-3.29867	0.396187	-8.32605	8.35834e-17	1.27601e-13	8 vs 10 Months
180351	168.751	1.7124	0.528611	3.23944	0.00119764	0.0213952	8 vs 10 Months
1811	2613.77	-1.59381	0.460418	-3.46165	0.000536868	0.0122879	8 vs 10 Months
18126	843.958	-3.44747	0.771354	-4.46937	7.84514e-06	0.000526061	8 vs 10 Months
181712	64.9736	-2.24325	0.701959	-3.1957	0.00139494	0.0235692	8 vs 10 Months
18191	248.984	-2.40202	0.451007	-5.3259	1.00452e-07	1.43769e-05	8 vs 10 Months
18249	335.252	2.04251	0.574989	3.55226	0.000381933	0.00966765	8 vs 10 Months
183032	130.679	-2.41483	0.681084	-3.54557	0.000391772	0.00979342	8 vs 10 Months
18339	567.916	-3.8417	0.695958	-5.52002	3.38965e-08	5.86093e-06	8 vs 10 Months
18392	133.431	-2.33687	0.585185	-3.99338	6.51379e-05	0.00260546	8 vs 10 Months
18429	338.647	-1.5845	0.37962	-4.17393	2.99395e-05	0.00144752	8 vs 10 Months
185324	270.65	-3.32635	0.816519	-4.07382	4.62476e-05	0.00200886	8 vs 10 Months
18588	908.144	-2.86725	0.737612	-3.8872	0.000101406	0.00357533	8 vs 10 Months
18708	70.5386	-1.98186	0.41644	-4.75906	1.94498e-06	0.000175351	8 vs 10 Months
18715	147.652	-1.87444	0.551603	-3.39816	0.000678407	0.0144379	8 vs 10 Months
188289	47.0492	-3.6844	1.2088	-3.04799	0.00230375	0.0328361	8 vs 10 Months
18865	115.489	2.49748	0.803049	3.10999	0.00187092	0.0287249	8 vs 10 Months
189256	1067.98	-5.5581	0.98356	-5.651	1.59517e-08	3.21837e-06	8 vs 10 Months
18937	439.838	-1.90946	0.542023	-3.52284	0.000426953	0.0103735	8 vs 10 Months
18960	110.538	-1.91173	0.538407	-3.55072	0.000384185	0.00967307	8 vs 10 Months
190287	9.97677	3.78833	1.15239	3.28738	0.00101124	0.0190514	8 vs 10 Months
190945	88.5458	-5.9531	1.22886	-4.8444	1.26997e-06	0.000123752	8 vs 10 Months
19102	335.144	-2.76878	0.780622	-3.54689	0.000389813	0.00976643	8 vs 10 Months
19161	131.933	2.03524	0.33278	6.11587	9.60326e-10	2.91271e-07	8 vs 10 Months
19194	44.7815	-3.24247	0.914809	-3.54442	0.000393482	0.00981178	8 vs 10 Months
192268	104.742	-1.78035	0.534468	-3.33107	0.000865125	0.0171449	8 vs 10 Months
19337	1079.15	-1.61561	0.441055	-3.66306	0.000249223	0.00713386	8 vs 10 Months
19366	365.773	1.68111	0.526157	3.19508	0.00139794	0.0235816	8 vs 10 Months
195533	754.591	-2.08588	0.433376	-4.81311	1.48602e-06	0.000140907	8 vs 10 Months
195612	272.736	-2.93297	0.783951	-3.74126	0.000183098	0.00567359	8 vs 10 Months
19579	767.768	-3.00594	0.762888	-3.94021	8.14088e-05	0.00306633	8 vs 10 Months
19580	616.605	1.7456	0.491489	3.55167	0.000382799	0.00966765	8 vs 10 Months
20072	387.894	2.13057	0.574137	3.71091	0.000206518	0.00621441	8 vs 10 Months
20089	631.266	-1.74569	0.473873	-3.68389	0.000229705	0.0067222	8 vs 10 Months
20210	995.03	-1.743	0.460838	-3.78223	0.000155427	0.00503767	8 vs 10 Months
20269	267.518	-1.57781	0.341172	-4.62468	3.75185e-06	0.0002978	8 vs 10 Months
202720	333.767	-3.04317	0.813018	-3.74306	0.000181793	0.00563706	8 vs 10 Months
20359	17347	-1.50392	0.35644	-4.21928	2.45087e-05	0.00123893	8 vs 10 Months
20438	125.465	-3.08627	0.781421	-3.94956	7.82957e-05	0.00298077	8 vs 10 Months
20452	1756.97	-3.56511	0.661399	-5.39025	7.03585e-08	1.05998e-05	8 vs 10 Months
20603	502.033	2.06573	0.686749	3.00799	0.00262985	0.0358466	8 vs 10 Months
207	988.629	-1.9211	0.467206	-4.1119	3.9242e-05	0.00178475	8 vs 10 Months
20947	213.581	-3.09916	0.983021	-3.15268	0.00161777	0.0260155	8 vs 10 Months
20948	173.173	-2.33657	0.739021	-3.16171	0.00156846	0.0255364	8 vs 10 Months
20955	3784.86	-2.78491	0.342599	-8.12878	4.33632e-16	5.48398e-13	8 vs 10 Months
20998	195.395	-3.42265	0.711885	-4.80787	1.52544e-06	0.000143457	8 vs 10 Months
21035	297.784	-1.83556	0.515026	-3.56401	0.000365232	0.00937437	8 vs 10 Months
21142	181.463	-4.23523	0.653648	-6.47937	9.21051e-11	3.87002e-08	8 vs 10 Months
21151	1476.47	-1.78836	0.504411	-3.54544	0.000391959	0.00979342	8 vs 10 Months
21195	132.961	2.27807	0.714357	3.18898	0.00142774	0.0238823	8 vs 10 Months
21251	311.62	-4.11682	0.718784	-5.72748	1.01932e-08	2.17655e-06	8 vs 10 Months
21353	617.205	-1.60986	0.450687	-3.572	0.000354259	0.00919768	8 vs 10 Months
21406	159.207	1.68278	0.561443	2.99724	0.00272437	0.0366765	8 vs 10 Months
21445	130.307	2.06279	0.557355	3.70103	0.000214729	0.00641238	8 vs 10 Months
21547	473.7	-2.11673	0.455449	-4.64756	3.35887e-06	0.000272205	8 vs 10 Months
21556	413.387	1.50828	0.297392	5.07168	3.94324e-07	4.54102e-05	8 vs 10 Months
21659	16.8592	2.9495	0.995129	2.96394	0.00303732	0.0394292	8 vs 10 Months
21672	231.798	-1.68033	0.556387	-3.02006	0.00252721	0.0348625	8 vs 10 Months
216794	130.362	-2.4263	0.725624	-3.34375	0.000826548	0.0166323	8 vs 10 Months
2168	4838.75	-1.54669	0.406249	-3.80724	0.000140524	0.00463678	8 vs 10 Months
21692	471.041	-2.03031	0.68976	-2.9435	0.00324526	0.0414934	8 vs 10 Months
21845	160.318	-1.50229	0.459215	-3.27143	0.00107004	0.0198008	8 vs 10 Months
21966	664.744	-1.50927	0.414409	-3.64199	0.00027054	0.00759685	8 vs 10 Months
219720	78.7757	-3.19345	0.702308	-4.54708	5.43944e-06	0.00039417	8 vs 10 Months
21989	1548.61	-3.42785	0.433083	-7.91501	2.47233e-15	2.40916e-12	8 vs 10 Months
22005	427.443	2.08827	0.701287	2.97777	0.00290351	0.0382341	8 vs 10 Months
22006	514.912	-1.60348	0.523261	-3.06439	0.00218115	0.0315922	8 vs 10 Months
22086	526.335	-3.1449	0.722693	-4.35164	1.3512e-05	0.000778629	8 vs 10 Months
22128	130.105	-2.74585	0.917529	-2.99266	0.00276558	0.0370353	8 vs 10 Months
22141	348.266	-1.68573	0.568686	-2.96425	0.0030342	0.0393999	8 vs 10 Months
22239	158.124	-1.76934	0.603149	-2.93351	0.00335153	0.0424341	8 vs 10 Months
22464	1314.84	-1.59863	0.534788	-2.98929	0.00279631	0.0373676	8 vs 10 Months
22514	905.809	-3.50812	0.805392	-4.3558	1.32583e-05	0.000771561	8 vs 10 Months
22609	725.678	-2.81677	0.667372	-4.22069	2.43555e-05	0.00123255	8 vs 10 Months
22623	400.44	-2.56248	0.818987	-3.12884	0.001755	0.0274513	8 vs 10 Months
227621	11.1616	-5.32206	1.75439	-3.03356	0.00241686	0.0338511	8 vs 10 Months
22852	699.849	-2.1927	0.76102	-2.88127	0.00396077	0.0473745	8 vs 10 Months
22953	31.0398	1.75643	0.576485	3.0468	0.00231293	0.0329077	8 vs 10 Months
23306	75.829	-2.16102	0.5148	-4.19779	2.69534e-05	0.00133742	8 vs 10 Months
23376	225.85	-1.54337	0.504753	-3.05768	0.00223056	0.0321048	8 vs 10 Months
23451	1017.31	-2.27313	0.682303	-3.33155	0.000863634	0.0171284	8 vs 10 Months
23475	3238.78	1.90836	0.550652	3.46563	0.000528993	0.0121501	8 vs 10 Months
23603	441.749	-3.31962	0.871902	-3.80733	0.000140478	0.00463678	8 vs 10 Months
23617	248.026	-1.66645	0.359806	-4.63153	3.62969e-06	0.000288605	8 vs 10 Months
23621	26.3375	-1.64525	0.483067	-3.40585	0.000659587	0.0141359	8 vs 10 Months
23658	2461.08	-1.85815	0.61405	-3.02606	0.00247764	0.0344767	8 vs 10 Months
23838	700.301	-2.62664	0.538454	-4.87812	1.07101e-06	0.000106865	8 vs 10 Months
23871	76.0487	-2.90677	0.821987	-3.53627	0.000405813	0.0100139	8 vs 10 Months
24278	310.511	-1.52622	0.280808	-5.43509	5.47681e-08	8.53172e-06	8 vs 10 Months
24377	1718.65	-4.13035	0.661673	-6.24228	4.31244e-10	1.4312e-07	8 vs 10 Months
24533	61.1145	-3.37279	0.952906	-3.53948	0.000400915	0.00995204	8 vs 10 Months
24619	146.226	-3.13998	0.968616	-3.24172	0.00118811	0.0213059	8 vs 10 Months
24693	242.362	-1.83231	0.53751	-3.40888	0.000652301	0.0140257	8 vs 10 Months
24897	1707.39	1.86016	0.610692	3.04599	0.00231917	0.0329759	8 vs 10 Months
24928	315.946	-2.05516	0.255485	-8.04413	8.68587e-16	9.70254e-13	8 vs 10 Months
25213	101.717	-1.54411	0.349033	-4.42397	9.6903e-06	0.000617233	8 vs 10 Months
25374	996.972	-2.72673	0.896476	-3.04161	0.00235315	0.0333285	8 vs 10 Months
25572	305.202	-1.61681	0.317763	-5.0881	3.61675e-07	4.25819e-05	8 vs 10 Months
25803	406.553	-2.14145	0.468452	-4.57133	4.84645e-06	0.00036447	8 vs 10 Months
25927	401.003	-2.57054	0.602902	-4.26361	2.01154e-05	0.00106505	8 vs 10 Months
26015	3515.52	-7.69311	0.59385	-12.9546	2.2116e-38	1.01289e-33	8 vs 10 Months
26236	344.233	-1.61307	0.45362	-3.55599	0.000376564	0.00957595	8 vs 10 Months
26278	1533.25	-2.50372	0.855975	-2.92499	0.00344462	0.0431157	8 vs 10 Months
2633	496.051	-1.72456	0.222847	-7.73877	1.00384e-14	8.67452e-12	8 vs 10 Months
26376	575.446	-1.53985	0.428996	-3.58943	0.000331408	0.00878873	8 vs 10 Months
2670	312.974	-1.60324	0.477077	-3.36055	0.00077788	0.0159116	8 vs 10 Months
2671	7119.42	-1.66219	0.426014	-3.90172	9.55098e-05	0.00342274	8 vs 10 Months
26909	146.742	1.77387	0.430388	4.12155	3.76327e-05	0.0017251	8 vs 10 Months
26975	183.375	-2.01042	0.564754	-3.55982	0.000371111	0.0094561	8 vs 10 Months
27018	975.191	-2.05294	0.642454	-3.19546	0.00139608	0.0235701	8 vs 10 Months
2711	16.9205	2.29914	0.681413	3.37408	0.000740632	0.0153374	8 vs 10 Months
2718	1017.22	-1.57471	0.468495	-3.36122	0.000776002	0.0159016	8 vs 10 Months
27192	382.862	-2.7033	0.847629	-3.18925	0.00142644	0.0238823	8 vs 10 Months
27198	1523.88	-1.79586	0.429287	-4.18334	2.87253e-05	0.00140255	8 vs 10 Months
27328	980.918	-2.0452	0.645532	-3.16824	0.00153363	0.0250969	8 vs 10 Months
2739	2079.13	-3.06697	0.791433	-3.8752	0.000106535	0.00373599	8 vs 10 Months
27516	357.69	-1.91247	0.620214	-3.08357	0.00204534	0.0303645	8 vs 10 Months
2762	196.034	-1.59439	0.449839	-3.54435	0.000393579	0.00981178	8 vs 10 Months
27710	580.859	-1.53821	0.493587	-3.11639	0.00183079	0.0282318	8 vs 10 Months
28195	518.055	-3.04442	0.573553	-5.30799	1.10841e-07	1.56679e-05	8 vs 10 Months
28248	449.992	-2.08574	0.582543	-3.5804	0.000343067	0.00897836	8 vs 10 Months
28383	1647.97	-7.97243	0.674251	-11.8241	2.92965e-32	1.91678e-28	8 vs 10 Months
28399	781.432	-5.57418	1.53639	-3.62811	0.000285503	0.00789617	8 vs 10 Months
28785	195.299	-2.08152	0.634047	-3.28291	0.00102742	0.0192689	8 vs 10 Months
28816	919.727	-2.12018	0.682916	-3.1046	0.00190538	0.0290882	8 vs 10 Months
2888	98.723	1.92497	0.63023	3.0544	0.00225509	0.0323326	8 vs 10 Months
28914	123.673	1.72384	0.338677	5.08992	3.58208e-07	4.23917e-05	8 vs 10 Months
29173	24.7155	-22.771	4.24835	-5.35997	8.32336e-08	1.2179e-05	8 vs 10 Months
29209	1057.32	-1.86194	0.482568	-3.85841	0.000114128	0.00392121	8 vs 10 Months
29415	87.7243	-2.42786	0.810315	-2.99619	0.00273376	0.0367381	8 vs 10 Months
29499	1126.22	-1.80988	0.441665	-4.09787	4.16969e-05	0.00186316	8 vs 10 Months
29528	90.7885	-1.90852	0.639554	-2.98415	0.00284369	0.037733	8 vs 10 Months
29779	1476.61	-1.6004	0.206735	-7.74132	9.83867e-15	8.66541e-12	8 vs 10 Months
29786	362.605	-1.95064	0.659336	-2.95849	0.00309153	0.0399855	8 vs 10 Months
2982	153.97	-3.8761	0.746923	-5.18943	2.10944e-07	2.72911e-05	8 vs 10 Months
29854	167.815	-1.71246	0.593177	-2.88692	0.00389028	0.0468254	8 vs 10 Months
29977	92.517	-1.58148	0.51082	-3.09596	0.00196179	0.0295456	8 vs 10 Months
3005	448.056	-1.57569	0.17979	-8.76405	1.88362e-18	3.5945e-15	8 vs 10 Months
30104	100.904	1.5755	0.483667	3.25742	0.00112432	0.0204579	8 vs 10 Months
30131	83.4239	2.36541	0.546306	4.32983	1.49227e-05	0.000838584	8 vs 10 Months
30134	2946.36	-1.69387	0.492213	-3.44133	0.000578862	0.0129197	8 vs 10 Months
30263	95.3233	1.97775	0.371191	5.32812	9.92346e-08	1.43257e-05	8 vs 10 Months
30313	447.911	-3.06938	0.94782	-3.23836	0.00120218	0.0214402	8 vs 10 Months
3032	606.558	-1.62423	0.244928	-6.63148	3.32336e-11	1.52206e-08	8 vs 10 Months
30409	452.3	-1.57581	0.490168	-3.21483	0.00130524	0.0224816	8 vs 10 Months
30521	1040.96	-2.19058	0.503651	-4.34941	1.36504e-05	0.000784412	8 vs 10 Months
3069	186.894	-2.06313	0.259663	-7.9454	1.93558e-15	1.93045e-12	8 vs 10 Months
30763	170.424	1.55965	0.387968	4.02005	5.81866e-05	0.00240584	8 vs 10 Months
30821	1025.84	-2.72443	0.852931	-3.1942	0.0014022	0.02361	8 vs 10 Months
30860	882.805	-2.27909	0.575719	-3.95868	7.53639e-05	0.00289563	8 vs 10 Months
30942	3618.28	-1.9846	0.607137	-3.26878	0.00108013	0.0199529	8 vs 10 Months
31114	1267.74	-1.6724	0.267361	-6.25523	3.96932e-10	1.32694e-07	8 vs 10 Months
3124	161.824	-1.54926	0.502296	-3.08436	0.00203991	0.0303276	8 vs 10 Months
3146	534.071	-2.2809	0.790206	-2.88646	0.00389602	0.0468632	8 vs 10 Months
31615	65.4503	-2.47434	0.713073	-3.46996	0.000520529	0.012022	8 vs 10 Months
3183	601.044	-1.55762	0.229346	-6.79159	1.10901e-11	5.34646e-09	8 vs 10 Months
3191	472.698	-1.87747	0.216885	-8.65653	4.86329e-18	8.56668e-15	8 vs 10 Months
31924	495.604	-1.66362	0.559165	-2.97519	0.00292806	0.0384467	8 vs 10 Months
31959	2646.15	-1.6103	0.427573	-3.76614	0.00016579	0.00527291	8 vs 10 Months
32028	553.53	-3.94581	0.877156	-4.49841	6.84633e-06	0.000475805	8 vs 10 Months
3207	168.822	1.58609	0.361409	4.38863	1.1407e-05	0.000695205	8 vs 10 Months
32137	217.343	-1.57083	0.474747	-3.30878	0.000937045	0.0181069	8 vs 10 Months
3221	127.767	-2.51274	0.620755	-4.04789	5.16824e-05	0.00220186	8 vs 10 Months
32225	694.248	-1.87192	0.615903	-3.03932	0.00237115	0.0334967	8 vs 10 Months
32253	1328.9	-1.70037	0.400451	-4.24613	2.17493e-05	0.00113321	8 vs 10 Months
32430	1158.39	-4.61901	0.624782	-7.393	1.43558e-13	1.01151e-10	8 vs 10 Months
32443	1727.64	-1.84408	0.469866	-3.9247	8.68377e-05	0.0032177	8 vs 10 Months
32475	307.025	-2.22704	0.365831	-6.08761	1.14607e-09	3.38638e-07	8 vs 10 Months
32497	601.706	-4.27664	0.58579	-7.30063	2.86414e-13	1.95783e-10	8 vs 10 Months
32545	2232.8	-1.52141	0.299897	-5.0731	3.91382e-07	4.53387e-05	8 vs 10 Months
32572	1890.18	-1.95176	0.529378	-3.6869	0.000227007	0.00666027	8 vs 10 Months
32645	567.878	-2.65634	0.329296	-8.06673	7.22042e-16	8.70231e-13	8 vs 10 Months
3267	543.794	-2.15023	0.408643	-5.26187	1.426e-07	1.94374e-05	8 vs 10 Months
33034	268.68	-2.07483	0.660047	-3.14345	0.00166968	0.0266166	8 vs 10 Months
33280	417.385	-2.55259	0.384061	-6.6463	3.00554e-11	1.39041e-08	8 vs 10 Months
33765	911.097	-2.63635	0.803143	-3.28254	0.00102876	0.0192862	8 vs 10 Months
33830	138.005	1.6063	0.492092	3.26423	0.00109762	0.0201563	8 vs 10 Months
34049	119.485	-2.76721	0.900735	-3.07217	0.00212512	0.0310953	8 vs 10 Months
34254	299.919	-1.65008	0.497552	-3.31639	0.000911884	0.0177944	8 vs 10 Months
34339	2605.52	-1.68155	0.310875	-5.40908	6.33493e-08	9.6245e-06	8 vs 10 Months
34811	658.466	1.93637	0.605938	3.19565	0.00139514	0.0235692	8 vs 10 Months
34832	523.81	-1.63088	0.54245	-3.00651	0.00264265	0.0359721	8 vs 10 Months
34851	2214.64	-1.68129	0.473151	-3.55339	0.000380297	0.00964408	8 vs 10 Months
34898	170.954	-1.61832	0.466139	-3.47176	0.000517052	0.0119659	8 vs 10 Months
34968	368.814	-1.96033	0.641484	-3.05593	0.0022436	0.0322152	8 vs 10 Months
3503	455.273	-3.4527	0.920019	-3.75286	0.000174829	0.00547832	8 vs 10 Months
35083	302.235	-1.51513	0.523312	-2.89527	0.00378838	0.0459652	8 vs 10 Months
35152	5398.4	-1.61938	0.544225	-2.97557	0.00292442	0.0384302	8 vs 10 Months
35188	62.3808	-2.49051	0.69493	-3.58382	0.0003386	0.00889985	8 vs 10 Months
35232	547.229	-1.64209	0.408037	-4.02437	5.71272e-05	0.0023742	8 vs 10 Months
35384	190.355	-2.19859	0.384425	-5.71916	1.07053e-08	2.2594e-06	8 vs 10 Months
35484	373.879	-2.99294	0.871348	-3.43484	0.000592915	0.013112	8 vs 10 Months
35542	312.244	-1.96192	0.637665	-3.07672	0.00209293	0.0308453	8 vs 10 Months
35588	426.377	-2.36016	0.515417	-4.57912	4.66944e-06	0.000353481	8 vs 10 Months
35763	115.095	-1.6727	0.326042	-5.13031	2.89258e-07	3.57082e-05	8 vs 10 Months
35874	573.406	-3.0959	0.75782	-4.08527	4.40255e-05	0.00194438	8 vs 10 Months
36047	1744.05	-1.87746	0.508928	-3.68905	0.000225095	0.00662541	8 vs 10 Months
36085	230.741	-3.51322	0.850846	-4.12909	3.642e-05	0.00167976	8 vs 10 Months
36098	1768.15	-2.14238	0.542909	-3.94611	7.94313e-05	0.00301398	8 vs 10 Months
36425	115.993	-2.16921	0.71717	-3.02468	0.00248896	0.0345326	8 vs 10 Months
36646	544.442	-3.26554	0.757605	-4.31035	1.62996e-05	0.000899403	8 vs 10 Months
36664	394.08	-2.98429	0.602172	-4.95588	7.2004e-07	7.4778e-05	8 vs 10 Months
36698	69.9115	-3.2623	0.908907	-3.58926	0.000331617	0.00878919	8 vs 10 Months
36748	190.221	-3.2245	0.698686	-4.6151	3.92913e-06	0.000310259	8 vs 10 Months
36913	200.555	-1.62502	0.414681	-3.91872	8.90213e-05	0.00326167	8 vs 10 Months
36960	43.3127	-2.90334	0.766662	-3.78698	0.000152487	0.00495302	8 vs 10 Months
36981	195.425	-2.1592	0.633564	-3.40803	0.000654341	0.014052	8 vs 10 Months
36989	185.438	-1.97066	0.679086	-2.90192	0.00370878	0.0453318	8 vs 10 Months
37070	222.988	-2.73311	0.767432	-3.56137	0.00036893	0.00942891	8 vs 10 Months
37374	254.542	-1.9338	0.670981	-2.88205	0.003951	0.0472706	8 vs 10 Months
37391	4188.64	-2.45554	0.559953	-4.38527	1.15843e-05	0.000703645	8 vs 10 Months
37395	760.484	-2.19992	0.558388	-3.93978	8.15576e-05	0.00306852	8 vs 10 Months
37567	245.573	-1.56711	0.514257	-3.04734	0.00230877	0.0328803	8 vs 10 Months
37638	635.535	-1.68812	0.582523	-2.89795	0.00375609	0.0456906	8 vs 10 Months
37755	868.732	-1.80376	0.538348	-3.35054	0.000806544	0.0163572	8 vs 10 Months
38010	157.595	-1.9023	0.543667	-3.49901	0.000466991	0.0110875	8 vs 10 Months
38021	1875.03	-2.27777	0.537243	-4.23974	2.23779e-05	0.00115026	8 vs 10 Months
38141	122.086	-1.96732	0.52741	-3.73015	0.000191365	0.00587422	8 vs 10 Months
38323	1194.05	-1.68082	0.540505	-3.10972	0.00187266	0.0287419	8 vs 10 Months
38448	55.4904	-1.93912	0.48451	-4.00222	6.27497e-05	0.00254076	8 vs 10 Months
3904	3562.65	-1.82775	0.506733	-3.60693	0.000309845	0.00837698	8 vs 10 Months
39335	205.512	-2.19914	0.581204	-3.78376	0.000154477	0.00501056	8 vs 10 Months
39425	206.145	-2.52772	0.696164	-3.63093	0.000282406	0.00785779	8 vs 10 Months
39527	270.789	-2.17341	0.623832	-3.48396	0.00049405	0.0115858	8 vs 10 Months
39966	346.365	-3.65594	0.995207	-3.67354	0.000239209	0.00692141	8 vs 10 Months
40079	219.592	-1.65028	0.395396	-4.17375	2.99625e-05	0.00144752	8 vs 10 Months
40114	20.6095	2.92961	0.948518	3.08862	0.0020109	0.0300089	8 vs 10 Months
40128	16978.7	-2.122	0.621928	-3.41196	0.000644967	0.0139006	8 vs 10 Months
40147	336.864	-3.31072	0.751785	-4.40381	1.06366e-05	0.000660983	8 vs 10 Months
40207	74.5194	-1.53172	0.447223	-3.42496	0.000614883	0.0134228	8 vs 10 Months
40299	170.846	-2.94452	0.981869	-2.99889	0.00270964	0.0365426	8 vs 10 Months
40625	776.138	-1.63613	0.535125	-3.05748	0.00223205	0.0321065	8 vs 10 Months
40910	146.1	-2.9062	0.665689	-4.3657	1.26718e-05	0.000748847	8 vs 10 Months
41052	102.687	-1.79791	0.431152	-4.17002	3.04576e-05	0.00146546	8 vs 10 Months
41082	304.902	-1.61501	0.469847	-3.4373	0.000587538	0.0130498	8 vs 10 Months
41134	409.061	-2.1544	0.630347	-3.4178	0.000631296	0.0136833	8 vs 10 Months
41241	177.595	-2.34169	0.798825	-2.93142	0.00337412	0.0425893	8 vs 10 Months
41413	628.584	-2.1265	0.599489	-3.5472	0.000389354	0.00976057	8 vs 10 Months
41462	173.071	-1.54271	0.459946	-3.35411	0.000796218	0.0162071	8 vs 10 Months
41582	654.224	-1.94965	0.597626	-3.26233	0.001105	0.0202093	8 vs 10 Months
41649	2803.41	-1.5374	0.357048	-4.30588	1.66327e-05	0.000915578	8 vs 10 Months
41697	477.859	-2.27622	0.578782	-3.93277	8.39723e-05	0.00314203	8 vs 10 Months
41732	446.665	-1.77285	0.538203	-3.29401	0.000987696	0.0187543	8 vs 10 Months
4175	927.6	-1.88509	0.533167	-3.53565	0.000406781	0.0100216	8 vs 10 Months
41889	1110.48	-2.43173	0.447337	-5.43602	5.4484e-08	8.51643e-06	8 vs 10 Months
4205	579.207	-1.94252	0.552886	-3.51343	0.000442367	0.0106463	8 vs 10 Months
42229	217.215	-1.88092	0.388992	-4.83536	1.32906e-06	0.000128215	8 vs 10 Months
42234	807.544	-1.91906	0.452631	-4.23979	2.2373e-05	0.00115026	8 vs 10 Months
4228	612.598	-3.58292	0.508566	-7.04514	1.85279e-12	1.11653e-09	8 vs 10 Months
42291	76.8234	-1.58109	0.398768	-3.96494	7.34158e-05	0.00284706	8 vs 10 Months
42389	626.146	-2.92565	0.713374	-4.10114	4.11119e-05	0.00185323	8 vs 10 Months
4251	234.368	-1.68096	0.308953	-5.44084	5.30293e-08	8.45982e-06	8 vs 10 Months
42527	231.1	-4.75166	1.0177	-4.66904	3.02607e-06	0.00025146	8 vs 10 Months
42542	174.325	-1.98026	0.648411	-3.05402	0.00225794	0.0323464	8 vs 10 Months
42727	1768.02	-1.71425	0.557211	-3.07648	0.00209459	0.0308453	8 vs 10 Months
42741	646.778	-1.55913	0.525345	-2.96783	0.00299914	0.0390926	8 vs 10 Months
42749	409.391	-2.21944	0.690483	-3.21433	0.00130749	0.022512	8 vs 10 Months
42768	106.986	-3.28756	0.979219	-3.35733	0.000786998	0.0160408	8 vs 10 Months
4319	240.562	-1.5014	0.317246	-4.73259	2.21678e-06	0.000194123	8 vs 10 Months
43270	80.4952	-2.50574	0.626369	-4.00041	6.32315e-05	0.00255095	8 vs 10 Months
43305	583.456	-1.55022	0.435214	-3.56197	0.00036808	0.00941244	8 vs 10 Months
43331	1660.91	-2.58892	0.852586	-3.03655	0.00239298	0.0336823	8 vs 10 Months
43471	120.226	-2.32095	0.636801	-3.6447	0.000267705	0.00753109	8 vs 10 Months
43612	376.097	-1.59509	0.472197	-3.37801	0.000730121	0.0152031	8 vs 10 Months
43969	2683.11	-2.61984	0.847643	-3.09074	0.00199659	0.0298536	8 vs 10 Months
44061	313.858	-2.36404	0.53278	-4.43718	9.1146e-06	0.000590438	8 vs 10 Months
44122	142.254	-1.93566	0.362067	-5.34614	8.98514e-08	1.30638e-05	8 vs 10 Months
44386	116.441	-3.98246	1.06666	-3.73357	0.000188787	0.00581456	8 vs 10 Months
44410	1018.54	-2.3077	0.637621	-3.61923	0.000295477	0.00809848	8 vs 10 Months
44415	320.258	-2.07599	0.351438	-5.90714	3.48108e-09	8.92197e-07	8 vs 10 Months
4469	19326.5	-2.00938	0.502415	-3.99944	6.34928e-05	0.0025537	8 vs 10 Months
4474	407.509	-1.55952	0.545142	-2.86075	0.0042264	0.0494419	8 vs 10 Months
44939	332.899	-1.93518	0.656223	-2.94897	0.00318831	0.040891	8 vs 10 Months
44975	243.246	-1.98392	0.431565	-4.59704	4.28527e-06	0.000332646	8 vs 10 Months
45048	181.371	1.55211	0.349273	4.44382	8.83774e-06	0.000578228	8 vs 10 Months
45050	146.678	-3.39258	0.619702	-5.47453	4.38671e-08	7.35923e-06	8 vs 10 Months
45087	488.227	-2.00268	0.665181	-3.01074	0.00260616	0.0356191	8 vs 10 Months
45137	953.179	-2.91006	0.819614	-3.55052	0.000384472	0.00967497	8 vs 10 Months
45342	200.367	-1.68027	0.261806	-6.418	1.38077e-10	5.35915e-08	8 vs 10 Months
45422	1391.65	-2.77995	0.845632	-3.28742	0.0010111	0.0190514	8 vs 10 Months
45658	222.166	-2.11508	0.488907	-4.32614	1.51745e-05	0.000849604	8 vs 10 Months
4571	2719.43	-4.69583	0.88444	-5.30938	1.09998e-07	1.55968e-05	8 vs 10 Months
45803	692.485	-1.54508	0.46698	-3.30867	0.000937388	0.0181069	8 vs 10 Months
45865	5759.11	-2.59469	0.578138	-4.48801	7.18923e-06	0.000495127	8 vs 10 Months
46031	207.154	-2.40247	0.766409	-3.1347	0.00172028	0.0270754	8 vs 10 Months
46292	257.665	1.60601	0.502727	3.1946	0.00140025	0.0235858	8 vs 10 Months
46436	655.492	-1.9465	0.502441	-3.87409	0.000107024	0.00375025	8 vs 10 Months
46575	200.279	-2.67079	0.729378	-3.66173	0.000250514	0.0071574	8 vs 10 Months
46739	1646.15	-1.61394	0.487829	-3.30842	0.000938247	0.0181158	8 vs 10 Months
46857	506.124	-1.65121	0.297006	-5.55952	2.70522e-08	4.99581e-06	8 vs 10 Months
46910	54.6601	-2.6137	0.852558	-3.06572	0.00217147	0.0315118	8 vs 10 Months
46937	353.188	-1.55309	0.365975	-4.24371	2.19858e-05	0.00113965	8 vs 10 Months
46960	819.763	-2.70225	0.923109	-2.92733	0.00341881	0.0428747	8 vs 10 Months
47219	200.558	-2.27873	0.695087	-3.27834	0.0010442	0.01948	8 vs 10 Months
47323	4786.75	-2.43063	0.777062	-3.12797	0.00176016	0.0275039	8 vs 10 Months
47402	474.189	-2.62627	0.821176	-3.19818	0.00138299	0.0234417	8 vs 10 Months
47563	121.829	-1.58689	0.493161	-3.2178	0.0012918	0.0223828	8 vs 10 Months
47668	5907.62	1.78277	0.527006	3.38283	0.000717439	0.0150037	8 vs 10 Months
47969	813.5	-2.60082	0.523491	-4.96822	6.75707e-07	7.04937e-05	8 vs 10 Months
48282	333.039	-1.57658	0.253318	-6.22371	4.85531e-10	1.59977e-07	8 vs 10 Months
48412	124.824	-2.2685	0.679025	-3.34082	0.000835304	0.0167712	8 vs 10 Months
48453	519.161	-2.05189	0.491753	-4.1726	3.01144e-05	0.00145333	8 vs 10 Months
48881	1875.29	-2.20761	0.6839	-3.22796	0.00124675	0.0218691	8 vs 10 Months
48939	169.451	-2.33983	0.747338	-3.13088	0.00174281	0.027326	8 vs 10 Months
48961	1476.87	-2.47643	0.530097	-4.67166	2.98775e-06	0.000249701	8 vs 10 Months
49079	224.033	-2.26491	0.710708	-3.18683	0.00143841	0.0239642	8 vs 10 Months
49142	432.348	-1.99067	0.613051	-3.24716	0.00116564	0.0210178	8 vs 10 Months
49304	312.406	-2.26253	0.646941	-3.49727	0.000470048	0.011137	8 vs 10 Months
49400	4467.97	-1.61114	0.435885	-3.69626	0.000218802	0.00648183	8 vs 10 Months
49545	15.8071	5.9663	1.43477	4.15838	3.20511e-05	0.00152115	8 vs 10 Months
49607	828.896	-3.37456	0.917401	-3.67839	0.000234715	0.00682522	8 vs 10 Months
49761	402.09	-2.31554	0.640073	-3.61762	0.00029732	0.00813438	8 vs 10 Months
49877	545.148	-1.57638	0.528053	-2.98526	0.00283334	0.0376565	8 vs 10 Months
49941	141.236	-1.81069	0.57028	-3.17509	0.00149791	0.0246951	8 vs 10 Months
49998	115.992	-2.37967	0.63892	-3.72452	0.000195688	0.00597487	8 vs 10 Months
50147	145.466	-1.71837	0.388706	-4.42074	9.83656e-06	0.000623967	8 vs 10 Months
50180	227.184	-1.66173	0.248727	-6.68096	2.37382e-11	1.12081e-08	8 vs 10 Months
5039	742.109	-2.79612	0.548577	-5.09704	3.45005e-07	4.11481e-05	8 vs 10 Months
5040	3527.58	-5.53282	0.966663	-5.72363	1.04273e-08	2.21093e-06	8 vs 10 Months
5055	4182.09	-5.16978	0.948056	-5.45304	4.95164e-08	8.12784e-06	8 vs 10 Months
5090	484.63	-1.59706	0.48602	-3.28601	0.00101619	0.0191131	8 vs 10 Months
5112	714.533	1.57807	0.42285	3.732	0.000189969	0.0058431	8 vs 10 Months
51160	718.337	-1.88284	0.274454	-6.86032	6.8705e-12	3.5116e-09	8 vs 10 Months
51271	384.137	-2.48245	0.604527	-4.10644	4.01801e-05	0.00181846	8 vs 10 Months
51418	212.534	-1.84333	0.332376	-5.54592	2.92413e-08	5.29337e-06	8 vs 10 Months
51479	473.336	1.67757	0.472414	3.55107	0.000383667	0.00967065	8 vs 10 Months
51486	633.884	-2.56996	0.563094	-4.564	5.01884e-06	0.000374361	8 vs 10 Months
51718	157.186	1.63488	0.506458	3.22807	0.00124627	0.0218691	8 vs 10 Months
51810	335.591	-2.33754	0.781434	-2.99134	0.00277752	0.0371627	8 vs 10 Months
51820	456.296	-2.34529	0.586025	-4.00204	6.27992e-05	0.00254076	8 vs 10 Months
51927	188.827	-1.93	0.663418	-2.90918	0.00362382	0.044543	8 vs 10 Months
52167	458.203	-3.60639	0.956821	-3.76914	0.000163812	0.00522452	8 vs 10 Months
52405	455.464	-2.2309	0.704152	-3.16821	0.00153379	0.0250969	8 vs 10 Months
52506	1952.65	-2.18393	0.549287	-3.97593	7.01045e-05	0.00276428	8 vs 10 Months
5258	289.716	-3.07649	0.449608	-6.84261	7.7764e-12	3.91375e-09	8 vs 10 Months
52588	1198.47	-1.52939	0.450907	-3.39181	0.000694328	0.0146348	8 vs 10 Months
52666	213.577	-1.93805	0.581489	-3.33291	0.000859428	0.0170763	8 vs 10 Months
52873	1236.66	-1.97767	0.386451	-5.11753	3.09569e-07	3.78988e-05	8 vs 10 Months
5295	186.688	-1.74949	0.475315	-3.68069	0.000232608	0.00677684	8 vs 10 Months
52971	334.959	-3.81986	0.860777	-4.43769	9.09309e-06	0.00059009	8 vs 10 Months
53178	335.202	-2.75114	0.526649	-5.22386	1.75231e-07	2.34661e-05	8 vs 10 Months
53244	233.591	-2.09337	0.545451	-3.83787	0.000124105	0.00418857	8 vs 10 Months
53262	2099.76	-3.28488	0.876391	-3.74819	0.000178113	0.00554671	8 vs 10 Months
53616	639.636	-2.66948	0.882181	-3.026	0.00247816	0.0344767	8 vs 10 Months
54087	256.14	-2.46873	0.574186	-4.29953	1.71162e-05	0.00093211	8 vs 10 Months
54239	211.648	-2.77882	0.542181	-5.12526	2.97129e-07	3.6551e-05	8 vs 10 Months
54397	549.021	-3.07052	0.647	-4.74578	2.07705e-06	0.000183998	8 vs 10 Months
54448	132.555	-2.47279	0.720684	-3.43117	0.000600986	0.0132457	8 vs 10 Months
5469	5424.35	-4.03905	0.837426	-4.82317	1.41293e-06	0.000134814	8 vs 10 Months
54701	125.744	-1.70164	0.572623	-2.97167	0.00296186	0.0387793	8 vs 10 Months
54862	123.536	-1.51523	0.520651	-2.91025	0.00361134	0.0444254	8 vs 10 Months
55099	745.593	-2.89841	0.794747	-3.64696	0.000265357	0.00747689	8 vs 10 Months
55328	338.309	-2.69327	0.778508	-3.45953	0.000541115	0.0123419	8 vs 10 Months
55349	738.63	-2.04793	0.651205	-3.14483	0.00166184	0.0265379	8 vs 10 Months
55499	436.926	-2.83599	0.469966	-6.03446	1.59498e-09	4.59424e-07	8 vs 10 Months
55638	319.598	-1.51129	0.440941	-3.42743	0.00060933	0.0133781	8 vs 10 Months
55703	531.196	-1.53328	0.391239	-3.91905	8.88991e-05	0.0032598	8 vs 10 Months
55749	559.331	-2.34625	0.740731	-3.16748	0.00153767	0.0251333	8 vs 10 Months
55765	931.002	-1.92632	0.415011	-4.64161	3.45697e-06	0.000278619	8 vs 10 Months
55822	178.073	-3.22427	0.773785	-4.16689	3.0879e-05	0.00147469	8 vs 10 Months
55865	1046.05	-1.88931	0.637352	-2.96431	0.0030336	0.0393999	8 vs 10 Months
55973	2945.1	-1.73806	0.425869	-4.08121	4.48017e-05	0.00196729	8 vs 10 Months
56016	24.7259	-1.81135	0.525252	-3.44854	0.000563628	0.0126786	8 vs 10 Months
56019	163.185	-1.70588	0.522161	-3.26697	0.00108706	0.0200509	8 vs 10 Months
56140	92.3932	-2.82548	0.925614	-3.05254	0.00226911	0.0324759	8 vs 10 Months
56149	898.943	-2.897	0.768872	-3.76786	0.000164654	0.00524774	8 vs 10 Months
56255	88.737	-1.64698	0.40126	-4.10451	4.05176e-05	0.00183185	8 vs 10 Months
56427	139.002	-1.50861	0.468036	-3.22327	0.00126734	0.0221284	8 vs 10 Months
56650	958.988	-2.61311	0.677164	-3.8589	0.000113897	0.00391618	8 vs 10 Months
56978	523.726	-1.92838	0.581365	-3.31698	0.00090996	0.017771	8 vs 10 Months
56979	523.333	-2.47233	0.466808	-5.29624	1.18213e-07	1.65062e-05	8 vs 10 Months
56995	406.907	-2.50261	0.540042	-4.6341	3.58498e-06	0.000287043	8 vs 10 Months
56997	323.761	-1.90403	0.634335	-3.00161	0.00268553	0.036303	8 vs 10 Months
57255	658.66	-1.89468	0.503591	-3.76234	0.000168333	0.0053279	8 vs 10 Months
57304	1423.87	-4.40653	0.886517	-4.97061	6.67419e-07	7.01081e-05	8 vs 10 Months
57344	884.3	-2.51121	0.623154	-4.02984	5.58157e-05	0.00233652	8 vs 10 Months
57569	1182.03	-2.863	0.641523	-4.46283	8.08859e-06	0.000538444	8 vs 10 Months
57729	337.232	-1.55612	0.464032	-3.35348	0.000798033	0.0162224	8 vs 10 Months
57744	128.565	1.79577	0.410828	4.3711	1.23624e-05	0.000739145	8 vs 10 Months
58037	53.4188	-2.59891	0.707393	-3.67392	0.00023886	0.00691939	8 vs 10 Months
58125	215.754	-2.27834	0.549762	-4.14423	3.40958e-05	0.0015989	8 vs 10 Months
58187	170.289	-2.632	0.796369	-3.305	0.000949775	0.0182538	8 vs 10 Months
58210	7.42842	-6.12301	2.02525	-3.02333	0.00250006	0.0346235	8 vs 10 Months
58480	228.307	-3.11182	0.567798	-5.48051	4.24111e-08	7.14113e-06	8 vs 10 Months
5852	215.73	-2.14303	0.647816	-3.30809	0.000939362	0.0181221	8 vs 10 Months
58756	708.152	-3.93811	0.835752	-4.71206	2.45226e-06	0.000209536	8 vs 10 Months
58784	175.743	-2.52094	0.743794	-3.3893	0.000700722	0.014728	8 vs 10 Months
58815	3601.25	-1.96071	0.388345	-5.04889	4.44391e-07	5.00066e-05	8 vs 10 Months
58820	939.918	-2.18482	0.645398	-3.38523	0.000711191	0.0149002	8 vs 10 Months
58825	2888.3	-3.7695	0.474438	-7.94519	1.93892e-15	1.93045e-12	8 vs 10 Months
59028	189.122	-2.26962	0.778131	-2.91676	0.00353686	0.0439152	8 vs 10 Months
59182	121.311	-2.15953	0.690528	-3.12736	0.00176385	0.0275332	8 vs 10 Months
59469	423.248	-1.5795	0.51228	-3.08327	0.00204738	0.030385	8 vs 10 Months
59476	123.597	-1.82085	0.454315	-4.00791	6.12587e-05	0.00249608	8 vs 10 Months
59595	1104.57	-2.82078	0.399646	-7.0582	1.68677e-12	1.04395e-09	8 vs 10 Months
59670	559.599	-1.82466	0.572039	-3.18975	0.00142398	0.0238627	8 vs 10 Months
59741	153.635	1.57313	0.460726	3.41447	0.000639071	0.013806	8 vs 10 Months
60028	53.7541	-1.57581	0.451642	-3.48906	0.000484717	0.011431	8 vs 10 Months
60065	68.1165	-1.84775	0.617214	-2.99369	0.00275629	0.0369541	8 vs 10 Months
60162	191.338	-1.5571	0.534249	-2.91455	0.00356197	0.0440904	8 vs 10 Months
60354	78.6836	1.50381	0.448752	3.35109	0.000804943	0.0163339	8 vs 10 Months
60389	654.139	-1.51491	0.384443	-3.94055	8.12956e-05	0.00306633	8 vs 10 Months
60808	432.124	-2.09675	0.595362	-3.52181	0.000428618	0.0103919	8 vs 10 Months
60967	78.6343	-2.48148	0.687743	-3.60815	0.000308385	0.00834735	8 vs 10 Months
61119	283.063	-1.78489	0.608767	-2.93197	0.00336818	0.0425426	8 vs 10 Months
61290	156.48	-3.10693	0.858151	-3.6205	0.000294037	0.00807833	8 vs 10 Months
61301	799.995	-4.21839	0.530157	-7.95686	1.76464e-15	1.83679e-12	8 vs 10 Months
61307	1382.24	-2.70749	0.708224	-3.82293	0.000131875	0.00439894	8 vs 10 Months
61319	660.756	-2.15345	0.408136	-5.2763	1.31819e-07	1.80754e-05	8 vs 10 Months
61398	419.119	-1.73612	0.593583	-2.92482	0.00344652	0.0431276	8 vs 10 Months
61626	243.493	-1.69044	0.465631	-3.63042	0.000282956	0.00786403	8 vs 10 Months
61771	206.227	-1.94979	0.66211	-2.94481	0.0032315	0.0413753	8 vs 10 Months
61855	967.537	-2.01432	0.431168	-4.67178	2.98599e-06	0.000249701	8 vs 10 Months
61899	993.663	-2.58099	0.743962	-3.46925	0.000521905	0.0120356	8 vs 10 Months
61966	408.3	-2.92706	0.806495	-3.62936	0.000284123	0.00789118	8 vs 10 Months
61982	132.592	-2.96223	0.705709	-4.19753	2.6984e-05	0.00133749	8 vs 10 Months
62049	151.865	-2.15118	0.462851	-4.64766	3.35718e-06	0.000272205	8 vs 10 Months
62325	246.47	-1.8763	0.614764	-3.05206	0.00227274	0.0325076	8 vs 10 Months
62369	936.064	1.71501	0.543363	3.15628	0.00159795	0.0257873	8 vs 10 Months
62450	181.661	-2.12213	0.465061	-4.56311	5.04017e-06	0.000375341	8 vs 10 Months
62590	118.497	2.37299	0.577156	4.11152	3.93056e-05	0.00178587	8 vs 10 Months
62595	1185.88	-3.68916	0.664753	-5.54967	2.86208e-08	5.22233e-06	8 vs 10 Months
62630	1678.59	-2.59288	0.774944	-3.3459	0.000820172	0.0165403	8 vs 10 Months
62705	154.213	2.23892	0.730558	3.06467	0.00217909	0.0315824	8 vs 10 Months
62749	364.901	-1.68495	0.208991	-8.06231	7.48675e-16	8.79194e-13	8 vs 10 Months
62773	1256.82	-2.25108	0.60489	-3.72147	0.000198063	0.00603131	8 vs 10 Months
63041	604.247	-2.84063	0.689249	-4.12134	3.76667e-05	0.0017251	8 vs 10 Months
63816	276.355	-1.50167	0.512346	-2.93096	0.00337912	0.0425893	8 vs 10 Months
63831	127.733	-1.88483	0.580253	-3.24829	0.00116102	0.0209757	8 vs 10 Months
63910	609.229	-1.6737	0.349815	-4.78453	1.71392e-06	0.000159544	8 vs 10 Months
63928	102.117	-1.93086	0.37748	-5.11512	3.13534e-07	3.78988e-05	8 vs 10 Months
64003	385.152	-3.05104	0.335191	-9.10237	8.83798e-20	2.02385e-16	8 vs 10 Months
6428	712.578	-2.39194	0.714315	-3.34858	0.000812275	0.0164219	8 vs 10 Months
64437	36.7212	-1.79234	0.621293	-2.88486	0.00391591	0.0470206	8 vs 10 Months
64631	501.543	-1.53077	0.480734	-3.18425	0.00145132	0.0241177	8 vs 10 Months
64645	371.449	-3.36619	0.97616	-3.44839	0.000563929	0.0126791	8 vs 10 Months
64670	157.143	-1.57425	0.529049	-2.97562	0.00292398	0.0384302	8 vs 10 Months
64773	90.5583	-5.09624	1.43312	-3.55605	0.000376472	0.00957595	8 vs 10 Months
64859	192.582	-1.86181	0.533647	-3.48883	0.000485136	0.011431	8 vs 10 Months
64912	1374.28	-1.85613	0.589555	-3.14836	0.00164191	0.0263023	8 vs 10 Months
65047	148.574	-2.15917	0.725016	-2.97809	0.00290049	0.0382162	8 vs 10 Months
65545	810.807	-2.09022	0.438615	-4.76551	1.88376e-06	0.00017152	8 vs 10 Months
65623	783.836	-1.79495	0.368162	-4.87545	1.08562e-06	0.000107853	8 vs 10 Months
65879	7099.84	-2.51407	0.797212	-3.15358	0.00161284	0.0259689	8 vs 10 Months
6590	704.99	-3.02244	0.814257	-3.71189	0.000205715	0.00620533	8 vs 10 Months
65909	253.868	-2.338	0.743217	-3.14578	0.00165644	0.0264862	8 vs 10 Months
66048	483.993	-2.111	0.733997	-2.87603	0.00402711	0.047757	8 vs 10 Months
66095	1325.39	-2.06487	0.589205	-3.5045	0.000457473	0.0109295	8 vs 10 Months
66252	493.083	-2.03613	0.67299	-3.0255	0.00248222	0.0345067	8 vs 10 Months
66557	671.348	-1.69597	0.333115	-5.09124	3.55721e-07	4.22063e-05	8 vs 10 Months
66579	153.201	-1.65498	0.545266	-3.03517	0.00240397	0.0337728	8 vs 10 Months
66864	165.419	-2.7027	0.837527	-3.227	0.00125097	0.0219262	8 vs 10 Months
66939	63.375	-2.28163	0.575785	-3.96264	7.4125e-05	0.00286419	8 vs 10 Months
67024	2901.24	-4.80517	0.517711	-9.28157	1.67e-20	4.49908e-17	8 vs 10 Months
67080	230.522	-1.65011	0.450471	-3.66307	0.000249207	0.00713386	8 vs 10 Months
67454	1134.61	-3.12937	0.507331	-6.1683	6.90299e-10	2.15068e-07	8 vs 10 Months
67630	181.527	-1.79237	0.599664	-2.98895	0.00279937	0.0373723	8 vs 10 Months
67654	1014.06	-2.66143	0.439022	-6.06217	1.343e-09	3.9177e-07	8 vs 10 Months
67876	264.275	-2.66148	0.483851	-5.50062	3.78465e-08	6.46766e-06	8 vs 10 Months
67907	976.49	-2.13439	0.660387	-3.23203	0.00122916	0.021765	8 vs 10 Months
67919	458.589	-2.25631	0.692319	-3.25907	0.0011178	0.0203879	8 vs 10 Months
68021	121.795	-1.89665	0.575778	-3.29407	0.000987486	0.0187543	8 vs 10 Months
68225	391.903	-1.51323	0.45003	-3.36252	0.000772357	0.015834	8 vs 10 Months
68253	199.355	-2.57853	0.696683	-3.70116	0.000214618	0.00641238	8 vs 10 Months
68317	391.782	-3.26223	0.431189	-7.56566	3.859e-14	2.94564e-11	8 vs 10 Months
68684	305.073	-1.9997	0.484346	-4.12867	3.6487e-05	0.00168115	8 vs 10 Months
69031	71.2829	-2.45376	0.743146	-3.30185	0.000960504	0.0184077	8 vs 10 Months
69061	190.528	-2.33674	0.72155	-3.2385	0.0012016	0.0214383	8 vs 10 Months
69502	665	-2.12754	0.513053	-4.14682	3.37124e-05	0.00158521	8 vs 10 Months
69533	837.443	-1.59881	0.488233	-3.27469	0.00105778	0.0196293	8 vs 10 Months
69537	149.387	-2.87326	0.912121	-3.15008	0.00163223	0.0261746	8 vs 10 Months
69541	485.019	-1.84301	0.520003	-3.54423	0.000393765	0.00981178	8 vs 10 Months
69758	54.9059	-3.8977	1.15499	-3.37465	0.00073909	0.0153251	8 vs 10 Months
69774	1853.37	-3.71332	0.582133	-6.37882	1.78456e-10	6.5912e-08	8 vs 10 Months
69868	448.15	-2.27159	0.472335	-4.80928	1.51474e-06	0.000142744	8 vs 10 Months
69942	793.759	-2.33985	0.664347	-3.52203	0.000428254	0.0103885	8 vs 10 Months
69988	234.843	-1.75922	0.58048	-3.03063	0.00244041	0.0340653	8 vs 10 Months
7006	468.582	-1.5239	0.358785	-4.2474	2.16269e-05	0.00113049	8 vs 10 Months
70395	68.2572	-1.5925	0.493233	-3.22869	0.00124359	0.0218684	8 vs 10 Months
70501	2284.68	-2.61377	0.708228	-3.69058	0.00022374	0.00659825	8 vs 10 Months
70589	146.847	1.82123	0.341849	5.32758	9.95275e-08	1.43257e-05	8 vs 10 Months
70597	511.873	-3.41586	0.726199	-4.70376	2.55419e-06	0.000217433	8 vs 10 Months
70678	153.881	-1.88762	0.531588	-3.55091	0.000383903	0.00967127	8 vs 10 Months
70687	116.829	-3.71024	1.08101	-3.43218	0.000598746	0.013209	8 vs 10 Months
70870	772.513	-1.58077	0.19038	-8.30323	1.01322e-16	1.49692e-13	8 vs 10 Months
70902	525.009	-1.74632	0.586901	-2.9755	0.00292512	0.0384302	8 vs 10 Months
70914	172.358	-2.38495	0.427413	-5.57997	2.40554e-08	4.57142e-06	8 vs 10 Months
70928	448.365	-2.33535	0.619315	-3.77086	0.000162686	0.00519948	8 vs 10 Months
70959	71.1958	-2.07624	0.685251	-3.02989	0.00244644	0.0341188	8 vs 10 Months
71359	140.208	-1.74567	0.584542	-2.98638	0.002823	0.0375506	8 vs 10 Months
71649	167.509	-2.23984	0.478751	-4.67851	2.8897e-06	0.000242391	8 vs 10 Months
71659	90.2408	-3.60046	0.559603	-6.43396	1.24325e-10	4.90858e-08	8 vs 10 Months
71748	2094.15	-3.799	0.968524	-3.92246	8.76485e-05	0.00323634	8 vs 10 Months
71955	327.276	-2.69944	0.705324	-3.82723	0.000129593	0.00433299	8 vs 10 Months
72093	503.729	3.04652	0.991137	3.07377	0.00211375	0.0310016	8 vs 10 Months
72223	402.252	-2.53527	0.828489	-3.06011	0.00221256	0.0319259	8 vs 10 Months
72278	503.87	-3.50158	0.989587	-3.53843	0.00040252	0.00996929	8 vs 10 Months
72285	940.202	1.73896	0.511982	3.39654	0.000682448	0.0144768	8 vs 10 Months
72462	92.6768	-1.97102	0.580201	-3.39714	0.000680945	0.0144601	8 vs 10 Months
72543	346.257	-2.08139	0.492575	-4.22553	2.38376e-05	0.0012124	8 vs 10 Months
7256	17884.3	-2.38887	0.415014	-5.75612	8.60688e-09	1.91939e-06	8 vs 10 Months
72808	272.005	-1.78178	0.495773	-3.59394	0.000325713	0.00869815	8 vs 10 Months
72832	251.829	-1.51627	0.319268	-4.74922	2.04204e-06	0.000181952	8 vs 10 Months
72880	291.119	-1.54356	0.325476	-4.74248	2.11121e-06	0.000185945	8 vs 10 Months
72935	1063.25	-3.27683	0.565419	-5.7954	6.81602e-09	1.5846e-06	8 vs 10 Months
7302	700.029	-1.64864	0.576132	-2.86156	0.0042156	0.0493408	8 vs 10 Months
73524	96.3322	-2.00055	0.505765	-3.95549	7.63769e-05	0.00292229	8 vs 10 Months
7354	473.952	-1.84401	0.310146	-5.94564	2.7538e-09	7.16597e-07	8 vs 10 Months
73726	185.857	-2.36395	0.623902	-3.78899	0.000151264	0.00492026	8 vs 10 Months
73856	1608.49	3.14337	0.986994	3.18479	0.00144859	0.02409	8 vs 10 Months
73949	575.054	-2.86839	0.758481	-3.78176	0.000155725	0.00504032	8 vs 10 Months
74075	1965.25	-1.73392	0.267522	-6.48141	9.08689e-11	3.85343e-08	8 vs 10 Months
74148	1117.64	-4.35524	0.844564	-5.15679	2.51222e-07	3.15225e-05	8 vs 10 Months
74470	1191.51	1.51656	0.439955	3.44708	0.000566681	0.0127212	8 vs 10 Months
74600	400.103	-3.16347	1.06012	-2.98405	0.00284457	0.037733	8 vs 10 Months
7469	1967.77	-1.66408	0.442401	-3.76149	0.000168907	0.00533868	8 vs 10 Months
74782	117.967	-1.69971	0.558963	-3.04083	0.00235931	0.0333706	8 vs 10 Months
74850	219.737	-2.42174	0.61651	-3.92814	8.56046e-05	0.00318242	8 vs 10 Months
75154	204.569	-2.71512	0.861038	-3.15331	0.0016143	0.0259689	8 vs 10 Months
75283	120.771	-1.90034	0.485899	-3.91099	9.19189e-05	0.00332265	8 vs 10 Months
75730	121.636	-1.97197	0.516465	-3.8182	0.000134428	0.00446784	8 vs 10 Months
76160	372.323	-2.99842	0.659041	-4.54968	5.37274e-06	0.00039335	8 vs 10 Months
7620	448.077	-2.9287	0.799565	-3.66286	0.00024941	0.00713476	8 vs 10 Months
76281	100.325	-2.43282	0.632608	-3.84571	0.000120204	0.00408098	8 vs 10 Months
76305	360.676	-1.6398	0.301477	-5.43922	5.35132e-08	8.45982e-06	8 vs 10 Months
76353	176.646	-3.55808	0.772241	-4.60747	4.07599e-06	0.000319651	8 vs 10 Months
7642	446.24	-1.72561	0.274485	-6.28671	3.2427e-10	1.1083e-07	8 vs 10 Months
76453	208.757	-1.52587	0.334996	-4.55488	5.24144e-06	0.000385654	8 vs 10 Months
76717	83.6666	-1.57927	0.428247	-3.68776	0.000226239	0.00664199	8 vs 10 Months
7752	356.118	-1.98992	0.578313	-3.4409	0.00057979	0.0129341	8 vs 10 Months
77593	25.4594	1.57236	0.549673	2.86054	0.00422915	0.0494488	8 vs 10 Months
7819	916.954	-2.43263	0.743644	-3.27123	0.00107081	0.0198069	8 vs 10 Months
78214	3474.53	-1.61709	0.285513	-5.66381	1.48051e-08	3.02704e-06	8 vs 10 Months
78220	881.807	-3.60687	0.909684	-3.96497	7.34051e-05	0.00284706	8 vs 10 Months
78805	525.084	-2.28455	0.710018	-3.2176	0.00129269	0.0223833	8 vs 10 Months
78950	480.807	-1.95056	0.531283	-3.67141	0.000241217	0.00695281	8 vs 10 Months
79084	191.242	-2.17623	0.671238	-3.24211	0.00118647	0.0213011	8 vs 10 Months
79318	24.6788	-2.62245	0.82241	-3.18874	0.00142897	0.0238823	8 vs 10 Months
79396	311.061	-2.70125	0.503894	-5.36076	8.28736e-08	1.21652e-05	8 vs 10 Months
80111	174.138	-2.02663	0.325794	-6.22059	4.95286e-10	1.61052e-07	8 vs 10 Months
80474	326.806	-1.92328	0.592441	-3.24636	0.00116891	0.0210684	8 vs 10 Months
80605	96.8964	-3.37598	0.963515	-3.50381	0.000458649	0.0109477	8 vs 10 Months
80719	223.154	-3.35264	0.784558	-4.27328	1.92616e-05	0.00103662	8 vs 10 Months
80898	907.188	-1.53359	0.510681	-3.00303	0.0026731	0.0362312	8 vs 10 Months
81046	42.4671	-1.85375	0.468328	-3.95823	7.55068e-05	0.00289869	8 vs 10 Months
81135	397.67	-1.80607	0.548071	-3.29533	0.000983071	0.0187117	8 vs 10 Months
8119	934.422	-2.07216	0.368817	-5.6184	1.92735e-08	3.78844e-06	8 vs 10 Months
81230	1802.63	-2.9331	0.582073	-5.03906	4.67813e-07	5.22569e-05	8 vs 10 Months
81419	112.814	-3.06566	0.709847	-4.31876	1.56908e-05	0.000874236	8 vs 10 Months
81461	919.741	3.26723	1.02327	3.19294	0.0014083	0.0236867	8 vs 10 Months
81490	221.317	-1.84129	0.477728	-3.85427	0.000116076	0.00396686	8 vs 10 Months
81983	84.3054	-2.54896	0.873333	-2.91866	0.0035154	0.0437218	8 vs 10 Months
82304	413.358	-2.32711	0.721471	-3.22551	0.00125748	0.0220047	8 vs 10 Months
82548	51.4617	2.28199	0.584236	3.90593	9.38625e-05	0.00336897	8 vs 10 Months
82645	363.966	-1.54657	0.508205	-3.04319	0.00234081	0.0332116	8 vs 10 Months
82798	325.421	-2.04472	0.629965	-3.24576	0.00117136	0.0210959	8 vs 10 Months
8280	778.833	-1.93267	0.676302	-2.85771	0.00426714	0.0497137	8 vs 10 Months
82851	270.854	-2.25976	0.626343	-3.60787	0.000308719	0.00835147	8 vs 10 Months
82929	102.018	1.94618	0.665872	2.92275	0.00346959	0.0433216	8 vs 10 Months
82931	71.1929	-1.9949	0.589514	-3.38398	0.000714439	0.0149477	8 vs 10 Months
83057	456.837	-1.60686	0.551047	-2.91601	0.00354537	0.0439681	8 vs 10 Months
8306	1039.45	-1.67706	0.586003	-2.86186	0.0042116	0.0493065	8 vs 10 Months
83152	135.244	-2.00194	0.648859	-3.08532	0.00203331	0.0302776	8 vs 10 Months
8350	295.863	1.6315	0.540498	3.01852	0.00254013	0.0349775	8 vs 10 Months
83656	2353.95	3.36194	0.947766	3.54722	0.000389313	0.00976057	8 vs 10 Months
84077	283.949	-2.70897	0.727782	-3.72223	0.000197468	0.0060212	8 vs 10 Months
85106	546.13	-6.11602	1.3604	-4.49574	6.93268e-06	0.000480648	8 vs 10 Months
85136	126.35	-4.40935	1.10653	-3.98485	6.75239e-05	0.00268448	8 vs 10 Months
85182	1522.27	-2.12241	0.696942	-3.04532	0.00232432	0.033039	8 vs 10 Months
8526	318.301	-1.69146	0.504877	-3.35024	0.000807414	0.0163572	8 vs 10 Months
85328	368.343	-2.71519	0.785905	-3.45486	0.000550588	0.0124895	8 vs 10 Months
8537	8628.99	-2.01564	0.333289	-6.04774	1.46894e-09	4.25798e-07	8 vs 10 Months
86062	92.5956	-2.13233	0.657801	-3.2416	0.0011886	0.0213059	8 vs 10 Months
86546	581.194	-2.01836	0.560139	-3.60331	0.000314187	0.0084594	8 vs 10 Months
86636	1000.86	-2.50592	0.617714	-4.05677	4.97562e-05	0.00214171	8 vs 10 Months
86794	253.842	1.98686	0.598541	3.3195	0.000901778	0.0176725	8 vs 10 Months
86926	408.985	-2.41782	0.729935	-3.31237	0.00092509	0.0179374	8 vs 10 Months
86933	257.813	-1.87937	0.553214	-3.39718	0.000680851	0.0144601	8 vs 10 Months
87122	772.851	-6.20335	0.599678	-10.3445	4.43337e-25	1.69203e-21	8 vs 10 Months
880	1095.91	-2.25485	0.610821	-3.6915	0.000222937	0.0065788	8 vs 10 Months
88209	518.552	-1.5534	0.539546	-2.87909	0.00398828	0.0474604	8 vs 10 Months
8821	179.511	-1.51067	0.380946	-3.96557	7.32204e-05	0.00284671	8 vs 10 Months
88333	693.667	-2.02502	0.691573	-2.92814	0.00340996	0.042839	8 vs 10 Months
88430	67.1322	-2.12482	0.43765	-4.85507	1.20342e-06	0.000118273	8 vs 10 Months
88589	138.692	-1.68911	0.472104	-3.57783	0.000346459	0.009031	8 vs 10 Months
88795	41.038	-2.10594	0.676486	-3.11305	0.00185164	0.0284822	8 vs 10 Months
88995	401.737	-2.23448	0.498535	-4.48209	7.39167e-06	0.000507447	8 vs 10 Months
89112	326.915	-2.61571	0.813166	-3.21669	0.00129677	0.0224202	8 vs 10 Months
89152	568.891	-2.97921	0.510781	-5.83266	5.45492e-09	1.3012e-06	8 vs 10 Months
89280	1890.89	-3.24902	0.834484	-3.89345	9.88283e-05	0.00351689	8 vs 10 Months
89338	76.7344	-2.93138	0.496874	-5.89965	3.64276e-09	9.26861e-07	8 vs 10 Months
89558	228.758	-2.45026	0.630339	-3.8872	0.000101407	0.00357533	8 vs 10 Months
89769	441.238	-2.6306	0.851341	-3.08995	0.00200192	0.029904	8 vs 10 Months
89958	118.768	-3.60447	0.581367	-6.19999	5.6467e-10	1.79592e-07	8 vs 10 Months
89963	1020.09	-5.09971	1.01203	-5.0391	4.67735e-07	5.22569e-05	8 vs 10 Months
89982	41.3772	-2.66441	0.730828	-3.64575	0.000266616	0.00750507	8 vs 10 Months
89986	110.537	1.61388	0.38666	4.17391	2.9942e-05	0.00144752	8 vs 10 Months
90114	310.676	-1.77373	0.398574	-4.45019	8.57945e-06	0.000565954	8 vs 10 Months
904	152.716	-1.59971	0.508324	-3.14703	0.00164939	0.0263942	8 vs 10 Months
90656	1530.33	-2.82258	0.80592	-3.5023	0.000461258	0.0109912	8 vs 10 Months
90880	90.4227	-1.9553	0.598875	-3.26496	0.00109479	0.0201367	8 vs 10 Months
91111	1570.13	-3.02113	0.770313	-3.92195	8.78353e-05	0.00323634	8 vs 10 Months
91313	2177.2	-2.49884	0.336866	-7.41791	1.18986e-13	8.64988e-11	8 vs 10 Months
91398	419.538	-2.03811	0.646173	-3.15412	0.00160984	0.0259519	8 vs 10 Months
91543	633.04	3.38566	0.984072	3.44046	0.000580721	0.0129469	8 vs 10 Months
91621	87.64	-3.44572	1.08625	-3.17212	0.00151329	0.0248859	8 vs 10 Months
91838	176.567	-1.95173	0.362841	-5.37903	7.48902e-08	1.11723e-05	8 vs 10 Months
91909	259.272	-1.59489	0.3643	-4.37797	1.19789e-05	0.000721749	8 vs 10 Months
92093	838.348	-1.62276	0.359217	-4.51748	6.25804e-06	0.000442986	8 vs 10 Months
9221	974.475	1.75609	0.272876	6.4355	1.23069e-10	4.90858e-08	8 vs 10 Months
92212	552.866	-1.5994	0.549364	-2.91137	0.00359846	0.0443743	8 vs 10 Months
9232	35.4788	-2.16971	0.700873	-3.09573	0.0019633	0.0295574	8 vs 10 Months
92413	164.194	1.7657	0.512593	3.44464	0.000571816	0.0128062	8 vs 10 Months
92568	792.548	1.77453	0.617333	2.87451	0.00404651	0.0479127	8 vs 10 Months
92689	99.001	-2.63299	0.502006	-5.24492	1.56346e-07	2.10603e-05	8 vs 10 Months
92788	237.202	-2.10085	0.653764	-3.21348	0.00131138	0.0225535	8 vs 10 Months
93102	1077.9	-2.95487	0.648751	-4.5547	5.24602e-06	0.000385654	8 vs 10 Months
93150	195.845	-1.65928	0.359067	-4.62108	3.8174e-06	0.000301957	8 vs 10 Months
93211	225.276	-2.53789	0.647394	-3.92017	8.8487e-05	0.0032525	8 vs 10 Months
9333	608.755	-2.24847	0.539518	-4.16756	3.0788e-05	0.00147341	8 vs 10 Months
93398	719.166	-2.10279	0.636664	-3.30283	0.00095714	0.0183645	8 vs 10 Months
93923	429.717	-3.47871	0.776387	-4.48065	7.44178e-06	0.000509164	8 vs 10 Months
94032	193.606	-2.83107	0.617279	-4.58636	4.5103e-06	0.000346009	8 vs 10 Months
94397	9985.23	-3.78642	0.440019	-8.60512	7.62395e-18	1.27733e-14	8 vs 10 Months
9447	5602.74	-2.29595	0.384465	-5.9718	2.34644e-09	6.28447e-07	8 vs 10 Months
94476	915.285	-4.54851	0.92359	-4.92482	8.44398e-07	8.65158e-05	8 vs 10 Months
94495	47.02	-2.98345	0.806143	-3.70089	0.000214845	0.00641238	8 vs 10 Months
94714	92.843	-2.07034	0.632169	-3.27499	0.00105667	0.0196167	8 vs 10 Months
95088	748.129	-1.72666	0.187308	-9.2183	3.01857e-20	7.68042e-17	8 vs 10 Months
95229	113.509	-1.66259	0.521105	-3.19051	0.00142023	0.0238347	8 vs 10 Months
95287	828.568	-1.79818	0.520418	-3.45526	0.00054976	0.0124769	8 vs 10 Months
95521	57.3413	-2.22849	0.409207	-5.44587	5.15528e-08	8.27318e-06	8 vs 10 Months
95568	90.8682	-2.06377	0.362861	-5.68751	1.28906e-08	2.67139e-06	8 vs 10 Months
95681	257.327	-2.2482	0.739332	-3.04085	0.00235907	0.0333706	8 vs 10 Months
95741	101.053	-3.0215	1.03097	-2.93074	0.00338157	0.0426059	8 vs 10 Months
96336	618.305	-3.55232	0.884277	-4.0172	5.88932e-05	0.00242577	8 vs 10 Months
96469	155.44	-1.67595	0.560892	-2.98801	0.00280804	0.0374181	8 vs 10 Months
96536	441.739	-1.64106	0.457957	-3.58344	0.000339095	0.00889985	8 vs 10 Months
96672	179.119	-2.77379	0.892753	-3.107	0.00188994	0.0289199	8 vs 10 Months
96705	1181.82	-7.86165	1.62234	-4.84586	1.26065e-06	0.000123106	8 vs 10 Months
96955	356.464	-2.6436	0.720364	-3.66981	0.000242734	0.00697864	8 vs 10 Months
97039	155.212	-2.97988	0.484883	-6.14556	7.96828e-10	2.43293e-07	8 vs 10 Months
97053	803.051	-6.18697	0.585292	-10.5707	4.0732e-26	1.86548e-22	8 vs 10 Months
97307	111.006	1.60165	0.506958	3.15933	0.00158133	0.0256639	8 vs 10 Months
97781	611.706	-2.48949	0.520599	-4.78198	1.73579e-06	0.000161253	8 vs 10 Months
97802	221.825	-1.82287	0.560246	-3.2537	0.00113914	0.0206866	8 vs 10 Months
9813	412.547	-2.45312	0.695427	-3.5275	0.000419499	0.0102467	8 vs 10 Months
98185	300.749	1.90627	0.631285	3.01967	0.00253053	0.0348978	8 vs 10 Months
98804	79.9314	-4.4827	0.930736	-4.8163	1.46248e-06	0.000138963	8 vs 10 Months
98832	389.892	2.08709	0.633885	3.29254	0.000992871	0.0188058	8 vs 10 Months
98835	132.193	-3.06265	0.671958	-4.5578	5.16926e-06	0.000382467	8 vs 10 Months
98970	298.231	-2.01995	0.587934	-3.43567	0.000591082	0.0130841	8 vs 10 Months
99046	257.756	-1.81104	0.47033	-3.85057	0.000117845	0.00401577	8 vs 10 Months
99131	472.378	-5.16698	0.928007	-5.56783	2.57933e-08	4.8393e-06	8 vs 10 Months
99186	211.77	-2.49656	0.571849	-4.36577	1.26673e-05	0.000748847	8 vs 10 Months
99312	186.297	-1.83969	0.62217	-2.95688	0.00310765	0.0401312	8 vs 10 Months
9956	346.962	-1.79813	0.579996	-3.10025	0.00193355	0.0293227	8 vs 10 Months
99723	103.174	-2.2814	0.688646	-3.31287	0.000923423	0.0179203	8 vs 10 Months
99789	157.967	-2.55603	0.540159	-4.73199	2.22326e-06	0.000194318	8 vs 10 Months
99910	573.976	-3.22864	0.638971	-5.05286	4.35233e-07	4.92179e-05	8 vs 10 Months
100569	68.3968	-2.51228	0.83137	-3.02186	0.00251228	0.0347298	8 vs 10 Months
102432	102.3	4.06498	0.901998	4.50664	6.58632e-06	0.000461234	8 vs 10 Months
103299	466.746	-1.64091	0.555281	-2.95509	0.0031258	0.040322	8 vs 10 Months
103301	181.324	-1.55886	0.34283	-4.54704	5.44063e-06	0.00039417	8 vs 10 Months
108038	22.4944	-2.41296	0.668304	-3.61058	0.000305515	0.00828927	8 vs 10 Months
111045	837.4	-1.91969	0.55556	-3.45541	0.000549451	0.0124761	8 vs 10 Months
111413	438.06	-2.55911	0.591716	-4.32489	1.52606e-05	0.000852174	8 vs 10 Months
115224	108.394	-1.86994	0.649198	-2.88039	0.00397181	0.0474246	8 vs 10 Months
116789	836.139	-1.96856	0.543152	-3.62432	0.000289719	0.00798381	8 vs 10 Months
121809	145.368	-2.03858	0.468796	-4.34855	1.3704e-05	0.000785902	8 vs 10 Months
123578	931.143	-2.19321	0.620311	-3.53567	0.000406747	0.0100216	8 vs 10 Months
124703	166.891	-3.44545	0.665131	-5.18011	2.21756e-07	2.83693e-05	8 vs 10 Months
124840	20.1216	2.47596	0.79982	3.09564	0.00196387	0.0295574	8 vs 10 Months
127368	71.7066	-4.23469	0.880193	-4.81109	1.5011e-06	0.000141821	8 vs 10 Months
12772	74.7102	2.01213	0.675027	2.98082	0.00287482	0.0379779	8 vs 10 Months
132533	71.7786	-3.05639	0.979124	-3.12155	0.001799	0.0279032	8 vs 10 Months
133002	399.092	2.08231	0.588888	3.536	0.000406235	0.0100189	8 vs 10 Months
13478	111.916	-2.46503	0.66098	-3.72936	0.000191966	0.00588873	8 vs 10 Months
138088	255.314	-1.88006	0.516991	-3.63655	0.000276316	0.00772588	8 vs 10 Months
150218	87.179	-2.59853	0.880478	-2.95127	0.00316465	0.0407014	8 vs 10 Months
154735	85.7955	-2.89503	0.807826	-3.58373	0.000338719	0.00889985	8 vs 10 Months
15701	233.661	-2.10393	0.485221	-4.33603	1.45079e-05	0.000820304	8 vs 10 Months
162624	104.358	2.16288	0.501716	4.31098	1.62536e-05	0.000897946	8 vs 10 Months
165711	151.835	-2.5907	0.754315	-3.43451	0.000593634	0.0131215	8 vs 10 Months
167104	84.2077	-2.07274	0.609437	-3.40107	0.000671225	0.0143152	8 vs 10 Months
167975	267.184	-3.94093	0.997652	-3.9502	7.80844e-05	0.0029752	8 vs 10 Months
17521	136.836	-1.85488	0.610819	-3.0367	0.0023918	0.0336823	8 vs 10 Months
185475	18.1647	-3.71272	1.22843	-3.02232	0.00250845	0.0347039	8 vs 10 Months
192485	51.6233	2.02159	0.680197	2.97207	0.002958	0.0387398	8 vs 10 Months
194680	162.119	-2.40686	0.522747	-4.60425	4.1395e-06	0.000323524	8 vs 10 Months
22283	66.3419	1.56033	0.496018	3.1457	0.00165687	0.0264862	8 vs 10 Months
22374	173.594	-3.94345	0.964468	-4.08873	4.33735e-05	0.00191929	8 vs 10 Months
230773	87.9394	2.52198	0.590144	4.27349	1.92433e-05	0.00103662	8 vs 10 Months
23795	138.048	-2.34467	0.680168	-3.44719	0.000566444	0.0127212	8 vs 10 Months
24019	111.019	-3.08492	0.565163	-5.45845	4.80297e-08	7.91264e-06	8 vs 10 Months
25045	29.8045	2.43205	0.817936	2.9734	0.00294524	0.0386281	8 vs 10 Months
27627	58.6807	1.57235	0.401387	3.91729	8.95502e-05	0.00327058	8 vs 10 Months
28473	68.7073	-1.86836	0.448085	-4.16966	3.05053e-05	0.00146546	8 vs 10 Months
28934	169.858	-1.61588	0.555983	-2.90636	0.00365664	0.0448684	8 vs 10 Months
28977	134.576	-1.87514	0.400141	-4.6862	2.78326e-06	0.000234753	8 vs 10 Months
30056	158.349	-2.27057	0.765068	-2.9678	0.00299944	0.0390926	8 vs 10 Months
30791	297.457	-4.29552	1.02378	-4.19575	2.71966e-05	0.00134175	8 vs 10 Months
31530	142.137	-3.12783	0.613996	-5.09423	3.50168e-07	4.16555e-05	8 vs 10 Months
31967	225.128	-3.19692	0.431566	-7.40773	1.28484e-13	9.19444e-11	8 vs 10 Months
32789	217.544	-2.2874	0.796323	-2.87246	0.00407296	0.0480643	8 vs 10 Months
3358	194.7	-1.86016	0.47168	-3.94369	8.02358e-05	0.00303445	8 vs 10 Months
33792	127.753	-1.63808	0.470894	-3.47866	0.000503921	0.0117811	8 vs 10 Months
34509	15.9067	3.16617	0.895051	3.53741	0.000404066	0.00999105	8 vs 10 Months
35665	71.6548	-1.75604	0.455762	-3.85299	0.000116686	0.00398047	8 vs 10 Months
37183	686.791	-2.43902	0.551025	-4.42633	9.58491e-06	0.000613957	8 vs 10 Months
37302	152.803	-1.58709	0.549359	-2.88899	0.00386478	0.0465921	8 vs 10 Months
37779	272.346	-1.98434	0.677027	-2.93097	0.0033791	0.0425893	8 vs 10 Months
37853	714.157	-2.65104	0.574943	-4.61096	4.00808e-06	0.000315949	8 vs 10 Months
39403	43.1452	1.63054	0.530247	3.07505	0.00210468	0.0309285	8 vs 10 Months
39441	116.747	1.8876	0.61555	3.06653	0.0021656	0.031496	8 vs 10 Months
40040	199.028	-1.66554	0.506832	-3.28618	0.00101557	0.0191094	8 vs 10 Months
41091	104.091	-1.90332	0.469612	-4.05296	5.05727e-05	0.00216668	8 vs 10 Months
43549	241.056	-2.72883	0.810157	-3.36827	0.000756419	0.01557	8 vs 10 Months
46624	106.986	-2.63221	0.751947	-3.50053	0.000464336	0.0110473	8 vs 10 Months
46885	143.624	2.37883	0.502363	4.73528	2.18752e-06	0.000191928	8 vs 10 Months
47208	183.484	-2.90562	0.491737	-5.90889	3.4443e-09	8.91216e-07	8 vs 10 Months
47793	371.06	-2.24821	0.673532	-3.33794	0.000844013	0.0168578	8 vs 10 Months
49655	423.277	-1.86776	0.606978	-3.07715	0.00208991	0.0308164	8 vs 10 Months
49871	188.972	-3.20111	0.694327	-4.61038	4.01928e-06	0.000316287	8 vs 10 Months
50526	142.385	-1.54467	0.32555	-4.7448	2.08709e-06	0.00018453	8 vs 10 Months
51661	146.559	-2.53936	0.686144	-3.70091	0.000214826	0.00641238	8 vs 10 Months
52117	194.638	-1.95102	0.524838	-3.71737	0.000201305	0.00610566	8 vs 10 Months
52656	171.295	-2.71654	0.768052	-3.53693	0.000404811	0.00999997	8 vs 10 Months
53400	369.439	-2.22235	0.658365	-3.37555	0.000736683	0.0152944	8 vs 10 Months
55308	142.871	-3.67276	0.805306	-4.5607	5.09825e-06	0.00037905	8 vs 10 Months
57916	140.459	-3.08942	0.421835	-7.32376	2.41109e-13	1.67311e-10	8 vs 10 Months
60039	119.086	-1.95426	0.618714	-3.15858	0.00158542	0.0256937	8 vs 10 Months
60776	394.086	1.86824	0.53096	3.51861	0.000433819	0.0104876	8 vs 10 Months
65116	3101.75	-2.91669	0.358926	-8.12618	4.43039e-16	5.48398e-13	8 vs 10 Months
70057	26.1925	1.99619	0.454826	4.38891	1.13919e-05	0.000695205	8 vs 10 Months
70351	274.433	-2.13133	0.66868	-3.18737	0.00143572	0.0239369	8 vs 10 Months
70585	13.4768	-3.86867	0.784169	-4.93347	8.07823e-07	8.35158e-05	8 vs 10 Months
70996	115.065	-1.9093	0.596163	-3.20264	0.00136173	0.0232016	8 vs 10 Months
71768	337.68	-1.58716	0.481506	-3.29624	0.000979883	0.0186757	8 vs 10 Months
72136	118.694	-1.79924	0.416014	-4.32495	1.52564e-05	0.000852174	8 vs 10 Months
77249	204.775	-2.32092	0.593912	-3.90785	9.31199e-05	0.00335327	8 vs 10 Months
80191	732.462	-2.57617	0.775691	-3.32113	0.000896527	0.0175997	8 vs 10 Months
82027	172.362	-3.18408	0.650807	-4.89252	9.95546e-07	9.95524e-05	8 vs 10 Months
82069	84.915	-1.79693	0.56589	-3.1754	0.00149631	0.0246798	8 vs 10 Months
83621	20.1521	-3.19089	0.721107	-4.42498	9.64497e-06	0.000616081	8 vs 10 Months
84010	188.101	-2.19473	0.766832	-2.86207	0.00420878	0.0492861	8 vs 10 Months
85880	51.9544	-1.74571	0.431777	-4.04308	5.27545e-05	0.00224128	8 vs 10 Months
86343	150.235	-4.49729	0.868516	-5.17813	2.24116e-07	2.85119e-05	8 vs 10 Months
87817	1676.65	-2.12375	0.739351	-2.87246	0.00407295	0.0480643	8 vs 10 Months
90055	385.367	-3.72897	0.646327	-5.76948	7.95176e-09	1.80148e-06	8 vs 10 Months
90093	85.0514	1.90547	0.428521	4.44662	8.72321e-06	0.00057237	8 vs 10 Months
100994	151.618	-2.29933	0.554839	-4.14415	3.41084e-05	0.0015989	8 vs 10 Months
102227	66.5979	-3.00157	0.727783	-4.12427	3.71909e-05	0.00170843	8 vs 10 Months
105984	164.379	-3.28853	0.557541	-5.89828	3.67318e-09	9.29437e-07	8 vs 10 Months
107101	26.4856	-2.36195	0.570413	-4.14077	3.46136e-05	0.00161762	8 vs 10 Months
10848	583.986	-3.35012	0.66041	-5.07279	3.9202e-07	4.53387e-05	8 vs 10 Months
109628	96.2267	-4.81065	0.803126	-5.98991	2.09961e-09	5.72382e-07	8 vs 10 Months
110056	110.995	-2.48719	0.649113	-3.83168	0.000127272	0.0042797	8 vs 10 Months
113793	162.068	-1.93629	0.672664	-2.87854	0.00399522	0.0474809	8 vs 10 Months
117378	33.7349	-2.60439	0.573309	-4.54273	5.55291e-06	0.0004005	8 vs 10 Months
119743	112.417	-2.65588	0.47816	-5.55437	2.78619e-08	5.11018e-06	8 vs 10 Months
120313	265.455	-3.15222	0.646426	-4.87638	1.08051e-06	0.000107579	8 vs 10 Months
121934	93.8119	-5.49011	0.710693	-7.725	1.11849e-14	9.48626e-12	8 vs 10 Months
121948	99.5454	-4.91326	0.641926	-7.65393	1.94922e-14	1.56618e-11	8 vs 10 Months
123269	105.995	-1.90157	0.267807	-7.10054	1.24274e-12	7.79673e-10	8 vs 10 Months
124092	171.849	-1.51156	0.483607	-3.1256	0.00177442	0.0276103	8 vs 10 Months
12566	148.141	1.84523	0.566464	3.25745	0.00112417	0.0204579	8 vs 10 Months
128211	268.443	-1.94388	0.604489	-3.21574	0.0013011	0.0224615	8 vs 10 Months
12868	50.9518	-2.45454	0.676414	-3.62875	0.000284799	0.00789617	8 vs 10 Months
129271	98.3229	-3.59297	0.463392	-7.75363	8.93028e-15	8.01957e-12	8 vs 10 Months
130581	69.9774	-3.22803	0.607532	-5.31335	1.07626e-07	1.5308e-05	8 vs 10 Months
13079	599.617	-4.63676	0.968095	-4.78957	1.67141e-06	0.000156223	8 vs 10 Months
1309	322.977	-4.61842	0.940549	-4.91034	9.09176e-07	9.23823e-05	8 vs 10 Months
131440	146.575	-2.59688	0.57496	-4.51663	6.28323e-06	0.000444082	8 vs 10 Months
131855	10.8993	-6.07501	1.56535	-3.88093	0.000104056	0.00365465	8 vs 10 Months
133211	68.1363	-3.60421	0.971555	-3.70973	0.00020748	0.00623926	8 vs 10 Months
13375	249.51	-3.9041	0.681692	-5.72708	1.02176e-08	2.17655e-06	8 vs 10 Months
136977	61.956	-5.04737	0.72602	-6.9521	3.59881e-12	2.01002e-09	8 vs 10 Months
141843	65.0053	-3.90771	0.756219	-5.16743	2.37332e-07	2.99437e-05	8 vs 10 Months
142547	49.0413	-4.28579	0.718178	-5.96759	2.40784e-09	6.39057e-07	8 vs 10 Months
143256	326.057	-5.20579	0.462952	-11.2448	2.45769e-29	1.25067e-25	8 vs 10 Months
143426	13.0891	-5.18617	1.35809	-3.81872	0.000134147	0.00446172	8 vs 10 Months
146997	166.845	-8.39633	1.20024	-6.99554	2.64247e-12	1.53193e-09	8 vs 10 Months
147952	83.6764	-1.99308	0.43574	-4.57401	4.78471e-06	0.000361013	8 vs 10 Months
148215	4.72193	-5.57907	1.91815	-2.90857	0.00363086	0.0446113	8 vs 10 Months
153801	148.674	-6.5186	0.736416	-8.8518	8.61195e-19	1.79281e-15	8 vs 10 Months
154212	103.543	-5.10242	0.981452	-5.19885	2.00526e-07	2.62397e-05	8 vs 10 Months
154647	260.996	-4.95783	0.418723	-11.8404	2.41416e-32	1.84277e-28	8 vs 10 Months
156313	277.044	-4.87961	0.496901	-9.82009	9.22628e-23	3.01824e-19	8 vs 10 Months
17335	163.24	-3.70134	0.508123	-7.28434	3.23249e-13	2.17713e-10	8 vs 10 Months
17563	98.994	-3.45949	0.661787	-5.2275	1.71819e-07	2.30766e-05	8 vs 10 Months
17877	237.521	-2.47101	0.824348	-2.99753	0.00272179	0.0366526	8 vs 10 Months
181057	51.1887	-3.33364	0.974542	-3.42072	0.000624549	0.0135499	8 vs 10 Months
188334	118.996	-1.5592	0.515405	-3.0252	0.0024847	0.0345153	8 vs 10 Months
18959	79.892	-3.25851	0.893301	-3.64772	0.000264581	0.00746153	8 vs 10 Months
19222	64.3824	-4.0753	0.783981	-5.19821	2.01212e-07	2.62544e-05	8 vs 10 Months
20070	39.4264	-3.69654	0.672246	-5.49879	3.82403e-08	6.48655e-06	8 vs 10 Months
21923	476.486	-3.24591	0.829094	-3.915	9.04029e-05	0.00329044	8 vs 10 Months
22055	483.442	-3.43371	0.795665	-4.31552	1.59225e-05	0.000886068	8 vs 10 Months
22348	58.9532	-3.52178	0.394355	-8.93048	4.2417e-19	9.25074e-16	8 vs 10 Months
24018	172.455	-2.78932	0.526841	-5.29443	1.19388e-07	1.66196e-05	8 vs 10 Months
24429	280.165	-3.34383	0.583502	-5.73063	1.00059e-08	2.1616e-06	8 vs 10 Months
24495	27.3516	-4.06093	0.852412	-4.76405	1.89749e-06	0.000172426	8 vs 10 Months
24534	93.9902	-1.61701	0.371197	-4.3562	1.32339e-05	0.000771116	8 vs 10 Months
26542	68.63	-2.04701	0.641734	-3.18982	0.00142362	0.0238627	8 vs 10 Months
27562	142.839	-2.27241	0.693714	-3.27571	0.00105395	0.019598	8 vs 10 Months
27828	484.894	-1.53214	0.462403	-3.31342	0.000921611	0.0178953	8 vs 10 Months
28142	180.779	-3.97595	0.505651	-7.86304	3.74911e-15	3.50419e-12	8 vs 10 Months
29152	247.632	-1.95081	0.58731	-3.3216	0.000895017	0.0175851	8 vs 10 Months
296	865.557	-2.20189	0.741046	-2.97132	0.00296524	0.0388014	8 vs 10 Months
30494	89.6916	-2.20534	0.713	-3.09305	0.00198113	0.0297222	8 vs 10 Months
31202	241.547	-3.00738	0.373676	-8.04809	8.40929e-16	9.62843e-13	8 vs 10 Months
31428	229.456	-2.63114	0.780313	-3.37191	0.000746494	0.015435	8 vs 10 Months
33011	183.245	-4.10919	0.803212	-5.11595	3.12174e-07	3.78988e-05	8 vs 10 Months
33577	123.137	-2.07853	0.692282	-3.00244	0.00267825	0.0362573	8 vs 10 Months
34370	197.748	-2.54162	0.856018	-2.96912	0.00298658	0.0389832	8 vs 10 Months
34691	112.926	-1.93632	0.639327	-3.02869	0.0024562	0.0342335	8 vs 10 Months
36532	685.651	-1.68938	0.56021	-3.01561	0.00256462	0.0352406	8 vs 10 Months
38971	100.381	-3.77886	0.710807	-5.3163	1.05898e-07	1.51091e-05	8 vs 10 Months
40274	86.8129	-1.90438	0.480625	-3.96229	7.4233e-05	0.00286419	8 vs 10 Months
4284	162.663	-3.80918	0.790302	-4.8199	1.43627e-06	0.000136757	8 vs 10 Months
43821	314.081	-3.12107	0.919529	-3.3942	0.00068829	0.0145468	8 vs 10 Months
4402	9.45824	-6.37722	2.17374	-2.93375	0.0033489	0.0424279	8 vs 10 Months
44794	73.5214	-1.84648	0.53359	-3.46049	0.000539201	0.0123287	8 vs 10 Months
45060	8.19382	-6.43489	1.63726	-3.93028	8.48455e-05	0.00316179	8 vs 10 Months
45157	67.0755	-3.27569	0.401088	-8.16702	3.16111e-16	4.13644e-13	8 vs 10 Months
45356	395.081	-2.26954	0.498172	-4.55573	5.22043e-06	0.000385009	8 vs 10 Months
45780	3154.04	-2.87365	0.858272	-3.34818	0.000813448	0.0164264	8 vs 10 Months
47082	29.133	-1.98739	0.664933	-2.98885	0.00280027	0.0373723	8 vs 10 Months
48323	156.06	-2.0889	0.360984	-5.78669	7.17867e-09	1.66048e-06	8 vs 10 Months
49867	83.3109	-4.28425	0.797209	-5.37407	7.69801e-08	1.14097e-05	8 vs 10 Months
50058	86.6951	-2.50794	0.587319	-4.27015	1.95337e-05	0.0010439	8 vs 10 Months
52269	35.7043	-2.52422	0.708431	-3.56311	0.00036649	0.00938228	8 vs 10 Months
53168	91.3161	-5.33845	0.71232	-7.49446	6.65726e-14	4.99829e-11	8 vs 10 Months
58560	98.497	-3.4139	0.744114	-4.58787	4.47789e-06	0.000344142	8 vs 10 Months
58762	266.788	-2.58641	0.745246	-3.47055	0.000519401	0.012002	8 vs 10 Months
59244	175.659	-3.04664	0.719086	-4.23682	2.26707e-05	0.0011614	8 vs 10 Months
60221	212.459	-1.55273	0.469665	-3.30605	0.000946221	0.0182008	8 vs 10 Months
63416	93.2473	-2.40681	0.798765	-3.01316	0.00258543	0.0354418	8 vs 10 Months
63540	73.4531	-2.55781	0.542778	-4.71244	2.44772e-06	0.000209536	8 vs 10 Months
63637	87.505	-1.5576	0.478928	-3.25227	0.00114486	0.0207657	8 vs 10 Months
64145	32.0943	-2.3492	0.511406	-4.59362	4.35622e-06	0.000336499	8 vs 10 Months
6506	240.177	-2.65866	0.40484	-6.5672	5.12708e-11	2.21524e-08	8 vs 10 Months
65067	366.424	-2.95194	0.382988	-7.70764	1.28165e-14	1.04818e-11	8 vs 10 Months
66259	25.1666	-2.68809	0.586336	-4.58457	4.54932e-06	0.000346863	8 vs 10 Months
67078	361.397	-2.29829	0.615529	-3.73385	0.000188572	0.00581444	8 vs 10 Months
67763	191.412	-2.44304	0.713591	-3.42359	0.000618006	0.0134653	8 vs 10 Months
69874	893.516	-6.43875	0.571133	-11.2736	1.77092e-29	1.01383e-25	8 vs 10 Months
70314	194.49	-2.19677	0.50291	-4.36812	1.2532e-05	0.000746364	8 vs 10 Months
7162	175.596	-3.00192	0.376482	-7.9736	1.5412e-15	1.64152e-12	8 vs 10 Months
7190	259.265	-3.55979	0.777272	-4.57985	4.65309e-06	0.000352826	8 vs 10 Months
72229	115.579	-4.21675	0.871315	-4.83952	1.30153e-06	0.000126447	8 vs 10 Months
72470	110.432	-4.68318	0.786483	-5.95458	2.60738e-09	6.86294e-07	8 vs 10 Months
72816	57.1698	-1.62635	0.343793	-4.7306	2.23852e-06	0.00019528	8 vs 10 Months
73100	306.079	-3.38628	0.447084	-7.57415	3.61475e-14	2.85435e-11	8 vs 10 Months
73144	57.7952	-3.11819	1.05505	-2.95548	0.0031218	0.040286	8 vs 10 Months
73271	59.1852	-2.69262	0.611669	-4.40209	1.07214e-05	0.000665351	8 vs 10 Months
76065	401.695	-1.60914	0.367726	-4.37592	1.2092e-05	0.00072582	8 vs 10 Months
7631	281.235	-2.35437	0.796784	-2.95484	0.00312828	0.0403356	8 vs 10 Months
76315	892.902	-5.05169	1.69497	-2.9804	0.00287873	0.038006	8 vs 10 Months
78612	174.826	-3.18002	0.527868	-6.02427	1.69871e-09	4.77295e-07	8 vs 10 Months
79260	245.085	-1.83205	0.611667	-2.99518	0.00274281	0.0368274	8 vs 10 Months
80410	62.4423	-3.18991	1.04935	-3.0399	0.00236655	0.0334523	8 vs 10 Months
8052	423.903	-3.07045	0.552819	-5.55416	2.78946e-08	5.11018e-06	8 vs 10 Months
81290	71.8265	-3.09673	0.808595	-3.82976	0.000128267	0.00430052	8 vs 10 Months
81851	130.004	-2.81974	0.728965	-3.86814	0.000109668	0.0038184	8 vs 10 Months
8355	169.687	-3.78098	0.655422	-5.76878	7.98491e-09	1.80148e-06	8 vs 10 Months
84024	163.875	-3.15469	0.794287	-3.97172	7.13544e-05	0.00280265	8 vs 10 Months
8791	29.0541	-1.94163	0.613152	-3.16663	0.00154217	0.025189	8 vs 10 Months
88685	284.843	-3.81311	1.20326	-3.16899	0.00152968	0.0250654	8 vs 10 Months
90822	89.804	-3.36004	0.509301	-6.59736	4.18549e-11	1.87933e-08	8 vs 10 Months
91505	593.488	-5.90205	0.608966	-9.69193	3.26312e-22	9.34048e-19	8 vs 10 Months
91700	225.803	-3.55415	0.876267	-4.05601	4.99191e-05	0.00214671	8 vs 10 Months
93783	162.501	-3.39159	0.611666	-5.54484	2.94218e-08	5.30507e-06	8 vs 10 Months
95771	100.646	-7.08063	0.865227	-8.18355	2.75604e-16	3.71247e-13	8 vs 10 Months
97505	174.327	-5.28206	0.840388	-6.28526	3.27297e-10	1.11036e-07	8 vs 10 Months
98217	22.2669	-3.50618	0.779911	-4.49561	6.93701e-06	0.000480648	8 vs 10 Months
99931	63.6394	-9.46275	1.48294	-6.38109	1.75832e-10	6.5471e-08	8 vs 10 Months
100491	116.771	-2.30588	0.670008	-3.44158	0.000578336	0.0129143	8 vs 10 Months
1007	228.533	-2.77612	0.781606	-3.55182	0.000382579	0.00966765	8 vs 10 Months
101414	398.009	-2.9822	0.839664	-3.55165	0.00038282	0.00966765	8 vs 10 Months
101635	129.145	-2.41615	0.819177	-2.94948	0.00318307	0.0408631	8 vs 10 Months
101775	94.103	-3.71709	1.26544	-2.93738	0.00331	0.0420746	8 vs 10 Months
102258	255.077	-5.67886	1.22044	-4.65311	3.26964e-06	0.000266452	8 vs 10 Months
102945	98.3873	-2.32578	0.775217	-3.00017	0.00269828	0.0364538	8 vs 10 Months
103143	1906.77	-4.77125	1.1888	-4.01351	5.98237e-05	0.00245052	8 vs 10 Months
103544	67.511	-3.655	1.10903	-3.29568	0.000981829	0.0186972	8 vs 10 Months
104250	488.351	-5.35276	1.49758	-3.57427	0.000351203	0.00913387	8 vs 10 Months
105644	187.76	-3.08195	0.886881	-3.47504	0.000510768	0.0118926	8 vs 10 Months
105895	334.099	-3.22499	0.581959	-5.5416	2.99719e-08	5.34301e-06	8 vs 10 Months
105975	65.6824	-5.1918	1.78083	-2.91539	0.00355249	0.0440326	8 vs 10 Months
106278	105.402	-5.22161	1.32036	-3.9547	7.66319e-05	0.00292716	8 vs 10 Months
106292	107.359	-1.53669	0.460958	-3.3337	0.000856989	0.0170446	8 vs 10 Months
106690	124.121	-2.46374	0.787795	-3.12739	0.00176367	0.0275332	8 vs 10 Months
106870	312.147	-1.55602	0.518147	-3.00304	0.00267296	0.0362312	8 vs 10 Months
107049	29.4616	-3.38148	0.861974	-3.92296	8.74689e-05	0.00323324	8 vs 10 Months
107938	291.636	-2.42692	0.605685	-4.00691	6.15194e-05	0.00250224	8 vs 10 Months
108885	90.9295	-9.89164	1.41706	-6.98042	2.94306e-12	1.68486e-09	8 vs 10 Months
109376	201.465	-2.75677	0.941939	-2.92669	0.00342588	0.0429397	8 vs 10 Months
111342	677.368	-4.87982	0.94068	-5.18755	2.13078e-07	2.74895e-05	8 vs 10 Months
111879	238.184	-8.94266	1.5308	-5.84182	5.16321e-09	1.25116e-06	8 vs 10 Months
112698	115.165	-4.38362	1.33554	-3.2823	0.00102966	0.0192951	8 vs 10 Months
113661	34.1949	-8.62594	2.09692	-4.11362	3.89498e-05	0.00177499	8 vs 10 Months
114087	126.06	-4.85051	1.46623	-3.30814	0.000939171	0.0181221	8 vs 10 Months
115198	122.962	-9.62365	2.68278	-3.5872	0.000334252	0.00882691	8 vs 10 Months
11611	260.828	-3.58176	0.894476	-4.00431	6.21988e-05	0.00252539	8 vs 10 Months
116649	44.5429	-6.83613	1.8802	-3.63585	0.000277069	0.00773228	8 vs 10 Months
11682	337.786	-2.06331	0.472831	-4.36373	1.27863e-05	0.000750957	8 vs 10 Months
117324	247.698	-6.20908	1.09784	-5.65574	1.55177e-08	3.15865e-06	8 vs 10 Months
11753	119.412	-3.42586	0.814181	-4.20774	2.57937e-05	0.00129481	8 vs 10 Months
117856	11.558	-3.71421	0.904487	-4.10643	4.01817e-05	0.00181846	8 vs 10 Months
11800	139.512	-2.1881	0.536106	-4.08148	4.47506e-05	0.00196729	8 vs 10 Months
118054	92.1608	-3.94215	1.20967	-3.25886	0.00111861	0.0203946	8 vs 10 Months
118151	351.317	-10.3697	2.18624	-4.74318	2.10388e-06	0.000185657	8 vs 10 Months
118461	98.1581	-4.15774	1.26804	-3.27887	0.00104223	0.0194607	8 vs 10 Months
11858	510.308	-4.14868	0.988819	-4.19559	2.72165e-05	0.00134175	8 vs 10 Months
118865	90.6825	-4.07637	1.30049	-3.13449	0.0017215	0.0270754	8 vs 10 Months
119396	67.4989	-4.69352	1.18622	-3.95669	7.59945e-05	0.00291009	8 vs 10 Months
119624	782.613	-2.88469	0.792434	-3.64029	0.000272334	0.00763787	8 vs 10 Months
119694	146.402	-5.49235	1.4438	-3.8041	0.00014232	0.00467585	8 vs 10 Months
120534	135.602	-2.76162	0.921921	-2.99551	0.00273985	0.0368091	8 vs 10 Months
121230	80.6039	-3.98071	1.10645	-3.59772	0.000321019	0.00860289	8 vs 10 Months
121482	59.6133	-4.83383	1.27278	-3.79785	0.000145955	0.00477471	8 vs 10 Months
122742	41.8379	-6.25474	1.80775	-3.45995	0.000540267	0.0123287	8 vs 10 Months
122864	154.965	-2.5233	0.826002	-3.05484	0.00225182	0.0322991	8 vs 10 Months
122970	47.0223	-4.2366	1.19203	-3.55412	0.000379251	0.0096229	8 vs 10 Months
123083	103.295	-2.21164	0.754844	-2.92992	0.00339045	0.0426825	8 vs 10 Months
1231	371.59	-2.51427	0.761397	-3.30218	0.000959374	0.0183997	8 vs 10 Months
123471	71.2617	-2.67074	0.528535	-5.05309	4.34712e-07	4.92179e-05	8 vs 10 Months
125884	101.699	-5.62204	1.40119	-4.01232	6.01238e-05	0.00245858	8 vs 10 Months
126055	35.2278	-4.24723	1.13457	-3.74346	0.000181504	0.00563191	8 vs 10 Months
126523	89.821	-2.04753	0.633421	-3.23249	0.00122718	0.0217506	8 vs 10 Months
126940	81.141	-7.38992	1.66983	-4.42556	9.61906e-06	0.000615284	8 vs 10 Months
126948	99.4346	-6.69956	1.61445	-4.14975	3.32834e-05	0.00156987	8 vs 10 Months
12794	332.086	-2.06526	0.511019	-4.04146	5.31191e-05	0.00224843	8 vs 10 Months
128041	209.391	-2.6451	0.605924	-4.36539	1.26896e-05	0.000748933	8 vs 10 Months
128210	68.3605	-2.21343	0.64175	-3.44906	0.000562545	0.0126786	8 vs 10 Months
128704	122.455	-7.30094	2.32638	-3.13833	0.00169913	0.0269176	8 vs 10 Months
12916	214.755	-3.22417	0.941284	-3.42529	0.000614153	0.0134197	8 vs 10 Months
130423	68.009	-4.96281	1.38215	-3.59064	0.000329869	0.00876314	8 vs 10 Months
131011	115.383	-6.69982	1.52008	-4.40756	1.04543e-05	0.000652314	8 vs 10 Months
13115	99.9731	-2.46975	0.734247	-3.36365	0.000769184	0.0158043	8 vs 10 Months
13121	46.4883	-3.36454	0.870345	-3.86576	0.000110746	0.00384245	8 vs 10 Months
131569	130.786	-4.5164	1.42884	-3.16088	0.00157292	0.0255681	8 vs 10 Months
132972	270.926	-4.07941	1.12464	-3.6273	0.000286395	0.00790963	8 vs 10 Months
133151	473.765	-2.5102	0.743113	-3.37795	0.000730296	0.0152031	8 vs 10 Months
13346	249.994	-4.76823	1.03129	-4.62356	3.77201e-06	0.000298883	8 vs 10 Months
13353	150.683	-2.94729	0.849003	-3.47147	0.000517623	0.011967	8 vs 10 Months
13426	395.588	-3.47487	0.787603	-4.41196	1.02438e-05	0.000640047	8 vs 10 Months
13515	342.665	-2.68908	0.762859	-3.525	0.00042348	0.0103055	8 vs 10 Months
13564	51.0027	-4.6819	1.05009	-4.45855	8.25158e-06	0.000547701	8 vs 10 Months
136178	102.618	-2.54644	0.888217	-2.86692	0.0041449	0.0487249	8 vs 10 Months
137601	126.492	-2.36419	0.817927	-2.89047	0.00384672	0.046411	8 vs 10 Months
138440	82.0234	-3.21518	0.989587	-3.24901	0.00115806	0.0209354	8 vs 10 Months
138807	136.082	-3.78873	1.29363	-2.92876	0.00340319	0.042796	8 vs 10 Months
13968	187.324	-2.61905	0.838002	-3.12536	0.0017759	0.0276178	8 vs 10 Months
140229	16.2349	2.56383	0.73135	3.50561	0.000455568	0.0108953	8 vs 10 Months
141188	373.818	-2.34679	0.757242	-3.09913	0.0019409	0.0293971	8 vs 10 Months
141694	150.054	-4.56634	1.31363	-3.47611	0.000508738	0.0118694	8 vs 10 Months
14224	132.044	-3.20106	0.732245	-4.37157	1.23356e-05	0.000738508	8 vs 10 Months
143655	91.4896	-2.95932	0.91368	-3.23891	0.00119989	0.0214161	8 vs 10 Months
14377	410.068	-5.95994	1.15514	-5.15947	2.47645e-07	3.1159e-05	8 vs 10 Months
144875	117.913	-3.88076	1.00242	-3.8714	0.000108214	0.00378039	8 vs 10 Months
14659	559.734	-4.02932	0.852112	-4.72863	2.26043e-06	0.000196817	8 vs 10 Months
146754	250.557	-1.80787	0.559058	-3.23378	0.00122164	0.0216775	8 vs 10 Months
147993	89.3368	-3.44262	1.0001	-3.44229	0.000576815	0.0128929	8 vs 10 Months
14990	435.137	-3.71682	0.744392	-4.9931	5.94174e-07	6.38793e-05	8 vs 10 Months
15055	302.304	-2.46025	0.564912	-4.35511	1.32998e-05	0.000772994	8 vs 10 Months
15225	70.6269	-2.85832	0.819286	-3.48879	0.000485206	0.011431	8 vs 10 Months
153124	52.3987	-5.25852	1.39845	-3.76025	0.000169742	0.00535769	8 vs 10 Months
153733	136.307	-3.38518	0.813362	-4.16196	3.15529e-05	0.00150061	8 vs 10 Months
153748	57.9057	-2.64598	0.879087	-3.00992	0.00261314	0.0356932	8 vs 10 Months
153924	213.208	-3.10882	0.963055	-3.22808	0.00124625	0.0218691	8 vs 10 Months
15403	95.25	-1.77985	0.447678	-3.97574	7.01596e-05	0.00276428	8 vs 10 Months
15555	131.79	-4.36019	1.12699	-3.86889	0.00010933	0.00381356	8 vs 10 Months
15598	201.679	-3.01444	0.950475	-3.17151	0.0015165	0.0249208	8 vs 10 Months
156588	259.822	-4.39541	0.987107	-4.45282	8.47512e-06	0.000561725	8 vs 10 Months
158420	58.7117	-7.4551	1.70283	-4.37807	1.19735e-05	0.000721749	8 vs 10 Months
158446	462.193	-3.9695	0.844521	-4.7003	2.59775e-06	0.000220731	8 vs 10 Months
159276	64.1743	-4.45625	1.28456	-3.46908	0.000522235	0.0120372	8 vs 10 Months
15929	81.1949	-5.93664	1.67534	-3.54355	0.000394778	0.00983166	8 vs 10 Months
161042	83.217	-4.46066	1.52356	-2.92779	0.00341384	0.0428529	8 vs 10 Months
161098	222.558	-3.39506	1.00765	-3.36929	0.000753629	0.0155195	8 vs 10 Months
161731	102.913	-2.53066	0.768588	-3.29261	0.000992631	0.0188058	8 vs 10 Months
162469	73.2465	-2.6068	0.659563	-3.95232	7.73974e-05	0.00295148	8 vs 10 Months
16322	85.8079	-5.35136	1.20971	-4.42368	9.70344e-06	0.000617233	8 vs 10 Months
163287	54.1401	-4.96397	1.16347	-4.26653	1.98537e-05	0.00105607	8 vs 10 Months
16482	256.515	-3.64561	0.927509	-3.93054	8.47565e-05	0.00316105	8 vs 10 Months
16565	119.877	-2.57376	0.743118	-3.46346	0.000533271	0.01223	8 vs 10 Months
16591	158.031	-2.53538	0.771764	-3.28518	0.00101918	0.019145	8 vs 10 Months
16633	97.0502	-4.07982	1.08236	-3.76937	0.00016366	0.00522332	8 vs 10 Months
168229	38.5154	-3.60204	1.10825	-3.2502	0.00115324	0.0208778	8 vs 10 Months
170547	554.421	-4.01557	0.917293	-4.37764	1.19973e-05	0.000721749	8 vs 10 Months
17180	734.308	-3.0518	0.759687	-4.01718	5.88978e-05	0.00242577	8 vs 10 Months
17346	91.7964	-4.43741	1.354	-3.27726	0.00104821	0.019523	8 vs 10 Months
175820	116.772	-3.13598	0.847715	-3.69934	0.000216165	0.00643293	8 vs 10 Months
176066	34.2639	-3.81712	0.904066	-4.22217	2.41964e-05	0.00122721	8 vs 10 Months
17725	67.7996	-3.97998	1.17024	-3.401	0.00067139	0.0143152	8 vs 10 Months
17864	285.149	-2.91857	0.671674	-4.34522	1.39134e-05	0.000794539	8 vs 10 Months
179827	8.97511	-4.22155	1.27393	-3.31381	0.000920339	0.0178837	8 vs 10 Months
18037	112.765	-2.73318	0.763885	-3.57799	0.000346244	0.00903053	8 vs 10 Months
181071	16.0376	-5.36972	1.37715	-3.89914	9.65333e-05	0.00344593	8 vs 10 Months
18293	166.469	-3.86148	1.11571	-3.461	0.000538181	0.0123118	8 vs 10 Months
18373	125.21	-6.13326	1.24858	-4.91219	9.00634e-07	9.18667e-05	8 vs 10 Months
185526	7.86036	2.45085	0.85116	2.87943	0.00398398	0.0474604	8 vs 10 Months
185946	165.162	-2.93326	0.944057	-3.10708	0.00188944	0.0289199	8 vs 10 Months
1861	127.21	-2.23686	0.694615	-3.22029	0.0012806	0.0222412	8 vs 10 Months
18634	3279.66	-8.79413	1.41694	-6.20643	5.42034e-10	1.74821e-07	8 vs 10 Months
18761	77.9514	-2.50783	0.815452	-3.07538	0.00210233	0.0309123	8 vs 10 Months
189842	144.176	-2.60521	0.861933	-3.02252	0.00250677	0.0347039	8 vs 10 Months
19008	410.994	-2.74827	0.799262	-3.43852	0.000584913	0.0130041	8 vs 10 Months
19025	92.5639	-4.28535	1.32195	-3.24169	0.00118823	0.0213059	8 vs 10 Months
19230	41.3396	-3.58807	1.23177	-2.91294	0.0035804	0.0442469	8 vs 10 Months
192648	66.2737	-3.71394	1.01603	-3.65536	0.000256823	0.00730574	8 vs 10 Months
19512	49.5373	-1.84838	0.406452	-4.5476	5.42623e-06	0.00039417	8 vs 10 Months
19901	163.322	-3.12571	0.797248	-3.92062	8.83203e-05	0.00324898	8 vs 10 Months
19978	73.2862	-3.94776	1.0528	-3.74977	0.000176994	0.00552566	8 vs 10 Months
20049	535.471	-4.36766	0.76238	-5.72898	1.01035e-08	2.17244e-06	8 vs 10 Months
20111	425.614	-2.65678	0.522793	-5.0819	3.73687e-07	4.37711e-05	8 vs 10 Months
20153	265.957	-1.98206	0.683487	-2.89993	0.00373247	0.0454879	8 vs 10 Months
20233	136.418	-4.76238	0.972058	-4.89928	9.61908e-07	9.70362e-05	8 vs 10 Months
20406	90.8353	-3.89457	0.840801	-4.63198	3.62183e-06	0.000288605	8 vs 10 Months
20411	183.304	-2.5362	0.638983	-3.96912	7.21372e-05	0.00282136	8 vs 10 Months
20809	542.394	-2.18	0.701154	-3.10915	0.00187624	0.028779	8 vs 10 Months
21228	234.893	-1.83733	0.602968	-3.04715	0.00231022	0.0328895	8 vs 10 Months
2197	291.412	-1.93483	0.587688	-3.29227	0.000993807	0.0188158	8 vs 10 Months
21970	107.179	-3.37119	0.768919	-4.38432	1.16349e-05	0.000705785	8 vs 10 Months
22236	113.42	-2.1539	0.657437	-3.27621	0.00105211	0.0195718	8 vs 10 Months
224622	26.479	-7.61118	1.97544	-3.85291	0.000116723	0.00398047	8 vs 10 Months
22488	139.775	-2.4645	0.652482	-3.77712	0.000158649	0.00510969	8 vs 10 Months
22801	92.1159	-2.97236	0.536427	-5.54104	3.00673e-08	5.34301e-06	8 vs 10 Months
22944	42.4189	-4.15798	1.32588	-3.13601	0.00171266	0.0270476	8 vs 10 Months
23302	1232.16	-5.83606	1.06128	-5.49907	3.81793e-08	6.48655e-06	8 vs 10 Months
23347	200.703	-2.88224	0.934512	-3.08422	0.00204087	0.0303276	8 vs 10 Months
23364	72.626	-3.20251	0.906316	-3.53354	0.000410029	0.0100738	8 vs 10 Months
23662	733.271	-9.98314	1.12973	-8.83673	9.85589e-19	1.96256e-15	8 vs 10 Months
24162	78.2831	-3.92137	0.753628	-5.20332	1.95755e-07	2.57626e-05	8 vs 10 Months
2418	685.436	-3.6872	0.890813	-4.13914	3.48606e-05	0.00162585	8 vs 10 Months
24194	68.8409	-2.73711	0.811926	-3.37113	0.000748606	0.0154578	8 vs 10 Months
24560	152.824	-3.25564	0.959288	-3.39381	0.000689273	0.0145606	8 vs 10 Months
24720	171.153	-4.16412	1.09215	-3.81279	0.000137409	0.00455512	8 vs 10 Months
24765	467.674	-4.36739	1.02276	-4.27018	1.95312e-05	0.0010439	8 vs 10 Months
24831	191.228	-3.45396	0.98329	-3.51266	0.00044364	0.0106605	8 vs 10 Months
24852	315.273	-2.55728	0.840314	-3.04324	0.00234047	0.0332116	8 vs 10 Months
24853	46.8495	-6.2791	1.70833	-3.67559	0.000237302	0.00688295	8 vs 10 Months
24918	412.854	-3.1979	0.92855	-3.44397	0.000573245	0.0128256	8 vs 10 Months
25200	65.5313	-3.52106	0.828302	-4.25094	2.12875e-05	0.00111678	8 vs 10 Months
25290	140.085	-2.75239	0.843174	-3.26432	0.00109727	0.0201563	8 vs 10 Months
25753	210.554	-3.49507	0.791999	-4.41297	1.0196e-05	0.000638804	8 vs 10 Months
25939	54.014	-3.05879	0.898366	-3.40483	0.000662046	0.0141753	8 vs 10 Months
25997	215.583	-3.00484	0.854004	-3.51853	0.00043394	0.0104876	8 vs 10 Months
26201	126.367	-4.52294	1.11989	-4.03874	5.37394e-05	0.0022684	8 vs 10 Months
26210	477.776	-3.67776	0.88966	-4.13389	3.5667e-05	0.00165503	8 vs 10 Months
26239	99.9832	-3.23234	0.739757	-4.36947	1.24551e-05	0.000743718	8 vs 10 Months
26304	38.8792	-4.06514	1.17585	-3.45718	0.000545852	0.012419	8 vs 10 Months
26438	392.388	-3.00777	0.84793	-3.54719	0.000389366	0.00976057	8 vs 10 Months
2644	312.197	-2.97197	0.806682	-3.68418	0.000229436	0.00671864	8 vs 10 Months
26489	481.29	-6.24356	1.08646	-5.74668	9.10101e-09	2.00922e-06	8 vs 10 Months
26784	164.894	-4.01293	0.960129	-4.17958	2.92054e-05	0.00142296	8 vs 10 Months
26937	112.763	-1.67072	0.445519	-3.75004	0.000176806	0.00552355	8 vs 10 Months
27137	224.652	-2.84821	0.864053	-3.29634	0.000979533	0.0186757	8 vs 10 Months
27276	622.623	-3.73297	0.889709	-4.19572	2.7201e-05	0.00134175	8 vs 10 Months
27504	95.8979	-2.55564	0.891311	-2.86729	0.00414008	0.0487058	8 vs 10 Months
27538	120.829	-3.23496	0.859708	-3.76286	0.000167982	0.00532049	8 vs 10 Months
27579	174.478	-5.45297	1.28263	-4.2514	2.12437e-05	0.00111631	8 vs 10 Months
27743	149.253	-1.66587	0.553609	-3.00912	0.0026201	0.0357775	8 vs 10 Months
28185	49.9889	-4.75403	1.09634	-4.33628	1.44914e-05	0.000820304	8 vs 10 Months
28402	281.006	-5.00131	1.05984	-4.71894	2.37072e-06	0.000204861	8 vs 10 Months
28505	386.381	-2.96759	0.605031	-4.90486	9.34923e-07	9.45222e-05	8 vs 10 Months
28880	295.908	-4.17527	0.940367	-4.44005	8.99389e-06	0.000586768	8 vs 10 Months
29149	357.167	-3.152	0.742813	-4.24334	2.20222e-05	0.00113966	8 vs 10 Months
29795	222.922	-1.99994	0.391225	-5.11198	3.18796e-07	3.84224e-05	8 vs 10 Months
29853	455.462	-2.94392	0.812708	-3.62236	0.00029193	0.0080349	8 vs 10 Months
30014	252.561	-4.38285	0.955318	-4.58784	4.47846e-06	0.000344142	8 vs 10 Months
30361	337.156	-3.51018	0.871761	-4.02653	5.66051e-05	0.00235464	8 vs 10 Months
30708	269.989	-2.90713	0.837396	-3.47163	0.000517314	0.0119659	8 vs 10 Months
30768	122.737	-3.89889	0.77942	-5.0023	5.66515e-07	6.1629e-05	8 vs 10 Months
3081	61.8144	-5.21565	1.50228	-3.47183	0.000516917	0.0119659	8 vs 10 Months
30876	483.724	-2.12309	0.657518	-3.22895	0.00124246	0.0218618	8 vs 10 Months
3132	359.433	-3.49668	0.841229	-4.15663	3.22976e-05	0.00153126	8 vs 10 Months
31650	121.356	-3.73288	1.1155	-3.34638	0.000818739	0.0165187	8 vs 10 Months
31765	204.564	-5.2653	1.01736	-5.17544	2.27372e-07	2.88461e-05	8 vs 10 Months
31814	13.407	-7.5138	1.90834	-3.93735	8.23856e-05	0.00308782	8 vs 10 Months
31903	267.929	-3.39764	0.862845	-3.93771	8.22617e-05	0.00308782	8 vs 10 Months
31912	273.299	-1.73902	0.515322	-3.37462	0.000739169	0.0153251	8 vs 10 Months
32637	218.479	-2.65761	0.723733	-3.67208	0.000240581	0.00694728	8 vs 10 Months
3276	432.15	-1.63872	0.239611	-6.83909	7.96996e-12	3.96757e-09	8 vs 10 Months
3279	566.788	-3.79104	0.883543	-4.29073	1.78089e-05	0.000965243	8 vs 10 Months
33526	143.864	-3.85424	1.20498	-3.1986	0.00138098	0.0234396	8 vs 10 Months
34106	94.6965	-5.77987	1.32825	-4.3515	1.35207e-05	0.000778629	8 vs 10 Months
34244	142.443	-2.94936	0.893832	-3.29969	0.000967934	0.0185096	8 vs 10 Months
3485	192.131	-3.74471	0.973657	-3.84602	0.00012005	0.00407877	8 vs 10 Months
34895	28.1378	-4.97628	1.44407	-3.446	0.000568944	0.0127606	8 vs 10 Months
34905	123.447	-4.44372	1.02065	-4.35379	1.33801e-05	0.00077569	8 vs 10 Months
3540	82.8968	-4.66466	1.51449	-3.08001	0.00206993	0.0306302	8 vs 10 Months
35655	118.042	-2.79195	0.791111	-3.52915	0.000416899	0.0101887	8 vs 10 Months
36225	565.683	-6.27202	1.02914	-6.09444	1.09819e-09	3.26598e-07	8 vs 10 Months
3631	154.394	-3.17117	0.849414	-3.73336	0.000188941	0.00581539	8 vs 10 Months
36326	18.6857	-7.1692	2.47505	-2.89659	0.00377243	0.0458406	8 vs 10 Months
36436	910.132	-5.66992	1.01491	-5.58664	2.31507e-08	4.41782e-06	8 vs 10 Months
36503	81.242	-2.67542	0.843686	-3.17111	0.00151857	0.0249458	8 vs 10 Months
36697	50.2459	-3.48915	0.853339	-4.08882	4.33571e-05	0.00191929	8 vs 10 Months
36892	8035.77	-6.21028	1.33111	-4.66549	3.07877e-06	0.000254062	8 vs 10 Months
37186	289.861	-3.88433	1.13522	-3.42165	0.000622419	0.0135378	8 vs 10 Months
37204	112.026	-5.38143	1.12652	-4.77703	1.779e-06	0.000164373	8 vs 10 Months
37274	211.911	-2.86979	0.827519	-3.46795	0.000524454	0.012064	8 vs 10 Months
3754	216.517	-5.21004	1.17037	-4.45163	8.52201e-06	0.000564016	8 vs 10 Months
37664	127.904	-3.41107	1.15576	-2.95136	0.00316378	0.0407014	8 vs 10 Months
37749	126.407	-4.31153	0.914885	-4.71265	2.44517e-06	0.000209536	8 vs 10 Months
3789	150.74	-1.5444	0.353907	-4.36385	1.27793e-05	0.000750957	8 vs 10 Months
37954	151.995	-6.80009	1.3607	-4.99752	5.80738e-07	6.30265e-05	8 vs 10 Months
38082	161.837	-2.60063	0.568121	-4.5776	4.70347e-06	0.000355469	8 vs 10 Months
38282	287.861	-2.9099	0.651925	-4.46355	8.06126e-06	0.000537406	8 vs 10 Months
38354	29.9	-2.48369	0.794643	-3.12554	0.00177481	0.0276103	8 vs 10 Months
3858	233.648	-7.40656	1.31137	-5.64796	1.62365e-08	3.26148e-06	8 vs 10 Months
39044	384.047	-5.53995	1.03392	-5.35818	8.40648e-08	1.22614e-05	8 vs 10 Months
39214	81.3804	-2.09536	0.584589	-3.58432	0.000337955	0.00889541	8 vs 10 Months
39336	77.7363	-4.20456	1.18449	-3.54969	0.000385681	0.00970005	8 vs 10 Months
39370	107.96	-2.08239	0.633026	-3.28957	0.00100339	0.0189502	8 vs 10 Months
39828	292.446	-2.88924	0.743882	-3.88401	0.000102749	0.00361152	8 vs 10 Months
39968	186.236	-3.33133	0.987322	-3.37411	0.000740545	0.0153374	8 vs 10 Months
40203	86.8307	-3.04593	0.664414	-4.58439	4.55324e-06	0.000346863	8 vs 10 Months
40345	287.897	-2.48621	0.622651	-3.99294	6.52593e-05	0.00260554	8 vs 10 Months
40353	80.9794	-4.17775	0.717985	-5.81871	5.93052e-09	1.40006e-06	8 vs 10 Months
40407	241.036	-2.64807	0.70223	-3.77095	0.00016263	0.00519948	8 vs 10 Months
40463	873.684	-2.08703	0.673289	-3.09976	0.00193679	0.0293621	8 vs 10 Months
40819	76.5371	-4.80373	1.04788	-4.58425	4.55615e-06	0.000346863	8 vs 10 Months
40903	366.514	-2.50233	0.670672	-3.73108	0.000190663	0.00585659	8 vs 10 Months
41105	144.921	-4.45428	1.0087	-4.41584	1.00616e-05	0.000632575	8 vs 10 Months
4119	447.848	-3.55437	0.787458	-4.51372	6.36994e-06	0.000448826	8 vs 10 Months
41427	149.871	-6.62945	1.29606	-5.11507	3.13623e-07	3.78988e-05	8 vs 10 Months
41448	271.338	-2.7344	0.843443	-3.24196	0.00118713	0.0213045	8 vs 10 Months
41640	183.855	-4.61248	0.921698	-5.00433	5.60568e-07	6.11272e-05	8 vs 10 Months
4172	154.195	-2.69825	0.835742	-3.22856	0.00124413	0.0218684	8 vs 10 Months
41724	205.371	-1.58861	0.489397	-3.24605	0.00117017	0.0210829	8 vs 10 Months
41832	65.3137	-4.66691	0.960149	-4.86061	1.17026e-06	0.000115262	8 vs 10 Months
42250	65.0057	-2.22105	0.66822	-3.32383	0.0008879	0.0174753	8 vs 10 Months
42251	69.6165	-4.57161	1.03986	-4.39639	1.10067e-05	0.000678463	8 vs 10 Months
42302	154.747	-3.53297	1.08426	-3.25841	0.00112038	0.0204188	8 vs 10 Months
42443	197.869	-8.91299	1.84353	-4.83475	1.33311e-06	0.000128267	8 vs 10 Months
42456	176.162	-3.85853	0.810315	-4.76177	1.91903e-06	0.000173695	8 vs 10 Months
42544	68.9815	-2.64177	0.841554	-3.13916	0.00169431	0.0268637	8 vs 10 Months
4257	120.572	-2.73819	0.814248	-3.36285	0.000771434	0.0158293	8 vs 10 Months
42891	78.6962	-3.92025	1.2098	-3.24041	0.00119356	0.0213531	8 vs 10 Months
43116	2191.83	-2.65339	0.876592	-3.02694	0.00247041	0.0344107	8 vs 10 Months
43972	433.124	-4.24765	1.01123	-4.20048	2.66345e-05	0.00132838	8 vs 10 Months
44011	78.2408	2.37244	0.559065	4.24359	2.19972e-05	0.00113965	8 vs 10 Months
44097	194.583	-2.81456	0.788148	-3.5711	0.000355479	0.00921889	8 vs 10 Months
44220	218.768	-2.22126	0.727259	-3.05428	0.00225598	0.0323326	8 vs 10 Months
44551	94.4181	-2.07126	0.66409	-3.11895	0.00181499	0.0280852	8 vs 10 Months
44556	281.952	-7.00896	1.5765	-4.4459	8.75229e-06	0.000573457	8 vs 10 Months
44801	88.42	-2.99602	0.863581	-3.4693	0.000521812	0.0120356	8 vs 10 Months
45240	109.093	-4.46661	1.07898	-4.13966	3.47815e-05	0.00162381	8 vs 10 Months
45246	66.7532	-4.08289	1.31752	-3.09892	0.0019423	0.0293971	8 vs 10 Months
45322	137.807	-2.89668	0.867568	-3.33885	0.000841261	0.0168322	8 vs 10 Months
46479	414.577	-2.65245	0.66167	-4.00872	6.10486e-05	0.00248973	8 vs 10 Months
47163	120.439	-5.89282	1.30645	-4.51056	6.46567e-06	0.000454174	8 vs 10 Months
4724	975.837	-5.19444	0.955028	-5.43904	5.35677e-08	8.45982e-06	8 vs 10 Months
47368	382.702	-3.39874	0.93506	-3.63478	0.000278219	0.00775542	8 vs 10 Months
47516	163.767	-4.67484	1.04189	-4.4869	7.22679e-06	0.000496966	8 vs 10 Months
48261	135.237	-3.90135	0.675437	-5.77603	7.64823e-09	1.76021e-06	8 vs 10 Months
48266	390.872	-4.6925	1.10485	-4.24718	2.16475e-05	0.00113049	8 vs 10 Months
48372	253.201	-2.00917	0.694401	-2.89338	0.00381117	0.0461035	8 vs 10 Months
48591	172.254	-1.57337	0.504129	-3.12097	0.00180257	0.0279377	8 vs 10 Months
49167	106.212	-10.5947	1.76152	-6.01456	1.80377e-09	5.03726e-07	8 vs 10 Months
49221	234.132	-3.55955	0.926412	-3.8423	0.000121886	0.00413196	8 vs 10 Months
49367	477.773	-2.43945	0.598319	-4.07717	4.55881e-05	0.00199226	8 vs 10 Months
4937	1416.35	-3.95419	0.848844	-4.65833	3.18792e-06	0.000261224	8 vs 10 Months
49420	657.415	-1.56835	0.505296	-3.10382	0.00191042	0.0290991	8 vs 10 Months
49452	69.8849	-3.99495	0.898229	-4.44759	8.68382e-06	0.000571423	8 vs 10 Months
49626	260.014	-2.0763	0.707801	-2.93345	0.00335218	0.0424341	8 vs 10 Months
49889	98.3851	-2.86134	0.978787	-2.92336	0.00346279	0.0432627	8 vs 10 Months
50031	71.3674	-4.13638	1.06496	-3.88408	0.00010272	0.00361152	8 vs 10 Months
5016	221.664	-7.02053	1.2516	-5.60923	2.03232e-08	3.96077e-06	8 vs 10 Months
50686	74.5309	-1.89294	0.61598	-3.07306	0.00211878	0.0310521	8 vs 10 Months
50771	61.4125	-3.4389	0.783713	-4.38796	1.14419e-05	0.000695917	8 vs 10 Months
50913	123.913	-2.45886	0.679764	-3.61723	0.000297775	0.00814196	8 vs 10 Months
51079	55.2289	-2.96964	0.960109	-3.09302	0.00198131	0.0297222	8 vs 10 Months
51448	257.437	-5.40481	1.07659	-5.02029	5.15924e-07	5.70744e-05	8 vs 10 Months
51456	197.605	-5.35877	1.10735	-4.83927	1.30315e-06	0.000126447	8 vs 10 Months
51470	177.139	-4.67171	0.981961	-4.75754	1.95969e-06	0.00017633	8 vs 10 Months
51526	92.9635	-4.9512	1.53733	-3.22065	0.00127902	0.0222307	8 vs 10 Months
51600	126.851	-4.912	0.929655	-5.28369	1.26611e-07	1.74658e-05	8 vs 10 Months
51803	296.817	-3.64435	0.874371	-4.16796	3.07334e-05	0.00147341	8 vs 10 Months
51819	62.7373	-4.69777	0.929967	-5.05154	4.38252e-07	4.94372e-05	8 vs 10 Months
51846	1891.15	-6.53972	1.26272	-5.17905	2.23017e-07	2.84511e-05	8 vs 10 Months
52005	52.5235	-4.08657	1.01346	-4.03229	5.52364e-05	0.00231876	8 vs 10 Months
52214	198.846	-9.27222	2.04228	-4.54013	5.62187e-06	0.000404836	8 vs 10 Months
52501	26.5115	-3.24007	1.04424	-3.10279	0.00191705	0.0291463	8 vs 10 Months
52517	401.242	-2.16438	0.649533	-3.33221	0.00086159	0.0171044	8 vs 10 Months
52539	51.5811	-1.77285	0.609711	-2.90768	0.00364117	0.0447083	8 vs 10 Months
52705	348.847	-1.69125	0.578395	-2.92403	0.0034553	0.0431903	8 vs 10 Months
53229	612.328	-5.93968	1.09443	-5.42717	5.72561e-08	8.88906e-06	8 vs 10 Months
53546	260.885	-2.79234	0.674304	-4.14107	3.45686e-05	0.00161717	8 vs 10 Months
53569	344.592	-2.74943	0.663577	-4.14335	3.42267e-05	0.00160281	8 vs 10 Months
5396	41.0456	-1.73964	0.537914	-3.23404	0.00122053	0.0216663	8 vs 10 Months
54052	120.155	-5.06513	1.28569	-3.93964	8.16056e-05	0.00306852	8 vs 10 Months
54231	209.853	-3.43213	1.14639	-2.99386	0.00275469	0.0369435	8 vs 10 Months
54403	345.234	-4.85398	0.981176	-4.94711	7.53245e-07	7.80495e-05	8 vs 10 Months
54427	144.825	-3.93578	0.939392	-4.18971	2.79311e-05	0.00136961	8 vs 10 Months
54465	108.334	-2.89225	0.81442	-3.5513	0.000383337	0.00966765	8 vs 10 Months
54522	177.585	-4.72562	1.04567	-4.51921	6.2071e-06	0.00044006	8 vs 10 Months
55166	439.009	-2.39903	0.62025	-3.86784	0.000109802	0.0038184	8 vs 10 Months
55222	320.499	-1.94791	0.677364	-2.87572	0.00403105	0.0477667	8 vs 10 Months
55511	129.817	-7.2352	1.48584	-4.86943	1.11922e-06	0.000110711	8 vs 10 Months
55622	1060.12	-6.30044	1.26295	-4.98866	6.08005e-07	6.50363e-05	8 vs 10 Months
56221	81.3918	-3.9771	1.0167	-3.91178	9.16196e-05	0.00332048	8 vs 10 Months
56251	72.7557	-4.41795	1.01888	-4.33609	1.4504e-05	0.000820304	8 vs 10 Months
56811	299.964	-2.36303	0.781048	-3.02546	0.00248257	0.0345067	8 vs 10 Months
56918	102.951	-4.82991	1.41684	-3.40893	0.000652182	0.0140257	8 vs 10 Months
57654	236.122	-4.0248	0.935308	-4.30318	1.68365e-05	0.000922363	8 vs 10 Months
58771	85.2841	-4.28121	1.17209	-3.65263	0.000259564	0.00736031	8 vs 10 Months
58991	33.9566	-2.28397	0.691807	-3.30146	0.000961834	0.018416	8 vs 10 Months
59107	125.644	-4.79137	1.45791	-3.28646	0.00101454	0.0190978	8 vs 10 Months
59222	127.384	-6.08827	1.49454	-4.07369	4.62749e-05	0.00200886	8 vs 10 Months
60382	65.4863	-5.52458	1.26496	-4.3674	1.25737e-05	0.000747874	8 vs 10 Months
60656	245.387	-4.8371	1.14907	-4.20959	2.55831e-05	0.00128615	8 vs 10 Months
6066	254.483	-1.93585	0.569318	-3.40029	0.000673137	0.0143457	8 vs 10 Months
60979	82.6798	-3.39439	0.906061	-3.74632	0.000179449	0.0055757	8 vs 10 Months
61117	75.6027	-4.67845	1.10914	-4.21809	2.46384e-05	0.00124412	8 vs 10 Months
61237	22.4717	-4.50853	1.48554	-3.03495	0.00240579	0.0337881	8 vs 10 Months
61495	391.746	-4.07004	0.919505	-4.42634	9.58458e-06	0.000613957	8 vs 10 Months
61708	69.7943	-3.35893	0.918993	-3.65501	0.000257174	0.00730664	8 vs 10 Months
61815	101.132	-2.66933	0.579067	-4.60971	4.03232e-06	0.000316769	8 vs 10 Months
62170	305.381	-3.60695	1.19346	-3.02227	0.00250889	0.0347039	8 vs 10 Months
62291	198.298	-1.69482	0.540682	-3.1346	0.00172088	0.0270754	8 vs 10 Months
62498	190.015	-2.54698	0.838048	-3.03918	0.00237227	0.0335022	8 vs 10 Months
62523	102.537	-3.92664	1.25906	-3.11871	0.00181644	0.0280956	8 vs 10 Months
63065	99.3399	-3.98539	0.858969	-4.63974	3.48849e-06	0.000280297	8 vs 10 Months
63313	262.16	-1.68749	0.561496	-3.00535	0.00265277	0.036041	8 vs 10 Months
64164	95.512	-4.09663	1.32275	-3.09705	0.00195458	0.0294877	8 vs 10 Months
64385	166.915	-9.46209	2.46502	-3.83854	0.000123768	0.00418029	8 vs 10 Months
64413	117.653	-4.14423	1.0654	-3.88982	0.000100318	0.00355439	8 vs 10 Months
65415	150.615	-2.23051	0.619568	-3.6001	0.000318091	0.00853442	8 vs 10 Months
65447	203.23	-2.00312	0.458939	-4.36468	1.27306e-05	0.000750385	8 vs 10 Months
65775	627.896	-3.69886	0.834571	-4.43206	9.33385e-06	0.000600654	8 vs 10 Months
65863	39.0163	-3.80966	1.16706	-3.26433	0.00109724	0.0201563	8 vs 10 Months
66129	57.7592	-1.85548	0.43039	-4.31117	1.62392e-05	0.000897946	8 vs 10 Months
66317	162.759	-3.22502	0.700805	-4.60189	4.1868e-06	0.000326107	8 vs 10 Months
66454	146.86	-4.11252	0.939911	-4.37544	1.21189e-05	0.000726486	8 vs 10 Months
66498	91.096	-4.36981	0.784846	-5.56773	2.5808e-08	4.8393e-06	8 vs 10 Months
66855	328.146	-3.59969	0.882064	-4.08099	4.4845e-05	0.00196729	8 vs 10 Months
6704	663.043	-2.63568	0.710132	-3.71153	0.000206008	0.00620722	8 vs 10 Months
67105	73.3043	-5.21171	1.1812	-4.41224	1.02309e-05	0.000640047	8 vs 10 Months
68070	35.1139	-4.52797	1.36468	-3.31798	0.000906717	0.0177237	8 vs 10 Months
68839	438.037	-2.33094	0.672093	-3.46818	0.000523994	0.012064	8 vs 10 Months
6908	1719.45	-5.08544	0.989903	-5.13731	2.78701e-07	3.45914e-05	8 vs 10 Months
69342	215.454	-1.90847	0.591945	-3.22407	0.00126383	0.0220887	8 vs 10 Months
69529	151.642	-4.39382	1.28212	-3.427	0.000610298	0.013386	8 vs 10 Months
69841	215.485	-2.04658	0.700508	-2.92156	0.00348282	0.0434137	8 vs 10 Months
70978	70.8314	-5.30179	1.40228	-3.78083	0.000156304	0.00505466	8 vs 10 Months
71014	58.5985	-1.84463	0.610912	-3.01946	0.00253222	0.0349106	8 vs 10 Months
71687	14.1122	-6.23224	1.52285	-4.09249	4.2676e-05	0.00189391	8 vs 10 Months
71973	206.403	-3.0747	0.80728	-3.80872	0.000139688	0.00461586	8 vs 10 Months
7220	46.7904	-2.52907	0.84688	-2.98634	0.00282339	0.0375506	8 vs 10 Months
72370	4535.03	-5.2346	1.21799	-4.29773	1.72557e-05	0.000937477	8 vs 10 Months
72961	1150.71	-4.93696	1.22942	-4.0157	5.92707e-05	0.00243021	8 vs 10 Months
73312	179.375	-4.08263	1.22885	-3.32233	0.000892706	0.0175472	8 vs 10 Months
73549	388.465	-4.70768	1.06124	-4.43602	9.16387e-06	0.000591955	8 vs 10 Months
73715	90.0276	-3.00326	0.80898	-3.7124	0.000205301	0.00620222	8 vs 10 Months
7377	66.5762	-3.37885	0.861445	-3.92231	8.77048e-05	0.00323634	8 vs 10 Months
74348	276.854	-2.09503	0.615819	-3.40203	0.000668875	0.0142927	8 vs 10 Months
74355	138.751	-5.5119	1.39103	-3.96247	7.41797e-05	0.00286419	8 vs 10 Months
74484	35.8762	-3.18362	0.69832	-4.55897	5.14048e-06	0.00038157	8 vs 10 Months
74656	84.8974	-4.91595	1.43709	-3.42076	0.000624453	0.0135499	8 vs 10 Months
75778	61.9132	-6.50727	1.74183	-3.73588	0.000187064	0.00577702	8 vs 10 Months
767	178.178	-1.5343	0.529037	-2.90018	0.00372946	0.0454754	8 vs 10 Months
76954	134.089	-2.34818	0.703388	-3.33839	0.000842657	0.0168512	8 vs 10 Months
77090	374.999	-5.86443	1.14888	-5.10448	3.31712e-07	3.97699e-05	8 vs 10 Months
77240	63.7353	-3.18967	0.908869	-3.5095	0.000448955	0.0107653	8 vs 10 Months
77700	77.1535	-2.85943	0.953803	-2.99792	0.00271828	0.0366268	8 vs 10 Months
77833	78.2884	-4.09569	1.31973	-3.10343	0.0019129	0.0290991	8 vs 10 Months
779	558.643	-2.22407	0.605612	-3.67244	0.000240247	0.006942	8 vs 10 Months
78399	122.344	-1.99328	0.631755	-3.15515	0.00160415	0.0258691	8 vs 10 Months
78414	108.647	-3.98875	0.921186	-4.33002	1.49099e-05	0.000838584	8 vs 10 Months
78864	53.5511	-5.08539	1.1714	-4.34128	1.41655e-05	0.000806253	8 vs 10 Months
78937	164.668	-2.26834	0.743795	-3.04969	0.0022908	0.0326742	8 vs 10 Months
79072	138.718	-3.55942	0.774198	-4.59755	4.2748e-06	0.000332397	8 vs 10 Months
79415	222.909	-2.81283	0.932136	-3.01762	0.00254769	0.0350501	8 vs 10 Months
79487	56.3247	-4.53291	1.44291	-3.1415	0.00168087	0.0267578	8 vs 10 Months
79702	53.795	-2.67271	0.781295	-3.42087	0.000624204	0.0135499	8 vs 10 Months
79728	225.856	-2.18404	0.643943	-3.39167	0.000694691	0.0146348	8 vs 10 Months
80184	35.6746	-3.04756	1.05435	-2.89047	0.00384666	0.046411	8 vs 10 Months
8019	67.9589	-4.79224	1.01189	-4.73591	2.18075e-06	0.000191701	8 vs 10 Months
8086	1055.28	-3.88984	0.836704	-4.649	3.33553e-06	0.000271339	8 vs 10 Months
80974	2417.47	-4.81109	1.17343	-4.10003	4.13101e-05	0.00185514	8 vs 10 Months
82105	309.571	-3.46997	0.852404	-4.07081	4.68505e-05	0.00202808	8 vs 10 Months
8244	156.814	-2.22106	0.74621	-2.97645	0.00291604	0.0383555	8 vs 10 Months
82909	83.0292	-3.21392	0.986497	-3.25792	0.00112233	0.0204462	8 vs 10 Months
83336	58.6066	-3.20625	1.0554	-3.03795	0.00238192	0.0335956	8 vs 10 Months
84443	57.6504	-4.28067	0.922291	-4.64134	3.46152e-06	0.000278619	8 vs 10 Months
84475	190.503	-2.5918	0.569945	-4.54746	5.42984e-06	0.00039417	8 vs 10 Months
84671	655.633	-6.16672	1.43325	-4.3026	1.68805e-05	0.000923669	8 vs 10 Months
84758	159.387	-2.64731	0.831687	-3.18306	0.00145727	0.0241904	8 vs 10 Months
85296	45.2377	-2.58025	0.760747	-3.39173	0.00069454	0.0146348	8 vs 10 Months
86044	59.1783	-6.99716	1.58427	-4.41665	1.00243e-05	0.000631502	8 vs 10 Months
86850	127.533	-6.88062	1.6204	-4.24625	2.17382e-05	0.00113321	8 vs 10 Months
86874	125.652	-2.99018	0.915799	-3.2651	0.00109424	0.0201347	8 vs 10 Months
87281	201.93	-8.90693	1.91206	-4.6583	3.18837e-06	0.000261224	8 vs 10 Months
88228	48.7995	-4.08779	0.948016	-4.31194	1.61826e-05	0.000897946	8 vs 10 Months
88281	78.3578	-5.637	1.14305	-4.93154	8.15847e-07	8.39379e-05	8 vs 10 Months
88312	129.65	-4.6414	1.29518	-3.58358	0.000338914	0.00889985	8 vs 10 Months
8915	104.994	-3.47984	0.862281	-4.03562	5.44578e-05	0.00229028	8 vs 10 Months
8916	345.23	-2.95499	0.695703	-4.24749	2.16181e-05	0.00113049	8 vs 10 Months
90710	104.711	-8.62767	1.93856	-4.45056	8.56462e-06	0.000565954	8 vs 10 Months
91484	943.934	-5.48789	1.62343	-3.38042	0.000723739	0.0151009	8 vs 10 Months
92036	15.9778	-7.04388	1.58596	-4.44141	8.93724e-06	0.000583904	8 vs 10 Months
92134	84.8236	-2.37974	0.546828	-4.35189	1.34968e-05	0.000778629	8 vs 10 Months
92711	164.077	-3.19239	0.865621	-3.68798	0.000226045	0.00664056	8 vs 10 Months
92763	77.0156	-6.58947	1.41434	-4.65903	3.17705e-06	0.000261224	8 vs 10 Months
92799	49.3036	-4.16926	1.39394	-2.99099	0.00278077	0.0371859	8 vs 10 Months
93463	1048.4	-3.45525	0.968851	-3.56634	0.000361999	0.00933512	8 vs 10 Months
93904	148.93	-2.79342	0.858804	-3.25268	0.0011432	0.02075	8 vs 10 Months
94113	132.616	-1.95953	0.551641	-3.55219	0.000382042	0.00966765	8 vs 10 Months
94208	297.983	-2.89732	0.928902	-3.11908	0.00181416	0.0280852	8 vs 10 Months
95202	93.6014	-4.17611	1.0578	-3.94793	7.88312e-05	0.00299866	8 vs 10 Months
96417	613.711	-5.42986	1.32578	-4.0956	4.2108e-05	0.00187963	8 vs 10 Months
96770	169.734	-11.2256	2.49816	-4.49355	7.00463e-06	0.000483869	8 vs 10 Months
9703	760.947	-4.32477	0.933751	-4.63161	3.62841e-06	0.000288605	8 vs 10 Months
97282	782.014	-4.15379	1.05244	-3.94683	7.91922e-05	0.0030074	8 vs 10 Months
97328	171.046	-5.80631	1.92355	-3.01853	0.00254003	0.0349775	8 vs 10 Months
97755	237.575	-2.03394	0.504744	-4.02964	5.58635e-05	0.00233652	8 vs 10 Months
97944	80.7006	-2.77078	0.759434	-3.64849	0.000263788	0.00745295	8 vs 10 Months
98016	122.208	-2.2985	0.721742	-3.18465	0.00144927	0.0240926	8 vs 10 Months
98699	103.794	-5.74265	1.32083	-4.34777	1.37527e-05	0.000787325	8 vs 10 Months
99577	120.602	-2.16394	0.756447	-2.86067	0.00422749	0.049442	8 vs 10 Months
99755	102.656	-2.90375	0.74894	-3.87715	0.000105689	0.00370915	8 vs 10 Months
99900	458.615	-2.82193	0.798567	-3.53375	0.000409714	0.0100738	8 vs 10 Months
101059	170.147	-1.54783	0.387647	-3.99288	6.52749e-05	0.00260554	8 vs 10 Months
101146	43.5703	-3.74343	0.944338	-3.96408	7.36793e-05	0.00285485	8 vs 10 Months
101160	42.2656	-2.38405	0.798339	-2.98626	0.00282415	0.0375506	8 vs 10 Months
102516	86.6117	-3.06889	0.694745	-4.41729	9.99442e-06	0.000630488	8 vs 10 Months
103860	21.6345	-7.78977	1.61187	-4.83276	1.34652e-06	0.000129286	8 vs 10 Months
104028	265.576	-2.82805	0.819019	-3.45298	0.000554438	0.012552	8 vs 10 Months
105573	58.3935	-1.73233	0.50806	-3.4097	0.000650339	0.0140032	8 vs 10 Months
10578	54.0475	2.20273	0.732743	3.00614	0.00264589	0.0360009	8 vs 10 Months
106309	33.2726	3.22828	1.06188	3.04014	0.00236471	0.0334366	8 vs 10 Months
10648	56.1358	-2.85309	0.868318	-3.28577	0.00101705	0.0191215	8 vs 10 Months
108215	27.9073	-3.1871	0.99948	-3.18876	0.00142885	0.0238823	8 vs 10 Months
108467	19.3408	-6.10047	1.34462	-4.53694	5.70761e-06	0.000410253	8 vs 10 Months
109347	20.6004	-2.94951	0.972202	-3.03385	0.00241457	0.0338505	8 vs 10 Months
109686	31.3079	-3.86001	0.907962	-4.25129	2.12542e-05	0.00111631	8 vs 10 Months
11186	326.361	-7.32621	0.891639	-8.21657	2.09412e-16	2.99401e-13	8 vs 10 Months
112125	56.2821	-2.67107	0.640904	-4.16767	3.07732e-05	0.00147341	8 vs 10 Months
112869	38.0358	-3.74101	0.962006	-3.88876	0.000100757	0.00355876	8 vs 10 Months
113925	47.6535	-7.35432	1.46729	-5.01219	5.3814e-07	5.92443e-05	8 vs 10 Months
116221	230.789	-8.88892	1.26433	-7.03053	2.05753e-12	1.20811e-09	8 vs 10 Months
120051	26.0875	-7.69891	2.28075	-3.3756	0.000736552	0.0152944	8 vs 10 Months
12217	35.8239	-1.56994	0.510318	-3.07639	0.00209523	0.0308453	8 vs 10 Months
125205	32.1574	-8.16903	1.58635	-5.14957	2.61087e-07	3.26709e-05	8 vs 10 Months
125919	97.3409	-2.28712	0.542796	-4.21358	2.5135e-05	0.00126501	8 vs 10 Months
127107	6.9779	-4.31829	1.21275	-3.56076	0.000369786	0.00944552	8 vs 10 Months
127612	61.111	-3.47217	0.678651	-5.11628	3.11617e-07	3.78988e-05	8 vs 10 Months
12786	18.8121	-1.84618	0.587698	-3.14138	0.00168154	0.0267591	8 vs 10 Months
128717	59.9835	-5.12142	1.26839	-4.03774	5.39675e-05	0.00227593	8 vs 10 Months
131150	45.2274	-7.85184	1.34067	-5.85665	4.72304e-09	1.1756e-06	8 vs 10 Months
13124	14.4852	-2.56675	0.772934	-3.32079	0.000897646	0.0176141	8 vs 10 Months
132081	36.7296	-5.92897	1.03776	-5.71325	1.10836e-08	2.32851e-06	8 vs 10 Months
132337	1028.33	-3.71698	0.31168	-11.9256	8.70198e-33	7.97084e-29	8 vs 10 Months
1343	42.204	-2.23018	0.545742	-4.0865	4.37921e-05	0.00193594	8 vs 10 Months
137830	48.3518	-2.68212	0.722046	-3.71461	0.000203518	0.00615243	8 vs 10 Months
140780	28.5181	-4.11328	1.19403	-3.44486	0.000571354	0.0128021	8 vs 10 Months
143399	30.1221	-1.7324	0.490782	-3.52987	0.000415765	0.0101718	8 vs 10 Months
146247	24.8915	-1.93478	0.652527	-2.96505	0.00302635	0.0393611	8 vs 10 Months
14849	59.404	-3.0075	0.733719	-4.09898	4.14967e-05	0.0018596	8 vs 10 Months
150512	73.094	-5.76123	1.06355	-5.41698	6.06148e-08	9.31577e-06	8 vs 10 Months
151384	12.7834	3.70496	1.19053	3.11203	0.00185803	0.0285461	8 vs 10 Months
15554	8.77347	3.60104	1.16189	3.0993	0.00193979	0.0293971	8 vs 10 Months
155760	8.99534	-5.59227	1.87142	-2.98824	0.00280588	0.0374181	8 vs 10 Months
1564	17.0652	-2.56584	0.892737	-2.87413	0.00405142	0.0479336	8 vs 10 Months
158388	34.2272	-1.55245	0.488305	-3.17926	0.00147649	0.0244299	8 vs 10 Months
158916	87.2727	-2.38808	0.779934	-3.0619	0.0021994	0.0317962	8 vs 10 Months
165775	6.37986	-4.55588	1.32957	-3.42658	0.000611227	0.013386	8 vs 10 Months
169229	53.4185	-4.57627	0.867754	-5.2737	1.33703e-07	1.8279e-05	8 vs 10 Months
170843	22.9185	-6.22533	1.54978	-4.01691	5.89665e-05	0.00242642	8 vs 10 Months
172566	5.17181	-5.1765	1.61411	-3.20702	0.00134116	0.0229279	8 vs 10 Months
17472	13.0836	-2.32673	0.801581	-2.90268	0.00369984	0.0452588	8 vs 10 Months
188869	11.0152	-5.40271	1.5902	-3.3975	0.00068004	0.01446	8 vs 10 Months
19051	66.0197	-3.16846	0.90056	-3.51832	0.000434281	0.0104903	8 vs 10 Months
1932	130.203	-3.54886	0.830537	-4.27297	1.92883e-05	0.00103683	8 vs 10 Months
19725	207.173	-2.16821	0.675979	-3.20751	0.00133891	0.0229066	8 vs 10 Months
19818	150.779	-3.15902	1.09444	-2.88642	0.00389648	0.0468632	8 vs 10 Months
19969	315.542	-2.92744	0.820678	-3.56709	0.000360961	0.00932386	8 vs 10 Months
20824	47.6965	-2.62074	0.516356	-5.07545	3.8658e-07	4.49365e-05	8 vs 10 Months
21593	272.331	-4.73156	0.8499	-5.56719	2.58877e-08	4.8393e-06	8 vs 10 Months
21650	123.478	-1.60765	0.275578	-5.83375	5.4194e-09	1.29949e-06	8 vs 10 Months
225032	207.605	-1.57398	0.451855	-3.48339	0.00049511	0.0116047	8 vs 10 Months
23385	56.1673	-4.2511	1.00149	-4.24478	2.18809e-05	0.00113781	8 vs 10 Months
24445	113.602	-3.54238	0.775325	-4.56889	4.90306e-06	0.000367521	8 vs 10 Months
24531	139.558	-1.73152	0.513694	-3.37073	0.000749705	0.0154735	8 vs 10 Months
2472	189.084	-1.89471	0.590106	-3.21081	0.00132363	0.0227216	8 vs 10 Months
24980	16.0373	-3.00651	0.817559	-3.67742	0.000235605	0.00684674	8 vs 10 Months
26254	57.4146	-1.92044	0.659512	-2.91191	0.00359227	0.0443577	8 vs 10 Months
27837	170.738	-3.4365	0.930073	-3.69487	0.00022	0.00650889	8 vs 10 Months
27966	321.138	-3.58291	0.499822	-7.16837	7.58984e-13	4.96582e-10	8 vs 10 Months
28009	109.987	-3.08534	0.985889	-3.1295	0.00175104	0.0274174	8 vs 10 Months
28340	45.3686	-5.1389	1.07908	-4.76228	1.91415e-06	0.000173597	8 vs 10 Months
29476	23.145	-5.79462	1.62315	-3.56998	0.000357013	0.00924348	8 vs 10 Months
29496	838.4	-9.45196	0.899234	-10.5111	7.6774e-26	3.19652e-22	8 vs 10 Months
30410	45.8462	-2.32685	0.425578	-5.4675	4.56418e-08	7.60229e-06	8 vs 10 Months
31083	24.0668	-3.1432	0.779858	-4.03047	5.56643e-05	0.002334	8 vs 10 Months
31095	483.382	-4.59283	0.763773	-6.01333	1.81745e-09	5.0447e-07	8 vs 10 Months
31219	62.4156	-9.35978	1.42991	-6.54571	5.92116e-11	2.53442e-08	8 vs 10 Months
31370	17.3996	-1.98373	0.688097	-2.88293	0.00393999	0.0471635	8 vs 10 Months
32697	88.4465	-1.52874	0.424794	-3.59879	0.000319701	0.0085726	8 vs 10 Months
33897	64.5412	-3.54433	0.898465	-3.94487	7.98437e-05	0.00302212	8 vs 10 Months
34379	85.3141	1.56466	0.488621	3.2022	0.00136384	0.0232289	8 vs 10 Months
34665	154.545	-3.0032	0.764962	-3.92595	8.63893e-05	0.00320368	8 vs 10 Months
36896	12.1165	-4.05159	1.26716	-3.19739	0.00138678	0.02348	8 vs 10 Months
38027	7.40094	-4.80187	1.4318	-3.35373	0.000797308	0.0162149	8 vs 10 Months
38731	76.3119	-2.16037	0.713083	-3.02961	0.00244867	0.0341391	8 vs 10 Months
38736	63.3057	-3.79894	0.701381	-5.41637	6.08204e-08	9.31609e-06	8 vs 10 Months
38964	51.2551	-4.0219	0.845564	-4.75646	1.97014e-06	0.000176923	8 vs 10 Months
4100	122.809	-3.15481	0.459662	-6.86333	6.72742e-12	3.50124e-09	8 vs 10 Months
4112	49.8889	-1.98449	0.615851	-3.22235	0.00127143	0.0221699	8 vs 10 Months
42109	102.601	-1.52332	0.32472	-4.69118	2.71629e-06	0.000229526	8 vs 10 Months
43071	33.368	-8.57122	1.61609	-5.30369	1.13486e-07	1.59925e-05	8 vs 10 Months
46584	30.8537	-2.19915	0.418034	-5.26071	1.435e-07	1.9502e-05	8 vs 10 Months
46677	104.843	-10.3982	1.51437	-6.86639	6.58452e-12	3.46626e-09	8 vs 10 Months
47187	121.09	-1.98922	0.650964	-3.05581	0.00224456	0.0322152	8 vs 10 Months
47254	65.0182	-1.51858	0.446685	-3.39968	0.000674654	0.0143714	8 vs 10 Months
47641	117.789	-1.92776	0.661413	-2.91461	0.00356129	0.0440904	8 vs 10 Months
48088	79.8243	-3.44746	1.13344	-3.04158	0.00235342	0.0333285	8 vs 10 Months
48440	209.986	-3.69696	0.740081	-4.99534	5.87313e-07	6.34395e-05	8 vs 10 Months
5043	14.3964	-2.80725	0.819531	-3.42543	0.000613828	0.0134189	8 vs 10 Months
5063	79.4865	-1.51409	0.297901	-5.08254	3.72429e-07	4.37355e-05	8 vs 10 Months
51327	13.0536	-4.09652	1.40581	-2.91399	0.00356836	0.0441328	8 vs 10 Months
52793	56.4427	-3.41323	0.868918	-3.92813	8.56077e-05	0.00318242	8 vs 10 Months
54507	16.1945	-3.02616	0.861243	-3.51371	0.000441895	0.0106406	8 vs 10 Months
55096	63.5574	-3.34199	0.852996	-3.91794	8.93081e-05	0.00326695	8 vs 10 Months
55583	14.0298	-5.71304	1.85585	-3.0784	0.00208117	0.030737	8 vs 10 Months
56194	94.6506	-8.23692	1.40012	-5.883	4.02904e-09	1.01388e-06	8 vs 10 Months
56618	116.469	-2.18801	0.755694	-2.89536	0.00378728	0.0459652	8 vs 10 Months
56850	270.686	-8.61166	1.02341	-8.41464	3.94102e-17	6.22396e-14	8 vs 10 Months
57266	36.4802	-4.79587	1.18627	-4.0428	5.28166e-05	0.00224184	8 vs 10 Months
57425	46.3439	-5.15066	1.42972	-3.60257	0.000315088	0.00847868	8 vs 10 Months
57604	107.267	-4.08323	0.709435	-5.7556	8.63324e-09	1.91939e-06	8 vs 10 Months
57794	100.747	-1.80387	0.59536	-3.02988	0.00244648	0.0341188	8 vs 10 Months
59038	15.0161	-5.27124	1.21418	-4.3414	1.41577e-05	0.000806253	8 vs 10 Months
59165	213.748	-2.44915	0.565441	-4.3314	1.48164e-05	0.000835686	8 vs 10 Months
59709	37.9621	-3.84471	0.666091	-5.77205	7.83138e-09	1.78442e-06	8 vs 10 Months
60225	398.006	-2.43708	0.529501	-4.6026	4.17244e-06	0.000325543	8 vs 10 Months
60321	4.93575	-5.22463	1.65039	-3.16569	0.00154714	0.025229	8 vs 10 Months
60792	68.4496	-3.15829	0.815351	-3.87353	0.000107272	0.00375608	8 vs 10 Months
60901	33.5273	-4.58353	0.961107	-4.76901	1.8513e-06	0.000169237	8 vs 10 Months
61470	12.4091	-4.94074	1.10469	-4.4725	7.73109e-06	0.0005207	8 vs 10 Months
61566	61.2804	-4.14652	0.833666	-4.97384	6.56412e-07	6.91103e-05	8 vs 10 Months
62019	12.9179	-4.90382	1.70091	-2.88305	0.00393847	0.0471635	8 vs 10 Months
63032	193.375	-3.13298	1.03716	-3.02074	0.00252161	0.0348063	8 vs 10 Months
63251	130.184	-3.18603	0.662241	-4.81099	1.50184e-06	0.000141821	8 vs 10 Months
63317	50.2121	-3.01618	0.544353	-5.54086	3.00988e-08	5.34301e-06	8 vs 10 Months
63721	2094.41	-3.30757	0.598162	-5.52955	3.21062e-08	5.65201e-06	8 vs 10 Months
65128	51.1961	-3.92248	0.986632	-3.97562	7.0195e-05	0.00276428	8 vs 10 Months
65217	128.762	-4.30995	0.792751	-5.4367	5.42775e-08	8.5132e-06	8 vs 10 Months
65370	351.281	-2.1795	0.534135	-4.08044	4.49513e-05	0.00197007	8 vs 10 Months
66509	160.438	-1.86698	0.584781	-3.19261	0.00140993	0.0236966	8 vs 10 Months
668	60.7472	-1.64018	0.534621	-3.06793	0.0021555	0.0314094	8 vs 10 Months
679	85.1768	-2.51585	0.824834	-3.05013	0.00228739	0.0326559	8 vs 10 Months
67991	30.568	-4.29778	1.44672	-2.9707	0.00297118	0.038857	8 vs 10 Months
68138	81.4188	-5.02881	1.02307	-4.91542	8.85919e-07	9.05675e-05	8 vs 10 Months
69302	20.7705	-1.86707	0.479997	-3.88975	0.000100348	0.00355439	8 vs 10 Months
7020	207.16	-6.80231	1.03258	-6.58771	4.46666e-11	1.97482e-08	8 vs 10 Months
70576	66.2241	-4.84355	0.736066	-6.58032	4.69421e-11	2.04753e-08	8 vs 10 Months
71915	8.16065	6.04093	1.84655	3.27148	0.00106987	0.0198008	8 vs 10 Months
7222	54.2183	-2.32499	0.712559	-3.26287	0.0011029	0.0201885	8 vs 10 Months
72490	25.4775	-7.77513	1.72497	-4.5074	6.56284e-06	0.000460293	8 vs 10 Months
72998	85.0975	-1.99002	0.488218	-4.07609	4.57984e-05	0.00199764	8 vs 10 Months
74683	25.1727	-2.12755	0.697234	-3.05141	0.00227769	0.032558	8 vs 10 Months
75764	66.5236	-1.60472	0.501937	-3.19706	0.00138835	0.0234979	8 vs 10 Months
76243	40.7311	-3.05698	1.04641	-2.92141	0.00348454	0.0434137	8 vs 10 Months
77351	31.0776	-5.92763	1.44611	-4.09901	4.1492e-05	0.0018596	8 vs 10 Months
79561	71.8906	-3.17076	0.80117	-3.95767	7.56852e-05	0.00290068	8 vs 10 Months
79982	46.5788	-2.33303	0.619592	-3.76543	0.000166265	0.00528437	8 vs 10 Months
81043	30.9537	-2.19958	0.736577	-2.98621	0.00282455	0.0375506	8 vs 10 Months
82247	50.5215	-3.55479	0.868468	-4.09318	4.25505e-05	0.00189017	8 vs 10 Months
8425	51.4933	-1.7114	0.395253	-4.32987	1.49197e-05	0.000838584	8 vs 10 Months
84421	62.2364	-5.76453	1.39929	-4.1196	3.79537e-05	0.00173651	8 vs 10 Months
85319	319.427	-2.6483	0.924458	-2.8647	0.00417403	0.0489794	8 vs 10 Months
85582	188.47	-2.89822	0.903175	-3.20893	0.00133232	0.0228364	8 vs 10 Months
85650	155.579	-4.77479	0.955743	-4.9959	5.8563e-07	6.34073e-05	8 vs 10 Months
86079	5.88821	-5.50187	1.74894	-3.14584	0.00165613	0.0264862	8 vs 10 Months
87121	47.0437	-2.15219	0.698105	-3.0829	0.00204993	0.0304129	8 vs 10 Months
87896	88.9713	-8.69954	1.2982	-6.70124	2.06652e-11	9.85881e-09	8 vs 10 Months
89287	146.492	-2.55491	0.673935	-3.79104	0.000150019	0.00488872	8 vs 10 Months
91351	21.1941	-1.67775	0.58676	-2.85935	0.00424514	0.0495308	8 vs 10 Months
9180	288.335	-1.65049	0.40191	-4.10661	4.01515e-05	0.00181846	8 vs 10 Months
95420	54.101	-2.45206	0.809222	-3.03015	0.00244432	0.0341096	8 vs 10 Months
95800	114.06	-2.06208	0.64096	-3.21717	0.0012946	0.0223974	8 vs 10 Months
95900	45.1497	-2.74525	0.624913	-4.39301	1.11792e-05	0.000688166	8 vs 10 Months
96107	16.0496	-4.28601	1.45251	-2.95076	0.00316998	0.0407356	8 vs 10 Months
96331	46.9159	-2.42659	0.572082	-4.24168	2.21856e-05	0.00114423	8 vs 10 Months
96430	53.9244	-2.47449	0.78351	-3.15822	0.00158738	0.0257074	8 vs 10 Months
96527	12.9653	-3.59117	1.23845	-2.89972	0.00373493	0.0455057	8 vs 10 Months
97996	24.3383	-2.44409	0.650355	-3.75809	0.000171215	0.00538564	8 vs 10 Months
99220	118.454	-2.54502	0.628692	-4.04812	5.16313e-05	0.00220173	8 vs 10 Months
20959	137.61	-3.6574	1.00714	-3.63146	0.00028182	0.00784625	8 vs 10 Months
61553	113.642	-1.90226	0.632297	-3.0085	0.00262542	0.0358211	8 vs 10 Months
74010	60.8148	-5.82687	1.57449	-3.7008	0.000214917	0.00641238	8 vs 10 Months
74956	25.1248	-1.63637	0.51888	-3.15365	0.0016124	0.0259689	8 vs 10 Months
8932	37.6935	-2.34564	0.642818	-3.649	0.000263268	0.00744283	8 vs 10 Months
95091	101.932	-2.75971	0.957085	-2.88345	0.00393342	0.0471341	8 vs 10 Months
109140	3681.77	-8.94259	2.04209	-4.37913	1.19151e-05	0.000719923	8 vs 10 Months
116723	8300.84	-9.25667	1.80939	-5.11591	3.12239e-07	3.78988e-05	8 vs 10 Months
123542	1314.73	-8.29782	2.03602	-4.07552	4.59118e-05	0.00200068	8 vs 10 Months
129630	45.6161	-6.04949	1.57729	-3.83538	0.000125372	0.00422322	8 vs 10 Months
130998	134.359	-7.39973	1.39851	-5.29117	1.21536e-07	1.68674e-05	8 vs 10 Months
38917	80.5873	-1.60072	0.517778	-3.09153	0.00199131	0.0298039	8 vs 10 Months
39743	124.032	-3.8675	1.02071	-3.78902	0.000151242	0.00492026	8 vs 10 Months
42335	50.0154	-3.08084	0.984796	-3.1284	0.00175759	0.0274824	8 vs 10 Months
59447	53.4778	-3.41441	0.884971	-3.85822	0.000114216	0.00392127	8 vs 10 Months
67744	75.4059	-5.24324	0.755692	-6.93834	3.96741e-12	2.1892e-09	8 vs 10 Months
68874	150.618	-2.23462	0.651933	-3.42769	0.000608736	0.0133715	8 vs 10 Months
68978	393.922	-3.29207	0.842456	-3.90771	9.31746e-05	0.00335327	8 vs 10 Months
72958	27.7858	-3.73686	1.25635	-2.97438	0.00293582	0.0385155	8 vs 10 Months
93275	9478.63	-9.69793	1.62964	-5.95097	2.66552e-09	6.97589e-07	8 vs 10 Months
96827	3337.18	-7.4516	1.78429	-4.17623	2.96385e-05	0.00144082	8 vs 10 Months
98336	160.528	-6.31406	1.3147	-4.80267	1.5656e-06	0.000146632	8 vs 10 Months
100750	58.1272	-4.59955	0.937556	-4.9059	9.30007e-07	9.42332e-05	8 vs 10 Months
100825	29.9974	-4.12873	1.34606	-3.06727	0.00216021	0.031458	8 vs 10 Months
101338	352.93	-3.1435	0.514947	-6.1045	1.0312e-09	3.0868e-07	8 vs 10 Months
101427	252.365	-8.91611	1.24863	-7.14073	9.28344e-13	5.98834e-10	8 vs 10 Months
102321	34.8481	-6.07917	1.59587	-3.80932	0.000139347	0.00460791	8 vs 10 Months
103163	337.052	-8.54661	2.03124	-4.20758	2.58119e-05	0.00129481	8 vs 10 Months
104983	174.205	-8.58646	1.43555	-5.9813	2.21365e-09	5.999e-07	8 vs 10 Months
112341	207.148	-5.9116	1.33748	-4.41994	9.8729e-06	0.000625144	8 vs 10 Months
112391	179.726	-2.93229	0.603034	-4.86256	1.15875e-06	0.000114374	8 vs 10 Months
112504	22.4808	-8.00396	2.02756	-3.94759	7.89417e-05	0.00300037	8 vs 10 Months
112573	25.3609	-3.47626	1.13687	-3.05774	0.00223014	0.0321048	8 vs 10 Months
116206	203.728	-7.72986	1.98982	-3.8847	0.000102455	0.00360672	8 vs 10 Months
11684	2057.94	-8.31231	1.64162	-5.06347	4.11689e-07	4.70198e-05	8 vs 10 Months
11808	77.7772	-4.91076	1.42679	-3.44182	0.000577804	0.0129087	8 vs 10 Months
11827	219.336	-4.33295	1.22313	-3.5425	0.000396355	0.00986023	8 vs 10 Months
12393	82.3724	-2.6871	0.905855	-2.96637	0.00301334	0.0392179	8 vs 10 Months
127408	19.9899	-6.35968	2.19727	-2.89435	0.0037994	0.0460218	8 vs 10 Months
12764	38.967	-4.5772	1.51821	-3.01486	0.00257098	0.0353174	8 vs 10 Months
130857	30.5968	-4.38677	1.30879	-3.35176	0.000802998	0.0163089	8 vs 10 Months
131289	33.2915	-5.70433	1.89995	-3.00236	0.00267898	0.0362573	8 vs 10 Months
132730	23.8225	-6.33003	1.79064	-3.53507	0.000407666	0.010038	8 vs 10 Months
133677	29.839	-5.51864	1.43095	-3.85662	0.000114965	0.00393518	8 vs 10 Months
133967	978.766	-3.63877	0.576269	-6.31436	2.71285e-10	9.63147e-08	8 vs 10 Months
13748	319.635	-4.03526	1.07406	-3.757	0.000171963	0.00540543	8 vs 10 Months
145397	51.1594	-5.57497	1.55194	-3.59225	0.000327834	0.00873009	8 vs 10 Months
15064	26.0141	-3.16722	1.05365	-3.00595	0.00264749	0.0360101	8 vs 10 Months
15126	5.48098	-6.17456	2.09544	-2.94666	0.00321222	0.04114	8 vs 10 Months
152652	66.225	-6.82458	1.77294	-3.8493	0.000118454	0.0040335	8 vs 10 Months
156012	131.199	-4.64755	1.13321	-4.10121	4.10989e-05	0.00185323	8 vs 10 Months
164877	103.667	-3.92059	0.679181	-5.77252	7.80944e-09	1.78442e-06	8 vs 10 Months
167939	92.805	-2.71311	0.84374	-3.21558	0.00130183	0.0224615	8 vs 10 Months
16947	53.3732	-6.43297	1.92071	-3.34927	0.000810244	0.0163906	8 vs 10 Months
16974	58.5214	-3.05645	1.0198	-2.99712	0.00272545	0.0366802	8 vs 10 Months
171679	98.5533	-2.89598	0.944517	-3.0661	0.00216872	0.031496	8 vs 10 Months
17262	885.484	-10.9682	2.7413	-4.00111	6.30458e-05	0.00254624	8 vs 10 Months
179122	28.9128	-7.20303	2.24017	-3.21539	0.00130268	0.0224615	8 vs 10 Months
179889	175.209	-2.64714	0.45545	-5.81215	6.16773e-09	1.44859e-06	8 vs 10 Months
18325	161.645	-3.86573	1.04029	-3.71601	0.000202391	0.00613455	8 vs 10 Months
18375	73.6671	-6.81845	1.54414	-4.41569	1.00689e-05	0.000632575	8 vs 10 Months
18653	73.7112	-2.90599	0.931531	-3.11958	0.00181109	0.0280508	8 vs 10 Months
18725	136.542	-10.5752	2.6454	-3.99757	6.39972e-05	0.00257106	8 vs 10 Months
1924	41.2708	-2.33452	0.570113	-4.09483	4.22483e-05	0.00188406	8 vs 10 Months
201858	85.1005	-2.89076	0.93517	-3.09116	0.00199378	0.0298311	8 vs 10 Months
20204	95.4591	-2.17292	0.660537	-3.28963	0.0010032	0.0189502	8 vs 10 Months
21227	202.773	-7.19575	1.79839	-4.00121	6.30198e-05	0.00254624	8 vs 10 Months
21645	24.6345	-3.42327	1.10355	-3.10206	0.00192179	0.0291831	8 vs 10 Months
21826	55.8239	-3.04951	0.975816	-3.12508	0.00177754	0.0276339	8 vs 10 Months
22229	115.437	-5.99469	1.35533	-4.42304	9.73199e-06	0.00061819	8 vs 10 Months
22458	68.0232	-4.0758	1.01802	-4.00364	6.23751e-05	0.00253031	8 vs 10 Months
2285	30.3011	-2.63831	0.859378	-3.07003	0.00214038	0.0312588	8 vs 10 Months
24165	13.329	-3.48114	1.16063	-2.99935	0.00270559	0.0365151	8 vs 10 Months
24846	25.362	-8.2522	2.53892	-3.25028	0.00115293	0.0208778	8 vs 10 Months
25518	141.054	-5.81627	1.02565	-5.67082	1.42114e-08	2.93184e-06	8 vs 10 Months
26863	67.3055	1.99866	0.479307	4.1699	3.04733e-05	0.00146546	8 vs 10 Months
27316	98.4615	-4.99245	1.05591	-4.72808	2.26651e-06	0.000196971	8 vs 10 Months
28389	202.762	-4.19263	1.08783	-3.85411	0.00011615	0.00396686	8 vs 10 Months
28956	132.274	-5.58258	1.0893	-5.12491	2.97681e-07	3.6551e-05	8 vs 10 Months
29457	154.465	-7.22882	2.18674	-3.30576	0.000947201	0.018212	8 vs 10 Months
29715	60.1642	-5.01257	1.58636	-3.15979	0.00157881	0.025632	8 vs 10 Months
30491	46.3396	-6.84385	1.77453	-3.85671	0.000114923	0.00393518	8 vs 10 Months
3268	79.1929	-4.67706	1.17058	-3.99552	6.45534e-05	0.0025866	8 vs 10 Months
32899	57.7044	-3.32936	0.74668	-4.45889	8.23854e-06	0.00054763	8 vs 10 Months
33037	30.3957	-3.47332	1.13802	-3.05207	0.00227269	0.0325076	8 vs 10 Months
36183	21.3046	-4.30577	1.27104	-3.38759	0.000705102	0.0147997	8 vs 10 Months
36939	107.144	-3.68613	0.98532	-3.74105	0.000183255	0.00567359	8 vs 10 Months
37122	40.2403	-2.65116	0.718428	-3.69022	0.00022406	0.00660344	8 vs 10 Months
3759	112.154	-1.92099	0.614204	-3.12761	0.00176231	0.027528	8 vs 10 Months
37894	81.3102	-4.30526	0.999361	-4.30802	1.64725e-05	0.000907849	8 vs 10 Months
38775	96.1772	-2.47144	0.630534	-3.9196	8.8697e-05	0.00325499	8 vs 10 Months
39786	71.2008	-4.00883	0.975599	-4.10909	3.97216e-05	0.00180298	8 vs 10 Months
39860	85.369	-4.16779	1.25551	-3.3196	0.000901465	0.0176725	8 vs 10 Months
40411	57.6505	-5.88485	1.94499	-3.02564	0.00248108	0.0345067	8 vs 10 Months
41341	92.1866	-3.7644	1.2731	-2.95688	0.00310765	0.0401312	8 vs 10 Months
42221	151.189	-3.13413	0.873347	-3.58864	0.000332407	0.00879486	8 vs 10 Months
42570	39.9837	-7.80366	2.20548	-3.53831	0.000402699	0.00996929	8 vs 10 Months
42695	196.259	-1.55373	0.457317	-3.39749	0.000680075	0.01446	8 vs 10 Months
43291	157.248	-10.096	3.23995	-3.11611	0.00183255	0.0282399	8 vs 10 Months
45145	185.275	-10.0329	1.4694	-6.82787	8.61875e-12	4.24441e-09	8 vs 10 Months
45755	50.3743	-9.041	2.13297	-4.23868	2.24837e-05	0.00115441	8 vs 10 Months
48322	33.2199	-7.55661	1.67143	-4.52104	6.15368e-06	0.000436949	8 vs 10 Months
4864	3.97641	-5.3398	1.84682	-2.89134	0.00383597	0.0463178	8 vs 10 Months
49583	169.577	-3.42514	1.10251	-3.10668	0.00189204	0.0289256	8 vs 10 Months
49860	63.2824	-4.25845	0.803309	-5.30113	1.15088e-07	1.61189e-05	8 vs 10 Months
50072	56.6246	-2.9345	0.814947	-3.60085	0.00031718	0.00852431	8 vs 10 Months
50386	122.894	-2.4931	0.532477	-4.68208	2.83976e-06	0.000239078	8 vs 10 Months
5052	43.0397	-8.16613	1.6678	-4.89636	9.76306e-07	9.80566e-05	8 vs 10 Months
50910	26.8241	-2.91861	0.891823	-3.27263	0.00106551	0.0197489	8 vs 10 Months
51154	103.487	-4.3213	0.853532	-5.06284	4.13048e-07	4.70577e-05	8 vs 10 Months
52055	20.5872	-6.40307	2.06264	-3.10431	0.00190725	0.0290991	8 vs 10 Months
52797	152.22	-5.06327	1.24195	-4.07686	4.56475e-05	0.00199296	8 vs 10 Months
53206	21.6041	-6.22008	1.74597	-3.56254	0.000367277	0.00939717	8 vs 10 Months
54327	380.763	-8.71874	2.90358	-3.00275	0.00267551	0.0362424	8 vs 10 Months
54996	23.9917	-6.64707	1.46104	-4.54953	5.37648e-06	0.00039335	8 vs 10 Months
55527	16.7221	-6.43106	1.75407	-3.66636	0.000246032	0.00706015	8 vs 10 Months
5611	896.368	-8.64356	2.15071	-4.01893	5.84637e-05	0.00241223	8 vs 10 Months
56556	107.621	-2.54031	0.860138	-2.95338	0.00314318	0.0404774	8 vs 10 Months
56947	61.6193	-4.51151	1.31687	-3.42592	0.000612711	0.0134073	8 vs 10 Months
56968	311.239	-2.48692	0.504309	-4.93135	8.16628e-07	8.39379e-05	8 vs 10 Months
57333	45.5136	-5.89036	1.66418	-3.53949	0.000400897	0.00995204	8 vs 10 Months
57550	40.3557	-3.6707	1.02704	-3.57406	0.000351495	0.00913627	8 vs 10 Months
59580	39.5494	-6.87304	2.18892	-3.13993	0.00168991	0.0268457	8 vs 10 Months
60611	111.369	-5.88944	1.46204	-4.02823	5.61979e-05	0.00234745	8 vs 10 Months
6087	848.206	-12.0107	2.71003	-4.43196	9.33789e-06	0.000600654	8 vs 10 Months
60880	63.9868	-3.64521	0.867844	-4.20031	2.66551e-05	0.00132838	8 vs 10 Months
62027	70.2951	-5.25504	1.41092	-3.72455	0.000195666	0.00597487	8 vs 10 Months
6358	73.7836	-3.65574	1.19074	-3.07014	0.00213962	0.0312576	8 vs 10 Months
63780	39.9207	-7.22584	1.65497	-4.36614	1.26464e-05	0.000748847	8 vs 10 Months
64296	171.566	-5.19567	0.955048	-5.44022	5.32156e-08	8.45982e-06	8 vs 10 Months
64568	59.0557	-4.12128	1.2023	-3.42783	0.000608435	0.0133713	8 vs 10 Months
66573	27.8872	-5.51917	1.51286	-3.64816	0.000264129	0.00745798	8 vs 10 Months
6757	56.3744	-2.64673	0.910682	-2.90631	0.00365715	0.0448684	8 vs 10 Months
68281	18.5383	-6.30152	1.82121	-3.46006	0.000540047	0.0123287	8 vs 10 Months
68282	21.217	-2.39449	0.727565	-3.29111	0.000997941	0.0188706	8 vs 10 Months
69072	36.2646	-4.04126	1.14964	-3.51525	0.000439347	0.0105848	8 vs 10 Months
70105	90.368	-3.21349	0.9351	-3.43652	0.000589242	0.0130686	8 vs 10 Months
70253	31.6302	-4.27929	1.49634	-2.85984	0.00423849	0.0495074	8 vs 10 Months
70885	31.7143	-8.52071	1.90863	-4.4643	8.03312e-06	0.000537093	8 vs 10 Months
72304	217.439	-2.72704	0.423697	-6.4363	1.22419e-10	4.90858e-08	8 vs 10 Months
7301	1034.27	-9.87828	1.94779	-5.07153	3.94621e-07	4.54102e-05	8 vs 10 Months
73800	47.6514	-9.79342	1.94421	-5.03722	4.72339e-07	5.26342e-05	8 vs 10 Months
75098	91.2149	-4.609	1.28762	-3.57948	0.000344275	0.00900166	8 vs 10 Months
7526	1047.93	-9.64589	1.79587	-5.37115	7.82378e-08	1.15216e-05	8 vs 10 Months
75841	37.8707	-3.39663	0.832571	-4.07969	4.50953e-05	0.00197449	8 vs 10 Months
76612	1623.46	-9.15856	3.14165	-2.91521	0.00355455	0.0440462	8 vs 10 Months
76874	86.4707	-9.10359	3.15474	-2.88569	0.00390559	0.0469344	8 vs 10 Months
77745	85.7702	-2.9993	0.841716	-3.56331	0.000366202	0.00938014	8 vs 10 Months
78116	17.8905	-4.68503	1.39298	-3.3633	0.000770162	0.0158173	8 vs 10 Months
78948	68.5903	-5.87577	1.71481	-3.42649	0.000611444	0.013386	8 vs 10 Months
81670	73.0137	-10.2936	3.10816	-3.31179	0.000927007	0.0179594	8 vs 10 Months
85562	11.8404	-3.76735	1.08936	-3.45831	0.000543575	0.0123795	8 vs 10 Months
85807	85.8078	-4.4877	1.51099	-2.97003	0.0029777	0.0389311	8 vs 10 Months
8879	66.6889	-4.16479	1.41647	-2.94027	0.00327927	0.0417651	8 vs 10 Months
95820	71.0931	-3.43739	0.895318	-3.83929	0.00012339	0.00417057	8 vs 10 Months
9877	30.8581	-6.33937	2.10435	-3.01251	0.002591	0.0354754	8 vs 10 Months
99190	250.936	-4.4474	0.950548	-4.67878	2.8859e-06	0.000242391	8 vs 10 Months
99251	22.0923	-6.15666	1.96277	-3.13672	0.00170851	0.0270101	8 vs 10 Months
106618	126.49	-2.70629	0.934682	-2.89541	0.00378667	0.0459652	8 vs 10 Months
121084	113.057	-1.90578	0.610278	-3.1228	0.0017914	0.0278116	8 vs 10 Months
128408	210.23	-1.71202	0.520084	-3.29182	0.0009954	0.0188304	8 vs 10 Months
136904	113.88	-2.97663	0.657116	-4.52983	5.90306e-06	0.000421585	8 vs 10 Months
167123	184.813	1.70442	0.378335	4.50505	6.6356e-06	0.000463975	8 vs 10 Months
172530	82.0391	-5.16752	0.840628	-6.14721	7.88556e-10	2.42383e-07	8 vs 10 Months
173820	84.5153	-2.8806	0.804916	-3.57876	0.000345226	0.00901862	8 vs 10 Months
17984	346.176	-2.70977	0.735774	-3.68288	0.000230617	0.00674027	8 vs 10 Months
212283	241.545	-2.27444	0.640403	-3.55157	0.000382935	0.00966765	8 vs 10 Months
21971	253.306	-1.93687	0.637482	-3.03831	0.00237913	0.0335797	8 vs 10 Months
231261	71.7471	-2.32537	0.721926	-3.22107	0.00127715	0.0222307	8 vs 10 Months
2694	189.647	-1.72251	0.51831	-3.32332	0.000889544	0.0175001	8 vs 10 Months
28294	91.0084	-1.58391	0.359882	-4.4012	1.07656e-05	0.000666285	8 vs 10 Months
28968	224.114	-2.28303	0.656954	-3.47518	0.000510508	0.0118926	8 vs 10 Months
34073	98.4414	-1.94283	0.489955	-3.96532	7.32977e-05	0.00284706	8 vs 10 Months
40049	153.939	-1.66979	0.365433	-4.56936	4.89222e-06	0.00036731	8 vs 10 Months
53298	119.013	-3.07154	0.970648	-3.16442	0.00155392	0.0253267	8 vs 10 Months
55209	204.275	-2.13197	0.550433	-3.87327	0.000107385	0.00375718	8 vs 10 Months
58536	191.995	-2.04401	0.675885	-3.0242	0.00249294	0.0345563	8 vs 10 Months
63591	199.733	-2.12271	0.482335	-4.4009	1.07801e-05	0.000666285	8 vs 10 Months
7783	175.771	-1.77596	0.491128	-3.61609	0.000299087	0.00815991	8 vs 10 Months
78867	74.0865	-2.29158	0.734149	-3.12141	0.00179985	0.0279049	8 vs 10 Months
82210	73.1671	-2.22879	0.614259	-3.62843	0.000285151	0.00789617	8 vs 10 Months
82565	73.221	-3.45375	0.944513	-3.65665	0.000255536	0.00727816	8 vs 10 Months
85251	200.52	-3.24314	0.947159	-3.42407	0.000616897	0.0134475	8 vs 10 Months
85397	134.356	-2.71979	0.734997	-3.70041	0.00021525	0.00641813	8 vs 10 Months
91788	183.609	-1.62605	0.446291	-3.64347	0.000268982	0.00755773	8 vs 10 Months
92884	144.947	-2.00045	0.583577	-3.42791	0.000608237	0.0133713	8 vs 10 Months
94035	66.263	2.21728	0.649334	3.41469	0.00063854	0.0138043	8 vs 10 Months
11218	386.823	-1.70799	0.38133	-4.47902	7.49857e-06	0.000510796	8 vs 10 Months
21129	74.0668	-2.34368	0.796293	-2.94323	0.00324804	0.0415105	8 vs 10 Months
3584	583.31	-1.89401	0.368263	-5.14307	2.70278e-07	3.36372e-05	8 vs 10 Months
4788	723.798	-4.08262	0.662313	-6.16418	7.08483e-10	2.19242e-07	8 vs 10 Months
67116	130.362	-1.76748	0.521721	-3.38779	0.000704586	0.0147957	8 vs 10 Months
90708	232.993	-1.9741	0.643817	-3.06625	0.0021676	0.031496	8 vs 10 Months
100028	184.278	-2.75763	0.734113	-3.75641	0.00017237	0.00541451	8 vs 10 Months
103182	400.727	-3.91534	0.828916	-4.72345	2.31875e-06	0.000201129	8 vs 10 Months
10320	140.776	-4.31862	0.798857	-5.40599	6.44503e-08	9.74178e-06	8 vs 10 Months
10859	191.794	-1.85326	0.372048	-4.98125	6.31751e-07	6.71312e-05	8 vs 10 Months
111734	80.6766	-3.97043	0.894896	-4.43674	9.13297e-06	0.000590792	8 vs 10 Months
112809	188.978	-7.54702	1.26476	-5.96718	2.41396e-09	6.39057e-07	8 vs 10 Months
114075	87.9222	-6.50421	1.07832	-6.03178	1.62159e-09	4.62428e-07	8 vs 10 Months
119884	135.158	-5.25833	0.876149	-6.00164	1.95338e-09	5.35706e-07	8 vs 10 Months
129932	130.671	-3.91475	0.85222	-4.59358	4.35695e-06	0.000336499	8 vs 10 Months
13258	77.33	-2.58254	0.699589	-3.69151	0.000222931	0.0065788	8 vs 10 Months
135682	103.131	-2.35747	0.692867	-3.40249	0.00066775	0.0142841	8 vs 10 Months
14181	60.3487	-2.99895	0.485146	-6.18153	6.34826e-10	2.00513e-07	8 vs 10 Months
170535	53.6605	-7.75131	1.32541	-5.84825	4.9676e-09	1.21664e-06	8 vs 10 Months
17610	134.485	-3.31326	0.777578	-4.261	2.03514e-05	0.0010763	8 vs 10 Months
177477	54.6496	-4.27268	1.07958	-3.95771	7.56732e-05	0.00290068	8 vs 10 Months
18188	140.403	-3.66294	0.771816	-4.74588	2.07606e-06	0.000183998	8 vs 10 Months
20967	218.853	-7.98643	1.00956	-7.91085	2.55646e-15	2.43923e-12	8 vs 10 Months
28216	102.121	-1.63525	0.496386	-3.29431	0.000986621	0.0187543	8 vs 10 Months
30889	83.0121	-3.62575	1.0054	-3.60629	0.000310602	0.00838753	8 vs 10 Months
3209	94.0289	-1.87991	0.43304	-4.34119	1.41713e-05	0.000806253	8 vs 10 Months
36135	28.9997	-4.49739	0.789057	-5.69971	1.20015e-08	2.50984e-06	8 vs 10 Months
39457	158.898	-4.05203	0.806408	-5.02479	5.0399e-07	5.58892e-05	8 vs 10 Months
4126	141.551	-3.6097	0.584291	-6.17791	6.49571e-10	2.03765e-07	8 vs 10 Months
41404	74.916	-4.03229	0.694657	-5.80472	6.44749e-09	1.50657e-06	8 vs 10 Months
43642	160.132	-1.52125	0.365474	-4.16241	3.14904e-05	0.0014992	8 vs 10 Months
52346	119.367	-2.45963	0.73199	-3.3602	0.000778866	0.0159184	8 vs 10 Months
5765	116.544	-1.90742	0.583802	-3.26723	0.00108605	0.0200402	8 vs 10 Months
58263	142.024	-3.04959	0.609005	-5.00751	5.51399e-07	6.02709e-05	8 vs 10 Months
68449	322.724	-5.21598	0.883038	-5.90685	3.48705e-09	8.92197e-07	8 vs 10 Months
7241	140.576	-1.72154	0.455946	-3.77576	0.000159521	0.00512694	8 vs 10 Months
94918	553.46	-4.98506	1.3786	-3.61604	0.000299144	0.00815991	8 vs 10 Months
96111	112.277	-5.76277	1.11183	-5.18315	2.18167e-07	2.79883e-05	8 vs 10 Months
100235	68.4415	-3.72452	1.16827	-3.18806	0.0014323	0.0238972	8 vs 10 Months
103742	486.498	-8.50378	1.70942	-4.97466	6.53625e-07	6.89755e-05	8 vs 10 Months
111447	182.244	-3.41329	1.13491	-3.00755	0.00263367	0.0358773	8 vs 10 Months
122371	20.9248	-2.81699	0.812276	-3.46802	0.00052431	0.012064	8 vs 10 Months
12371	76.5283	-2.08031	0.541619	-3.84091	0.000122579	0.00415235	8 vs 10 Months
149969	20.9232	-2.64487	0.862612	-3.06612	0.00216856	0.031496	8 vs 10 Months
17701	382.058	-10.0379	2.57182	-3.90306	9.49847e-05	0.00340658	8 vs 10 Months
18449	101.777	-3.99833	1.03474	-3.8641	0.000111501	0.0038556	8 vs 10 Months
18521	54.9255	-2.95313	0.81986	-3.60199	0.000315791	0.00849262	8 vs 10 Months
197593	69.0336	-8.92438	2.05039	-4.35253	1.34577e-05	0.000778217	8 vs 10 Months
25243	167.031	-10.0232	1.76218	-5.68796	1.28564e-08	2.67139e-06	8 vs 10 Months
26722	120.316	-3.34943	0.831515	-4.02811	5.62272e-05	0.00234745	8 vs 10 Months
27933	146.175	-5.51518	1.30876	-4.21404	2.50844e-05	0.00126385	8 vs 10 Months
29057	71.7751	-5.73414	1.62395	-3.53097	0.000414033	0.0101403	8 vs 10 Months
31134	172.076	-4.45264	1.04641	-4.25517	2.08887e-05	0.0011009	8 vs 10 Months
328	210.103	-6.51952	2.01189	-3.24049	0.00119324	0.0213531	8 vs 10 Months
33390	120.585	-5.28315	1.17983	-4.47791	7.53783e-06	0.000511445	8 vs 10 Months
34293	45.8006	-5.78893	1.66684	-3.47299	0.000514692	0.0119475	8 vs 10 Months
35864	37.8242	-2.15208	0.721822	-2.98145	0.0028689	0.0379309	8 vs 10 Months
35986	88.7607	-3.30238	0.921182	-3.58494	0.000337161	0.00888472	8 vs 10 Months
37368	81.9552	-1.74028	0.57313	-3.03645	0.00239385	0.0336823	8 vs 10 Months
38284	152.408	-3.68594	1.05929	-3.47964	0.000502089	0.0117442	8 vs 10 Months
38766	538.864	-8.84376	1.97638	-4.47472	7.65111e-06	0.000517597	8 vs 10 Months
43775	66.047	-2.96269	0.759707	-3.89978	9.62821e-05	0.00344233	8 vs 10 Months
48851	47.8429	-3.96113	0.732355	-5.40876	6.34642e-08	9.6245e-06	8 vs 10 Months
55205	132.96	-2.43903	0.685034	-3.56045	0.000370224	0.00945048	8 vs 10 Months
59490	95.0605	-2.67858	0.860441	-3.11303	0.00185176	0.0284822	8 vs 10 Months
63173	86.5162	-2.25254	0.693234	-3.24932	0.0011568	0.0209243	8 vs 10 Months
64465	85.4803	-8.25159	2.45754	-3.35766	0.000786051	0.0160287	8 vs 10 Months
65890	68.893	-5.60657	1.60138	-3.50109	0.00046336	0.0110299	8 vs 10 Months
68386	43.6458	-3.09121	0.856315	-3.60989	0.000306322	0.00830132	8 vs 10 Months
71994	60.2877	-3.23339	1.10821	-2.91768	0.00352649	0.0438352	8 vs 10 Months
73704	130.327	-5.13399	1.37993	-3.72046	0.000198859	0.0060475	8 vs 10 Months
75029	292.566	-7.65893	1.92866	-3.97112	7.15358e-05	0.00280458	8 vs 10 Months
75475	53.9968	-3.65949	0.930868	-3.93127	8.44998e-05	0.00315661	8 vs 10 Months
75960	91.2633	-5.41889	1.24182	-4.36368	1.27895e-05	0.000750957	8 vs 10 Months
76159	49.0304	-3.80231	0.919758	-4.13403	3.56454e-05	0.00165503	8 vs 10 Months
77425	722.382	-5.34214	1.45507	-3.6714	0.000241228	0.00695281	8 vs 10 Months
8098	107.625	-1.60944	0.497769	-3.2333	0.00122371	0.0216975	8 vs 10 Months
94245	50.6954	-4.68808	1.17916	-3.97576	7.01544e-05	0.00276428	8 vs 10 Months
2004	158.009	-2.31753	0.729666	-3.17615	0.00149241	0.024631	8 vs 10 Months
23013	80.9953	-1.97128	0.675645	-2.91763	0.00352699	0.0438352	8 vs 10 Months
113287	7.6883	-3.19963	1.0435	-3.06625	0.00216759	0.031496	8 vs 10 Months
17326	16.2622	-3.02691	0.941407	-3.2153	0.00130307	0.0224615	8 vs 10 Months
123745	17.7106	-5.43166	1.66924	-3.25398	0.00113801	0.0206743	8 vs 10 Months
128286	17.1503	-6.43523	1.74025	-3.69788	0.00021741	0.00646149	8 vs 10 Months
15737	24.5902	-3.76088	1.19049	-3.15911	0.00158252	0.0256741	8 vs 10 Months
35732	15.4215	-7.19771	1.70198	-4.22902	2.3471e-05	0.00119838	8 vs 10 Months
42905	18.8029	-6.68291	1.68358	-3.96946	7.20354e-05	0.00281979	8 vs 10 Months
47677	57.1476	-3.82957	0.945641	-4.04971	5.12815e-05	0.00219029	8 vs 10 Months
69145	24.0649	-6.1415	1.54638	-3.97152	7.1414e-05	0.00280265	8 vs 10 Months
8176	27.1753	-3.82842	0.96518	-3.96653	7.29252e-05	0.00284005	8 vs 10 Months
100794	236.345	1.56325	0.328853	4.75365	1.9978e-06	0.000233411	10 vs 12 Months
10081	123.14	1.73625	0.427297	4.06333	4.83771e-05	0.00256839	10 vs 12 Months
100857	101.856	3.33977	1.01516	3.28991	0.00100219	0.0216098	10 vs 12 Months
10121	270.948	2.3372	0.384639	6.07635	1.22951e-09	5.86565e-07	10 vs 12 Months
101260	217.038	3.77264	1.1662	3.23498	0.00121653	0.0246313	10 vs 12 Months
101463	184.167	2.7483	0.933864	2.94293	0.00325123	0.0467342	10 vs 12 Months
10153	107.113	1.72253	0.586564	2.93664	0.00331787	0.0473484	10 vs 12 Months
101702	26.7062	1.97181	0.546255	3.60969	0.000306562	0.00944834	10 vs 12 Months
101769	84.6941	3.39529	1.06648	3.18364	0.00145438	0.0277374	10 vs 12 Months
101811	52.768	-6.34163	2.00664	-3.16032	0.00157597	0.0290923	10 vs 12 Months
1023	1532.06	-1.99831	0.22724	-8.79385	1.44523e-18	7.35445e-15	10 vs 12 Months
102431	48.8493	-3.33772	1.00523	-3.32037	0.000898995	0.0202923	10 vs 12 Months
10245	778.006	1.61545	0.504361	3.20296	0.00136024	0.0264758	10 vs 12 Months
102574	83.2451	2.06246	0.696456	2.96136	0.00306283	0.0448448	10 vs 12 Months
103	130.613	2.16056	0.556284	3.88391	0.00010279	0.00435897	10 vs 12 Months
103005	142.161	1.69168	0.553255	3.05768	0.00223059	0.0363296	10 vs 12 Months
103515	197.073	-1.53497	0.356825	-4.30174	1.69461e-05	0.00117648	10 vs 12 Months
104183	31.3959	4.27853	1.27638	3.35208	0.000802081	0.0188202	10 vs 12 Months
10448	56.8482	3.80715	1.04804	3.63265	0.000280521	0.0089034	10 vs 12 Months
10478	124.145	1.57557	0.261742	6.01954	1.74911e-09	7.85369e-07	10 vs 12 Months
105168	261.473	2.09047	0.578931	3.61091	0.00030512	0.00941657	10 vs 12 Months
105497	115.638	-2.62415	0.585941	-4.47853	7.51586e-06	0.000630438	10 vs 12 Months
1058	697.378	-1.90793	0.240007	-7.9495	1.87268e-15	5.0451e-12	10 vs 12 Months
10583	207.829	2.21792	0.54342	4.08141	4.47639e-05	0.00243772	10 vs 12 Months
106181	228.507	-2.69597	0.758274	-3.55541	0.000377396	0.0110302	10 vs 12 Months
106451	70.021	1.70187	0.501487	3.39364	0.000689704	0.0169827	10 vs 12 Months
106508	73.3425	2.51052	0.781608	3.21199	0.00131817	0.0259771	10 vs 12 Months
106989	6.66892	-2.55554	0.797379	-3.20493	0.00135096	0.0263736	10 vs 12 Months
10716	4353.46	2.42689	0.655925	3.69994	0.000215647	0.0074203	10 vs 12 Months
107211	1224.23	-1.80901	0.347757	-5.20193	1.97232e-07	3.82755e-05	10 vs 12 Months
10724	190.712	1.75124	0.543171	3.22411	0.00126366	0.025317	10 vs 12 Months
107262	878.655	3.26189	0.881399	3.7008	0.000214917	0.00740631	10 vs 12 Months
10731	85.2024	3.37162	1.01308	3.32807	0.000874492	0.0199258	10 vs 12 Months
107588	184.954	-2.38909	0.671123	-3.55984	0.000371075	0.0108872	10 vs 12 Months
107644	2511.22	-1.564	0.362803	-4.31087	1.62614e-05	0.00114226	10 vs 12 Months
107910	39.5025	3.93178	1.32063	2.9772	0.00290896	0.0434815	10 vs 12 Months
108024	3171.65	1.98785	0.629341	3.15862	0.00158518	0.0292152	10 vs 12 Months
108761	25.6488	3.40613	1.00701	3.3824	0.000718543	0.0174953	10 vs 12 Months
109171	21.6275	3.48421	1.12287	3.10295	0.00191604	0.0329403	10 vs 12 Months
1092	981.579	1.6629	0.39706	4.18803	2.8139e-05	0.00172985	10 vs 12 Months
109635	311.677	-3.69148	0.474557	-7.77879	7.32236e-15	1.59694e-11	10 vs 12 Months
109914	100.642	1.92057	0.612603	3.13509	0.00171799	0.0307847	10 vs 12 Months
110080	54.0789	4.097	1.22231	3.35185	0.000802745	0.0188202	10 vs 12 Months
110153	481.478	1.52852	0.326096	4.68732	2.7681e-06	0.000301131	10 vs 12 Months
110405	53.2786	2.51097	0.789414	3.18081	0.00146866	0.0279404	10 vs 12 Months
111073	1157.3	-1.95072	0.494885	-3.94177	8.08813e-05	0.00364595	10 vs 12 Months
11115	110.586	-1.58629	0.543678	-2.91769	0.0035263	0.0489995	10 vs 12 Months
111323	53.6419	3.64802	1.1707	3.11611	0.00183255	0.032054	10 vs 12 Months
11141	226.179	1.66872	0.471849	3.53655	0.000405387	0.0116622	10 vs 12 Months
112126	85.7132	3.72663	0.953372	3.9089	9.27188e-05	0.00404037	10 vs 12 Months
112181	3130.44	-1.75957	0.343007	-5.12985	2.89974e-07	5.29105e-05	10 vs 12 Months
112495	277.126	-1.98824	0.578568	-3.43649	0.000589299	0.015061	10 vs 12 Months
1125	2993.8	-1.67402	0.214921	-7.78898	6.75505e-15	1.54687e-11	10 vs 12 Months
113153	43.6458	1.74474	0.591125	2.95156	0.00316176	0.0459116	10 vs 12 Months
11367	39.8501	4.05993	1.33696	3.03669	0.0023919	0.0382133	10 vs 12 Months
114268	114.971	1.52924	0.493316	3.09993	0.00193568	0.033113	10 vs 12 Months
11432	100.89	3.30565	0.847366	3.90109	9.57616e-05	0.00413754	10 vs 12 Months
114652	1104.45	-1.51581	0.383818	-3.94929	7.83838e-05	0.00355788	10 vs 12 Months
11492	70.8553	-1.58512	0.390659	-4.05754	4.95915e-05	0.00261062	10 vs 12 Months
11501	246.964	1.92292	0.614978	3.12681	0.00176717	0.0312851	10 vs 12 Months
11509	9.39575	3.31021	1.07867	3.0688	0.00214922	0.0353563	10 vs 12 Months
115147	342.756	-1.67426	0.340241	-4.92079	8.61935e-07	0.000121091	10 vs 12 Months
11529	159.24	1.97029	0.362182	5.44004	5.32673e-08	1.3783e-05	10 vs 12 Months
116200	43.3156	5.00226	1.43644	3.4824	0.000496938	0.0133173	10 vs 12 Months
116457	693.84	-1.51721	0.282039	-5.37944	7.47188e-08	1.86088e-05	10 vs 12 Months
116616	165.807	1.91972	0.63289	3.03325	0.00241931	0.0384485	10 vs 12 Months
116975	85.3338	-1.50427	0.463778	-3.24351	0.00118067	0.0241614	10 vs 12 Months
117254	117.481	1.98297	0.609825	3.2517	0.00114715	0.0236873	10 vs 12 Months
117304	414.125	-1.68651	0.498085	-3.38599	0.000709215	0.0173049	10 vs 12 Months
117759	131.418	2.31579	0.70588	3.28071	0.00103547	0.0221812	10 vs 12 Months
1179	176.704	-1.51011	0.440367	-3.42921	0.000605335	0.0153881	10 vs 12 Months
117950	530.11	1.87747	0.564374	3.32664	0.000879007	0.019979	10 vs 12 Months
117961	170.689	3.03502	0.756054	4.01429	5.96256e-05	0.00297472	10 vs 12 Months
118290	317.325	-1.93524	0.55005	-3.51831	0.000434311	0.0122399	10 vs 12 Months
118392	160.651	2.0248	0.483261	4.18987	2.79116e-05	0.00172049	10 vs 12 Months
118522	86.0621	-2.54311	0.623137	-4.08113	4.48167e-05	0.00243772	10 vs 12 Months
118582	232.581	-2.68388	0.592172	-4.53227	5.83544e-06	0.000518946	10 vs 12 Months
118950	105.082	1.95916	0.525652	3.7271	0.000193699	0.00692313	10 vs 12 Months
1190	309.931	-3.40727	0.44719	-7.61929	2.55067e-14	5.07906e-11	10 vs 12 Months
119116	1358.99	-2.48027	0.424772	-5.83906	5.24951e-09	2.03748e-06	10 vs 12 Months
119337	2557.81	-1.52811	0.476216	-3.20887	0.00133259	0.0261398	10 vs 12 Months
119707	303.893	2.41925	0.779932	3.10187	0.00192302	0.0330053	10 vs 12 Months
12012	138.48	4.09512	1.26437	3.23885	0.00120013	0.0244396	10 vs 12 Months
120143	75.925	5.76613	1.39526	4.13266	3.58591e-05	0.00206321	10 vs 12 Months
120425	529.942	1.96115	0.615209	3.18777	0.00143373	0.0274857	10 vs 12 Months
120465	107.958	-1.54471	0.429308	-3.59815	0.000320489	0.00972703	10 vs 12 Months
120623	525.419	-1.68473	0.56113	-3.00238	0.00267873	0.0412325	10 vs 12 Months
12073	295.573	2.74894	0.914825	3.00488	0.00265682	0.0409696	10 vs 12 Months
120910	236.39	1.73412	0.472657	3.66888	0.000243619	0.00816205	10 vs 12 Months
121368	217.248	2.81296	0.937341	3.001	0.00269098	0.0413017	10 vs 12 Months
121453	125.836	3.691	0.983842	3.75162	0.000175694	0.00646994	10 vs 12 Months
12162	287.165	2.66657	0.908805	2.93414	0.00334469	0.0475841	10 vs 12 Months
121795	125.382	4.2115	1.19422	3.52656	0.000420998	0.0119834	10 vs 12 Months
121825	1494.55	1.70133	0.56707	3.00022	0.00269789	0.0413486	10 vs 12 Months
121965	133.207	1.76804	0.489831	3.60949	0.000306801	0.00944935	10 vs 12 Months
122136	83.0648	-1.53274	0.461614	-3.32038	0.000898938	0.0202923	10 vs 12 Months
122236	136.58	3.48461	1.04769	3.32598	0.000881073	0.0200044	10 vs 12 Months
122618	830.164	-1.68869	0.334401	-5.04989	4.42076e-07	7.15428e-05	10 vs 12 Months
122941	85.4174	-3.09277	0.529575	-5.8401	5.21696e-09	2.03748e-06	10 vs 12 Months
123105	79.5066	5.18728	1.28484	4.03731	5.4068e-05	0.00276677	10 vs 12 Months
123947	509.139	2.00389	0.506106	3.95943	7.51287e-05	0.00344082	10 vs 12 Months
124040	92.2138	1.73017	0.415293	4.16614	3.09799e-05	0.00184986	10 vs 12 Months
124875	44.7628	-1.83576	0.576102	-3.18651	0.00144001	0.02756	10 vs 12 Months
125006	43.1169	3.70422	1.14323	3.24014	0.0011947	0.0243508	10 vs 12 Months
12511	235.83	2.43908	0.654438	3.72698	0.000193791	0.00692313	10 vs 12 Months
125380	524.072	-2.24782	0.481327	-4.67004	3.01141e-06	0.000320743	10 vs 12 Months
1256	379.685	1.8965	0.639832	2.96406	0.00303605	0.0445953	10 vs 12 Months
126238	522.262	1.84341	0.519495	3.54847	0.000387473	0.0112595	10 vs 12 Months
12625	610.462	1.67137	0.432434	3.86503	0.000111076	0.00459936	10 vs 12 Months
126529	9313.73	-1.6712	0.413219	-4.04434	5.24715e-05	0.0027164	10 vs 12 Months
126663	191.191	4.09183	1.31228	3.11812	0.00182009	0.0319258	10 vs 12 Months
126741	74.8425	-5.00138	0.982806	-5.08888	3.60182e-07	6.23469e-05	10 vs 12 Months
12681	185.3	-1.67876	0.455076	-3.68896	0.000225176	0.00769614	10 vs 12 Months
12723	220.656	-1.64532	0.487796	-3.37297	0.00074361	0.0179434	10 vs 12 Months
127243	725.841	-2.49166	0.559655	-4.45214	8.502e-06	0.00069492	10 vs 12 Months
12728	186.576	1.83009	0.621343	2.94538	0.0032256	0.046485	10 vs 12 Months
127534	1917.55	2.81217	0.957629	2.93659	0.00331841	0.0473484	10 vs 12 Months
127566	163.688	-1.88863	0.549341	-3.438	0.000586032	0.0150026	10 vs 12 Months
127629	154.687	1.62006	0.46608	3.47592	0.000509102	0.0135167	10 vs 12 Months
127665	357.148	1.65346	0.338815	4.88014	1.06011e-06	0.000141965	10 vs 12 Months
127692	202.804	3.04376	0.90656	3.35748	0.000786554	0.0185794	10 vs 12 Months
128082	18.4924	4.34241	1.40407	3.09272	0.00198331	0.0335814	10 vs 12 Months
1287	1701.43	-1.67354	0.491616	-3.40416	0.000663671	0.0165103	10 vs 12 Months
12881	560.226	2.03063	0.403169	5.03667	4.73706e-07	7.60464e-05	10 vs 12 Months
129010	72.995	2.13348	0.615982	3.46354	0.000533124	0.0139603	10 vs 12 Months
129023	126.775	1.67252	0.513848	3.2549	0.00113432	0.0235177	10 vs 12 Months
129150	187.658	2.43694	0.753647	3.23354	0.00122267	0.0247119	10 vs 12 Months
1292	118.727	2.24034	0.454069	4.93391	8.05986e-07	0.000114963	10 vs 12 Months
130023	320.261	-1.53352	0.473341	-3.23977	0.00119628	0.024372	10 vs 12 Months
13118	257.421	2.03815	0.53924	3.77967	0.000157038	0.00596863	10 vs 12 Months
131218	99.7678	1.94732	0.58995	3.30083	0.000964006	0.0210944	10 vs 12 Months
13164	696.955	-1.53732	0.186989	-8.22147	2.01022e-16	6.57613e-13	10 vs 12 Months
131704	713.735	1.59923	0.440111	3.63369	0.000279391	0.00887368	10 vs 12 Months
131778	5102.47	-2.23164	0.353365	-6.3154	2.69458e-10	1.64545e-07	10 vs 12 Months
13201	311.119	1.51605	0.347436	4.36355	1.27968e-05	0.000956083	10 vs 12 Months
132419	659.092	-2.75232	0.842838	-3.26554	0.00109257	0.0229114	10 vs 12 Months
13270	66.7681	2.41945	0.533797	4.53253	5.82822e-06	0.000518946	10 vs 12 Months
132839	77.9972	8.65228	1.80233	4.8006	1.58194e-06	0.000193203	10 vs 12 Months
133146	171.22	2.12069	0.72383	2.92982	0.00339156	0.0480006	10 vs 12 Months
133203	115.704	2.09059	0.642664	3.253	0.00114193	0.0236115	10 vs 12 Months
133330	1108.25	1.59343	0.498755	3.19482	0.00139918	0.0270271	10 vs 12 Months
13339	202.066	3.06836	0.945485	3.24528	0.00117337	0.0240551	10 vs 12 Months
13341	67.8507	3.23481	1.04502	3.09545	0.00196515	0.0334149	10 vs 12 Months
13349	628.396	2.16808	0.498387	4.35019	1.36022e-05	0.00100185	10 vs 12 Months
133620	333.303	2.3455	0.736176	3.18605	0.00144227	0.0275803	10 vs 12 Months
134335	81.8826	-2.51399	0.478811	-5.25048	1.51706e-07	3.11569e-05	10 vs 12 Months
13457	147.653	3.5345	1.15863	3.05058	0.00228403	0.0368616	10 vs 12 Months
134594	72.1074	-2.79093	0.700303	-3.98532	6.73883e-05	0.00323174	10 vs 12 Months
134798	212.151	4.18584	1.3081	3.19994	0.00137457	0.0267094	10 vs 12 Months
13535	38.0292	4.07579	1.35639	3.00489	0.00265678	0.0409696	10 vs 12 Months
135823	243.285	4.41772	1.33214	3.31626	0.000912318	0.0204619	10 vs 12 Months
13586	30.7931	-1.93743	0.630812	-3.07132	0.00213112	0.035238	10 vs 12 Months
135911	58.0254	2.27656	0.718292	3.16941	0.00152748	0.0285656	10 vs 12 Months
136063	67.389	3.14247	1.01018	3.11081	0.00186578	0.0323962	10 vs 12 Months
13612	72.2251	2.85338	0.562586	5.07191	3.93841e-07	6.65591e-05	10 vs 12 Months
136514	165.198	4.08335	1.32274	3.08704	0.00202159	0.0340643	10 vs 12 Months
13655	76.9081	1.65205	0.559032	2.95519	0.00312477	0.0455451	10 vs 12 Months
136693	224.098	-1.83418	0.336291	-5.45416	4.92045e-08	1.28772e-05	10 vs 12 Months
136762	513.306	2.0633	0.627823	3.28643	0.00101466	0.021817	10 vs 12 Months
13687	75.942	2.12466	0.510859	4.159	3.19638e-05	0.00188892	10 vs 12 Months
13688	389.862	1.56516	0.499781	3.13169	0.00173805	0.0310093	10 vs 12 Months
137145	2008.38	2.47049	0.786028	3.14301	0.00167219	0.0302826	10 vs 12 Months
137308	341.145	-4.0515	0.59446	-6.81542	9.39872e-12	1.0923e-08	10 vs 12 Months
137701	392.788	1.73768	0.499345	3.47991	0.000501575	0.0134102	10 vs 12 Months
138528	140.058	-1.89138	0.475736	-3.97569	7.01741e-05	0.00330655	10 vs 12 Months
13854	231.51	2.52008	0.861602	2.92487	0.00344595	0.0483816	10 vs 12 Months
138892	242.839	2.46982	0.805178	3.06743	0.00215909	0.0354429	10 vs 12 Months
138924	299.016	3.65208	1.04334	3.50036	0.000464625	0.01279	10 vs 12 Months
139443	227.1	-1.90254	0.620896	-3.06419	0.00218262	0.0357135	10 vs 12 Months
14008	41.4995	3.09927	0.935305	3.31365	0.000920871	0.0204633	10 vs 12 Months
140465	790.459	2.5215	0.81859	3.08029	0.00206796	0.0345281	10 vs 12 Months
140862	234.259	1.83206	0.489889	3.73974	0.00018421	0.00666927	10 vs 12 Months
140865	78.3989	2.8418	0.740054	3.83999	0.000123038	0.00496478	10 vs 12 Months
14103	153.798	2.706	0.858266	3.15287	0.00161674	0.0296181	10 vs 12 Months
141635	165.668	-3.42046	0.646307	-5.29232	1.20777e-07	2.73836e-05	10 vs 12 Months
141642	139.644	2.00131	0.628592	3.18379	0.00145361	0.0277374	10 vs 12 Months
141854	163.37	1.50004	0.514194	2.91726	0.00353122	0.0490228	10 vs 12 Months
142495	655.645	-2.71633	0.4606	-5.89738	3.69311e-09	1.47079e-06	10 vs 12 Months
14322	84.365	1.61101	0.353746	4.55414	5.25997e-06	0.000488644	10 vs 12 Months
143226	565.782	1.6734	0.548303	3.05196	0.00227355	0.0368197	10 vs 12 Months
14328	334.793	3.69727	0.842843	4.38667	1.15099e-05	0.000875654	10 vs 12 Months
14351	56.5649	4.18403	1.18778	3.52255	0.000427422	0.0120986	10 vs 12 Months
144314	134.178	-2.47286	0.714548	-3.46073	0.00053871	0.0140793	10 vs 12 Months
144407	225.437	-1.50121	0.400494	-3.7484	0.000177964	0.00652727	10 vs 12 Months
14491	380.185	2.24686	0.430372	5.22073	1.78214e-07	3.53335e-05	10 vs 12 Months
145027	351.268	-2.16625	0.372343	-5.81789	5.95935e-09	2.27444e-06	10 vs 12 Months
145069	21.653	-2.54638	0.774257	-3.2888	0.00100615	0.0216749	10 vs 12 Months
145201	264.672	-2.16901	0.732266	-2.96206	0.00305589	0.0447719	10 vs 12 Months
14522	174.544	2.79897	0.931779	3.0039	0.00266541	0.0410605	10 vs 12 Months
145669	71.8797	3.22053	0.935132	3.44393	0.000573318	0.0147929	10 vs 12 Months
145724	33.969	1.9048	0.636917	2.99066	0.00278377	0.0423286	10 vs 12 Months
145725	368.705	2.34395	0.461166	5.08267	3.72168e-07	6.31293e-05	10 vs 12 Months
14581	846.249	2.34765	0.711558	3.29932	0.00096921	0.0211275	10 vs 12 Months
14600	118.685	2.17847	0.59292	3.67413	0.000238662	0.00803405	10 vs 12 Months
146667	67.7685	2.48462	0.833313	2.98162	0.00286726	0.0431398	10 vs 12 Months
146855	227.187	-1.51695	0.509997	-2.97444	0.00293528	0.0437152	10 vs 12 Months
146975	41.3409	-2.04625	0.608681	-3.36177	0.00077444	0.018368	10 vs 12 Months
14717	126.853	-1.66934	0.451757	-3.69523	0.000219689	0.00753672	10 vs 12 Months
148284	133.13	4.42928	1.10143	4.02139	5.78546e-05	0.00291108	10 vs 12 Months
14829	269.029	1.59965	0.41739	3.8325	0.000126846	0.00507375	10 vs 12 Months
1483	694.46	1.52283	0.37192	4.0945	4.23076e-05	0.00233733	10 vs 12 Months
148464	260.511	-2.57024	0.648968	-3.9605	7.47922e-05	0.00343571	10 vs 12 Months
148679	831.374	1.67968	0.439813	3.81907	0.000133954	0.00527666	10 vs 12 Months
149236	123.567	4.1006	1.30365	3.14547	0.00165822	0.030129	10 vs 12 Months
149902	190.966	-2.06948	0.456212	-4.53622	5.72704e-06	0.000511292	10 vs 12 Months
15061	57.744	2.22599	0.556062	4.00314	6.25077e-05	0.00304228	10 vs 12 Months
151302	373.807	2.1987	0.672512	3.26939	0.00107779	0.0227159	10 vs 12 Months
15160	220.315	3.14047	0.972323	3.22987	0.00123848	0.0249106	10 vs 12 Months
15190	1026.93	-1.56667	0.29142	-5.37598	7.61676e-08	1.87548e-05	10 vs 12 Months
1520	331.549	-1.93456	0.602501	-3.21088	0.00132327	0.0260441	10 vs 12 Months
152332	139.515	4.30411	1.42341	3.02381	0.0024961	0.0392984	10 vs 12 Months
1530	5868.74	-1.58481	0.523773	-3.02576	0.00248008	0.0391403	10 vs 12 Months
153019	290.541	3.94849	1.20627	3.2733	0.001063	0.0225181	10 vs 12 Months
153123	75.7715	-2.76441	0.546722	-5.05633	4.27391e-07	7.02679e-05	10 vs 12 Months
15388	438.575	3.53128	0.869368	4.0619	4.86751e-05	0.00257719	10 vs 12 Months
15412	241.943	3.87304	1.18361	3.27222	0.00106705	0.0225727	10 vs 12 Months
154432	69.2066	4.97357	1.50903	3.29587	0.000981181	0.0213377	10 vs 12 Months
15456	898.311	2.71189	0.611537	4.43455	9.22667e-06	0.000741355	10 vs 12 Months
15465	700.875	3.66109	0.804471	4.55092	5.34109e-06	0.000492187	10 vs 12 Months
15507	164.39	3.14954	0.915635	3.43973	0.000582294	0.0149319	10 vs 12 Months
15625	137.29	4.21744	1.03668	4.0682	4.73771e-05	0.00252893	10 vs 12 Months
15629	1771.65	2.52858	0.495283	5.10533	3.30225e-07	5.85035e-05	10 vs 12 Months
15647	84.8707	1.89571	0.279545	6.78139	1.19025e-11	1.26103e-08	10 vs 12 Months
15656	132.707	1.771	0.483091	3.66597	0.000246406	0.00819546	10 vs 12 Months
15731	221.284	2.49151	0.433248	5.75078	8.88328e-09	3.15384e-06	10 vs 12 Months
15770	52.335	3.34866	0.874427	3.82954	0.000128381	0.0051217	10 vs 12 Months
158115	135.645	2.46899	0.848317	2.91046	0.00360895	0.0498751	10 vs 12 Months
158303	61.448	4.57826	1.36466	3.35486	0.000794058	0.0186693	10 vs 12 Months
158338	107.053	4.18305	1.24245	3.36677	0.000760548	0.0181716	10 vs 12 Months
158491	118.795	2.94853	0.552508	5.33663	9.46898e-08	2.27052e-05	10 vs 12 Months
158553	205.398	-2.94823	0.616715	-4.78053	1.74836e-06	0.000209616	10 vs 12 Months
15858	86.6983	4.05979	1.10718	3.66677	0.000245631	0.00818158	10 vs 12 Months
15921	102.644	3.59508	0.786675	4.56996	4.87813e-06	0.000468317	10 vs 12 Months
159437	106.213	-3.13233	0.634489	-4.93679	7.94202e-07	0.000114383	10 vs 12 Months
15992	209.779	3.69812	1.06143	3.4841	0.000493792	0.0132563	10 vs 12 Months
15994	157.471	1.87832	0.458334	4.09816	4.16451e-05	0.00230909	10 vs 12 Months
160028	164.635	1.65112	0.333479	4.95119	7.37598e-07	0.000107789	10 vs 12 Months
160784	107.214	2.05987	0.681777	3.02133	0.00251668	0.0395409	10 vs 12 Months
161442	201.332	2.18822	0.721413	3.03324	0.00241945	0.0384485	10 vs 12 Months
161676	103.935	-2.1434	0.671801	-3.19053	0.0014201	0.0273044	10 vs 12 Months
161678	85.2776	-2.54005	0.542193	-4.68477	2.80272e-06	0.000302819	10 vs 12 Months
161821	499.368	-2.6323	0.631992	-4.16509	3.11227e-05	0.00185598	10 vs 12 Months
16210	151.805	5.77523	1.2693	4.54995	5.36592e-06	0.000492194	10 vs 12 Months
162291	43.608	1.82854	0.437139	4.18297	2.87726e-05	0.00175233	10 vs 12 Months
163181	367.094	-2.37105	0.500696	-4.73551	2.18504e-06	0.000248937	10 vs 12 Months
16350	405.526	1.94549	0.478732	4.06384	4.82712e-05	0.00256768	10 vs 12 Months
16415	86.5566	1.70102	0.399229	4.26075	2.03744e-05	0.00135629	10 vs 12 Months
1646	1693.04	-1.5599	0.439463	-3.54956	0.00038588	0.0112352	10 vs 12 Months
16502	63.3021	1.63972	0.40272	4.0716	4.66914e-05	0.002504	10 vs 12 Months
16520	2232.86	-3.49768	0.626684	-5.58125	2.38796e-08	6.96599e-06	10 vs 12 Months
16605	140.569	2.22176	0.389972	5.69723	1.21772e-08	4.10075e-06	10 vs 12 Months
166551	85.4781	2.72087	0.932669	2.91729	0.00353085	0.0490228	10 vs 12 Months
16782	43.7589	1.84085	0.536899	3.42868	0.000606526	0.0153982	10 vs 12 Months
169837	220.961	2.52063	0.741869	3.39768	0.000679603	0.016779	10 vs 12 Months
171821	41.5586	3.23209	1.03414	3.1254	0.00177563	0.0313985	10 vs 12 Months
17185	458.908	3.01136	0.885809	3.39956	0.000674952	0.0166732	10 vs 12 Months
172756	100.835	3.32776	1.05479	3.15489	0.00160557	0.0294418	10 vs 12 Months
172769	161.447	-4.61368	0.786817	-5.86373	4.52587e-09	1.7869e-06	10 vs 12 Months
1733	2490.53	-1.56958	0.513761	-3.05507	0.0022501	0.0365174	10 vs 12 Months
173482	110.848	2.99989	0.966053	3.10531	0.0019008	0.0327767	10 vs 12 Months
173599	335.721	1.82474	0.589477	3.09552	0.0019647	0.0334149	10 vs 12 Months
1736	568.417	1.89669	0.625855	3.03056	0.002441	0.0386568	10 vs 12 Months
17415	84.2183	1.74885	0.597751	2.92571	0.00343668	0.0483522	10 vs 12 Months
174977	78.0405	-1.50053	0.458757	-3.27086	0.00107219	0.0226501	10 vs 12 Months
175026	83.4509	-4.37701	0.82979	-5.27485	1.32868e-07	2.89393e-05	10 vs 12 Months
175920	82.9161	-1.66338	0.43369	-3.83542	0.000125351	0.00503593	10 vs 12 Months
17749	252.154	2.15197	0.55472	3.87939	0.00010472	0.00441627	10 vs 12 Months
17797	776.814	1.93231	0.42359	4.56175	5.07289e-06	0.000479324	10 vs 12 Months
17941	169.459	1.96641	0.579171	3.39522	0.000685728	0.0169029	10 vs 12 Months
18054	631.767	1.76982	0.381441	4.63982	3.48716e-06	0.000358895	10 vs 12 Months
18160	89.1873	3.4271	1.06457	3.21924	0.00128533	0.0255387	10 vs 12 Months
18213	854.163	2.05031	0.451718	4.53891	5.65459e-06	0.000507793	10 vs 12 Months
182375	129.215	-1.8253	0.553905	-3.29533	0.000983049	0.0213479	10 vs 12 Months
18300	228.819	3.68238	1.00849	3.65138	0.000260836	0.00849647	10 vs 12 Months
1831	1673.95	1.9036	0.623861	3.05132	0.00227838	0.0368467	10 vs 12 Months
18350	3066.8	2.33719	0.757173	3.08674	0.00202367	0.0340781	10 vs 12 Months
18381	92.652	1.63071	0.510103	3.19682	0.00138953	0.0269201	10 vs 12 Months
18412	769.961	1.55698	0.429813	3.62246	0.000291819	0.00912289	10 vs 12 Months
18413	368.202	1.58033	0.315539	5.00834	5.49022e-07	8.46621e-05	10 vs 12 Months
18667	207.396	1.73472	0.571005	3.03801	0.00238145	0.0381223	10 vs 12 Months
187530	83.104	3.39399	1.05561	3.2152	0.00130353	0.0257885	10 vs 12 Months
188	297.152	2.92003	0.922552	3.16517	0.00154992	0.028793	10 vs 12 Months
18838	628.817	1.77637	0.297404	5.97291	2.33061e-09	1.02634e-06	10 vs 12 Months
18845	54.1617	3.70764	0.697306	5.3171	1.05437e-07	2.46372e-05	10 vs 12 Months
18859	362.319	3.53844	0.99552	3.55436	0.000378897	0.01106	10 vs 12 Months
18877	555.806	1.64974	0.525783	3.13768	0.00170288	0.0306445	10 vs 12 Months
18897	129.912	2.02321	0.396491	5.1028	3.34663e-07	5.8951e-05	10 vs 12 Months
18915	137.609	2.25995	0.750119	3.0128	0.00258853	0.0403224	10 vs 12 Months
19063	97.2466	1.81736	0.622803	2.91804	0.00352239	0.0489986	10 vs 12 Months
19161	131.933	1.6557	0.37544	4.41004	1.03354e-05	0.000803648	10 vs 12 Months
19191	125.431	3.59581	1.12127	3.20691	0.00134171	0.026294	10 vs 12 Months
19205	165.113	2.69008	0.841558	3.19655	0.00139082	0.0269337	10 vs 12 Months
19218	191.976	-2.27206	0.698213	-3.25411	0.00113747	0.0235617	10 vs 12 Months
19226	175.409	4.10761	0.716576	5.73228	9.90898e-09	3.49093e-06	10 vs 12 Months
193082	200.252	-1.54862	0.273056	-5.67145	1.41591e-08	4.58806e-06	10 vs 12 Months
19544	123.761	-1.78152	0.385917	-4.61633	3.9059e-06	0.000391639	10 vs 12 Months
195533	754.591	-1.76032	0.428196	-4.11103	3.93903e-05	0.00222538	10 vs 12 Months
19692	139.897	2.25749	0.563686	4.00486	6.20531e-05	0.00302982	10 vs 12 Months
198177	176.217	-2.15104	0.265685	-8.09622	5.66924e-16	1.73097e-12	10 vs 12 Months
20005	91.1723	4.34292	1.41285	3.07388	0.00211296	0.0350799	10 vs 12 Months
20142	667.086	1.55163	0.47655	3.25596	0.00113011	0.023441	10 vs 12 Months
20189	201.895	2.71546	0.525889	5.16355	2.42306e-07	4.54811e-05	10 vs 12 Months
20269	267.518	-2.04432	0.32404	-6.30887	2.81083e-10	1.69386e-07	10 vs 12 Months
20314	75.4734	2.60961	0.580462	4.49575	6.93262e-06	0.000595698	10 vs 12 Months
20338	90.6799	-1.74595	0.464298	-3.76042	0.000169631	0.00630594	10 vs 12 Months
20418	271.179	1.80066	0.432082	4.16739	3.08106e-05	0.00184216	10 vs 12 Months
20426	2313.59	1.61977	0.369176	4.38753	1.14646e-05	0.000873655	10 vs 12 Months
20476	190.463	1.61945	0.45297	3.57518	0.000349993	0.0104019	10 vs 12 Months
20518	239.328	2.06619	0.583049	3.54377	0.000394449	0.0114049	10 vs 12 Months
205953	303.544	-1.69285	0.299225	-5.65746	1.53631e-08	4.88621e-06	10 vs 12 Months
20603	502.033	3.45258	0.718329	4.8064	1.53669e-06	0.000190213	10 vs 12 Months
20756	136.011	1.64202	0.358553	4.57958	4.65906e-06	0.000453037	10 vs 12 Months
208699	76.7569	3.00058	0.89029	3.37034	0.00075076	0.0180116	10 vs 12 Months
20926	58.4196	2.04706	0.40997	4.99321	5.93849e-07	9.04623e-05	10 vs 12 Months
21005	93.1616	3.41435	0.92041	3.70959	0.000207594	0.00727992	10 vs 12 Months
211259	373.838	-1.5798	0.363464	-4.34651	1.3832e-05	0.00101521	10 vs 12 Months
211435	135.908	1.51023	0.51021	2.96001	0.00307633	0.0449993	10 vs 12 Months
21187	261.847	2.07538	0.556976	3.72616	0.000194415	0.0069346	10 vs 12 Months
21506	393.473	-1.6241	0.52298	-3.10546	0.00189982	0.0327767	10 vs 12 Months
21544	192.438	3.95849	1.02843	3.84905	0.000118578	0.00481878	10 vs 12 Months
21603	230.881	-1.98704	0.317699	-6.25447	3.98869e-10	2.20094e-07	10 vs 12 Months
21651	78.1201	3.09275	0.98513	3.13944	0.00169273	0.0305458	10 vs 12 Months
21682	157.196	2.86869	0.958055	2.99429	0.00275084	0.0419877	10 vs 12 Months
21684	8.52282	4.87994	1.644	2.96833	0.00299419	0.0441504	10 vs 12 Months
21892	172.444	1.77997	0.458209	3.88463	0.000102486	0.00435011	10 vs 12 Months
21987	224.182	2.30904	0.736956	3.13321	0.00172905	0.0308728	10 vs 12 Months
22222	650.989	-1.62296	0.319003	-5.08759	3.62639e-07	6.23469e-05	10 vs 12 Months
22300	472.769	2.2352	0.697462	3.20477	0.00135172	0.0263772	10 vs 12 Months
22356	1319.7	3.47318	0.990581	3.50621	0.000454541	0.0126397	10 vs 12 Months
2247	512.333	1.8242	0.377754	4.82907	1.37171e-06	0.000175483	10 vs 12 Months
22541	337.974	1.93086	0.527629	3.6595	0.000252705	0.00834435	10 vs 12 Months
22544	165.634	3.1845	0.978491	3.2545	0.00113593	0.0235404	10 vs 12 Months
2264	388.024	3.31957	0.992006	3.34633	0.000818903	0.0190284	10 vs 12 Months
22703	129.125	5.86197	1.22604	4.78123	1.74227e-06	0.000209434	10 vs 12 Months
22792	450.894	5.0799	1.10467	4.59855	4.25432e-06	0.000419922	10 vs 12 Months
22856	131.067	-1.70484	0.578448	-2.94726	0.00320603	0.046378	10 vs 12 Months
22950	3943.6	-1.50958	0.169704	-8.89535	5.82367e-19	3.81026e-15	10 vs 12 Months
22997	144.352	3.3039	1.09582	3.015	0.00256979	0.0401548	10 vs 12 Months
23081	40.9111	1.77186	0.542712	3.26483	0.0010953	0.0229476	10 vs 12 Months
23211	427.482	3.59061	0.998618	3.59557	0.000323677	0.00977197	10 vs 12 Months
23362	287.419	3.03949	0.83156	3.65517	0.000257016	0.00845016	10 vs 12 Months
23486	144.422	3.06474	0.581176	5.27335	1.33958e-07	2.89393e-05	10 vs 12 Months
23636	63.9923	4.63669	1.38206	3.35491	0.000793901	0.0186693	10 vs 12 Months
23690	183.206	2.23869	0.459153	4.87569	1.08426e-06	0.000144355	10 vs 12 Months
23864	68.3957	2.30942	0.566091	4.07959	4.51155e-05	0.00245106	10 vs 12 Months
23873	357.764	2.06585	0.43689	4.72853	2.2615e-06	0.00025574	10 vs 12 Months
23892	134.881	1.907	0.471631	4.0434	5.26809e-05	0.0027201	10 vs 12 Months
23995	294.953	1.65488	0.374615	4.41754	9.98297e-06	0.000784237	10 vs 12 Months
24108	69.9814	-1.76014	0.410504	-4.28774	1.80498e-05	0.00123394	10 vs 12 Months
24150	334.21	5.42465	1.109	4.89148	1.00078e-06	0.00013682	10 vs 12 Months
24171	54.1832	7.40253	1.45435	5.08991	3.58233e-07	6.23469e-05	10 vs 12 Months
2420	198.936	3.09398	0.976017	3.17001	0.00152434	0.0285263	10 vs 12 Months
24211	202.25	3.34512	0.926683	3.60978	0.000306457	0.00944834	10 vs 12 Months
24250	225.109	-2.0374	0.685916	-2.97033	0.00297481	0.044049	10 vs 12 Months
24259	126.749	2.49398	0.765792	3.25674	0.00112701	0.0234405	10 vs 12 Months
24285	129.762	3.93782	1.26981	3.10112	0.00192792	0.0330575	10 vs 12 Months
24297	34.9907	2.77244	0.657886	4.21417	2.50698e-05	0.00158807	10 vs 12 Months
2433	241.32	1.81504	0.547154	3.31724	0.000909119	0.0204102	10 vs 12 Months
24377	1718.65	-3.60991	0.642056	-5.62242	1.88296e-08	5.71109e-06	10 vs 12 Months
24650	135.561	4.40048	1.25033	3.51946	0.000432422	0.0122099	10 vs 12 Months
24714	269.685	1.71103	0.458243	3.73389	0.000188547	0.00678341	10 vs 12 Months
24752	38.6764	2.50284	0.631337	3.96435	7.35952e-05	0.00339689	10 vs 12 Months
24855	106.253	5.02239	1.31105	3.83083	0.000127711	0.00509943	10 vs 12 Months
24891	247.661	3.63288	1.13709	3.1949	0.00139879	0.0270271	10 vs 12 Months
25002	670.018	1.84708	0.581335	3.1773	0.00148652	0.0281147	10 vs 12 Months
25054	232.242	1.61376	0.423754	3.80824	0.000139962	0.00545078	10 vs 12 Months
25130	372.359	1.55425	0.524097	2.96557	0.00302122	0.0444773	10 vs 12 Months
25170	32.5211	-2.25016	0.587122	-3.83253	0.000126834	0.00507375	10 vs 12 Months
25179	95.2105	-1.81609	0.315671	-5.75311	8.76147e-09	3.13489e-06	10 vs 12 Months
25342	788.511	2.82528	0.870065	3.2472	0.00116545	0.023957	10 vs 12 Months
25532	316.137	1.79048	0.336685	5.31797	1.04933e-07	2.46372e-05	10 vs 12 Months
25640	180.98	2.67619	0.883318	3.0297	0.00244797	0.0387137	10 vs 12 Months
25647	952.82	2.68317	0.739592	3.6279	0.000285738	0.00899804	10 vs 12 Months
25764	132.628	-2.21892	0.695605	-3.18991	0.00142315	0.0273516	10 vs 12 Months
26035	100.204	-1.58156	0.471059	-3.35745	0.000786644	0.0185794	10 vs 12 Months
26123	603.504	2.24453	0.492754	4.55506	5.23709e-06	0.000487507	10 vs 12 Months
26159	193.639	1.61937	0.294586	5.49709	3.86099e-08	1.02808e-05	10 vs 12 Months
26238	74.9609	3.39249	0.906256	3.74341	0.000181539	0.00661442	10 vs 12 Months
26551	129.762	5.52941	1.24065	4.45687	8.31649e-06	0.000683818	10 vs 12 Months
26776	103.05	2.64565	0.863608	3.06348	0.00218776	0.0357465	10 vs 12 Months
2678	322.477	2.85505	0.858459	3.32578	0.000881722	0.0200044	10 vs 12 Months
27095	342.34	1.52265	0.288086	5.28539	1.25434e-07	2.78913e-05	10 vs 12 Months
27105	386.624	3.30166	0.871623	3.78794	0.000151901	0.00580228	10 vs 12 Months
2711	16.9205	-2.27341	0.682811	-3.32948	0.000870078	0.0198664	10 vs 12 Months
27139	257.97	2.48967	0.686259	3.62789	0.00028575	0.00899804	10 vs 12 Months
27356	97.0687	1.52053	0.298938	5.08645	3.64833e-07	6.23469e-05	10 vs 12 Months
27431	42.6547	5.75326	1.44815	3.97284	7.10218e-05	0.00333271	10 vs 12 Months
27507	776.954	1.8082	0.203806	8.87218	7.17263e-19	4.10624e-15	10 vs 12 Months
27520	315.236	2.25518	0.725346	3.10911	0.00187653	0.0325169	10 vs 12 Months
27561	244.307	3.40671	0.850621	4.00497	6.20254e-05	0.00302982	10 vs 12 Months
27641	194.342	2.77083	0.525968	5.26806	1.37875e-07	2.95084e-05	10 vs 12 Months
2775	135.872	2.2087	0.711046	3.10626	0.00189469	0.0327206	10 vs 12 Months
27923	1305.05	1.5021	0.17793	8.44208	3.11752e-17	1.23723e-13	10 vs 12 Months
27986	521.138	1.92162	0.36614	5.24831	1.53503e-07	3.13852e-05	10 vs 12 Months
28000	42.9939	3.13968	0.867586	3.61887	0.000295891	0.00921245	10 vs 12 Months
281	184.661	2.37187	0.651813	3.63887	0.000273834	0.00876403	10 vs 12 Months
28172	119.867	1.71565	0.569863	3.01063	0.00260708	0.0405164	10 vs 12 Months
28174	106.913	2.16402	0.536229	4.03563	5.4455e-05	0.00278036	10 vs 12 Months
28200	117.428	2.42262	0.48915	4.95271	7.31872e-07	0.000107433	10 vs 12 Months
2840	112.698	2.68819	0.916545	2.93296	0.00335744	0.0476893	10 vs 12 Months
28478	191.844	-1.60386	0.415723	-3.858	0.000114319	0.00469569	10 vs 12 Months
28550	65.5024	1.58998	0.479673	3.31471	0.000917393	0.0204633	10 vs 12 Months
28639	134.706	1.56137	0.489651	3.18874	0.00142893	0.0274052	10 vs 12 Months
28641	146.597	1.59231	0.343512	4.63537	3.56293e-06	0.000364238	10 vs 12 Months
28659	86.536	2.70167	0.654286	4.12919	3.64051e-05	0.00208937	10 vs 12 Months
28677	203.783	-1.7465	0.339901	-5.13827	2.77284e-07	5.10014e-05	10 vs 12 Months
28709	2997.57	2.43173	0.751751	3.23476	0.00121745	0.0246389	10 vs 12 Months
28714	125.773	1.71176	0.349796	4.89361	9.90047e-07	0.000135758	10 vs 12 Months
28815	201.082	5.57802	1.89989	2.93598	0.003325	0.0473955	10 vs 12 Months
28824	1699.8	2.77549	0.845089	3.28426	0.00102251	0.0219343	10 vs 12 Months
28854	44.4612	2.65059	0.900009	2.94506	0.00322888	0.046515	10 vs 12 Months
28873	2066.65	2.66053	0.764729	3.47905	0.000503188	0.0134148	10 vs 12 Months
29166	99.6376	3.56723	1.21661	2.9321	0.00336673	0.0477504	10 vs 12 Months
29381	44.3912	7.56962	1.63783	4.62173	3.80552e-06	0.000387309	10 vs 12 Months
29486	77.2879	3.18234	0.685045	4.64544	3.39347e-06	0.00035083	10 vs 12 Months
29614	130.95	1.77516	0.390111	4.55039	5.35478e-06	0.000492194	10 vs 12 Months
29672	488.733	2.79051	0.448037	6.22831	4.715e-10	2.57074e-07	10 vs 12 Months
29857	94.629	2.71932	0.930022	2.92393	0.00345646	0.0484431	10 vs 12 Months
29932	554.227	1.82471	0.362649	5.0316	4.86399e-07	7.70816e-05	10 vs 12 Months
29953	836.041	2.81662	0.793917	3.54775	0.000388535	0.0112695	10 vs 12 Months
30060	86.8053	4.92455	1.22705	4.01332	5.98717e-05	0.0029805	10 vs 12 Months
30120	173.675	1.65021	0.45691	3.61167	0.000304234	0.0094019	10 vs 12 Months
30234	198.104	-1.67718	0.459212	-3.65231	0.00025989	0.00848593	10 vs 12 Months
30269	72.0764	1.70901	0.537911	3.17713	0.00148741	0.0281147	10 vs 12 Months
30299	68.6448	2.92327	0.924778	3.16105	0.00157203	0.0290607	10 vs 12 Months
30304	1791.34	1.95409	0.564907	3.45914	0.000541911	0.0141338	10 vs 12 Months
30329	139.586	3.70974	1.09103	3.40022	0.000673323	0.0166599	10 vs 12 Months
30372	1050.19	2.85535	0.875806	3.26026	0.00111311	0.023257	10 vs 12 Months
30469	85.1773	2.0143	0.623433	3.23097	0.0012337	0.0248579	10 vs 12 Months
3064	1036.01	2.29061	0.739895	3.09586	0.00196241	0.0334149	10 vs 12 Months
30763	170.424	2.38485	0.43231	5.51653	3.45763e-08	9.42596e-06	10 vs 12 Months
31060	161.558	4.43008	1.38714	3.19367	0.00140475	0.0271094	10 vs 12 Months
31174	97.9731	1.60725	0.523172	3.07212	0.00212545	0.0351929	10 vs 12 Months
3124	161.824	-2.19208	0.481812	-4.54965	5.37342e-06	0.000492194	10 vs 12 Months
31569	50.1124	3.04877	0.919993	3.3139	0.000920028	0.0204633	10 vs 12 Months
31692	100.554	1.65263	0.516858	3.19745	0.00138647	0.0268949	10 vs 12 Months
3187	2200.6	2.77823	0.611888	4.54043	5.61408e-06	0.000505146	10 vs 12 Months
32106	143.761	1.64653	0.508769	3.2363	0.00121089	0.0246149	10 vs 12 Months
3214	57.3983	1.93877	0.66014	2.93691	0.00331501	0.0473484	10 vs 12 Months
32146	51.2419	1.83729	0.544478	3.37441	0.000739751	0.0178597	10 vs 12 Months
32193	295.012	-1.5002	0.44378	-3.38052	0.000723496	0.0175505	10 vs 12 Months
32298	270.415	1.96349	0.642517	3.05594	0.00224356	0.036463	10 vs 12 Months
32319	150.898	2.02119	0.501187	4.0328	5.51155e-05	0.00280471	10 vs 12 Months
32339	616.893	2.59854	0.737361	3.52411	0.000424915	0.0120649	10 vs 12 Months
32365	124.249	2.7362	0.601227	4.55103	5.33845e-06	0.000492187	10 vs 12 Months
32430	1158.39	-3.30246	0.588944	-5.60742	2.05363e-08	6.10741e-06	10 vs 12 Months
32439	188.251	1.90706	0.44764	4.26026	2.04191e-05	0.00135729	10 vs 12 Months
32622	77.6935	3.12759	0.453556	6.89572	5.35917e-12	6.697e-09	10 vs 12 Months
32635	192.298	1.53829	0.395358	3.89089	9.98771e-05	0.00427502	10 vs 12 Months
32645	567.878	-1.61749	0.315609	-5.12499	2.97549e-07	5.38634e-05	10 vs 12 Months
32675	297.363	1.71974	0.452788	3.79812	0.000145798	0.00563969	10 vs 12 Months
32686	334.029	-1.56886	0.39107	-4.01171	6.02811e-05	0.00299113	10 vs 12 Months
32726	104.996	5.29942	1.30316	4.06658	4.77086e-05	0.00254366	10 vs 12 Months
32746	191.741	2.89534	0.86653	3.3413	0.000833871	0.0192723	10 vs 12 Months
3287	143.264	1.92419	0.634213	3.03398	0.00241347	0.0384067	10 vs 12 Months
32879	212.513	1.5665	0.433641	3.61244	0.000303334	0.00938042	10 vs 12 Months
32909	73.2897	3.07689	0.917076	3.35511	0.000793334	0.0186693	10 vs 12 Months
32968	149.192	3.93555	1.12733	3.49105	0.000481122	0.0130384	10 vs 12 Months
33058	24.9394	2.54382	0.731506	3.47752	0.000506083	0.0134665	10 vs 12 Months
33063	985.169	2.7931	0.861715	3.24132	0.00118977	0.0242826	10 vs 12 Months
33100	158.019	4.83293	1.07742	4.48567	7.26857e-06	0.000616012	10 vs 12 Months
33673	58.8619	3.27068	0.901385	3.62851	0.000285066	0.00899774	10 vs 12 Months
33830	138.005	2.20303	0.535978	4.1103	3.95144e-05	0.00222872	10 vs 12 Months
33838	327.822	1.68395	0.467399	3.60281	0.000314791	0.00963711	10 vs 12 Months
34046	278.036	1.62862	0.531233	3.06574	0.00217134	0.035611	10 vs 12 Months
34085	300.898	1.83202	0.457573	4.00377	6.23411e-05	0.00303761	10 vs 12 Months
34121	306.989	4.96008	0.827068	5.99719	2.00765e-09	8.92704e-07	10 vs 12 Months
34128	501.892	1.66124	0.471546	3.52296	0.000426754	0.0120946	10 vs 12 Months
34306	371.972	1.84781	0.327459	5.64288	1.67224e-08	5.22903e-06	10 vs 12 Months
34541	168.038	1.72401	0.343316	5.02164	5.12323e-07	7.99197e-05	10 vs 12 Months
34543	515.734	2.04949	0.405277	5.05701	4.25881e-07	7.02679e-05	10 vs 12 Months
34763	83.8794	1.6458	0.382582	4.30183	1.69393e-05	0.00117648	10 vs 12 Months
34777	478.043	1.81848	0.47037	3.86605	0.00011061	0.00459703	10 vs 12 Months
34836	79.5679	1.81862	0.522286	3.48205	0.000497596	0.0133193	10 vs 12 Months
34872	190.005	2.28419	0.55703	4.10066	4.1197e-05	0.00230091	10 vs 12 Months
34874	73.7814	4.11165	1.29785	3.16804	0.0015347	0.0286305	10 vs 12 Months
3500	253.325	3.75346	0.994422	3.77451	0.000160323	0.0060683	10 vs 12 Months
3501	97.145	3.96986	1.13814	3.48804	0.000486574	0.0131436	10 vs 12 Months
35153	229.966	2.93004	0.678765	4.31672	1.58363e-05	0.00112274	10 vs 12 Months
35384	190.355	-1.58831	0.358065	-4.43582	9.17228e-06	0.00073958	10 vs 12 Months
35616	231.444	1.72617	0.379717	4.54594	5.4691e-06	0.000498963	10 vs 12 Months
35823	171.445	1.66027	0.442556	3.75156	0.000175738	0.00646994	10 vs 12 Months
35857	249.946	3.02116	0.749837	4.02909	5.5992e-05	0.00284299	10 vs 12 Months
35966	77.0521	-1.87685	0.632284	-2.96836	0.00299393	0.0441504	10 vs 12 Months
36004	275.643	1.57516	0.234689	6.71168	1.92395e-11	1.78532e-08	10 vs 12 Months
36162	496.466	1.59663	0.348217	4.58517	4.53621e-06	0.000442972	10 vs 12 Months
36288	72.3388	4.99885	1.38954	3.59748	0.000321309	0.00973418	10 vs 12 Months
36346	342.773	-2.5931	0.804848	-3.22185	0.00127366	0.0254464	10 vs 12 Months
36633	202.009	2.64214	0.688173	3.83935	0.000123361	0.00497055	10 vs 12 Months
36714	117.932	1.88418	0.360872	5.22117	1.77797e-07	3.53335e-05	10 vs 12 Months
36901	54.8129	1.53405	0.426261	3.59886	0.000319614	0.00971334	10 vs 12 Months
37319	385.599	1.55655	0.253288	6.14536	7.97806e-10	3.95458e-07	10 vs 12 Months
37342	178.811	2.27542	0.700564	3.24799	0.00116225	0.0239021	10 vs 12 Months
37659	392.994	2.91334	0.731337	3.98359	6.78834e-05	0.00324014	10 vs 12 Months
37691	534.455	2.06348	0.329554	6.26142	3.81481e-10	2.13067e-07	10 vs 12 Months
37743	220.158	3.87007	1.27737	3.02973	0.00244776	0.0387137	10 vs 12 Months
37890	54.5954	3.07268	0.8838	3.47666	0.000507695	0.0134872	10 vs 12 Months
3794	1512.56	1.50516	0.349278	4.30934	1.63739e-05	0.0011484	10 vs 12 Months
3806	63.32	1.50402	0.514284	2.92449	0.00345023	0.0484121	10 vs 12 Months
38176	219.386	-1.51194	0.314344	-4.80982	1.51063e-06	0.000188004	10 vs 12 Months
38187	114.872	-1.99025	0.587857	-3.3856	0.000710222	0.0173203	10 vs 12 Months
38247	93.8309	4.14168	1.37247	3.01769	0.00254709	0.0398954	10 vs 12 Months
3834	257.71	1.73656	0.329858	5.26456	1.40529e-07	2.96594e-05	10 vs 12 Months
3840	281.906	2.12321	0.712937	2.97811	0.0029003	0.0434337	10 vs 12 Months
38437	153.343	-1.50448	0.273253	-5.50583	3.67434e-08	9.89888e-06	10 vs 12 Months
38469	1214.03	-1.6535	0.460308	-3.59215	0.00032796	0.00986875	10 vs 12 Months
385	3483.53	1.5256	0.315592	4.83409	1.33756e-06	0.000172075	10 vs 12 Months
38608	516.135	2.19911	0.70098	3.13719	0.00170576	0.030661	10 vs 12 Months
38714	235.773	2.90531	0.843669	3.44366	0.000573887	0.0147992	10 vs 12 Months
38723	408.636	3.82512	1.11895	3.41849	0.000629686	0.0158543	10 vs 12 Months
3900	1767.51	1.70064	0.390156	4.35887	1.30738e-05	0.000973601	10 vs 12 Months
39010	105.171	-1.82627	0.546652	-3.34082	0.00083531	0.0192922	10 vs 12 Months
3914	46.0524	2.43984	0.636185	3.83511	0.000125506	0.00503775	10 vs 12 Months
39207	213.237	3.94584	1.21401	3.25025	0.00115305	0.023787	10 vs 12 Months
39841	707.526	1.62645	0.335203	4.85214	1.22134e-06	0.000160736	10 vs 12 Months
39994	111.537	1.51908	0.475174	3.19688	0.00138921	0.0269201	10 vs 12 Months
40242	183.702	3.14084	0.784168	4.00531	6.19367e-05	0.00302982	10 vs 12 Months
40259	193.971	2.7188	0.612994	4.43529	9.19497e-06	0.000740106	10 vs 12 Months
40370	173.452	2.24304	0.219911	10.1998	1.98765e-24	4.55162e-20	10 vs 12 Months
4049	6267.06	1.8218	0.502223	3.62748	0.000286204	0.00899804	10 vs 12 Months
41194	119.306	3.02991	0.894639	3.38674	0.000707283	0.0172762	10 vs 12 Months
41282	617.852	-2.07486	0.405902	-5.11173	3.19228e-07	5.75164e-05	10 vs 12 Months
41288	143.235	2.40232	0.31526	7.62011	2.53462e-14	5.07906e-11	10 vs 12 Months
4144	279.399	1.6741	0.502441	3.33193	0.000862451	0.0197398	10 vs 12 Months
41449	112.858	4.29072	1.21877	3.52054	0.00043067	0.012183	10 vs 12 Months
41486	117.134	2.02879	0.557516	3.63898	0.000273721	0.00876403	10 vs 12 Months
41611	51.4707	4.15263	1.37996	3.00924	0.00261903	0.0406331	10 vs 12 Months
41619	216.251	3.14719	0.895406	3.51482	0.000440056	0.0123571	10 vs 12 Months
41732	446.665	1.57258	0.53781	2.92405	0.00345514	0.0484431	10 vs 12 Months
4183	393.205	1.5555	0.417144	3.72892	0.000192304	0.00689148	10 vs 12 Months
42043	8.05549	-7.40915	1.92086	-3.85721	0.000114688	0.00469569	10 vs 12 Months
42584	1808.98	2.03003	0.461448	4.39925	1.08626e-05	0.000834725	10 vs 12 Months
42775	607.408	3.31039	0.815363	4.06002	4.9068e-05	0.002592	10 vs 12 Months
42972	51.7808	2.3216	0.751899	3.08765	0.00201747	0.0340199	10 vs 12 Months
43094	89.035	3.372	0.937933	3.59514	0.000324219	0.00978188	10 vs 12 Months
43122	14.1425	2.07784	0.65597	3.16759	0.0015371	0.0286518	10 vs 12 Months
43169	12.3047	3.57909	0.883408	4.05145	5.0901e-05	0.00266425	10 vs 12 Months
43223	515.658	2.2266	0.644744	3.45347	0.00055343	0.0143688	10 vs 12 Months
43577	210.342	1.55377	0.45477	3.41662	0.000634047	0.0159353	10 vs 12 Months
4359	286.115	1.74535	0.538394	3.24177	0.0011879	0.0242552	10 vs 12 Months
43623	101.419	2.02649	0.64668	3.13369	0.00172623	0.0308728	10 vs 12 Months
43634	45.2121	1.97071	0.544471	3.61948	0.000295192	0.00919692	10 vs 12 Months
44213	261.344	2.21984	0.401239	5.53247	3.15757e-08	8.76447e-06	10 vs 12 Months
44267	206.483	2.82183	0.71043	3.97201	7.12688e-05	0.00333992	10 vs 12 Months
44448	58.011	2.46699	0.675158	3.65395	0.000258237	0.00847094	10 vs 12 Months
44560	108.948	2.38925	0.809899	2.95005	0.00317718	0.0460918	10 vs 12 Months
44817	70.7511	2.634	0.555898	4.73829	2.15529e-06	0.000246775	10 vs 12 Months
44971	1633.44	-2.18758	0.728711	-3.00199	0.00268218	0.0412495	10 vs 12 Months
45029	602.003	-1.8849	0.553136	-3.40766	0.000655233	0.016353	10 vs 12 Months
45066	42.8014	2.33243	0.712066	3.27559	0.00105443	0.0223781	10 vs 12 Months
45325	137.185	2.44948	0.580183	4.22191	2.42236e-05	0.00155163	10 vs 12 Months
46025	740.302	1.60401	0.384811	4.1683	3.06876e-05	0.00183828	10 vs 12 Months
46107	102.225	4.2778	1.42815	2.99535	0.00274126	0.0418638	10 vs 12 Months
46367	108.342	-1.55772	0.361733	-4.30626	1.66035e-05	0.00116273	10 vs 12 Months
46435	108.878	2.98831	0.961938	3.10655	0.00189282	0.0327005	10 vs 12 Months
46661	463.669	1.51051	0.225121	6.70979	1.94908e-11	1.78532e-08	10 vs 12 Months
46744	139.292	2.32399	0.595393	3.90328	9.48976e-05	0.00410877	10 vs 12 Months
4713	39.2567	3.9111	1.2351	3.16663	0.00154219	0.0287085	10 vs 12 Months
47196	149.081	2.65063	0.89979	2.94583	0.00322086	0.0464458	10 vs 12 Months
4722	4887.06	3.40065	0.821736	4.13837	3.49784e-05	0.00202015	10 vs 12 Months
47367	187.916	2.42267	0.752214	3.22072	0.0012787	0.0254956	10 vs 12 Months
47519	86.1458	3.0329	0.828491	3.66075	0.000251475	0.00832174	10 vs 12 Months
47586	56.071	-1.85044	0.36747	-5.03563	4.76285e-07	7.60464e-05	10 vs 12 Months
47650	65.4657	1.95391	0.58945	3.3148	0.000917083	0.0204633	10 vs 12 Months
47654	154.264	2.80239	0.718427	3.90072	9.59055e-05	0.00413984	10 vs 12 Months
47659	257.321	2.04648	0.506978	4.03663	5.42246e-05	0.00277169	10 vs 12 Months
47667	146.451	3.16844	0.823253	3.84869	0.000118752	0.00482156	10 vs 12 Months
4769	117.5	4.09246	1.10543	3.70213	0.000213799	0.00739562	10 vs 12 Months
47747	49.6967	2.69209	0.877229	3.06886	0.00214876	0.0353563	10 vs 12 Months
47886	348.99	1.66191	0.525374	3.16329	0.00155999	0.0289372	10 vs 12 Months
4790	2839.49	1.9815	0.637436	3.10856	0.00188005	0.0325536	10 vs 12 Months
47972	330.041	2.8161	0.960136	2.93302	0.00335677	0.0476893	10 vs 12 Months
48103	179.848	1.97626	0.549102	3.59907	0.000319354	0.00971189	10 vs 12 Months
4824	216.215	-1.52537	0.504888	-3.02121	0.00251766	0.0395426	10 vs 12 Months
48577	124.995	1.82712	0.493431	3.70289	0.000213161	0.00738824	10 vs 12 Months
48588	79.8403	2.08558	0.423743	4.9218	8.57516e-07	0.000120841	10 vs 12 Months
48615	116.017	5.29409	1.17467	4.50685	6.57959e-06	0.000570717	10 vs 12 Months
48670	137.398	3.14022	0.67575	4.64701	3.36783e-06	0.000348967	10 vs 12 Months
48719	65.783	2.75102	0.826899	3.32691	0.000878144	0.0199693	10 vs 12 Months
48798	182.092	2.44717	0.835556	2.92879	0.00340287	0.0480865	10 vs 12 Months
4886	404.52	2.30151	0.765907	3.00495	0.00265624	0.0409696	10 vs 12 Months
48906	393.942	1.77732	0.595181	2.98618	0.0028249	0.0427411	10 vs 12 Months
49001	60.0017	3.19594	0.669359	4.77462	1.80045e-06	0.000214736	10 vs 12 Months
4901	322.637	1.78761	0.492596	3.62896	0.000284563	0.00898807	10 vs 12 Months
49332	153.765	1.50315	0.414091	3.62999	0.000283427	0.00897075	10 vs 12 Months
49359	269.96	1.68513	0.412054	4.08959	4.32132e-05	0.0023764	10 vs 12 Months
49433	126.813	1.56329	0.480601	3.25279	0.00114278	0.0236183	10 vs 12 Months
49437	323.397	1.61201	0.306314	5.2626	1.42034e-07	2.98395e-05	10 vs 12 Months
49545	15.8071	-6.59593	1.42807	-4.61879	3.85992e-06	0.000389384	10 vs 12 Months
49648	322.607	1.9209	0.398184	4.82417	1.40589e-06	0.000178434	10 vs 12 Months
4982	1394.51	2.85764	0.741676	3.85295	0.000116703	0.0047637	10 vs 12 Months
50019	198.652	1.79434	0.494449	3.62896	0.000284561	0.00898807	10 vs 12 Months
50156	6881.88	4.13116	1.35809	3.04188	0.00235103	0.0377012	10 vs 12 Months
50250	123.833	-3.27506	0.649547	-5.04206	4.60538e-07	7.42682e-05	10 vs 12 Months
5039	742.109	-1.97735	0.537834	-3.67651	0.00023645	0.00797869	10 vs 12 Months
50459	202.641	1.50229	0.419551	3.58071	0.000342658	0.0102504	10 vs 12 Months
50558	176.813	2.22327	0.715849	3.10578	0.00189777	0.0327613	10 vs 12 Months
50754	392.838	-5.52287	0.696897	-7.92494	2.28252e-15	5.80762e-12	10 vs 12 Months
50961	279.665	4.53506	1.25767	3.60592	0.000311052	0.00954816	10 vs 12 Months
51203	230.074	2.65747	0.481467	5.51952	3.39924e-08	9.32226e-06	10 vs 12 Months
51365	922.119	-1.56143	0.531729	-2.93651	0.00331927	0.0473484	10 vs 12 Months
51553	40.9248	-4.5319	0.729714	-6.21052	5.2811e-10	2.74851e-07	10 vs 12 Months
51718	157.186	2.49608	0.545463	4.57608	4.73762e-06	0.0004597	10 vs 12 Months
52174	145.651	3.12628	0.718306	4.35229	1.34725e-05	0.000998424	10 vs 12 Months
52390	72.5183	2.25675	0.529634	4.26097	2.03545e-05	0.00135629	10 vs 12 Months
5261	165.168	1.75418	0.530609	3.30597	0.000946498	0.0208507	10 vs 12 Months
52753	88.9532	1.65048	0.532642	3.09866	0.00194398	0.0332334	10 vs 12 Months
52915	500.913	2.28951	0.601028	3.80933	0.000139345	0.00543234	10 vs 12 Months
52947	596.953	1.75078	0.207499	8.43751	3.24172e-17	1.23723e-13	10 vs 12 Months
53153	133.659	-1.69607	0.56778	-2.98719	0.00281555	0.0426844	10 vs 12 Months
53342	37.5078	1.90139	0.646994	2.9388	0.00329487	0.0471421	10 vs 12 Months
53527	171.497	2.08093	0.493337	4.21807	2.46403e-05	0.00156736	10 vs 12 Months
5368	1511.11	1.7567	0.316182	5.55598	2.76054e-08	7.8806e-06	10 vs 12 Months
53731	60.2326	1.67787	0.511156	3.28251	0.00102887	0.0220502	10 vs 12 Months
53752	63.6395	2.19201	0.534195	4.10338	4.07155e-05	0.00228437	10 vs 12 Months
5377	29.8782	4.09124	1.18346	3.45701	0.000546208	0.0142165	10 vs 12 Months
53886	194.636	1.50971	0.416439	3.62527	0.000288654	0.00903628	10 vs 12 Months
53907	114.225	-1.76691	0.502226	-3.51816	0.000434551	0.0122399	10 vs 12 Months
5400	115.289	2.74132	0.789898	3.47048	0.000519533	0.0137063	10 vs 12 Months
54404	424.248	2.36177	0.387084	6.10143	1.05123e-09	5.06792e-07	10 vs 12 Months
54532	64.5863	2.79532	0.702044	3.98168	6.84292e-05	0.00326098	10 vs 12 Months
5464	86.6762	-2.04476	0.32891	-6.21677	5.0749e-10	2.67156e-07	10 vs 12 Months
5475	214.273	2.28831	0.406894	5.62385	1.86753e-08	5.70205e-06	10 vs 12 Months
5476	118.208	4.66196	1.24096	3.75675	0.000172135	0.0063835	10 vs 12 Months
54862	123.536	-3.10844	0.479099	-6.48811	8.69225e-11	6.31899e-08	10 vs 12 Months
54911	134.847	2.82872	0.639235	4.42516	9.63705e-06	0.000766263	10 vs 12 Months
55106	713.683	3.61114	1.04207	3.46537	0.000529501	0.0138892	10 vs 12 Months
55275	130.288	3.2327	0.400366	8.07435	6.78351e-16	1.94174e-12	10 vs 12 Months
55345	2245.97	1.61854	0.366945	4.41086	1.02963e-05	0.000801974	10 vs 12 Months
55386	392.877	2.12479	0.557286	3.81275	0.000137429	0.005375	10 vs 12 Months
55546	33.6096	2.43128	0.628916	3.86582	0.000110715	0.00459703	10 vs 12 Months
55566	233.317	2.62566	0.704317	3.72796	0.000193036	0.00690693	10 vs 12 Months
55756	115.506	2.03205	0.6754	3.00866	0.00262399	0.0406826	10 vs 12 Months
5579	134.421	1.75043	0.565453	3.09563	0.00196396	0.0334149	10 vs 12 Months
5583	426.505	3.11858	0.842836	3.7001	0.000215515	0.0074203	10 vs 12 Months
55973	2945.1	-1.74158	0.424805	-4.09972	4.13645e-05	0.00230189	10 vs 12 Months
56029	22.6912	2.98155	0.711008	4.19341	2.74788e-05	0.00169609	10 vs 12 Months
56044	117.538	1.64181	0.331008	4.96002	7.04845e-07	0.000103798	10 vs 12 Months
56047	333.105	3.45261	1.12053	3.08124	0.00206142	0.034478	10 vs 12 Months
56290	64.2886	4.25096	1.30807	3.24979	0.00115488	0.0237933	10 vs 12 Months
56584	163.437	-2.22954	0.384291	-5.80171	6.56403e-09	2.46415e-06	10 vs 12 Months
5662	1716.62	4.86124	0.92162	5.27467	1.32994e-07	2.89393e-05	10 vs 12 Months
5665	94.0171	4.37198	1.15489	3.78563	0.000153322	0.00585165	10 vs 12 Months
56655	105.615	2.84197	0.807467	3.51961	0.000432185	0.0122099	10 vs 12 Months
5668	1513.01	1.69534	0.465722	3.64024	0.000272383	0.00874816	10 vs 12 Months
56853	157.009	2.71632	0.748828	3.62743	0.000286256	0.00899804	10 vs 12 Months
56982	64.0038	3.87615	1.31621	2.94494	0.00323015	0.046515	10 vs 12 Months
57133	36.3684	3.39363	0.683163	4.96752	6.78147e-07	0.000100341	10 vs 12 Months
5720	1239.41	2.49826	0.548005	4.55883	5.144e-06	0.000481779	10 vs 12 Months
57309	1114.94	-2.03319	0.327823	-6.20209	5.57176e-10	2.86236e-07	10 vs 12 Months
5794	83.3061	3.77315	1.17729	3.20496	0.00135083	0.0263736	10 vs 12 Months
58240	29.5457	2.71801	0.839497	3.23766	0.00120514	0.0245091	10 vs 12 Months
5840	157.038	2.39215	0.678385	3.52624	0.00042151	0.0119905	10 vs 12 Months
58502	147.964	6.80329	1.26989	5.35738	8.44371e-08	2.05699e-05	10 vs 12 Months
58575	2459.06	-1.95681	0.360392	-5.42968	5.64562e-08	1.45261e-05	10 vs 12 Months
58825	2888.3	-1.82039	0.470475	-3.86926	0.000109166	0.00455347	10 vs 12 Months
58927	27.4666	4.21068	1.23148	3.41919	0.000628078	0.0158225	10 vs 12 Months
58944	24.0598	4.78717	1.43273	3.34128	0.000833926	0.0192723	10 vs 12 Months
5917	281.682	1.72581	0.48526	3.55647	0.000375865	0.0110136	10 vs 12 Months
59217	111.833	2.04224	0.646056	3.16109	0.00157182	0.0290607	10 vs 12 Months
59593	146.591	2.44089	0.744669	3.27782	0.00104611	0.022275	10 vs 12 Months
59677	242.269	-1.70235	0.409188	-4.16031	3.17813e-05	0.00188543	10 vs 12 Months
5983	293.821	1.89334	0.519186	3.64675	0.000265581	0.00858387	10 vs 12 Months
6002	2209.97	2.25057	0.693974	3.24302	0.00118271	0.0241817	10 vs 12 Months
60524	217.95	1.57321	0.52954	2.97089	0.00296938	0.0439969	10 vs 12 Months
60870	424.118	-1.7059	0.399383	-4.27132	1.94317e-05	0.00130778	10 vs 12 Months
61073	189.834	-3.32536	0.95696	-3.47492	0.000511003	0.0135436	10 vs 12 Months
6157	136.573	2.07395	0.35885	5.77945	7.49468e-09	2.74599e-06	10 vs 12 Months
61634	215.632	1.73857	0.382674	4.54322	5.54005e-06	0.00050343	10 vs 12 Months
61838	75.02	2.49241	0.50129	4.972	6.62663e-07	9.85366e-05	10 vs 12 Months
61908	181.181	3.21621	0.503399	6.38898	1.66998e-10	1.07723e-07	10 vs 12 Months
62063	654.089	1.73668	0.445843	3.89527	9.80876e-05	0.00421418	10 vs 12 Months
62314	597.508	3.03087	0.973602	3.11305	0.00185165	0.0322938	10 vs 12 Months
62348	116.558	4.12461	1.08246	3.81039	0.000138749	0.00541735	10 vs 12 Months
62395	245.118	1.7856	0.584871	3.05298	0.00226585	0.036734	10 vs 12 Months
62571	156.69	2.21745	0.638362	3.47365	0.00051343	0.0135844	10 vs 12 Months
62698	72.7295	3.774	1.20604	3.12926	0.00175247	0.0311452	10 vs 12 Months
62764	228.339	1.56199	0.35374	4.41564	1.00711e-05	0.00078859	10 vs 12 Months
62785	123.183	2.03258	0.581815	3.49352	0.000476693	0.013003	10 vs 12 Months
6303	164.602	3.30985	0.449513	7.3632	1.79547e-13	3.16272e-10	10 vs 12 Months
63039	121.064	2.02993	0.58127	3.49224	0.000478996	0.0130135	10 vs 12 Months
63071	170.45	-1.54324	0.366366	-4.2123	2.52783e-05	0.00159686	10 vs 12 Months
63184	404.181	-1.65124	0.314879	-5.24404	1.57096e-07	3.18355e-05	10 vs 12 Months
63388	17.0668	1.99132	0.520286	3.82736	0.000129526	0.00514945	10 vs 12 Months
63425	496.347	1.77039	0.279254	6.33972	2.30178e-10	1.4441e-07	10 vs 12 Months
63435	118.963	-1.55704	0.459242	-3.39045	0.000697775	0.0171175	10 vs 12 Months
63559	112.356	1.60637	0.522801	3.07262	0.0021219	0.0351595	10 vs 12 Months
63634	195.401	1.50089	0.441321	3.40091	0.000671625	0.0166449	10 vs 12 Months
63670	6821.52	1.79075	0.423788	4.22559	2.38313e-05	0.00153417	10 vs 12 Months
63858	121.77	5.23668	1.17628	4.45188	8.51219e-06	0.00069492	10 vs 12 Months
64159	53.3982	2.16949	0.645419	3.36137	0.00077558	0.0183741	10 vs 12 Months
64261	1843.12	3.36068	1.01761	3.30252	0.000958212	0.0210178	10 vs 12 Months
6430	1118.01	-2.09733	0.511657	-4.09909	4.14782e-05	0.00230541	10 vs 12 Months
6436	38.3121	1.77953	0.456101	3.90161	9.55531e-05	0.00413242	10 vs 12 Months
6469	4036.25	1.86842	0.409942	4.55776	5.17012e-06	0.000482253	10 vs 12 Months
64718	984.469	-1.55426	0.333412	-4.66168	3.13643e-06	0.000332512	10 vs 12 Months
64773	90.5583	-4.84787	0.817496	-5.93015	3.02664e-09	1.23765e-06	10 vs 12 Months
64859	192.582	1.64469	0.533059	3.08538	0.00203292	0.0341644	10 vs 12 Months
64943	219.734	1.77016	0.38179	4.63647	3.54405e-06	0.000363118	10 vs 12 Months
65031	93.482	3.11983	0.730927	4.26832	1.96954e-05	0.00132262	10 vs 12 Months
65303	158.177	2.98141	0.934802	3.18935	0.00142594	0.0273708	10 vs 12 Months
65336	187.715	3.14489	0.72804	4.31967	1.56264e-05	0.00111524	10 vs 12 Months
65508	801.649	-1.586	0.266307	-5.95552	2.5924e-09	1.08926e-06	10 vs 12 Months
65790	44.5743	4.56658	1.35444	3.37155	0.000747461	0.0179757	10 vs 12 Months
6597	398.433	3.5466	1.09731	3.23207	0.00122897	0.0247736	10 vs 12 Months
6601	273.642	3.87686	1.22117	3.17472	0.00149981	0.0282441	10 vs 12 Months
66215	174.44	1.94978	0.490415	3.97578	7.01477e-05	0.00330655	10 vs 12 Months
66388	342.363	2.54439	0.607595	4.18765	2.81863e-05	0.00173008	10 vs 12 Months
66487	94.6047	2.49418	0.629329	3.96323	7.39416e-05	0.00340689	10 vs 12 Months
67249	100.184	3.14573	0.77239	4.07272	4.64666e-05	0.0024978	10 vs 12 Months
67368	174.764	-1.63945	0.411563	-3.98347	6.7917e-05	0.00324014	10 vs 12 Months
67387	91.8533	1.70882	0.429481	3.97881	6.92622e-05	0.00328379	10 vs 12 Months
67454	1134.61	-2.45127	0.497975	-4.92249	8.5452e-07	0.000120791	10 vs 12 Months
67629	226.308	1.66408	0.503557	3.30466	0.000950928	0.0209282	10 vs 12 Months
67720	1495.8	1.76326	0.566749	3.11117	0.00186345	0.0323887	10 vs 12 Months
67807	37.41	1.94905	0.562581	3.46447	0.000531276	0.0139199	10 vs 12 Months
6783	850.544	1.74443	0.385525	4.52483	6.04451e-06	0.000536497	10 vs 12 Months
67855	254.106	2.48657	0.470307	5.28713	1.24252e-07	2.78913e-05	10 vs 12 Months
68317	391.782	-1.53631	0.41105	-3.73752	0.000185847	0.00670735	10 vs 12 Months
68444	144.862	3.06075	0.974046	3.1423	0.00167625	0.0303201	10 vs 12 Months
68875	116.246	2.34139	0.755201	3.10036	0.00193288	0.033113	10 vs 12 Months
6945	1541.57	4.764	1.03131	4.61938	3.84894e-06	0.000389384	10 vs 12 Months
70081	358.193	-1.60365	0.413825	-3.87519	0.00010654	0.00446835	10 vs 12 Months
70420	186.644	-2.1729	0.552621	-3.932	8.42429e-05	0.00376047	10 vs 12 Months
70439	113.863	4.75952	1.27829	3.72334	0.000196606	0.00698553	10 vs 12 Months
7046	105.506	2.41514	0.733108	3.29438	0.000986391	0.0214001	10 vs 12 Months
70515	176.998	1.81834	0.273593	6.64616	3.00837e-11	2.64962e-08	10 vs 12 Months
70755	249.701	2.75862	0.70829	3.89475	9.82988e-05	0.00421929	10 vs 12 Months
7131	190.729	4.66595	1.02836	4.53728	5.69834e-06	0.000509939	10 vs 12 Months
72053	591.253	1.8485	0.186561	9.90827	3.8324e-23	5.85068e-19	10 vs 12 Months
72234	238.017	2.9343	0.777789	3.77262	0.000161545	0.0060944	10 vs 12 Months
72652	228.58	-1.56569	0.429265	-3.64737	0.000264935	0.0085751	10 vs 12 Months
72836	84.1959	-1.82135	0.603856	-3.01619	0.00255969	0.0400379	10 vs 12 Months
72872	298.819	2.79714	0.910983	3.07047	0.00213726	0.0352674	10 vs 12 Months
73080	119.966	5.50966	1.2858	4.28501	1.82729e-05	0.00124351	10 vs 12 Months
73134	38.3323	3.4881	0.560891	6.21885	5.00818e-10	2.67156e-07	10 vs 12 Months
73151	8546.98	3.88134	1.26081	3.07845	0.00208079	0.0347043	10 vs 12 Months
73220	78.1274	1.54058	0.47285	3.25807	0.00112172	0.0233751	10 vs 12 Months
73392	228.597	-1.81809	0.514341	-3.5348	0.000408086	0.0117178	10 vs 12 Months
7348	3088.07	1.64353	0.497589	3.30299	0.000956589	0.0210023	10 vs 12 Months
73686	72.4185	2.17647	0.540416	4.0274	5.6396e-05	0.00286033	10 vs 12 Months
7369	2071.08	2.88958	0.974844	2.96414	0.00303526	0.0445953	10 vs 12 Months
73866	212.651	-1.52495	0.464481	-3.28313	0.00102662	0.0220122	10 vs 12 Months
73893	260.792	1.76374	0.520087	3.39124	0.000695777	0.0171046	10 vs 12 Months
73999	164.752	2.15695	0.362028	5.95796	2.554e-09	1.08306e-06	10 vs 12 Months
74045	51.3459	3.38804	1.14769	2.95207	0.00315656	0.0458653	10 vs 12 Months
74103	257.16	-1.71885	0.384986	-4.46471	8.01764e-06	0.000661622	10 vs 12 Months
7429	347.149	3.86378	0.982333	3.93327	8.37964e-05	0.00374419	10 vs 12 Months
74705	719.564	3.91735	0.926403	4.22856	2.35196e-05	0.00151715	10 vs 12 Months
7496	441.551	1.99238	0.529429	3.76326	0.000167715	0.00624994	10 vs 12 Months
74984	247.334	1.90427	0.361553	5.26691	1.3874e-07	2.95542e-05	10 vs 12 Months
75285	138.791	-1.79219	0.373102	-4.8035	1.55919e-06	0.000191446	10 vs 12 Months
75526	234.057	-1.50598	0.324767	-4.6371	3.53328e-06	0.000362827	10 vs 12 Months
75557	22.41	4.6323	1.56221	2.96523	0.00302455	0.0444834	10 vs 12 Months
75646	97.8301	-1.6507	0.477837	-3.45453	0.000551256	0.0143286	10 vs 12 Months
75806	142.221	-2.57657	0.533891	-4.82601	1.39294e-06	0.000177703	10 vs 12 Months
75855	273.345	1.87928	0.599694	3.13374	0.00172594	0.0308728	10 vs 12 Months
75865	291.596	1.75904	0.317537	5.53964	3.03099e-08	8.51634e-06	10 vs 12 Months
76341	111.159	2.89857	0.780587	3.71333	0.000204553	0.00718429	10 vs 12 Months
76383	89.1279	1.58209	0.484313	3.26666	0.00108826	0.0228525	10 vs 12 Months
76400	21.6529	-2.16315	0.724273	-2.98665	0.00282051	0.042703	10 vs 12 Months
7692	749.937	2.63518	0.746083	3.53202	0.000412405	0.0117943	10 vs 12 Months
76928	90.9709	4.06495	1.26224	3.22043	0.00128	0.0254993	10 vs 12 Months
76945	136.964	-2.12509	0.585346	-3.63049	0.000282887	0.00895986	10 vs 12 Months
7702	1061.9	-1.72752	0.432559	-3.99372	6.50451e-05	0.00313579	10 vs 12 Months
77207	76.3604	2.9352	0.7612	3.85602	0.00011525	0.00470858	10 vs 12 Months
77293	48.5632	2.71124	0.652878	4.15275	3.28508e-05	0.00192889	10 vs 12 Months
7756	342.967	2.18403	0.688697	3.17125	0.00151782	0.028443	10 vs 12 Months
77652	542.28	-1.54068	0.264504	-5.8248	5.71807e-09	2.20069e-06	10 vs 12 Months
77956	6.69072	4.73904	1.56682	3.02463	0.00248938	0.0392195	10 vs 12 Months
78100	161.117	2.68953	0.671264	4.00666	6.15833e-05	0.00302743	10 vs 12 Months
78127	163.43	3.33246	0.988219	3.37219	0.000745735	0.0179561	10 vs 12 Months
7832	175.483	2.98063	0.874042	3.41017	0.000649224	0.0162391	10 vs 12 Months
78497	234.721	1.60338	0.307478	5.21461	1.84203e-07	3.60527e-05	10 vs 12 Months
7852	672.882	-1.99849	0.30762	-6.49661	8.21524e-11	6.16803e-08	10 vs 12 Months
78663	84.2654	1.50321	0.416028	3.61323	0.00030241	0.00936526	10 vs 12 Months
78748	78.4268	3.00173	0.704428	4.26123	2.03304e-05	0.00135629	10 vs 12 Months
78793	247.468	2.85941	0.951714	3.00448	0.00266033	0.0409961	10 vs 12 Months
78805	525.084	-2.3704	0.70289	-3.37236	0.000745271	0.0179561	10 vs 12 Months
7895	215.626	2.87572	0.883092	3.25643	0.00112824	0.023441	10 vs 12 Months
78961	88.4499	3.28345	0.879125	3.73491	0.000187786	0.00676132	10 vs 12 Months
79989	114.944	2.07889	0.620482	3.35044	0.000806838	0.0188725	10 vs 12 Months
80265	144.568	-1.54845	0.343294	-4.51058	6.46515e-06	0.000566152	10 vs 12 Months
80269	162.024	2.12647	0.607164	3.50229	0.000461269	0.0127416	10 vs 12 Months
80526	250.665	1.53788	0.354034	4.34388	1.39988e-05	0.00102581	10 vs 12 Months
8072	1071.85	1.74171	0.580212	3.00186	0.00268339	0.0412499	10 vs 12 Months
80843	192.012	-1.58583	0.456477	-3.47407	0.000512632	0.0135711	10 vs 12 Months
81014	137.536	2.86564	0.724047	3.95781	7.56412e-05	0.0034548	10 vs 12 Months
81076	280.267	2.97354	0.907077	3.27816	0.00104487	0.0222727	10 vs 12 Months
81190	117.506	-1.94915	0.528861	-3.68556	0.000228201	0.00775324	10 vs 12 Months
8130	95.4417	2.10265	0.673499	3.12198	0.00179641	0.0316566	10 vs 12 Months
81509	331.787	1.92701	0.589341	3.26977	0.00107635	0.0227154	10 vs 12 Months
82060	133.954	3.16269	0.899459	3.51622	0.000437742	0.0123146	10 vs 12 Months
82217	205.036	1.98823	0.308895	6.43657	1.22207e-10	8.2308e-08	10 vs 12 Months
82234	117.67	1.56561	0.263369	5.94453	2.77249e-09	1.14394e-06	10 vs 12 Months
82285	48.4508	2.22403	0.750445	2.96362	0.00304044	0.0446312	10 vs 12 Months
82579	35.0788	3.12155	0.990481	3.15155	0.00162406	0.0297056	10 vs 12 Months
82630	273.283	1.57239	0.372128	4.22541	2.38506e-05	0.00153417	10 vs 12 Months
83430	100.065	3.47234	1.12714	3.08066	0.00206539	0.0345104	10 vs 12 Months
83549	275.997	1.52197	0.480387	3.16822	0.00153377	0.02863	10 vs 12 Months
83562	83.3514	-1.80883	0.488228	-3.70489	0.000211482	0.00735685	10 vs 12 Months
83575	278.295	2.42369	0.495168	4.89469	9.8462e-07	0.000135468	10 vs 12 Months
8395	209.194	2.83544	0.698517	4.05923	4.92344e-05	0.00259779	10 vs 12 Months
83994	71.511	2.17226	0.484631	4.48229	7.38452e-06	0.000622843	10 vs 12 Months
84319	108.07	3.55308	0.840061	4.22955	2.34164e-05	0.00151262	10 vs 12 Months
8513	288.829	2.08538	0.598364	3.48513	0.000491899	0.0132287	10 vs 12 Months
85285	27.1373	3.58905	1.08983	3.29323	0.000990427	0.0214361	10 vs 12 Months
85438	53.0893	7.7052	1.97015	3.91098	9.19218e-05	0.00401328	10 vs 12 Months
85492	117.16	2.23141	0.703454	3.17208	0.00151351	0.0284086	10 vs 12 Months
85648	195.891	1.53277	0.253117	6.05558	1.39911e-09	6.53857e-07	10 vs 12 Months
86452	113.408	4.19381	1.44103	2.91028	0.00361104	0.049889	10 vs 12 Months
8650	143.519	1.67346	0.303728	5.50975	3.59343e-08	9.73821e-06	10 vs 12 Months
8680	1803.81	2.21209	0.726808	3.04357	0.00233788	0.0375283	10 vs 12 Months
86817	185.87	-1.70376	0.510105	-3.34003	0.000837708	0.0193273	10 vs 12 Months
87067	758.339	-1.52401	0.224593	-6.78566	1.15557e-11	1.2601e-08	10 vs 12 Months
8712	119.617	1.64304	0.375391	4.37689	1.20387e-05	0.000909837	10 vs 12 Months
8731	255.402	3.51241	1.17019	3.00158	0.0026858	0.0412499	10 vs 12 Months
87323	83.6958	1.88165	0.641227	2.93445	0.0033414	0.0475841	10 vs 12 Months
87347	33.0882	3.76752	1.14476	3.29109	0.000997989	0.0215395	10 vs 12 Months
87751	116.118	2.55462	0.367719	6.94722	3.72549e-12	5.01835e-09	10 vs 12 Months
88177	76.3308	1.60346	0.511249	3.13635	0.00171062	0.0307235	10 vs 12 Months
88497	82.7295	2.96589	0.97387	3.04547	0.0023232	0.0373203	10 vs 12 Months
88604	203.694	1.57937	0.185554	8.51166	1.71465e-17	7.85292e-14	10 vs 12 Months
88709	25.5024	5.6577	1.90022	2.9774	0.00290709	0.0434678	10 vs 12 Months
88999	376.075	2.20404	0.55702	3.95684	7.59479e-05	0.00346038	10 vs 12 Months
89225	93.7165	1.67418	0.450372	3.71732	0.000201346	0.00709343	10 vs 12 Months
8923	136.072	2.05333	0.432758	4.74475	2.08763e-06	0.000240835	10 vs 12 Months
89407	100.584	2.52936	0.772887	3.27261	0.00106559	0.0225521	10 vs 12 Months
89633	56.3476	5.45293	0.991485	5.49976	3.80318e-08	1.01861e-05	10 vs 12 Months
89920	235.153	-1.6813	0.361664	-4.64879	3.33884e-06	0.000346747	10 vs 12 Months
89958	118.768	-2.26507	0.46733	-4.84682	1.25454e-06	0.000164162	10 vs 12 Months
90014	132.64	1.50897	0.498057	3.02973	0.00244776	0.0387137	10 vs 12 Months
91155	1243.97	-1.88171	0.389615	-4.82967	1.36757e-06	0.000175444	10 vs 12 Months
91313	2177.2	-1.59044	0.334148	-4.7597	1.93884e-06	0.00022827	10 vs 12 Months
9156	216.542	2.29679	0.488885	4.69802	2.62693e-06	0.000289208	10 vs 12 Months
91695	53.9411	4.14438	1.37563	3.0127	0.00258932	0.0403224	10 vs 12 Months
91756	519.5	-1.99	0.604184	-3.29369	0.000988805	0.0214264	10 vs 12 Months
91939	26.2024	3.28045	1.07512	3.05123	0.00227905	0.0368467	10 vs 12 Months
92211	399.01	-1.90698	0.3438	-5.54679	2.90961e-08	8.22576e-06	10 vs 12 Months
9266	156.599	1.56989	0.500704	3.13537	0.00171638	0.0307847	10 vs 12 Months
92700	227.517	1.60425	0.512347	3.13119	0.00174101	0.0310176	10 vs 12 Months
92858	99.2017	-1.87232	0.421115	-4.44609	8.74465e-06	0.000712626	10 vs 12 Months
93069	32.2161	2.8301	0.965482	2.93128	0.00337564	0.0478278	10 vs 12 Months
93172	38.1403	-1.72724	0.58579	-2.94857	0.00319246	0.0462786	10 vs 12 Months
93294	102.058	1.65678	0.494785	3.34848	0.000812552	0.0189481	10 vs 12 Months
93380	29.8566	1.86197	0.56676	3.2853	0.00101875	0.0218948	10 vs 12 Months
93677	120.247	2.38262	0.657146	3.6257	0.000288175	0.00902743	10 vs 12 Months
93831	326.915	-2.14428	0.52447	-4.08846	4.3425e-05	0.00238208	10 vs 12 Months
9392	499.707	3.67158	0.893125	4.11093	3.94067e-05	0.00222538	10 vs 12 Months
94068	463.179	2.15176	0.582998	3.69085	0.000223508	0.00764484	10 vs 12 Months
94138	123.334	2.25833	0.607382	3.71814	0.000200693	0.00708131	10 vs 12 Months
94577	260.263	-1.71403	0.356237	-4.81149	1.49812e-06	0.000187016	10 vs 12 Months
9473	151.775	2.24227	0.316627	7.08175	1.42348e-12	2.03731e-09	10 vs 12 Months
94763	65.9353	2.6704	0.814169	3.27991	0.00103842	0.0222236	10 vs 12 Months
950	1605.89	-1.9204	0.207752	-9.24368	2.38155e-20	2.15597e-16	10 vs 12 Months
95229	113.509	1.83062	0.522439	3.50398	0.000458354	0.0126918	10 vs 12 Months
9582	209.762	3.17229	1.02802	3.08583	0.00202982	0.0341402	10 vs 12 Months
96019	34.9008	-1.77116	0.593755	-2.98297	0.00285463	0.0430487	10 vs 12 Months
96289	82.2197	3.84629	1.2788	3.00774	0.00263194	0.0407506	10 vs 12 Months
96713	117.114	4.60512	1.32029	3.48796	0.000486725	0.0131436	10 vs 12 Months
9672	1410.98	1.9969	0.498473	4.00603	6.17484e-05	0.00302786	10 vs 12 Months
96766	13.1405	4.95217	1.53425	3.22774	0.0012477	0.02503	10 vs 12 Months
97158	715.132	1.68634	0.577963	2.91773	0.00352585	0.0489995	10 vs 12 Months
97307	111.006	-2.39752	0.504964	-4.7479	2.05542e-06	0.00023832	10 vs 12 Months
97415	544.166	2.08558	0.666808	3.12771	0.00176173	0.0312399	10 vs 12 Months
97714	240.951	3.06354	0.869378	3.52383	0.000425355	0.0120699	10 vs 12 Months
9810	895.706	-1.78759	0.489491	-3.65194	0.000260263	0.00848988	10 vs 12 Months
9839	93.7663	2.06886	0.529395	3.90797	9.30742e-05	0.004052	10 vs 12 Months
98492	136.359	1.98689	0.527152	3.76911	0.000163829	0.00614513	10 vs 12 Months
98736	791.225	3.09737	0.958965	3.22991	0.00123831	0.0249106	10 vs 12 Months
98757	453.822	-1.61754	0.356019	-4.54341	5.53517e-06	0.00050343	10 vs 12 Months
98796	820.55	-1.72814	0.427255	-4.04475	5.238e-05	0.0027164	10 vs 12 Months
98835	132.193	-3.47505	0.560438	-6.2006	5.62485e-10	2.86236e-07	10 vs 12 Months
98857	28.6929	2.43675	0.832464	2.92716	0.00342076	0.0482624	10 vs 12 Months
98928	179.601	-2.47936	0.762992	-3.24953	0.00115597	0.0238051	10 vs 12 Months
9894	479.282	2.12468	0.679337	3.12758	0.00176251	0.0312399	10 vs 12 Months
9964	482.299	2.21939	0.46619	4.76068	1.92938e-06	0.00022786	10 vs 12 Months
99849	146.461	-2.07797	0.568142	-3.65748	0.000254705	0.00838018	10 vs 12 Months
99889	427.55	-1.70663	0.411127	-4.1511	3.30877e-05	0.00194031	10 vs 12 Months
99960	89.0943	4.69369	1.2854	3.65153	0.000260683	0.00849647	10 vs 12 Months
103299	466.746	-1.82484	0.550697	-3.31369	0.000920734	0.0204633	10 vs 12 Months
110638	71.9864	-2.53005	0.495467	-5.10641	3.28344e-07	5.85035e-05	10 vs 12 Months
119661	44.0375	-3.25711	0.956977	-3.40354	0.000665195	0.0165303	10 vs 12 Months
12016	421.412	1.58294	0.433781	3.64917	0.000263089	0.00855087	10 vs 12 Months
12164	89.3032	5.10341	1.41862	3.59744	0.000321362	0.00973418	10 vs 12 Months
12212	153.944	-3.38765	0.512551	-6.60939	3.85895e-11	3.33464e-08	10 vs 12 Months
12781	62.4913	-2.80857	0.616819	-4.55331	5.28083e-06	0.000489589	10 vs 12 Months
130388	118.466	-2.39911	0.543325	-4.4156	1.00728e-05	0.00078859	10 vs 12 Months
131577	71.8908	-2.03831	0.685335	-2.97418	0.00293776	0.0437152	10 vs 12 Months
133808	25.3501	-2.92608	0.767132	-3.8143	0.000136567	0.00535499	10 vs 12 Months
135464	83.6206	-2.23257	0.618272	-3.61099	0.000305028	0.00941657	10 vs 12 Months
144653	207.539	-1.71356	0.532016	-3.22088	0.00127799	0.0254925	10 vs 12 Months
18105	228.596	2.60618	0.639046	4.07824	4.53785e-05	0.00245661	10 vs 12 Months
18909	161.391	1.56748	0.448796	3.49262	0.000478299	0.0130135	10 vs 12 Months
19867	83.3664	1.57457	0.441673	3.56502	0.000363834	0.0107366	10 vs 12 Months
20143	120.47	1.9383	0.558894	3.4681	0.000524154	0.0137964	10 vs 12 Months
2163	447.772	-3.57905	0.583848	-6.1301	8.78261e-10	4.27909e-07	10 vs 12 Months
21780	284.939	-1.92618	0.344668	-5.58851	2.29024e-08	6.76713e-06	10 vs 12 Months
23481	128.459	-1.53868	0.429834	-3.57971	0.000343974	0.0102697	10 vs 12 Months
26587	103.216	-1.58117	0.454451	-3.47931	0.000502705	0.0134148	10 vs 12 Months
34004	227.199	1.96887	0.470267	4.18672	2.8302e-05	0.00173289	10 vs 12 Months
34137	27.3757	23.0541	4.2482	5.42679	5.73758e-08	1.46802e-05	10 vs 12 Months
38529	177.7	1.89324	0.443127	4.27245	1.93334e-05	0.00130597	10 vs 12 Months
39389	218.315	-1.72664	0.352763	-4.89462	9.84976e-07	0.000135468	10 vs 12 Months
40501	41.0534	8.12802	1.84976	4.3941	1.11231e-05	0.000851881	10 vs 12 Months
42953	279.827	1.9708	0.572838	3.44042	0.000580817	0.0149191	10 vs 12 Months
43970	101.011	5.65039	1.25875	4.48889	7.15962e-06	0.000609486	10 vs 12 Months
46885	143.624	-1.68275	0.504068	-3.33834	0.000842812	0.0194165	10 vs 12 Months
49152	107.422	3.21886	0.74149	4.34106	1.41794e-05	0.00103448	10 vs 12 Months
50324	96.1491	-1.63227	0.51731	-3.15531	0.00160328	0.0294224	10 vs 12 Months
50527	270.241	-3.18695	0.506613	-6.29069	3.16051e-10	1.80935e-07	10 vs 12 Months
50696	63.9631	-2.23797	0.684171	-3.27106	0.00107144	0.0226446	10 vs 12 Months
52911	400.91	-1.73164	0.49462	-3.50096	0.000463587	0.0127826	10 vs 12 Months
53328	191.014	-2.65077	0.708565	-3.74104	0.000183263	0.00665603	10 vs 12 Months
55470	32.3803	4.67572	1.13627	4.11498	3.87221e-05	0.00219484	10 vs 12 Months
59668	51.1272	3.54188	1.1489	3.08284	0.00205033	0.0343716	10 vs 12 Months
59693	18.5544	-1.98574	0.619385	-3.20599	0.00134599	0.026344	10 vs 12 Months
60217	125.775	1.72601	0.454474	3.79781	0.000145978	0.00564119	10 vs 12 Months
60712	62.012	3.68058	1.1304	3.25599	0.00112996	0.023441	10 vs 12 Months
60837	35.7127	2.00762	0.671066	2.99168	0.00277444	0.0422455	10 vs 12 Months
63127	142.689	-1.58619	0.446124	-3.5555	0.000377262	0.0110302	10 vs 12 Months
6568	111.315	-3.55279	0.736728	-4.82239	1.41847e-06	0.00017946	10 vs 12 Months
67258	47.5568	3.01033	0.959403	3.13772	0.0017027	0.0306445	10 vs 12 Months
69266	337.871	-2.51484	0.471765	-5.3307	9.78342e-08	2.32956e-05	10 vs 12 Months
69637	131.907	-1.79951	0.535344	-3.36141	0.000775467	0.0183741	10 vs 12 Months
70860	109.962	-1.79892	0.589274	-3.05277	0.00226737	0.0367457	10 vs 12 Months
77772	215.365	-3.17045	0.556141	-5.7008	1.19245e-08	4.04543e-06	10 vs 12 Months
8415	156.599	-3.0871	0.698727	-4.41818	9.95377e-06	0.000783287	10 vs 12 Months
95643	80.7143	1.52056	0.503651	3.01907	0.00253555	0.0397691	10 vs 12 Months
99991	193.334	1.90979	0.599319	3.1866	0.00143954	0.02756	10 vs 12 Months
109628	96.2267	-2.03114	0.621603	-3.26758	0.00108471	0.0228093	10 vs 12 Months
111616	314.294	-3.42864	0.49731	-6.89437	5.41036e-12	6.697e-09	10 vs 12 Months
117654	151.164	-1.6912	0.321238	-5.26461	1.40483e-07	2.96594e-05	10 vs 12 Months
119743	112.417	-2.23935	0.416288	-5.37933	7.47618e-08	1.86088e-05	10 vs 12 Months
129866	4190.32	-2.20612	0.643342	-3.42916	0.000605458	0.0153881	10 vs 12 Months
131440	146.575	-2.1685	0.539308	-4.0209	5.79757e-05	0.00291144	10 vs 12 Months
136035	247.842	2.0784	0.402925	5.15828	2.49222e-07	4.63989e-05	10 vs 12 Months
14263	176.75	-1.79048	0.464882	-3.85148	0.000117408	0.00478394	10 vs 12 Months
171099	70.0484	-2.11201	0.580835	-3.63616	0.000276732	0.00882593	10 vs 12 Months
27621	17.4631	-1.79095	0.503039	-3.56026	0.000370493	0.0108771	10 vs 12 Months
33577	123.137	-2.3771	0.661234	-3.59495	0.000324452	0.00978246	10 vs 12 Months
34570	123.791	3.96333	0.56791	6.97881	2.97691e-12	4.13151e-09	10 vs 12 Months
360	38.2658	2.05	0.561819	3.64886	0.000263409	0.00855087	10 vs 12 Months
46737	177.631	-1.74068	0.596243	-2.91942	0.00350684	0.0488919	10 vs 12 Months
47082	29.133	-1.93227	0.571507	-3.381	0.000722222	0.0175383	10 vs 12 Months
47236	259.103	-2.17971	0.674072	-3.23364	0.00122223	0.0247119	10 vs 12 Months
50063	46.3348	2.46407	0.814975	3.02349	0.00249877	0.0393133	10 vs 12 Months
57212	49.0873	1.5043	0.475993	3.16034	0.00157585	0.0290923	10 vs 12 Months
5804	125.458	-2.70669	0.841648	-3.21595	0.00130015	0.0257355	10 vs 12 Months
64212	50.8633	-1.55036	0.48796	-3.17722	0.00148693	0.0281147	10 vs 12 Months
65067	366.424	-1.68208	0.361546	-4.65245	3.28012e-06	0.000343767	10 vs 12 Months
785	388.773	-1.53862	0.336909	-4.56686	4.95075e-06	0.000471392	10 vs 12 Months
79260	245.085	-1.85398	0.602345	-3.07793	0.00208442	0.0347363	10 vs 12 Months
7945	93.0283	-2.02454	0.684699	-2.95683	0.00310818	0.0453493	10 vs 12 Months
98159	54.0887	-3.40816	0.573052	-5.94739	2.72456e-09	1.13438e-06	10 vs 12 Months
105895	334.099	-2.28882	0.557339	-4.1067	4.01358e-05	0.00225821	10 vs 12 Months
106292	107.359	-1.68237	0.438459	-3.837	0.000124545	0.00500793	10 vs 12 Months
111879	238.184	-3.25828	0.978065	-3.33135	0.000864251	0.0197661	10 vs 12 Months
115780	55.0135	-1.92544	0.656692	-2.93202	0.00336763	0.0477504	10 vs 12 Months
124407	183.72	-2.52737	0.623224	-4.05532	5.00666e-05	0.00263261	10 vs 12 Months
126415	214.281	-2.2676	0.629961	-3.59958	0.00031873	0.00971043	10 vs 12 Months
127027	18.3971	-3.85138	1.12031	-3.43779	0.000586488	0.0150059	10 vs 12 Months
128041	209.391	-2.54956	0.575543	-4.42984	9.43026e-06	0.000753746	10 vs 12 Months
137724	205.866	-2.58887	0.815644	-3.17402	0.00150341	0.0282758	10 vs 12 Months
140229	16.2349	-2.60934	0.731538	-3.56692	0.000361207	0.010666	10 vs 12 Months
141499	52.4297	-1.79228	0.382365	-4.68735	2.7677e-06	0.000301131	10 vs 12 Months
14410	54.6187	-2.23769	0.512799	-4.36368	1.27892e-05	0.000956083	10 vs 12 Months
159104	51.6131	-2.12195	0.640889	-3.31094	0.000929824	0.0205725	10 vs 12 Months
162469	73.2465	-3.34306	0.514174	-6.50181	7.93606e-11	6.05773e-08	10 vs 12 Months
169871	69.1397	-2.64623	0.572832	-4.61956	3.84547e-06	0.000389384	10 vs 12 Months
18021	151.063	-1.76688	0.446191	-3.95991	7.4977e-05	0.00344075	10 vs 12 Months
185526	7.86036	-3.16481	0.834999	-3.7902	0.000150526	0.00576898	10 vs 12 Months
194291	51.0938	-2.28286	0.581784	-3.92389	8.71293e-05	0.00384466	10 vs 12 Months
20439	129.968	-2.43469	0.779126	-3.1249	0.00177865	0.0314276	10 vs 12 Months
2418	685.436	-3.6004	0.865621	-4.15932	3.19191e-05	0.00188871	10 vs 12 Months
24644	89.8231	-4.34036	1.38021	-3.14472	0.00166246	0.0301558	10 vs 12 Months
25027	22.7632	-3.83272	0.882916	-4.34098	1.41849e-05	0.00103448	10 vs 12 Months
26829	130.449	-1.77742	0.484504	-3.66853	0.000243944	0.00816696	10 vs 12 Months
2706	599.462	-1.81812	0.548569	-3.31429	0.000918751	0.0204633	10 vs 12 Months
27363	316.675	-1.89738	0.624868	-3.03645	0.00239381	0.0382133	10 vs 12 Months
27886	118.475	-2.50587	0.744983	-3.36367	0.000769146	0.01829	10 vs 12 Months
33363	74.1498	-1.50055	0.487108	-3.08053	0.00206636	0.0345139	10 vs 12 Months
355	189.08	-1.71107	0.482635	-3.54528	0.000392199	0.0113604	10 vs 12 Months
40902	53.6752	-2.49724	0.666275	-3.74806	0.000178206	0.00652727	10 vs 12 Months
4320	90.9072	-1.61996	0.531514	-3.04782	0.00230511	0.0370818	10 vs 12 Months
44011	78.2408	-2.1228	0.560233	-3.78914	0.000151169	0.00578396	10 vs 12 Months
44474	45.847	2.3049	0.717538	3.21224	0.00131706	0.0259771	10 vs 12 Months
44548	29.3608	-1.64774	0.470273	-3.5038	0.000458668	0.0126928	10 vs 12 Months
48093	58.4071	2.33007	0.691707	3.36858	0.000755552	0.0180981	10 vs 12 Months
56828	114.946	-7.39854	1.38217	-5.35285	8.65781e-08	2.09798e-05	10 vs 12 Months
58965	16.0919	-2.9595	0.882911	-3.35198	0.000802344	0.0188202	10 vs 12 Months
60139	76.4864	-2.02878	0.424189	-4.78272	1.72937e-06	0.00020843	10 vs 12 Months
61042	122.751	-1.91266	0.418567	-4.56955	4.88779e-06	0.000468317	10 vs 12 Months
62707	514.479	-2.02591	0.449458	-4.50746	6.56094e-06	0.000570546	10 vs 12 Months
76271	52.7706	-2.42632	0.537214	-4.51648	6.28766e-06	0.000555924	10 vs 12 Months
76719	14.4507	-4.23805	1.29682	-3.26803	0.00108298	0.0227867	10 vs 12 Months
77479	269.106	-2.18416	0.686899	-3.17974	0.00147406	0.0279778	10 vs 12 Months
79487	56.3247	-3.7921	1.01942	-3.71986	0.000199333	0.00704962	10 vs 12 Months
94208	297.983	-3.17189	0.905389	-3.50334	0.000459457	0.0127069	10 vs 12 Months
95108	44.2774	-2.30236	0.7648	-3.01041	0.00260899	0.0405322	10 vs 12 Months
109770	46.6514	1.53419	0.524474	2.92519	0.00344243	0.048362	10 vs 12 Months
111945	15.0015	7.94723	2.26233	3.51284	0.000443339	0.0124187	10 vs 12 Months
112125	56.2821	-2.07599	0.557777	-3.7219	0.000197727	0.00700906	10 vs 12 Months
114949	42.0457	4.44667	1.18006	3.76816	0.000164454	0.00616351	10 vs 12 Months
12493	87.2554	3.48686	1.14429	3.04717	0.00231006	0.0371483	10 vs 12 Months
12748	28.2547	2.8758	0.821843	3.49921	0.000466636	0.0128015	10 vs 12 Months
128717	59.9835	-3.19259	0.752152	-4.24461	2.18975e-05	0.00143065	10 vs 12 Months
12902	77.262	1.67428	0.340435	4.91805	8.74084e-07	0.000122049	10 vs 12 Months
14256	227.55	-2.55192	0.87023	-2.93246	0.00336287	0.0477248	10 vs 12 Months
146031	58.1079	-4.71484	1.00476	-4.69248	2.69913e-06	0.000295735	10 vs 12 Months
150512	73.094	-2.04883	0.663761	-3.0867	0.0020239	0.0340781	10 vs 12 Months
155130	85.8823	-5.44553	0.716752	-7.5975	3.01906e-14	5.76125e-11	10 vs 12 Months
15993	20.5533	3.39416	0.800642	4.2393	2.2422e-05	0.00146015	10 vs 12 Months
16386	41.7455	2.81834	0.450087	6.26176	3.80648e-10	2.13067e-07	10 vs 12 Months
16539	318.258	-2.58041	0.831082	-3.10488	0.00190359	0.0328124	10 vs 12 Months
169229	53.4185	-1.98537	0.48585	-4.08639	4.38131e-05	0.00239737	10 vs 12 Months
19152	228.712	-2.72552	0.840902	-3.24119	0.00119034	0.0242834	10 vs 12 Months
20247	35.8071	-1.7465	0.571282	-3.05716	0.00223444	0.0363665	10 vs 12 Months
2253	133.632	-2.05212	0.565986	-3.62574	0.000288134	0.00902743	10 vs 12 Months
2330	91.2475	-1.51538	0.515721	-2.93837	0.00329944	0.0471928	10 vs 12 Months
26011	58.1909	-1.80895	0.583876	-3.09817	0.0019472	0.0332637	10 vs 12 Months
30260	53.2149	-1.90514	0.620025	-3.07268	0.00212146	0.0351595	10 vs 12 Months
31756	458.989	3.85761	0.995682	3.87434	0.000106915	0.00447998	10 vs 12 Months
3274	98.0987	-2.38852	0.710096	-3.36366	0.000769157	0.01829	10 vs 12 Months
33766	20.1361	2.24578	0.623684	3.60083	0.000317203	0.00968504	10 vs 12 Months
3462	55.8259	6.02464	1.32172	4.55817	5.16006e-06	0.000482253	10 vs 12 Months
35717	64.1252	1.69129	0.497372	3.40045	0.000672741	0.0166599	10 vs 12 Months
35850	62.0246	2.19795	0.594708	3.69585	0.000219154	0.00752402	10 vs 12 Months
37880	17.8795	-2.76177	0.68822	-4.01292	5.99721e-05	0.00298226	10 vs 12 Months
41785	39.7426	1.60902	0.366023	4.39595	1.10291e-05	0.000846099	10 vs 12 Months
47187	121.09	-2.59304	0.618137	-4.19493	2.72958e-05	0.00168862	10 vs 12 Months
47951	8.01961	-3.32756	1.02341	-3.25144	0.00114823	0.0236988	10 vs 12 Months
49103	26.5231	5.19798	1.58032	3.28919	0.00100476	0.021655	10 vs 12 Months
49366	34.0782	-2.06468	0.528889	-3.90381	9.46906e-05	0.00410676	10 vs 12 Months
50255	17.0706	4.27373	1.20563	3.5448	0.000392912	0.0113676	10 vs 12 Months
50537	7.71237	-7.2185	1.83642	-3.93075	8.46812e-05	0.00377062	10 vs 12 Months
50884	39.7052	3.46722	1.15043	3.01384	0.0025796	0.040267	10 vs 12 Months
51556	21.8396	-2.91361	0.941663	-3.09411	0.00197404	0.0334807	10 vs 12 Months
54000	9.0925	5.75072	1.77326	3.24303	0.00118266	0.0241817	10 vs 12 Months
55096	63.5574	-2.35987	0.73706	-3.20173	0.00136603	0.0265772	10 vs 12 Months
62934	52.0859	-2.02455	0.484507	-4.17858	2.9334e-05	0.00177472	10 vs 12 Months
63955	39.9668	4.5849	1.38285	3.31554	0.000914679	0.0204633	10 vs 12 Months
668	60.7472	-1.93684	0.492128	-3.93564	8.29739e-05	0.00371106	10 vs 12 Months
6726	40.6502	-2.27362	0.529625	-4.29288	1.7637e-05	0.00121103	10 vs 12 Months
72575	264.888	1.58571	0.381532	4.15616	3.2364e-05	0.00190519	10 vs 12 Months
74814	43.4196	1.67572	0.49187	3.40684	0.000657186	0.0163846	10 vs 12 Months
79207	87.6338	-1.66692	0.538516	-3.09539	0.00196554	0.0334149	10 vs 12 Months
79561	71.8906	-2.27749	0.718467	-3.16993	0.00152476	0.0285263	10 vs 12 Months
93010	106.548	2.7779	0.924276	3.00549	0.00265154	0.0409295	10 vs 12 Months
96331	46.9159	-1.82568	0.484094	-3.77134	0.000162372	0.006117	10 vs 12 Months
102580	20.8165	6.09311	1.58927	3.83392	0.00012612	0.00505792	10 vs 12 Months
15443	35.5259	6.98239	1.62508	4.29665	1.73399e-05	0.0011975	10 vs 12 Months
168846	29.0065	2.23271	0.762495	2.92816	0.00340972	0.0481535	10 vs 12 Months
42375	14.2811	-2.65644	0.865435	-3.06948	0.0021443	0.0353169	10 vs 12 Months
43032	68.7206	2.15138	0.702684	3.06166	0.00220113	0.0359392	10 vs 12 Months
49318	38.6811	1.86037	0.587928	3.16428	0.00155465	0.0288499	10 vs 12 Months
53577	70.9923	-4.08064	1.35423	-3.01326	0.0025846	0.0403224	10 vs 12 Months
60229	7.3606	-3.91681	1.18705	-3.29961	0.000968209	0.0211275	10 vs 12 Months
82425	71.2799	-1.9664	0.613733	-3.204	0.00135535	0.0264255	10 vs 12 Months
129630	45.6161	-3.77153	1.05101	-3.5885	0.000332591	0.00999066	10 vs 12 Months
130998	134.359	-2.97128	0.754829	-3.93636	8.27269e-05	0.00370363	10 vs 12 Months
18769	36.462	-1.98645	0.66696	-2.97836	0.00289798	0.0434337	10 vs 12 Months
24781	12.6783	6.00212	1.65923	3.6174	0.000297575	0.0092515	10 vs 12 Months
24902	32.9188	3.47668	1.15384	3.01314	0.00258564	0.0403224	10 vs 12 Months
26333	28.4819	-1.8889	0.524054	-3.6044	0.000312877	0.00959134	10 vs 12 Months
32368	37.9772	-1.57533	0.530696	-2.96842	0.0029933	0.0441504	10 vs 12 Months
38178	74.527	-1.71265	0.520329	-3.29148	0.000996611	0.0215301	10 vs 12 Months
38588	98.9548	-1.96467	0.653308	-3.00726	0.0026361	0.0408012	10 vs 12 Months
39743	124.032	-3.29625	0.898902	-3.66697	0.000245443	0.00818158	10 vs 12 Months
42798	104.104	-3.80699	0.956964	-3.9782	6.94396e-05	0.00328879	10 vs 12 Months
45054	53.8957	-3.32821	1.13819	-2.92413	0.00345417	0.0484431	10 vs 12 Months
66147	122.685	-1.74377	0.528226	-3.30117	0.00096281	0.0210944	10 vs 12 Months
72956	17.9051	-2.55713	0.783978	-3.26173	0.00110734	0.0231575	10 vs 12 Months
72958	27.7858	-3.48201	0.745273	-4.67212	2.98106e-06	0.000318548	10 vs 12 Months
78787	92.056	-3.25851	0.630905	-5.16483	2.40662e-07	4.53583e-05	10 vs 12 Months
8795	134.269	2.42343	0.430844	5.62483	1.85695e-08	5.70205e-06	10 vs 12 Months
101032	45.2579	-4.05411	0.979401	-4.13938	3.48247e-05	0.00201976	10 vs 12 Months
101338	352.93	-2.14616	0.492009	-4.36203	1.28861e-05	0.00096119	10 vs 12 Months
1056	16.455	-3.04329	0.946672	-3.21472	0.0013057	0.0258204	10 vs 12 Months
107883	18.3046	-3.59598	0.953517	-3.77128	0.000162411	0.006117	10 vs 12 Months
113553	73.3458	-3.24403	1.02447	-3.16654	0.00154264	0.0287085	10 vs 12 Months
129647	4.98575	-4.70842	1.61323	-2.91863	0.00351576	0.0489715	10 vs 12 Months
133967	978.766	-2.21413	0.564732	-3.92066	8.8305e-05	0.00389247	10 vs 12 Months
134785	37.8941	-4.32742	1.48488	-2.91432	0.0035646	0.0493815	10 vs 12 Months
1418	150.675	-2.40081	0.660331	-3.63576	0.00027716	0.00883345	10 vs 12 Months
164877	103.667	-2.69374	0.525029	-5.13065	2.88749e-07	5.28976e-05	10 vs 12 Months
167939	92.805	-2.63986	0.789798	-3.34244	0.000830443	0.0192352	10 vs 12 Months
169571	27.8213	-5.31526	1.2705	-4.1836	2.86924e-05	0.00175094	10 vs 12 Months
179889	175.209	-2.66816	0.394569	-6.76221	1.35905e-11	1.35311e-08	10 vs 12 Months
18375	73.6671	-3.74203	0.999704	-3.74314	0.000181734	0.00661625	10 vs 12 Months
2079	118.003	-2.78718	0.830826	-3.35471	0.000794482	0.0186693	10 vs 12 Months
26055	26.1729	-3.22545	0.984027	-3.27781	0.00104617	0.022275	10 vs 12 Months
3040	45.5427	9.32883	1.6398	5.68901	1.27779e-08	4.27165e-06	10 vs 12 Months
33860	16.8339	-7.90786	1.92977	-4.09783	4.17042e-05	0.00230957	10 vs 12 Months
36606	26.0369	-3.42877	1.04715	-3.27438	0.00105895	0.0224637	10 vs 12 Months
3759	112.154	-2.31437	0.585484	-3.95292	7.72035e-05	0.00350778	10 vs 12 Months
39860	85.369	-3.63993	1.02982	-3.53454	0.000408478	0.0117217	10 vs 12 Months
41924	10.0401	-5.15252	1.12263	-4.58968	4.43915e-06	0.000434996	10 vs 12 Months
420	172.883	-2.13268	0.644006	-3.31158	0.000927715	0.0205387	10 vs 12 Months
47845	48.5419	-3.0168	0.71802	-4.20155	2.65094e-05	0.0016496	10 vs 12 Months
52013	131.899	-2.70508	0.784532	-3.44801	0.00056473	0.0146155	10 vs 12 Months
526	35.9124	-3.23221	1.03881	-3.11146	0.00186162	0.0323867	10 vs 12 Months
56267	48.389	-10.0202	1.32771	-7.54695	4.45563e-14	8.16253e-11	10 vs 12 Months
56968	311.239	-2.29837	0.485438	-4.73463	2.19456e-06	0.000249402	10 vs 12 Months
64296	171.566	-2.91528	0.757087	-3.85065	0.000117804	0.00479582	10 vs 12 Months
64568	59.0557	3.8021	1.19797	3.1738	0.00150458	0.0282758	10 vs 12 Months
6471	227.137	-2.3546	0.703177	-3.34851	0.000812469	0.0189481	10 vs 12 Months
64947	25.2032	-4.52868	1.07387	-4.21717	2.4739e-05	0.00157146	10 vs 12 Months
65653	6.74894	-3.93641	1.10111	-3.57495	0.000350298	0.0104042	10 vs 12 Months
72304	217.439	-1.96841	0.389721	-5.05081	4.39933e-07	7.15428e-05	10 vs 12 Months
7356	50.7074	-2.58904	0.785721	-3.29512	0.000983794	0.0213539	10 vs 12 Months
75841	37.8707	-2.03565	0.661502	-3.07731	0.00208876	0.0347823	10 vs 12 Months
79199	37.6277	-3.0009	0.897621	-3.34317	0.000828259	0.0192068	10 vs 12 Months
80478	47.819	-6.07585	1.37089	-4.43205	9.33417e-06	0.00074737	10 vs 12 Months
89324	61.8417	-2.92363	0.701237	-4.16924	3.05612e-05	0.00183443	10 vs 12 Months
98874	139.425	-3.39365	0.839407	-4.04291	5.27917e-05	0.00272276	10 vs 12 Months
98984	21.6351	-2.62763	0.827873	-3.17396	0.00150376	0.0282758	10 vs 12 Months
101643	121.139	-2.28124	0.633381	-3.60168	0.000316169	0.00965992	10 vs 12 Months
106648	125.228	1.95684	0.660219	2.96392	0.00303748	0.044602	10 vs 12 Months
109386	173.236	2.85788	0.980595	2.91443	0.00356336	0.0493792	10 vs 12 Months
128408	210.23	-1.69792	0.508783	-3.33721	0.000846241	0.0194857	10 vs 12 Months
142182	114.403	-3.24353	0.85112	-3.81089	0.000138467	0.00541095	10 vs 12 Months
165568	183.899	1.79919	0.371915	4.83764	1.31387e-06	0.000170465	10 vs 12 Months
16751	6124.66	-3.63174	0.534167	-6.79889	1.05432e-11	1.17773e-08	10 vs 12 Months
181102	77.1956	-4.22212	0.733113	-5.75917	8.453e-09	3.04834e-06	10 vs 12 Months
207920	310.649	-3.80381	0.52336	-7.26805	3.64724e-13	5.76e-10	10 vs 12 Months
22237	139.942	3.34091	0.513662	6.50409	7.81635e-11	6.05773e-08	10 vs 12 Months
2312	213.611	1.70588	0.534812	3.18969	0.00142426	0.0273615	10 vs 12 Months
231261	71.7471	-3.16706	0.629018	-5.03492	4.78049e-07	7.60464e-05	10 vs 12 Months
43409	1039.98	-3.72699	0.512368	-7.27406	3.48838e-13	5.70587e-10	10 vs 12 Months
44418	268.152	-2.4352	0.539513	-4.5137	6.37054e-06	0.000560966	10 vs 12 Months
45387	41.9282	7.31488	1.85792	3.93714	8.2457e-05	0.0037024	10 vs 12 Months
63391	182.195	-4.19886	0.667335	-6.29198	3.13439e-10	1.80935e-07	10 vs 12 Months
6472	4112.42	-3.55129	0.496446	-7.15342	8.4645e-13	1.29222e-09	10 vs 12 Months
6738	354.819	-2.13321	0.507614	-4.20243	2.64061e-05	0.00164764	10 vs 12 Months
71235	29.3657	1.82865	0.588046	3.1097	0.00187278	0.0324769	10 vs 12 Months
81112	292.143	1.51904	0.393044	3.86482	0.00011117	0.00459936	10 vs 12 Months
82565	73.221	-3.26858	0.770381	-4.24281	2.20741e-05	0.00144013	10 vs 12 Months
85397	134.356	-2.10408	0.697585	-3.01623	0.00255938	0.0400379	10 vs 12 Months
94035	66.263	3.18911	0.804484	3.96417	7.36504e-05	0.00339689	10 vs 12 Months
11218	386.823	-1.50218	0.374267	-4.01367	5.9783e-05	0.00297933	10 vs 12 Months
3584	583.31	-2.06617	0.36062	-5.72949	1.00734e-08	3.52176e-06	10 vs 12 Months
37352	186.263	-2.07737	0.685382	-3.03097	0.00243773	0.0386367	10 vs 12 Months
39775	98.3677	1.8268	0.373603	4.88969	1.00994e-06	0.000137662	10 vs 12 Months
85331	116.88	-2.84565	0.742275	-3.83369	0.000126237	0.00505821	10 vs 12 Months
100028	184.278	-2.3547	0.707305	-3.32911	0.000871251	0.0198664	10 vs 12 Months
10859	191.794	-1.99382	0.349372	-5.70686	1.15077e-08	3.9553e-06	10 vs 12 Months
147404	196.76	2.1884	0.424617	5.15382	2.55227e-07	4.71337e-05	10 vs 12 Months
170535	53.6605	-2.16123	0.610908	-3.53774	0.000403564	0.0116244	10 vs 12 Months
177477	54.6496	-3.33017	0.69327	-4.80357	1.55863e-06	0.000191446	10 vs 12 Months
7241	140.576	-2.1049	0.430945	-4.88439	1.03747e-06	0.000139751	10 vs 12 Months
8895	121.999	2.33062	0.783726	2.97377	0.00294168	0.0437152	10 vs 12 Months
111447	182.244	-4.19238	1.04609	-4.00767	6.13207e-05	0.00302306	10 vs 12 Months
131980	68.378	-4.19168	0.765032	-5.47909	4.27529e-08	1.13182e-05	10 vs 12 Months
18521	54.9255	-3.22941	0.643214	-5.02074	5.14737e-07	7.99197e-05	10 vs 12 Months
33396	80.0618	-3.3954	0.537497	-6.31705	2.66597e-10	1.64545e-07	10 vs 12 Months
35864	37.8242	-1.96249	0.650222	-3.01819	0.00254291	0.0398435	10 vs 12 Months
35986	88.7607	-4.26732	0.657152	-6.49365	8.378e-11	6.18878e-08	10 vs 12 Months
37368	81.9552	-2.66388	0.525389	-5.07031	3.97171e-07	6.68752e-05	10 vs 12 Months
40828	64.6757	-1.85998	0.569308	-3.26709	0.0010866	0.0228281	10 vs 12 Months
5114	98.0007	-2.67348	0.452369	-5.90996	3.42195e-09	1.37476e-06	10 vs 12 Months
62435	112.818	-2.34698	0.447683	-5.2425	1.58411e-07	3.19607e-05	10 vs 12 Months
6275	238.563	-4.82279	0.731325	-6.5946	4.2641e-11	3.61651e-08	10 vs 12 Months
70417	95.4105	-2.3049	0.695347	-3.31475	0.000917266	0.0204633	10 vs 12 Months
74849	44.4251	-4.53543	1.02175	-4.43887	9.04303e-06	0.000730444	10 vs 12 Months
91211	33.1606	-4.24984	0.989847	-4.29344	1.7593e-05	0.00120982	10 vs 12 Months
94245	50.6954	-2.74339	0.838156	-3.27313	0.00106363	0.0225212	10 vs 12 Months
100989	93.9017	5.15988	1.44473	3.57152	0.000354918	0.0105163	10 vs 12 Months
16501	88.0416	-1.78383	0.434775	-4.10289	4.08028e-05	0.00228451	10 vs 12 Months
17326	16.2622	3.36762	0.958997	3.5116	0.000445411	0.0124538	10 vs 12 Months
41852	8.42502	-5.89407	1.92393	-3.06355	0.00218724	0.0357465	10 vs 12 Months
138866	7.61318	-3.65085	0.99602	-3.66544	0.000246916	0.00819853	10 vs 12 Months
143351	55.1052	-3.74934	1.18961	-3.15175	0.00162294	0.0297056	10 vs 12 Months
61127	14.2006	-4.26961	1.07834	-3.95943	7.51287e-05	0.00344082	10 vs 12 Months
