## Supplementary Tables for "Multiomic insights into sucrose accumulation in sugarcane": SupplementaryTableS16.xlsx

### Sheet: DEGs_SupTable
Supplementary Table S16. Final set of differentially expressed genes (DEGs) obtained from the intersection of analyses, along with their correspondence to findings from genome-wide association studies (GWASs), linkage disequilibrium (LD) extensions, and feature selection (FS) for soluble solids content (Brix) and sucrose content (POL).
Gene	Annotation	Gene Ontology (GO)	KEGG	Associated with GWAS Results?	Associated with LD Results?	Associated with FS Results?
34382	gene_34382 (Probable anion transporter 2, chloroplastic; Probable anion transporter 3, chloroplastic; Probable anion transporter 4, chloroplastic; Sodium-dependent phosphate transport protein 1, chloroplastic)	GO:0005315, GO:0006811, GO:0009536, GO:0031969	KEGG:osa:4338960	1	0	0
71279	gene_71279 (Transcription factor MYB36 {ECO:0000303|PubMed:9839469}; Transcription factor MYB87 {ECO:0000305}; Transcription factor RAX1; Transcription factor RAX2; Transcription factor RAX3)	GO:0003677, GO:0003700, GO:0005634	KEGG:ath:AT3G49690	0	1	0
86546	gene_86546 (Transcription factor MYB36 {ECO:0000303|PubMed:9839469}; Transcription factor MYB87 {ECO:0000305}; Transcription factor RAX1; Transcription factor RAX2; Transcription factor RAX3)	GO:0000976, GO:0003700, GO:0005634, GO:0008285, GO:0030154, GO:0035987, GO:0045597, GO:0045892, GO:0045893, GO:0048226, GO:0050801, GO:2000067	KEGG:ath:AT5G57620	0	1	0
10640	gene_10640 (Flavanone 3-dioxygenase 2 {ECO:0000305}; Gibberellin 3-beta-dioxygenase 1; Jasmonate-induced oxygenase 1 {ECO:0000303|PubMed:28559313}; Jasmonate-induced oxygenase 2 {ECO:0000303|PubMed:28559313}; Jasmonate-induced oxygenase 3 {ECO:0000303|PubMed:28559313}; Jasmonate-induced oxygenase 4 {ECO:0000303|PubMed:28559313})	GO:0005506, GO:0005829, GO:0006952, GO:0016706, GO:0097237, GO:0120091, GO:1900150, GO:1900366, GO:2000022	KEGG:ath:AT5G05600	0	0	1
33300	gene_33300 (Flavanone 3-dioxygenase 2 {ECO:0000305}; Jasmonate-induced oxygenase 1 {ECO:0000303|PubMed:28559313}; Jasmonate-induced oxygenase 2 {ECO:0000303|PubMed:28559313}; Jasmonate-induced oxygenase 3 {ECO:0000303|PubMed:28559313}; Jasmonate-induced oxygenase 4 {ECO:0000303|PubMed:28559313})	GO:0005506, GO:0006952, GO:0016706, GO:0120091, GO:1900150, GO:1900366, GO:2000022	KEGG:ath:AT3G11180	0	0	1
52053	gene_52053 (Flavanone 3-dioxygenase 2 {ECO:0000305}; Jasmonate-induced oxygenase 1 {ECO:0000303|PubMed:28559313}; Jasmonate-induced oxygenase 2 {ECO:0000303|PubMed:28559313}; Jasmonate-induced oxygenase 3 {ECO:0000303|PubMed:28559313}; Jasmonate-induced oxygenase 4 {ECO:0000303|PubMed:28559313}; Leucoanthocyanidin dioxygenase)	GO:0005506, GO:0006952, GO:0016706, GO:0120091, GO:1900150, GO:1900366, GO:2000022	KEGG:ath:AT3G11180	0	0	1
100186	gene_100186 (Chalcone isomerase-like protein 2 {ECO:0000303|PubMed:29760092}; Chalcone--flavanone isomerase; Chalcone--flavanone isomerase 1; Chalcone--flavanone isomerase 2; Probable chalcone--flavanone isomerase 3)	GO:0005737, GO:0009813, GO:0045430		0	0	0
100491				0	0	0
100682	gene_100682 (Two-component response regulator ORR11 {ECO:0000305}; Two-component response regulator ORR5 {ECO:0000305}; Two-component response regulator ORR6 {ECO:0000305})	GO:0000160, GO:0009736		0	0	0
1007	gene_1007 (Hydroxycinnamoyl-CoA:5-hydroxyanthranilate N-hydroxycinnamoyltransferase HHT1 {ECO:0000305}; Hydroxycinnamoyl-CoA:5-hydroxyanthranilate N-hydroxycinnamoyltransferase HHT4 {ECO:0000305}; Hydroxycinnamoyltransferase 1 {ECO:0000305}; Hydroxycinnamoyltransferase 2 {ECO:0000305}; Hydroxycinnamoyltransferase {ECO:0000303|PubMed:29229969})	GO:0016747, GO:0050734	KEGG:osa:4329959	0	0	0
100766	gene_100766 (CBL-interacting protein kinase 20; CBL-interacting protein kinase 4; CBL-interacting protein kinase 5; CBL-interacting protein kinase 7; CBL-interacting serine/threonine-protein kinase 4; CBL-interacting serine/threonine-protein kinase 7)	GO:0004674, GO:0005524, GO:0006468, GO:0035556, GO:0106310		0	0	0
101146	gene_101146 (EID1-like F-box protein 1; EID1-like F-box protein 2; EID1-like F-box protein 3)	GO:0005634, GO:0006970, GO:0009414, GO:0009651, GO:0009737, GO:0009738, GO:0010029, GO:0010228	KEGG:ath:AT3G63060	0	0	0
101432	gene_101432 (Basic endochitinase; Xylanase inhibitor protein 1 {ECO:0000303|PubMed:12023019}; Xylanase inhibitor protein 1 {ECO:0000303|PubMed:15794761}; Xylanase inhibitor protein 2 {ECO:0000303|PubMed:15895691}; Xylanase inhibitor protein XIP {ECO:0000305})	GO:0004568, GO:0004857, GO:0005576, GO:0005975, GO:0050832	KEGG:osa:4351194	0	0	0
102121	gene_102121 (Auxin-induced protein 10A5; Auxin-induced protein 15A; Auxin-induced protein X10A; Auxin-induced protein X15; Auxin-responsive protein SAUR32 {ECO:0000305}; Indole-3-acetic acid-induced protein ARG7)	GO:0005634, GO:0005737, GO:0005886, GO:0009734, GO:1900140	KEGG:ath:AT2G46690	0	0	0
102167	gene_102167 (Auxin-binding protein 1 {ECO:0000303|PubMed:2555179}; Auxin-binding protein 1 {ECO:0000303|PubMed:7517789}; Auxin-binding protein 4; Auxin-binding protein 5; Auxin-binding protein T85; Auxin-binding protein T92)	GO:0000911, GO:0005788, GO:0008270, GO:0009734, GO:0009826, GO:0010011, GO:0032877, GO:0045793, GO:0051781		0	0	0
102407	gene_102407 (Polyadenylate-binding protein-interacting protein 2; Protein EARLY RESPONSIVE TO DEHYDRATION 15; Protein EARLY RESPONSIVE TO DEHYDRATION 15 {ECO:0000303|PubMed:21482825})	GO:0005737, GO:0005829, GO:0009414, GO:0009617, GO:0009644, GO:0010196, GO:0042651, GO:0071456	KEGG:ath:AT2G41430	0	0	0
102586	gene_102586 (Transcription factor bHLH162; Transcription factor bHLH167 {ECO:0000305}; Transcription factor bHLH168 {ECO:0000305})	GO:0000977, GO:0000981, GO:0006357, GO:0046983, GO:0090575	KEGG:ath:AT1G10586	0	0	0
10259	gene_10259 (Phosphomethylpyrimidine synthase {ECO:0000255|HAMAP-Rule:MF_00089}; Phosphomethylpyrimidine synthase, chloroplastic)	GO:0009228, GO:0009229, GO:0009507, GO:0009536, GO:0009570, GO:0010266, GO:0016830, GO:0019904, GO:0046872, GO:0051536, GO:0051539	KEGG:ath:AT2G29630	0	0	0
102595	gene_102595 (Ethylene-responsive transcription factor ERF008; Ethylene-responsive transcription factor ERF010; Ethylene-responsive transcription factor ERF011; Ethylene-responsive transcription factor RAP2-1; Ethylene-responsive transcription factor RAP2-10)	GO:0000976, GO:0003700, GO:0005634, GO:0009873	KEGG:ath:AT2G23340	0	0	0
102653	gene_102653 (Chaperone protein DnaJ 1 {ECO:0000255|HAMAP-Rule:MF_01152}; Chaperone protein DnaJ {ECO:0000255|HAMAP-Rule:MF_01152})	GO:0005524, GO:0005737, GO:0006260, GO:0006457, GO:0008270, GO:0009408, GO:0031072, GO:0051082	KEGG:tpt:Tpet_0078	0	0	0
102787	gene_102787 (Ethylene-responsive transcription factor 10; Ethylene-responsive transcription factor 3; Ethylene-responsive transcription factor 4; Ethylene-responsive transcription factor 7; Ethylene-responsive transcription factor 9)	GO:0003677, GO:0003700, GO:0005634, GO:0006952, GO:0009873	KEGG:nta:107778042	0	0	0
102834				0	0	0
103005	gene_103005 (Expansin-like A1; Expansin-like A2; Expansin-like A3)	GO:0005576, GO:0048856	KEGG:osa:4343213	0	0	0
103063	gene_103063 (Cytochrome P450 94A1; Cytochrome P450 94A2; Cytochrome P450 94B1 {ECO:0000305}; Cytochrome P450 94B3 {ECO:0000305}; Cytochrome P450 94C1 {ECO:0000305})	GO:0005506, GO:0005789, GO:0009611, GO:0018685, GO:0020037, GO:0043231	KEGG:ath:AT2G27690	0	0	0
103104				0	0	0
103130				0	0	0
103182				0	0	0
103299	gene_103299 (Peroxidase 4 {ECO:0000250|UniProtKB:Q42578}; Peroxidase 52; Peroxidase 68; Peroxidase 70; Peroxidase P7)	GO:0005576, GO:0006979, GO:0020037, GO:0042744, GO:0046872, GO:0140825	KEGG:vvi:100257005	0	0	0
103787	gene_103787 (Remorin; Remorin 1.4 {ECO:0000305}; Remorin 4.1 {ECO:0000305}; Remorin 4.2 {ECO:0000305})	GO:0005886, GO:0009738, GO:1900458	KEGG:osa:4343649	0	0	0
104190	gene_104190 (Cis-prenyltransferase 4, chloroplastic {ECO:0000303|PubMed:23134568}; Dehydrodolichyl diphosphate synthase 2; Dehydrodolichyl diphosphate synthase CPT5, chloroplastic {ECO:0000305}; Isoprenyl transferase 2 {ECO:0000255|HAMAP-Rule:MF_01139}; Isoprenyl transferase {ECO:0000255|HAMAP-Rule:MF_01139})	GO:0000287, GO:0002094, GO:0004659, GO:0009409, GO:0009507, GO:0009570, GO:0009668, GO:0016094		0	0	0
10423	gene_10423 (Protein AAR2 homolog)	GO:0000244, GO:0005681, GO:0005682	KEGG:hsa:25980	0	0	0
104480				0	0	0
104736	gene_104736 (Calcium-binding allergen Ole e 8; Calcium-binding protein CML24; Probable calcium-binding protein CML16; Probable calcium-binding protein CML18; Probable calcium-binding protein CML23; Probable calcium-binding protein CML27)	GO:0005509	KEGG:osa:4325693	0	0	0
105168	gene_105168 (Cell wall / vacuolar inhibitor of fructosidase 2; Pectinesterase inhibitor; Pectinesterase inhibitor 28 {ECO:0000305}; Putative invertase inhibitor; Putative invertase inhibitor {ECO:0000305})	GO:0004857, GO:0043086, GO:0046910, GO:0048046	KEGG:osa:4344463	0	0	0
10578	gene_10578 (Linoleate 13S-lipoxygenase 2-1, chloroplastic {ECO:0000303|PubMed:8702864}; Lipoxygenase 2, chloroplastic; Lipoxygenase 2, chloroplastic {ECO:0000303|PubMed:23893337}; Lipoxygenase 2.3, chloroplastic; Lipoxygenase 7, chloroplastic; Probable lipoxygenase 8, chloroplastic)	GO:0006633, GO:0009507, GO:0009751, GO:0009753, GO:0010597, GO:0016165, GO:0031408, GO:0034440, GO:0046872	KEGG:ag:CAD45187	0	0	0
1058				0	0	0
10583	gene_10583 (Kinesin-like protein KIF17; Kinesin-like protein KIF22; Kinesin-like protein KIN-10A {ECO:0000305}; Kinesin-like protein KIN-14C {ECO:0000305}; Kinesin-like protein KLP2; Osmotic avoidance abnormal protein 3)	GO:0003777, GO:0005524, GO:0005871, GO:0005874, GO:0007018, GO:0008017, GO:0009524, GO:0016887, GO:0031535	KEGG:osa:4331094	0	0	0
105984				0	0	0
106989	gene_106989 (Ethylene-responsive transcription factor ERF008; Ethylene-responsive transcription factor ERF010; Ethylene-responsive transcription factor RAP2-1; Ethylene-responsive transcription factor RAP2-10; Ethylene-responsive transcription factor RAP2-9)	GO:0000976, GO:0003677, GO:0003700, GO:0005634, GO:0009873	KEGG:ath:AT4G06746	0	0	0
107049	gene_107049 (Protein NRT1/ PTR FAMILY 5.1; Protein NRT1/ PTR FAMILY 5.2; Protein NRT1/ PTR FAMILY 5.3; Protein NRT1/ PTR FAMILY 8.1; Protein NRT1/ PTR FAMILY 8.3)	GO:0009624, GO:0016020, GO:0042937, GO:0055085, GO:0071916	KEGG:ath:AT5G46040	0	0	0
107133				0	0	0
107262	gene_107262 (Gibberellin-regulated protein 1; Gibberellin-regulated protein 14; Gibberellin-regulated protein 3; Gibberellin-regulated protein 9; Protein RSI-1; Snakin-2)	GO:0005576, GO:0005886, GO:0009536, GO:0009651, GO:0009737, GO:0009739, GO:0009740, GO:2000377	KEGG:ath:AT5G14920	0	0	0
107987	gene_107987 (Chaperone protein DnaJ 1 {ECO:0000255|HAMAP-Rule:MF_01152}; Chaperone protein DnaJ {ECO:0000255|HAMAP-Rule:MF_01152}; DnaJ homolog subfamily B member 6; DnaJ homolog subfamily B member 6-A; DnaJ homolog subfamily B member 6-B)	GO:0005524, GO:0005634, GO:0005737, GO:0006260, GO:0006457, GO:0008270, GO:0009408, GO:0030544, GO:0031072, GO:0048471, GO:0051082, GO:0061077	KEGG:ttj:TTHA0174	0	0	0
108199				0	0	0
108467				0	0	0
108831				0	0	0
108885	gene_108885 (Myb-related protein Hv33; Transcription factor MYB46 {ECO:0000303|PubMed:11597504}; Transcription factor MYB61 {ECO:0000305}; Transcription factor MYB83 {ECO:0000303|PubMed:11597504}; Transcription factor MYB86)	GO:0000976, GO:0005634, GO:0006355	KEGG:ath:AT5G26660	0	0	0
10909	gene_10909 (Subtilisin-like protease SBT1.3 {ECO:0000303|PubMed:16193095}; Subtilisin-like protease SBT1.4 {ECO:0000303|PubMed:16193095}; Subtilisin-like protease SBT1.5 {ECO:0000303|PubMed:16193095}; Subtilisin-like protease SBT1.7 {ECO:0000303|PubMed:16193095}; Subtilisin-like protease SBT1.8 {ECO:0000303|PubMed:16193095})	GO:0004252, GO:0005576, GO:0006508, GO:0010214, GO:0048046, GO:0048359, GO:0080001, GO:0099503	KEGG:ath:AT5G67360	0	0	0
109223				0	0	0
109255	gene_109255 (Basic blue protein; Blue copper protein; Chemocyanin; Uclacyanin 1 {ECO:0000303|PubMed:9761472}; Uclacyanin-3)	GO:0005886, GO:0009055, GO:0046872	KEGG:ath:AT2G32300	0	0	0
10936	gene_10936 (Omega-3 fatty acid desaturase, chloroplastic; Temperature-sensitive sn-2 acyl-lipid omega-3 desaturase (ferredoxin), chloroplastic {ECO:0000303|PubMed:12232435}; sn-2 acyl-lipid omega-3 desaturase (ferredoxin), chloroplastic {ECO:0000303|PubMed:17064923})	GO:0006636, GO:0016717, GO:0031969, GO:0102835, GO:0102837, GO:0102839, GO:0102840, GO:0102842, GO:0102848, GO:0102849, GO:0102874, GO:0102875, GO:0102993	KEGG:sind:105167042	0	0	0
109440	gene_109440 (Phospholipase A1-II 6; Phospholipase A1-II 7; Phospholipase A1-IIalpha; Phospholipase A1-IIgamma)	GO:0005737, GO:0008970, GO:0016042	KEGG:osa:4339680	0	0	0
109686	gene_109686 (9-cis-epoxycarotenoid dioxygenase 1, chloroplastic; 9-cis-epoxycarotenoid dioxygenase NCED1, chloroplastic; 9-cis-epoxycarotenoid dioxygenase NCED1, chloroplastic {ECO:0000303|Ref.2}; 9-cis-epoxycarotenoid dioxygenase NCED3, chloroplastic {ECO:0000305}; 9-cis-epoxycarotenoid dioxygenase NCED4, chloroplastic {ECO:0000305}; 9-cis-epoxycarotenoid dioxygenase NCED5, chloroplastic {ECO:0000305})	GO:0009570, GO:0009688, GO:0010436, GO:0016121, GO:0045549, GO:0046872		0	0	0
109779				0	0	0
109966	gene_109966 (Dehydration-responsive element-binding protein 3; Ethylene-responsive transcription factor ERF034; Ethylene-responsive transcription factor ERF038; Ethylene-responsive transcription factor ERF039; Ethylene-responsive transcription factor ERF043; Ethylene-responsive transcription factor TINY)	GO:0000976, GO:0003700, GO:0005634, GO:0009873	KEGG:ath:AT2G44940	0	0	0
110329				0	0	0
110405	gene_110405 (Histone H2A; Probable histone H2AXa; Probable histone H2AXb)	GO:0000786, GO:0003677, GO:0005634, GO:0030527, GO:0046982	KEGG:osa:4352398	0	0	0
110420	gene_110420 (Gibberellin-regulated protein 13; Gibberellin-regulated protein 4; Gibberellin-regulated protein 6; Protein GAST1; Protein RSI-1)	GO:0005576, GO:0009739, GO:0009740, GO:0045454	KEGG:ath:AT5G15230	0	0	0
11060				0	0	0
110940	gene_110940 (Transcription factor bHLH162; Transcription factor bHLH167 {ECO:0000305}; Transcription factor bHLH168 {ECO:0000305})	GO:0000977, GO:0000981, GO:0006357, GO:0046983, GO:0090575	KEGG:ath:AT1G10586	0	0	0
110968	gene_110968 (Probable WRKY transcription factor 30 {ECO:0000303|PubMed:22268143}; Probable WRKY transcription factor 41; Probable WRKY transcription factor 46; Probable WRKY transcription factor 53 {ECO:0000303|PubMed:17369373}; Transcription factor WRKY19 {ECO:0000305})	GO:0000976, GO:0003700, GO:0005634, GO:0006952	KEGG:osa:4339665	0	0	0
11099	gene_11099 (UDP-rhamnose/UDP-galactose transporter 3 {ECO:0000312|EMBL:AKA88216.1}; UDP-rhamnose/UDP-galactose transporter 5 {ECO:0000312|EMBL:AKA88218.1}; UDP-rhamnose/UDP-galactose transporter 6 {ECO:0000312|EMBL:AKA88219.1}; UDP-xylose transporter 1 {ECO:0000312|EMBL:AKA88212.1}; UDP-xylose transporter 2 {ECO:0000312|EMBL:AKA88213.1}; UDP-xylose transporter 3 {ECO:0000312|EMBL:AKA88214.1})	GO:0000139, GO:0005464, GO:0005783, GO:0005789, GO:0005794, GO:0008643, GO:0009834, GO:0015297, GO:0015790, GO:1900030	KEGG:ath:AT2G28315	0	0	0
111045	gene_111045 (17.3 kDa class II heat shock protein; 17.4 kDa class III heat shock protein; 17.8 kDa class II heat shock protein; 18.0 kDa class II heat shock protein; 18.6 kDa class III heat shock protein)	GO:0005737, GO:0006457, GO:0009408, GO:0009651, GO:0042542, GO:0043621, GO:0051082, GO:0051259	KEGG:osa:4330933	0	0	0
111082	gene_111082 (Probable xyloglucan endotransglucosylase/hydrolase protein 21; Probable xyloglucan endotransglucosylase/hydrolase protein 23; Probable xyloglucan endotransglucosylase/hydrolase protein 25; Xyloglucan endotransglucosylase protein 1 {ECO:0000305}; Xyloglucan endotransglucosylase/hydrolase protein 20 {ECO:0000305}; Xyloglucan endotransglucosylase/hydrolase protein 22)	GO:0004553, GO:0005794, GO:0009408, GO:0009409, GO:0009612, GO:0009664, GO:0009733, GO:0009741, GO:0010411, GO:0016762, GO:0030247, GO:0042546, GO:0048046, GO:0071456, GO:0099503	KEGG:ath:AT5G57560	0	0	0
111447	gene_111447 (Cytosolic sulfotransferase 1; Cytosolic sulfotransferase 12; Cytosolic sulfotransferase 13; Cytosolic sulfotransferase 15; Cytosolic sulfotransferase 5; Cytosolic sulfotransferase 6)	GO:0005737, GO:0008146, GO:0009694, GO:0009753, GO:0051923, GO:0080131, GO:0102055, GO:0102056	KEGG:ath:AT5G07010	0	0	0
111543				0	0	0
111734				0	0	0
11186	gene_11186 (Uncharacterized WD repeat-containing protein C2A9.03; Uncharacterized WD repeat-containing protein alr2800; Uncharacterized WD repeat-containing protein alr3466; Vegetative incompatibility protein HET-E-1; WD repeat-containing protein wdr-5.2 {ECO:0000305})	GO:0005829	KEGG:spo:SPBC2A9.03	0	0	0
111879	gene_111879 (18.2 kDa class I heat shock protein; 22.0 kDa class IV heat shock protein; 22.0 kDa heat shock protein; 22.7 kDa class IV heat shock protein; 23.2 kDa heat shock protein)	GO:0005783, GO:0006457, GO:0009408, GO:0009651, GO:0042542, GO:0043621, GO:0051082, GO:0051259	KEGG:osa:4335956	0	0	0
11218				0	0	0
112391	gene_112391 (Zinc finger A20 and AN1 domain-containing stress-associated protein 12; Zinc finger A20 and AN1 domain-containing stress-associated protein 4; Zinc finger A20 and AN1 domain-containing stress-associated protein 6; Zinc finger A20 and AN1 domain-containing stress-associated protein 7; Zinc finger A20 and AN1 domain-containing stress-associated protein 9)	GO:0003677, GO:0008270	KEGG:osa:4342503	0	0	0
1125				0	0	0
112809				0	0	0
11286	gene_11286 (9-cis-epoxycarotenoid dioxygenase 1, chloroplastic; 9-cis-epoxycarotenoid dioxygenase NCED1, chloroplastic {ECO:0000303|Ref.2}; 9-cis-epoxycarotenoid dioxygenase NCED3, chloroplastic {ECO:0000305}; 9-cis-epoxycarotenoid dioxygenase NCED4, chloroplastic {ECO:0000305}; 9-cis-epoxycarotenoid dioxygenase NCED5, chloroplastic {ECO:0000305})	GO:0009570, GO:0009688, GO:0010436, GO:0016121, GO:0045549, GO:0046872	KEGG:zma:732819	0	0	0
113028	gene_113028 (HVA22-like protein a; HVA22-like protein d; HVA22-like protein e; HVA22-like protein f; Protein HVA22)	GO:0005783, GO:0005794, GO:0016020		0	0	0
113105	gene_113105 (E3 ubiquitin-protein ligase RNF149; Probable E3 ubiquitin-protein ligase XERICO; RING finger protein 150)	GO:0006970, GO:0009651, GO:0009687, GO:0009688, GO:0009739, GO:0016020, GO:0016567, GO:0016740, GO:0046872	KEGG:ath:AT2G04240	0	0	0
113153	gene_113153 (Defensin J1-2; Defensin SD2; Defensin-like protein; Defensin-like protein CAL1 {ECO:0000305})	GO:0005615, GO:0006952, GO:0046872, GO:0098849, GO:0140487	KEGG:osa:4330051	0	0	0
113558	gene_113558 (PsbP domain-containing protein 7, chloroplastic)	GO:0005509, GO:0009543, GO:0009654, GO:0015979, GO:0019898	KEGG:ath:AT3G05410	0	0	0
113583	gene_113583 (Ethylene-responsive transcription factor 12; Ethylene-responsive transcription factor 4; Ethylene-responsive transcription factor 7; Ethylene-responsive transcription factor 8; Ethylene-responsive transcription factor 9)	GO:0000976, GO:0003677, GO:0003700, GO:0005634, GO:0006952, GO:0009873, GO:0019760	KEGG:ath:AT5G44210	0	0	0
113793	gene_113793 (Protein trichome birefringence-like 32 {ECO:0000303|PubMed:20388664}; Protein trichome birefringence-like 34; Protein trichome birefringence-like 35; Xylan O-acetyltransferase 12 {ECO:0000303|PubMed:29569182}; Xylan O-acetyltransferase 13 {ECO:0000303|PubMed:29569182})	GO:0000139, GO:0005794, GO:0006952, GO:0016413, GO:1990538, GO:1990937	KEGG:osa:4349561	0	0	0
113880	gene_113880 (Universal stress protein A-like protein; Universal stress protein MJ0531; Universal stress protein MJ0577; Universal stress protein Sll1388; Universal stress protein YxiE)	GO:0005829, GO:0005886, GO:0016208	KEGG:ath:AT3G01520	0	0	0
113925				0	0	0
114075	gene_114075 (Myb-related protein Hv33; Transcription factor MYB46 {ECO:0000303|PubMed:11597504}; Transcription factor MYB61 {ECO:0000305}; Transcription factor MYB83 {ECO:0000303|PubMed:11597504}; Transcription factor MYB86)	GO:0000976, GO:0005634, GO:0006355	KEGG:ath:AT5G26660	0	0	0
114362	gene_114362 (Chalcone isomerase-like protein 2 {ECO:0000303|PubMed:29760092}; Chalcone--flavanone isomerase; Chalcone--flavanone isomerase 1; Chalcone--flavanone isomerase 2; Probable chalcone--flavanone isomerase 3)	GO:0005737, GO:0009813, GO:0045430		0	0	0
11471	gene_11471 (Lipase; Lipase 1; Lipase 2)	GO:0004620, GO:0004806, GO:0005509, GO:0005576, GO:0008970, GO:0016042, GO:0019433, GO:0034638, GO:0052739, GO:0052740		0	0	0
115306	gene_115306 (Bifunctional pinoresinol-lariciresinol reductase; Bifunctional pinoresinol-lariciresinol reductase {ECO:0000303|PubMed:23653238, ECO:0000303|Ref.2}; Isoflavone reductase homolog; Pinoresinol reductase 1 {ECO:0000303|PubMed:18347017}; Pinoresinol reductase 2 {ECO:0000303|PubMed:18347017})	GO:0009807, GO:0016491		0	0	0
115780	gene_115780 (Phospholipase A2 homolog 3; Phospholipase A2-alpha {ECO:0000303|PubMed:16140037}; Probable phospholipase A2 homolog 2)	GO:0004623, GO:0005509, GO:0005576, GO:0006644, GO:0008289, GO:0016042, GO:0050482	KEGG:osa:4332319	0	0	0
115991	gene_115991 (E3 ubiquitin-protein ligase RNF149; Probable E3 ubiquitin-protein ligase XERICO; RING finger protein 150)	GO:0006970, GO:0009651, GO:0009687, GO:0009688, GO:0009739, GO:0016020, GO:0016567, GO:0016740, GO:0046872	KEGG:ath:AT2G04240	0	0	0
116332	gene_116332 (Protein RALF-like 1; Protein RALF-like 22; Protein RALF-like 33; Rapid alkalinization factor; Rapid alkalinization factor 23)	GO:0005179, GO:0005576, GO:0007267, GO:0009505, GO:0009506, GO:0010469, GO:0019722, GO:0048018, GO:0048046	KEGG:nta:107811318	0	0	0
116616	gene_116616 (Mitotic spindle assembly checkpoint protein MAD2A; Mitotic spindle checkpoint protein MAD2; Mitotic spindle checkpoint protein MAD2 {ECO:0000303|PubMed:19710914})	GO:0000776, GO:0005654, GO:0005737, GO:0007094, GO:0051301	KEGG:zma:542621	0	0	0
116649	gene_116649 (Protein LEAD-SENSITIVE 1 {ECO:0000303|PubMed:27335453})	GO:0005737, GO:0010288, GO:0015692, GO:0046938, GO:0071284	KEGG:ath:AT5G06370	0	0	0
116975				0	0	0
117254				0	0	0
117304				0	0	0
117378				0	0	0
117416	gene_117416 (HVA22-like protein a; HVA22-like protein d; HVA22-like protein e; HVA22-like protein f; Protein HVA22)	GO:0005783, GO:0005794, GO:0016020		0	0	0
117759	gene_117759 (Protein S-acyltransferase 18)	GO:0005783, GO:0005789, GO:0005794, GO:0006612, GO:0018230, GO:0019706, GO:0030659	KEGG:ath:AT4G01730	0	0	0
118582				0	0	0
1190				0	0	0
119003				0	0	0
119116	gene_119116 (17.0 kDa class II heat shock protein; 17.5 kDa class II heat shock protein; 17.8 kDa class II heat shock protein; 17.9 kDa class II heat shock protein; 18.0 kDa class II heat shock protein)	GO:0005737, GO:0006457, GO:0009408, GO:0009651, GO:0042542, GO:0043621, GO:0051082, GO:0051259		0	0	0
11918	gene_11918 (Brassinosteroid LRR receptor kinase BRL3 {ECO:0000305}; Probable LRR receptor-like serine/threonine-protein kinase At2g16250; Probable receptor-like protein kinase At1g80640; Proline-rich receptor-like protein kinase PERK1; Protein BRASSINOSTEROID INSENSITIVE 1 {ECO:0000303|PubMed:9298904}; Protein STRUBBELIG-RECEPTOR FAMILY 8; Receptor-like protein kinase BRI1-like 3; Serine/threonine-protein kinase BRI1-like 1)	GO:0004674, GO:0005524, GO:0005886, GO:0006468, GO:0009505, GO:0009506, GO:0106310	KEGG:ath:AT2G16250	0	0	0
119396	gene_119396 (Cellulose synthase A catalytic subunit 4 [UDP-forming] {ECO:0000303|PubMed:11178255}; Cellulose synthase A catalytic subunit 7 [UDP-forming]; Cellulose synthase A catalytic subunit 7 [UDP-forming] {ECO:0000303|PubMed:11178255, ECO:0000303|PubMed:12805608}; Cellulose synthase A catalytic subunit 9 [UDP-forming])	GO:0005886, GO:0009833, GO:0009834, GO:0016759, GO:0016760, GO:0030244, GO:0046872, GO:0071555	KEGG:osa:4348853	0	0	0
119654	gene_119654 (Putative 4-hydroxy-4-methyl-2-oxoglutarate aldolase; Putative 4-hydroxy-4-methyl-2-oxoglutarate aldolase 1; Putative 4-hydroxy-4-methyl-2-oxoglutarate aldolase 2; Putative 4-hydroxy-4-methyl-2-oxoglutarate aldolase 3)	GO:0008428, GO:0008948, GO:0009536, GO:0046872, GO:0047443, GO:0051252	KEGG:ath:AT5G16450	0	0	0
119661	gene_119661 (Bifunctional peptidase and arginyl-hydroxylase JMJD5 {ECO:0000250|UniProtKB:Q8N371}; Bifunctional peptidase and arginyl-hydroxylase JMJD5 {ECO:0000305|PubMed:28847961, ECO:0000305|PubMed:29459673, ECO:0000305|PubMed:29563586}; Lysine-specific demethylase 8; Lysine-specific demethylase JMJ30 {ECO:0000303|PubMed:18713399})	GO:0000791, GO:0003700, GO:0005634, GO:0005737, GO:0005783, GO:0007623, GO:0009266, GO:0009737, GO:0009738, GO:0009741, GO:0009742, GO:0009787, GO:0009908, GO:0010378, GO:0010468, GO:0016706, GO:0040029, GO:0042752, GO:0043565, GO:0045814, GO:0046872, GO:0046975, GO:0061628, GO:0070544, GO:0071558, GO:0080022, GO:0140680, GO:0140681, GO:0140684, GO:1900140, GO:1900457, GO:1990110, GO:2000028	KEGG:ath:AT3G20810	0	0	0
119707	gene_119707 (Histone H2B.1; Histone H2B.2; Histone H2B.3; Histone H2B.6)	GO:0000786, GO:0003677, GO:0005634, GO:0030527, GO:0046982		0	0	0
119743				0	0	0
119806				0	0	0
120305				0	0	0
120429	gene_120429 (Endothelial differentiation-related factor 1; Endothelial differentiation-related factor 1 homolog; Multiprotein-bridging factor 1a; Multiprotein-bridging factor 1b; Multiprotein-bridging factor 1c)	GO:0003677, GO:0003700, GO:0003713, GO:0005634, GO:0005730, GO:0005737, GO:0009408, GO:0009414, GO:0009737, GO:0009873, GO:0045893, GO:0071456	KEGG:ath:AT3G24500	0	0	0
120995				0	0	0
121934	gene_121934 (HVA22-like protein a; HVA22-like protein d; HVA22-like protein e; HVA22-like protein f; Protein HVA22)	GO:0005783, GO:0005794, GO:0016020		0	0	0
122414	gene_122414 (16.9 kDa class I heat shock protein 1; 16.9 kDa class I heat shock protein 2; 16.9 kDa class I heat shock protein 3)	GO:0005737, GO:0006457, GO:0009408, GO:0009651, GO:0042542, GO:0043621, GO:0051082, GO:0051259	KEGG:osa:4325697	0	0	0
122463				0	0	0
122575				0	0	0
122758	gene_122758 (Bowman-Birk type bran trypsin inhibitor; Bowman-Birk type major trypsin inhibitor; Bowman-Birk type trypsin inhibitor 3; Bowman-Birk type trypsin inhibitor TI1)	GO:0004867, GO:0005576, GO:0010951		0	0	0
122970	gene_122970 (Early nodulin-93)	GO:0009877, GO:0016020	KEGG:gmx:547773	0	0	0
123128	gene_123128 (26 kDa endochitinase 2; Basic endochitinase C; Chitinase 1; Chitinase 12; Chitinase 3; Chitinase 9; Endochitinase A2; Endochitinase {ECO:0000303|PubMed:10231327, ECO:0000303|PubMed:9774427, ECO:0000312|EMBL:CAB01591.1})	GO:0000272, GO:0004568, GO:0006032, GO:0006040, GO:0008061, GO:0008843, GO:0016231, GO:0016998, GO:0050832	KEGG:osa:4338719	0	0	0
123542				0	0	0
12371				0	0	0
123745				0	0	0
123947	gene_123947 (Gibberellin-regulated protein 13; Gibberellin-regulated protein 4; Gibberellin-regulated protein 6; Protein GAST1; Protein RSI-1)	GO:0005576, GO:0009739, GO:0009740, GO:0045454	KEGG:ath:AT5G15230	0	0	0
124092	gene_124092 (F-box protein AFR; F-box/kelch-repeat protein At1g30090)	GO:0009507	KEGG:ath:AT1G30090	0	0	0
124703				0	0	0
124840				0	0	0
12494	gene_12494 (Germin-like protein 5-1; Germin-like protein subfamily 2 member 1; Nectarin-1; Rhicadhesin receptor)	GO:0009506, GO:0010497, GO:0030145, GO:0048046, GO:2000280	KEGG:osa:4338282	0	0	0
12511				0	0	0
125841				0	0	0
126330	gene_126330 (Gibberellin-regulated protein 13; Gibberellin-regulated protein 4; Gibberellin-regulated protein 6; Protein GAST1; Protein RSI-1)	GO:0005576, GO:0009739, GO:0009740, GO:0045454	KEGG:ath:AT5G15230	0	0	0
126415	gene_126415 (Germin-like protein 1-1; Germin-like protein 1-3; Germin-like protein 5-1; Germin-like protein subfamily 2 member 1; Nectarin-1; Putative germin-like protein 3-2; Rhicadhesin receptor)	GO:0009506, GO:0010497, GO:0030145, GO:0048046, GO:2000280	KEGG:osa:4327911	0	0	0
126529	gene_126529 (16.9 kDa class I heat shock protein 1; 16.9 kDa class I heat shock protein 2; 16.9 kDa class I heat shock protein 3)	GO:0005737, GO:0006457, GO:0009408, GO:0009651, GO:0042542, GO:0043621, GO:0051082, GO:0051259	KEGG:osa:4325697	0	0	0
126741	gene_126741 (Early nodulin-93)	GO:0009877, GO:0016020	KEGG:gmx:547773	0	0	0
126965	gene_126965 (Cytosolic sulfotransferase 11; Cytosolic sulfotransferase 12; Cytosolic sulfotransferase 5; Cytosolic sulfotransferase 6; Cytosolic sulfotransferase 8)	GO:0005737, GO:0008146, GO:0009812, GO:0051923, GO:1990135	KEGG:ath:AT3G45070	0	0	0
127612	gene_127612 (Pyruvate dehydrogenase E1 component subunit alpha, mitochondrial; Pyruvate dehydrogenase E1 component subunit alpha-1, mitochondrial; Pyruvate dehydrogenase E1 component subunit alpha-2, mitochondrial)	GO:0004739, GO:0005759, GO:0006086, GO:0006096	KEGG:osa:4340640	0	0	0
12764	gene_12764 (Cinnamoyl-CoA reductase 1 {ECO:0000303|PubMed:11430991}; Cinnamoyl-CoA reductase 1 {ECO:0000303|PubMed:20876124}; Cinnamoyl-CoA reductase 1 {ECO:0000303|PubMed:24985707, ECO:0000303|PubMed:25217505}; Cinnamoyl-CoA reductase 2; Cinnamoyl-CoA reductase 2 {ECO:0000303|PubMed:25217505})	GO:0000166, GO:0005737, GO:0007623, GO:0009699, GO:0009809, GO:0010597, GO:0016616, GO:0016621	KEGG:mtr:11424763	0	0	0
127692	gene_127692 (Gibberellin-regulated protein 14; Snakin-2)	GO:0005576, GO:0005886, GO:0009536, GO:0009651, GO:0009737, GO:0009739, GO:0009740, GO:2000377	KEGG:ath:AT5G14920	0	0	0
12794	gene_12794 (Probable serine/threonine-protein kinase WNK1; Probable serine/threonine-protein kinase WNK3; Serine/threonine-protein kinase WNK1; Serine/threonine-protein kinase WNK2)	GO:0004674, GO:0005524, GO:0005737, GO:0006468, GO:0035556, GO:0106310	KEGG:osa:4343678	0	0	0
128408	gene_128408 (Bifunctional pinoresinol-lariciresinol reductase; Bifunctional pinoresinol-lariciresinol reductase 2; Bifunctional pinoresinol-lariciresinol reductase {ECO:0000303|PubMed:23653238, ECO:0000303|Ref.2}; Isoflavone reductase homolog; Pinoresinol reductase 1 {ECO:0000303|PubMed:18347017}; Pinoresinol reductase 2 {ECO:0000303|PubMed:18347017})	GO:0009807, GO:0016491		0	0	0
128526	gene_128526 (16.9 kDa class I heat shock protein 1; 16.9 kDa class I heat shock protein 2; 16.9 kDa class I heat shock protein 3)	GO:0005737, GO:0006457, GO:0009408, GO:0009651, GO:0042542, GO:0043621, GO:0051082, GO:0051259	KEGG:osa:4325697	0	0	0
129271	gene_129271 (Heavy metal-associated isoprenylated plant protein 20 {ECO:0000303|PubMed:21072340, ECO:0000303|PubMed:23368984}; Heavy metal-associated isoprenylated plant protein 23 {ECO:0000303|PubMed:21072340, ECO:0000303|PubMed:23368984}; Heavy metal-associated isoprenylated plant protein 25 {ECO:0000303|PubMed:21072340, ECO:0000303|PubMed:23368984}; Heavy metal-associated isoprenylated plant protein 26 {ECO:0000303|PubMed:21072340, ECO:0000303|PubMed:23368984}; Heavy metal-associated isoprenylated plant protein 27 {ECO:0000303|PubMed:21072340, ECO:0000303|PubMed:23368984})	GO:0005886, GO:0046872, GO:0050896	KEGG:ath:AT5G66110	0	0	0
129630	gene_129630 (18.1 kDa class I heat shock protein; 18.2 kDa class I heat shock protein; 22.0 kDa class IV heat shock protein; 22.0 kDa heat shock protein; 22.7 kDa class IV heat shock protein; 23.2 kDa heat shock protein)	GO:0005783, GO:0006457, GO:0009408, GO:0009651, GO:0042542, GO:0043621, GO:0051082, GO:0051259	KEGG:osa:4335956	0	0	0
12969	gene_12969 (Probable WRKY transcription factor 19)	GO:0000976, GO:0003700, GO:0004674, GO:0005524, GO:0005634, GO:0006468, GO:0006952, GO:0007165, GO:0009941, GO:0043531	KEGG:ath:AT4G12020	0	0	0
129959	gene_129959 (Zinc finger protein 1; Zinc finger protein 36 {ECO:0000303|PubMed:25071223}; Zinc finger protein AZF1; Zinc finger protein AZF2; Zinc finger protein ZAT10; Zinc finger protein ZAT6)	GO:0000976, GO:0003700, GO:0005634, GO:0006355, GO:0046872		0	0	0
13004	gene_13004 (Branched-chain-amino-acid aminotransferase-like protein 1; Branched-chain-amino-acid aminotransferase-like protein 2; D-amino-acid transaminase, chloroplastic {ECO:0000303|PubMed:18318836}; Putative branched-chain-amino-acid aminotransferase)	GO:0008153, GO:0008696, GO:0009507, GO:0009570, GO:0019752, GO:0046654, GO:0047810	KEGG:ath:AT5G57850	0	0	0
130877	gene_130877 (Light-regulated protein, chloroplastic)	GO:0007623, GO:0009535, GO:0009570, GO:0009941, GO:0071482, GO:0098807	KEGG:osa:4326442	0	0	0
131150				0	0	0
13118	gene_13118 (Leucine-rich repeat receptor-like protein kinase PXC1 {ECO:0000305}; Probable inactive receptor kinase At2g26730; Probable inactive receptor kinase At3g08680; Probable inactive receptor kinase At4g23740; Probable inactive receptor kinase At5g58300; Probable leucine-rich repeat receptor-like protein kinase At1g68400)	GO:0004672, GO:0005524, GO:0005886, GO:0006468, GO:0009834	KEGG:ath:AT2G36570	0	0	0
131297				0	0	0
131577	gene_131577 (Cationic peroxidase 1; Peroxidase 4 {ECO:0000250|UniProtKB:Q42578}; Peroxidase 52; Peroxidase 67; Peroxidase 68; Peroxidase P7)	GO:0005576, GO:0006979, GO:0020037, GO:0042744, GO:0046872, GO:0140825	KEGG:vvi:100257005	0	0	0
131605				0	0	0
132337	gene_132337 (Dehydrin DHN1; Dehydrin DHN2; Dehydrin DHN3; Dehydrin Rab16B; Water stress-inducible protein Rab21)	GO:0001786, GO:0008289, GO:0009415, GO:0012506, GO:0035091, GO:0070300, GO:1901611		0	0	0
132433	gene_132433 (Early light-induced protein 1, chloroplastic {ECO:0000305}; Early light-induced protein 2, chloroplastic {ECO:0000305}; High molecular mass early light-inducible protein HV58, chloroplastic; Low molecular mass early light-inducible protein HV60, chloroplastic; Low molecular mass early light-inducible protein HV90, chloroplastic)	GO:0031969		0	0	0
132961				0	0	0
133151	gene_133151 (Bifunctional pinoresinol-lariciresinol reductase; Bifunctional pinoresinol-lariciresinol reductase 1; Bifunctional pinoresinol-lariciresinol reductase {ECO:0000303|PubMed:23653238, ECO:0000303|Ref.2}; Isoflavone reductase homolog; Pinoresinol reductase 1 {ECO:0000303|PubMed:18347017}; Pinoresinol reductase 2 {ECO:0000303|PubMed:18347017})	GO:0009807, GO:0016491		0	0	0
13349	gene_13349 (LRR receptor kinase BAK1 {ECO:0000305}; LRR receptor-like serine/threonine-protein kinase GSO2 {ECO:0000303|PubMed:18088309}; Leucine-rich repeat receptor protein kinase EMS1 {ECO:0000305}; Leucine-rich repeat receptor-like serine/threonine-protein kinase At1g17230; Protein NSP-INTERACTING KINASE 2; Protein STRUBBELIG-RECEPTOR FAMILY 6; Protein STRUBBELIG-RECEPTOR FAMILY 8; Serine/threonine-protein kinase BRI1-like 1)	GO:0004672, GO:0004674, GO:0005524, GO:0005886, GO:0006468, GO:0006952, GO:0009729, GO:0009742, GO:0042803, GO:0106310	KEGG:osa:4344785	0	0	0
133677				0	0	0
133967	gene_133967 (Early nodulin-93)	GO:0009877, GO:0016020	KEGG:gmx:547773	0	0	0
13398	gene_13398 (Allene oxide cyclase 1, chloroplastic; Allene oxide cyclase 3, chloroplastic; Allene oxide cyclase 4, chloroplastic; Allene oxide cyclase, chloroplastic {ECO:0000303|Ref.1, ECO:0000303|Ref.2}; Allene oxide cyclase, chloroplastic {ECO:0000303|Ref.1})	GO:0006636, GO:0007623, GO:0009416, GO:0009507, GO:0009611, GO:0009625, GO:0009637, GO:0009646, GO:0009651, GO:0009695, GO:0009723, GO:0009734, GO:0009737, GO:0009751, GO:0009753, GO:0009864, GO:0009908, GO:0010038, GO:0010114, GO:0010218, GO:0033274, GO:0042542, GO:0046423, GO:0048573, GO:0050832, GO:0080186, GO:1900367	KEGG:osa:4333201	0	0	0
13457	gene_13457 (Leucine-rich repeat receptor-like protein kinase PXC1 {ECO:0000305}; Probable inactive receptor kinase At2g26730; Probable leucine-rich repeat receptor-like protein kinase At1g68400; Probable leucine-rich repeat receptor-like protein kinase IMK3; Probably inactive leucine-rich repeat receptor-like protein kinase IMK2; Putative kinase-like protein TMKL1)	GO:0004674, GO:0005524, GO:0005886, GO:0006468, GO:0106310	KEGG:ath:AT3G56100	0	0	0
134785	gene_134785 (18.2 kDa class I heat shock protein; 22.0 kDa class IV heat shock protein; 22.0 kDa heat shock protein; 22.7 kDa class IV heat shock protein; 23.2 kDa heat shock protein)	GO:0005783, GO:0006457, GO:0009408, GO:0009651, GO:0042542, GO:0043621, GO:0051082, GO:0051259	KEGG:osa:4335956	0	0	0
13535	gene_13535 (Leucine-rich repeat receptor-like protein kinase PXC1 {ECO:0000305}; Probable inactive receptor kinase At2g26730; Probable leucine-rich repeat receptor-like protein kinase At1g68400; Probable leucine-rich repeat receptor-like protein kinase IMK3; Probably inactive leucine-rich repeat receptor-like protein kinase IMK2; Putative kinase-like protein TMKL1)	GO:0004674, GO:0005524, GO:0005886, GO:0006468, GO:0106310	KEGG:ath:AT3G56100	0	0	0
135464	gene_135464 (Cationic peroxidase 1; Peroxidase 4 {ECO:0000250|UniProtKB:Q42578}; Peroxidase 52; Peroxidase 68; Peroxidase P7)	GO:0005576, GO:0006979, GO:0020037, GO:0042744, GO:0046872, GO:0140825	KEGG:vvi:100257005	0	0	0
135682				0	0	0
135911	gene_135911 (Horcolin; Horcolin {ECO:0000312|EMBL:AAV39531.1}; Protein GOS9; Salt stress-induced protein)	GO:0005537, GO:0048046		0	0	0
136145	gene_136145 (Probable protein phosphatase 2C 10; Probable protein phosphatase 2C 59; Probable protein phosphatase 2C 69; Probable protein phosphatase 2C 71)	GO:0004722, GO:0017018, GO:0035970, GO:0046872	KEGG:osa:4341949	0	0	0
136444				0	0	0
136592				0	0	0
136904	gene_136904 (Brassinosteroid-responsive RING protein 1 {ECO:0000303|PubMed:12012249}; E3 ubiquitin-protein ligase RHA2A {ECO:0000305}; E3 ubiquitin-protein ligase RHA2B {ECO:0000305}; E3 ubiquitin-protein ligase RNF13; RING-H2 finger protein ATL14)	GO:0000976, GO:0004842, GO:0005634, GO:0005737, GO:0009738, GO:0009789, GO:0016567, GO:0046872, GO:0047484, GO:0061630, GO:0071456	KEGG:ath:AT2G01150	0	0	0
13742	gene_13742 (Heat shock 70 kDa protein 1 {ECO:0000303|PubMed:11599561}; Heat shock 70 kDa protein 2 {ECO:0000303|PubMed:11599561}; Heat shock 70 kDa protein 4 {ECO:0000303|PubMed:11599561}; Heat shock cognate 70 kDa protein; Heat shock cognate 70 kDa protein 2)	GO:0005524, GO:0140662		0	0	0
137826	gene_137826 (Disease resistance protein Pik-1 {ECO:0000305}; Disease resistance protein Pikm1-TS {ECO:0000305}; Disease resistance protein Piks-1 {ECO:0000305}; Disease resistance protein RGA5 {ECO:0000305}; Heavy metal-associated isoprenylated plant protein 41 {ECO:0000303|PubMed:21072340, ECO:0000303|PubMed:23368984}; Heavy metal-associated isoprenylated plant protein 47 {ECO:0000303|PubMed:21072340, ECO:0000303|PubMed:23368984})	GO:0002758, GO:0005524, GO:0009626, GO:0042742, GO:0043531		0	0	0
137830	gene_137830 (Brassinosteroid-responsive RING protein 1 {ECO:0000303|PubMed:12012249}; E3 ubiquitin-protein ligase RHA2B {ECO:0000305}; Probable E3 ubiquitin-protein ligase RHA1A {ECO:0000305}; Probable E3 ubiquitin-protein ligase XERICO; RING finger protein 150; RING-H2 finger protein ATL18; RING-H2 finger protein ATL43)	GO:0006970, GO:0009651, GO:0009687, GO:0009688, GO:0009739, GO:0016020, GO:0016567, GO:0016740, GO:0046872	KEGG:ath:AT2G04240	0	0	0
138230	gene_138230 (Brassinosteroid-responsive RING protein 1 {ECO:0000303|PubMed:12012249}; E3 ubiquitin-protein ligase RHA2B {ECO:0000305}; Probable E3 ubiquitin-protein ligase RHA1A {ECO:0000305}; Probable E3 ubiquitin-protein ligase XERICO; RING finger protein 150; RING-H2 finger protein ATL43)	GO:0006970, GO:0009651, GO:0009687, GO:0009688, GO:0009739, GO:0016020, GO:0016567, GO:0016740, GO:0046872	KEGG:ath:AT2G04240	0	0	0
13906	gene_13906 (1-aminocyclopropane-1-carboxylate oxidase; 1-aminocyclopropane-1-carboxylate oxidase 1; 1-aminocyclopropane-1-carboxylate oxidase 2; 1-aminocyclopropane-1-carboxylate oxidase 5)	GO:0009693, GO:0009815, GO:0009835, GO:0031418, GO:0046872		0	0	0
13919	gene_13919 (BEL1-like homeodomain protein 1; BEL1-like homeodomain protein 10; BEL1-like homeodomain protein 3; BEL1-like homeodomain protein 6; BEL1-like homeodomain protein 7)	GO:0000976, GO:0000978, GO:0000981, GO:0003677, GO:0003700, GO:0005634, GO:0005737, GO:0006357, GO:0009610, GO:0009737, GO:0010197, GO:0010201, GO:0042803, GO:0046982	KEGG:ath:AT2G35940	0	0	0
139432				0	0	0
139492				0	0	0
139506				0	0	0
139727				0	0	0
139968				0	0	0
14056	gene_14056 (Allene oxide cyclase 1, chloroplastic; Allene oxide cyclase 3, chloroplastic; Allene oxide cyclase 4, chloroplastic; Allene oxide cyclase, chloroplastic {ECO:0000303|Ref.1, ECO:0000303|Ref.2}; Allene oxide cyclase, chloroplastic {ECO:0000303|Ref.1})	GO:0006636, GO:0007623, GO:0009416, GO:0009507, GO:0009611, GO:0009625, GO:0009637, GO:0009646, GO:0009651, GO:0009695, GO:0009723, GO:0009734, GO:0009737, GO:0009751, GO:0009753, GO:0009864, GO:0009908, GO:0010038, GO:0010114, GO:0010218, GO:0033274, GO:0042542, GO:0046423, GO:0048573, GO:0050832, GO:0080186, GO:1900367	KEGG:osa:4333201	0	0	0
140780				0	0	0
140865				0	0	0
141105				0	0	0
142495	gene_142495 (17.0 kDa class II heat shock protein; 17.5 kDa class II heat shock protein; 17.8 kDa class II heat shock protein; 17.9 kDa class II heat shock protein; 18.0 kDa class II heat shock protein)	GO:0005737, GO:0006457, GO:0009408, GO:0009651, GO:0042542, GO:0043621, GO:0051082, GO:0051259		0	0	0
142510	gene_142510 (Disease resistance protein Pik-1 {ECO:0000305}; Disease resistance protein Pikm1-TS {ECO:0000305}; Disease resistance protein Piks-1 {ECO:0000305}; Disease resistance protein RGA5 {ECO:0000305}; Heavy metal-associated isoprenylated plant protein 41 {ECO:0000303|PubMed:21072340, ECO:0000303|PubMed:23368984}; Heavy metal-associated isoprenylated plant protein 47 {ECO:0000303|PubMed:21072340, ECO:0000303|PubMed:23368984})	GO:0005524, GO:0006952, GO:0043531, GO:0051707		0	0	0
143306				0	0	0
143351				0	0	0
143640	gene_143640 (E3 ubiquitin-protein ligase MPSR1 {ECO:0000305}; E3 ubiquitin-protein ligase RDUF1 {ECO:0000305}; E3 ubiquitin-protein ligase RDUF2 {ECO:0000305}; E3 ubiquitin-protein ligase RING1; E3 ubiquitin-protein ligase RING1-like; E3 ubiquitin-protein ligase SIRP1 {ECO:0000305})	GO:0000209, GO:0005737, GO:0005829, GO:0016567, GO:0046872, GO:0051787, GO:0051865, GO:0061630, GO:0061635, GO:0071218, GO:0071456, GO:0071629	KEGG:ath:AT1G26800	0	0	0
143754	gene_143754 (Protein TIFY 11b {ECO:0000305}; Protein TIFY 11c {ECO:0000305}; Protein TIFY 11d {ECO:0000305})	GO:0005634, GO:0009611, GO:0031347, GO:2000022	KEGG:osa:4331834	0	0	0
144314	gene_144314 (16.9 kDa class I heat shock protein 1; 16.9 kDa class I heat shock protein 2; 16.9 kDa class I heat shock protein 3; 18.2 kDa class I heat shock protein)	GO:0005737, GO:0006457, GO:0009408, GO:0009651, GO:0042542, GO:0043621, GO:0051082, GO:0051259	KEGG:osa:4325697	0	0	0
145069				0	0	0
14556	gene_14556 (Linoleate 9S-lipoxygenase 1; Linoleate 9S-lipoxygenase 2; Probable linoleate 9S-lipoxygenase 4; Putative linoleate 9S-lipoxygenase 3)	GO:0005737, GO:0006633, GO:0009611, GO:0016165, GO:0016702, GO:0031408, GO:0034440, GO:0046872, GO:0051707, GO:1990136	KEGG:osa:4334049	0	0	0
145669	gene_145669 (Protein LITTLE ZIPPER 4 {ECO:0000303|PubMed:18055602})			0	0	0
14592	gene_14592 (Probable methyltransferase PMT16; Probable methyltransferase PMT17; Probable methyltransferase PMT18; Probable methyltransferase PMT20; Probable methyltransferase PMT21)	GO:0000138, GO:0005737, GO:0005768, GO:0005789, GO:0005794, GO:0005802, GO:0008168, GO:0032259	KEGG:ath:AT4G19120	0	0	0
14600	gene_14600 (Inactive leucine-rich repeat receptor-like serine/threonine-protein kinase At5g24100; Leucine-rich repeat receptor-like protein kinase PXC1 {ECO:0000305}; Probable inactive receptor kinase At2g26730; Probable inactive receptor kinase At3g08680; Probable inactive receptor kinase At4g23740; Probable inactive receptor kinase At5g58300; Probable leucine-rich repeat receptor-like protein kinase At1g68400)	GO:0004672, GO:0005524, GO:0005886, GO:0006468, GO:0009834	KEGG:ath:AT2G36570	0	0	0
146091				0	0	0
146667	gene_146667 (Histone H4)	GO:0000786, GO:0003677, GO:0005634, GO:0006334, GO:0030527, GO:0046982	KEGG:gmx:100305586;KEGG:gmx:100777359;KEGG:gmx:100778317;KEGG:gmx:100779597;KEGG:gmx:100784085;KEGG:gmx:100784197;KEGG:gmx:100788767;KEGG:gmx:100793106;KEGG:gmx:100799680;KEGG:gmx:100800769;KEGG:gmx:100805597;KEGG:gmx:100818211;KEGG:gmx:100818748;KEGG:gmx:100819286;KEGG:gmx:100819422	0	0	0
146755	gene_146755 (Dehydrin DHN1; Dehydrin DHN2; Dehydrin DHN3; Dehydrin Rab16B)	GO:0001786, GO:0008289, GO:0009415, GO:0012506, GO:0035091, GO:0070300, GO:1901611		0	0	0
14744	gene_14744 (Subtilisin-like protease Glyma18g48580; Subtilisin-like protease SBT1.2 {ECO:0000303|PubMed:16193095}; Subtilisin-like protease SBT1.3 {ECO:0000303|PubMed:16193095}; Subtilisin-like protease SBT1.4 {ECO:0000303|PubMed:16193095}; Subtilisin-like protease SBT3.10 {ECO:0000303|PubMed:16193095}; Subtilisin-like protease SBT3.13 {ECO:0000303|PubMed:16193095}; Subtilisin-like protease SBT3.3 {ECO:0000303|PubMed:16193095}; Subtilisin-like protease SBT3.6 {ECO:0000303|PubMed:16193095}; Subtilisin-like protease SBT3.9 {ECO:0000303|PubMed:16193095}; Subtilisin-like serine-protease S {ECO:0000303|PubMed:15980262})	GO:0004252, GO:0005615, GO:0006508, GO:0009609, GO:0009610, GO:0036377, GO:0048046	KEGG:ath:AT4G10520	0	0	0
148464	gene_148464 (16.9 kDa class I heat shock protein 1; 16.9 kDa class I heat shock protein 2; 16.9 kDa class I heat shock protein 3)	GO:0005737, GO:0006457, GO:0009408, GO:0009651, GO:0042542, GO:0043621, GO:0051082, GO:0051259	KEGG:osa:4325697	0	0	0
14849	gene_14849 (BEL1-like homeodomain protein 1; BEL1-like homeodomain protein 10; BEL1-like homeodomain protein 3; BEL1-like homeodomain protein 6; BEL1-like homeodomain protein 7)	GO:0000976, GO:0000978, GO:0000981, GO:0003700, GO:0005634, GO:0006357	KEGG:ath:AT2G16400	0	0	0
14866	gene_14866 (Transcription factor MYC1 {ECO:0000303|PubMed:24884371}; Transcription factor MYC2 {ECO:0000303|PubMed:24483714}; Transcription factor MYC2 {ECO:0000305}; Transcription factor MYC3; Transcription factor MYC4)	GO:0000976, GO:0003700, GO:0005634, GO:0006355, GO:0046983	KEGG:osa:4349484	0	0	0
148861	gene_148861 (1-aminocyclopropane-1-carboxylate oxidase; 1-aminocyclopropane-1-carboxylate oxidase 1; 1-aminocyclopropane-1-carboxylate oxidase 3; 1-aminocyclopropane-1-carboxylate oxidase 5)	GO:0006952, GO:0009693, GO:0009815, GO:0016706, GO:0031418, GO:0046872	KEGG:ath:AT1G77330	0	0	0
14909	gene_14909 (Linoleate 9S-lipoxygenase 1; Linoleate 9S-lipoxygenase 2; Probable linoleate 9S-lipoxygenase 4; Putative linoleate 9S-lipoxygenase 3)	GO:0005737, GO:0006633, GO:0009611, GO:0016165, GO:0016702, GO:0031408, GO:0034440, GO:0046872, GO:0051707, GO:1990136	KEGG:osa:4334049	0	0	0
149127				0	0	0
149236				0	0	0
149341				0	0	0
150516	gene_150516 (Protein TIFY 10c {ECO:0000305}; Protein TIFY 11b {ECO:0000305}; Protein TIFY 11c {ECO:0000305})	GO:0005634, GO:0009611, GO:0031347, GO:2000022	KEGG:osa:4331834	0	0	0
150559				0	0	0
15115				0	0	0
151236				0	0	0
15126	gene_15126 (Cuscuta receptor 1 {ECO:0000303|PubMed:27471302, ECO:0000303|PubMed:33082345}; Receptor like protein 21 {ECO:0000303|PubMed:18434605}; Receptor-like protein 1 {ECO:0000303|PubMed:18434605}; Receptor-like protein 13 {ECO:0000303|PubMed:18434605}; Receptor-like protein 14 {ECO:0000303|PubMed:18434605}; Receptor-like protein 15 {ECO:0000303|PubMed:18434605}; Receptor-like protein 45 {ECO:0000303|PubMed:18434605})	GO:0005886	KEGG:ath:AT1G74190	0	0	0
151380				0	0	0
1520	gene_1520 (BAG family molecular chaperone regulator 5, mitochondrial; BAG family molecular chaperone regulator 6 {ECO:0000303|Ref.3})	GO:0005516, GO:0006457, GO:0006914, GO:0009408, GO:0009506, GO:0010228, GO:0010508, GO:0012502, GO:0050832, GO:0051087	KEGG:ath:AT2G46240	0	0	0
152332				0	0	0
152630				0	0	0
153801				0	0	0
154011				0	0	0
15443				0	0	0
1545	gene_1545 (BAG family molecular chaperone regulator 5, mitochondrial; BAG family molecular chaperone regulator 6 {ECO:0000303|Ref.3})	GO:0005516, GO:0006457, GO:0006914, GO:0009408, GO:0009506, GO:0010228, GO:0010508, GO:0012502, GO:0050832, GO:0051087	KEGG:ath:AT2G46240	0	0	0
155130	gene_155130 (Early nodulin-93)	GO:0009877, GO:0016020	KEGG:gmx:547773	0	0	0
15517	gene_15517 (Zinc finger CCCH domain-containing protein 24; Zinc finger CCCH domain-containing protein 30; Zinc finger CCCH domain-containing protein 50; Zinc finger CCCH domain-containing protein 56; Zinc finger CCCH domain-containing protein 66; Zinc finger CCCH domain-containing protein 67)	GO:0003677, GO:0046872	KEGG:osa:4343641	0	0	0
15554	gene_15554 (Transcription factor EMB1444 {ECO:0000303|PubMed:12586866}; Transcription factor LHW; Transcription factor bHLH155; Transcription factor bHLH157)	GO:0003677, GO:0003700, GO:0005634, GO:0006355, GO:0010078, GO:0010089, GO:0010479, GO:0042803, GO:0045893, GO:0048364	KEGG:ath:AT2G27230	0	0	0
155760				0	0	0
155982				0	0	0
156915				0	0	0
157327	gene_157327 (Ethylene-responsive transcription factor ERF008; Ethylene-responsive transcription factor ERF010; Ethylene-responsive transcription factor RAP2-1; Ethylene-responsive transcription factor RAP2-10; Ethylene-responsive transcription factor RAP2-9)	GO:0000976, GO:0003677, GO:0003700, GO:0005634, GO:0009409, GO:0009414, GO:0009873, GO:0045893	KEGG:ath:AT1G46768	0	0	0
158338				0	0	0
158768				0	0	0
159002	gene_159002 (Non-specific lipid-transfer protein 2; Probable non-specific lipid-transfer protein; Probable non-specific lipid-transfer protein 2; Probable non-specific lipid-transfer protein AKCS9)	GO:0006869, GO:0008289		0	0	0
159156				0	0	0
15929	gene_15929 (Filament-like plant protein; Filament-like plant protein 4; Filament-like plant protein 5; Filament-like plant protein 6; Filament-like plant protein 7)		KEGG:ath:AT2G23360	0	0	0
15992	gene_15992 (Microtubule-destabilizing protein 60 {ECO:0000303|PubMed:29167353, ECO:0000303|PubMed:31638649}; Protein TPX2; Targeting protein for Xklp2)	GO:0000278, GO:0005634, GO:0005654, GO:0005819, GO:0005874, GO:0005880, GO:0008017, GO:0009524, GO:0009941, GO:0030295, GO:0032147, GO:0051225, GO:0051301, GO:0060236, GO:0090307	KEGG:ath:AT1G03780	0	0	0
159994				0	0	0
160223				0	0	0
160784	gene_160784 (Patellin-1; Patellin-2; Patellin-3; Patellin-4; Patellin-6)	GO:0005737, GO:0005886, GO:0007049, GO:0008289, GO:0051301, GO:0071365, GO:1901703	KEGG:ath:AT3G51670	0	0	0
161098	gene_161098 (Hydrophobic protein LTI6A; Hydrophobic protein LTI6B; Hydrophobic protein RCI2A; Hydrophobic protein RCI2B)	GO:0016020	KEGG:osa:4337750	0	0	0
161143	gene_161143 (Calmodulin-like protein 4; Calmodulin-like protein 6; Probable calcium-binding protein CML28; Probable calcium-binding protein CML45 {ECO:0000305}; Probable calcium-binding protein CML46 {ECO:0000305}; Probable calcium-binding protein CML47)	GO:0005509	KEGG:ath:AT3G29000	0	0	0
161678				0	0	0
161731	gene_161731 (Probable protein phosphatase 2C 24; Probable protein phosphatase 2C 49; Probable protein phosphatase 2C 68 {ECO:0000303|PubMed:19021904}; Probable protein phosphatase 2C 8; Probable protein phosphatase 2C 9; Protein phosphatase 2C 3 {ECO:0000303|PubMed:19021904}; Protein phosphatase 2C 37)	GO:0004722, GO:0005634, GO:0005829, GO:0017018, GO:0035970, GO:0046872	KEGG:osa:4346736	0	0	0
16521	gene_16521 (Phytoene synthase 1, chloroplastic; Phytoene synthase 1, chloroplastic {ECO:0000303|PubMed:15247400}; Phytoene synthase 3, chloroplastic {ECO:0000303|PubMed:18162592}; Phytoene synthase 3, chloroplastic {ECO:0000303|PubMed:18326788}; Phytoene synthase, chloroplastic)	GO:0004311, GO:0010287, GO:0016117, GO:0016767, GO:0046905		0	0	0
165502				0	0	0
166208				0	0	0
166953				0	0	0
167	gene_167 (Copia protein; Retrovirus-related Pol polyprotein from transposon RE1; Retrovirus-related Pol polyprotein from transposon RE2; Retrovirus-related Pol polyprotein from transposon TNT 1-94; Uncharacterized mitochondrial protein AtMg00810)	GO:0003676, GO:0003964, GO:0004190, GO:0004519, GO:0006310, GO:0006508, GO:0015074, GO:0046872		0	0	0
167123				0	0	0
167952				0	0	0
168403				0	0	0
1690	gene_1690 (Histone acetyltransferase HAC1; Histone acetyltransferase HAC12; Histone acetyltransferase HAC4; Histone acetyltransferase HAC5; Probable histone acetyltransferase HAC-like 1; Probable histone acetyltransferase HAC-like 2)	GO:0000123, GO:0003713, GO:0004402, GO:0005634, GO:0005667, GO:0008270, GO:0016573, GO:0031490, GO:0045944		0	0	0
169417				0	0	0
170456				0	0	0
171412	gene_171412 (17.4 kDa class III heat shock protein; 18.6 kDa class III heat shock protein)	GO:0005737, GO:0006457, GO:0009408, GO:0009651, GO:0042542, GO:0043621, GO:0051082, GO:0051259	KEGG:osa:4330933	0	0	0
17185	gene_17185 (Cell division cycle 20.1, cofactor of APC complex; Cell division cycle 20.2, cofactor of APC complex; Cell division cycle 20.3, cofactor of APC complex; Cell division cycle 20.4, cofactor of APC complex; Cell division cycle 20.5, cofactor of APC complex)	GO:0005634, GO:0005680, GO:0007049, GO:0010997, GO:0016567, GO:0019900, GO:0031145, GO:0033597, GO:0051301, GO:1905786, GO:1990757	KEGG:ath:AT4G33270	0	0	0
172530				0	0	0
17326	gene_17326 (Signal peptide peptidase-like 2; Signal peptide peptidase-like 3; Signal peptide peptidase-like 5)	GO:0005765, GO:0010008, GO:0030660, GO:0033619, GO:0042500	KEGG:osa:4324348	0	0	0
173820	gene_173820 (Glutaredoxin-C10; Glutaredoxin-C6; Glutaredoxin-C7; Monothiol glutaredoxin-S2; Monothiol glutaredoxin-S9)	GO:0005737, GO:0046872, GO:0051537	KEGG:osa:4327316	0	0	0
17534	gene_17534 (Aquaporin TIP4-1; Aquaporin TIP4-2; Aquaporin TIP4-3; Aquaporin TIP4-4; Probable aquaporin TIP4-1)	GO:0005774, GO:0006833, GO:0015250, GO:0016020	KEGG:zma:103635714	0	0	0
175820	gene_175820 (Hydrophobic protein LTI6A; Hydrophobic protein LTI6B; Hydrophobic protein RCI2A; Hydrophobic protein RCI2B)	GO:0016020	KEGG:osa:4337750	0	0	0
17610				0	0	0
1782	gene_1782 (BAG family molecular chaperone regulator 5, mitochondrial; BAG family molecular chaperone regulator 6 {ECO:0000303|Ref.3})	GO:0005516, GO:0005739, GO:0006457, GO:0006914, GO:0009408, GO:0009506, GO:0010228, GO:0010508, GO:0012502, GO:0050832, GO:0051087	KEGG:ath:AT1G12060	0	0	0
17864	gene_17864 (Pyrophosphate--fructose 6-phosphate 1-phosphotransferase subunit alpha 1 {ECO:0000255|HAMAP-Rule:MF_03185}; Pyrophosphate--fructose 6-phosphate 1-phosphotransferase subunit alpha 2 {ECO:0000255|HAMAP-Rule:MF_03185}; Pyrophosphate--fructose 6-phosphate 1-phosphotransferase subunit alpha {ECO:0000255|HAMAP-Rule:MF_03185}; Pyrophosphate--fructose 6-phosphate 1-phosphotransferase {ECO:0000255|HAMAP-Rule:MF_01980})	GO:0003872, GO:0005524, GO:0005737, GO:0046872, GO:0047334		0	0	0
17886	gene_17886 (Probable methyltransferase PMT16; Probable methyltransferase PMT17; Probable methyltransferase PMT18; Probable methyltransferase PMT20; Probable methyltransferase PMT21)	GO:0000138, GO:0005737, GO:0005768, GO:0005789, GO:0005794, GO:0005802, GO:0008168, GO:0032259	KEGG:ath:AT4G19120	0	0	0
179827				0	0	0
17984	gene_17984 (9-cis-epoxycarotenoid dioxygenase 1, chloroplastic; 9-cis-epoxycarotenoid dioxygenase NCED1, chloroplastic {ECO:0000303|Ref.2}; 9-cis-epoxycarotenoid dioxygenase NCED3, chloroplastic {ECO:0000305}; 9-cis-epoxycarotenoid dioxygenase NCED4, chloroplastic {ECO:0000305}; 9-cis-epoxycarotenoid dioxygenase NCED5, chloroplastic {ECO:0000305})	GO:0009570, GO:0009688, GO:0010436, GO:0016121, GO:0045549, GO:0046872	KEGG:zma:732819	0	0	0
179889				0	0	0
180351				0	0	0
180654	gene_180654 (Non-specific lipid-transfer protein 2; Probable non-specific lipid-transfer protein; Probable non-specific lipid-transfer protein 2; Probable non-specific lipid-transfer protein AKCS9)	GO:0006869, GO:0008289		0	0	0
18105	gene_18105 (Cysteine-rich receptor-like protein kinase 34 {ECO:0000305}; Cysteine-rich receptor-like protein kinase 5; Probable LRR receptor-like serine/threonine-protein kinase At1g53420; Probable LRR receptor-like serine/threonine-protein kinase At2g23950; Probable LRR receptor-like serine/threonine-protein kinase At4g30520; Probable LRR receptor-like serine/threonine-protein kinase RFK1; Protein NSP-INTERACTING KINASE 2; Protein STRUBBELIG-RECEPTOR FAMILY 8; Putative cysteine-rich receptor-like protein kinase 33; Serine/threonine-protein kinase BRI1-like 1)	GO:0004672, GO:0004674, GO:0005524, GO:0005886, GO:0006468, GO:0006952, GO:0009506, GO:0016020, GO:0106310	KEGG:ath:AT1G53420	0	0	0
181704				0	0	0
18249				0	0	0
182674	gene_182674 (AP2/ERF and B3 domain-containing protein Os01g0693400; AP2/ERF and B3 domain-containing protein Os05g0549800; AP2/ERF and B3 domain-containing transcription factor RAV1; AP2/ERF and B3 domain-containing transcription repressor RAV2; AP2/ERF and B3 domain-containing transcription repressor TEM1)	GO:0003677, GO:0003700, GO:0005634	KEGG:osa:4325650	0	0	0
183032				0	0	0
18375	gene_18375 (Copia protein; Retrovirus-related Pol polyprotein from transposon RE1; Retrovirus-related Pol polyprotein from transposon RE2; Retrovirus-related Pol polyprotein from transposon TNT 1-94; Uncharacterized mitochondrial protein AtMg00810; Uncharacterized mitochondrial protein AtMg00820)	GO:0003676, GO:0003964, GO:0004190, GO:0004519, GO:0006310, GO:0006508, GO:0015074, GO:0046872		0	0	0
18521				0	0	0
18569	gene_18569 (Protein-tyrosine-phosphatase PTP1; Receptor-type tyrosine-protein phosphatase kappa; Tyrosine-protein phosphatase 1; Tyrosine-protein phosphatase non-receptor type 13; Tyrosine-protein phosphatase non-receptor type 20)	GO:0004725, GO:0005634, GO:0005737, GO:0005886, GO:0006470, GO:0006952, GO:0019900, GO:0031348, GO:0033550, GO:0035556	KEGG:ath:AT1G71860	0	0	0
185883				0	0	0
18634	gene_18634 (3-hydroxyisobutyryl-CoA hydrolase 1; 3-hydroxyisobutyryl-CoA hydrolase-like protein 5; Probable 3-hydroxyisobutyryl-CoA hydrolase 2; Probable 3-hydroxyisobutyryl-CoA hydrolase 3; Small ribosomal subunit protein mS47 {ECO:0000303|PubMed:36423343})	GO:0003860, GO:0005777, GO:0006574, GO:0009409, GO:0009536	KEGG:ath:AT5G65940	0	0	0
18769	gene_18769 (Wall-associated receptor kinase 1; Wall-associated receptor kinase 2; Wall-associated receptor kinase 3; Wall-associated receptor kinase 4; Wall-associated receptor kinase 5; Wall-associated receptor kinase-like 1; Wall-associated receptor kinase-like 6)	GO:0004674, GO:0005509, GO:0005524, GO:0005634, GO:0005886, GO:0006468, GO:0007166, GO:0009311, GO:0009751, GO:0009826, GO:0009992, GO:0030247, GO:0106310	KEGG:ath:AT1G21270	0	0	0
188289	gene_188289 (Chalcone synthase 1; Chalcone synthase 2; Chalcone synthase 6; Chalcone synthase 7; Chalcone synthase C2)	GO:0009813, GO:0016210, GO:0016747, GO:0030639, GO:0102128	KEGG:zma:100274415	0	0	0
18877	gene_18877 (Acyl-lipid (9-3)-desaturase {ECO:0000303|PubMed:9108131}; Delta(8)-fatty-acid desaturase; Delta(8)-fatty-acid desaturase 1; Delta(8)-fatty-acid desaturase 2)	GO:0005783, GO:0005789, GO:0006629, GO:0016717, GO:0030148, GO:0046872, GO:0052631, GO:0070417	KEGG:ath:AT2G46210	0	0	0
18886	gene_18886 (Cyclin-T1-1; Cyclin-T1-2; Cyclin-T1-4; Cyclin-T1-5)	GO:0005634, GO:0006357, GO:0007049, GO:0008024, GO:0032786, GO:0051301, GO:0061575	KEGG:osa:4328207	0	0	0
188869				0	0	0
189842	gene_189842 (Senescence associated gene 20 {ECO:0000303|PubMed:10444084}; Wound-induced protein 1)	GO:0002238, GO:0007568, GO:0009620, GO:0009624, GO:0010150, GO:0010193	KEGG:ath:AT3G10985	0	0	0
190945	gene_190945 (Non-specific lipid-transfer protein 2; Probable non-specific lipid-transfer protein; Probable non-specific lipid-transfer protein 2; Probable non-specific lipid-transfer protein AKCS9)	GO:0006869, GO:0008289		0	0	0
191384				0	0	0
19164	gene_19164 (Non-specific lipid transfer protein GPI-anchored 11 {ECO:0000303|PubMed:23893219}; Non-specific lipid transfer protein GPI-anchored 13 {ECO:0000303|PubMed:23893219}; Non-specific lipid transfer protein GPI-anchored 14 {ECO:0000303|PubMed:23893219}; Non-specific lipid transfer protein GPI-anchored 22 {ECO:0000303|PubMed:23893219}; Non-specific lipid transfer protein GPI-anchored 31 {ECO:0000303|PubMed:23893219}; Non-specific lipid transfer protein GPI-anchored 6 {ECO:0000303|PubMed:23893219})	GO:0005829, GO:0005886, GO:0006869, GO:0008289, GO:0009625, GO:0010150, GO:0080027	KEGG:ath:AT2G44300	0	0	0
1932	gene_1932 (Protein NRT1/ PTR FAMILY 5.1; Protein NRT1/ PTR FAMILY 5.2; Protein NRT1/ PTR FAMILY 5.3; Protein NRT1/ PTR FAMILY 8.1; Protein NRT1/ PTR FAMILY 8.3; Protein unc-13 homolog {ECO:0000305})	GO:0005737, GO:0005886, GO:0009506, GO:0009611, GO:0009737, GO:0009751, GO:0009753, GO:0010118, GO:0016020, GO:0042538, GO:0042742, GO:0042937, GO:0042938, GO:0042939, GO:0043201, GO:0055085, GO:0071916, GO:0072659, GO:0080052, GO:0080053	KEGG:ath:AT5G06970	0	0	0
19512	gene_19512 (Cysteine-rich receptor-like protein kinase 10; Cysteine-rich receptor-like protein kinase 25; Cysteine-rich receptor-like protein kinase 4; Cysteine-rich receptor-like protein kinase 6 {ECO:0000305}; Putative cysteine-rich receptor-like protein kinase 20; Putative cysteine-rich receptor-like protein kinase 23)	GO:0004674, GO:0005524, GO:0006468, GO:0016020, GO:0042742, GO:0106310	KEGG:ath:AT4G05200	0	0	0
195366				0	0	0
195612				0	0	0
19615	gene_19615 (Putative U-box domain-containing protein 53; U-box domain-containing protein 34; U-box domain-containing protein 35; U-box domain-containing protein 51; U-box domain-containing protein 52)	GO:0004674, GO:0004842, GO:0005524, GO:0006468, GO:0016567, GO:0106310	KEGG:ath:AT2G19410	0	0	0
19978	gene_19978 (Acetamidase; Formamidase; Putative formamidase C869.04)	GO:0004328, GO:0005634, GO:0005829	KEGG:spo:SPAC869.04	0	0	0
20070	gene_20070 (Beta-amylase; Beta-amylase 1, chloroplastic; Beta-amylase 1, chloroplastic {ECO:0000305}; Beta-amylase 2, chloroplastic {ECO:0000305}; Beta-amylase 3, chloroplastic)	GO:0000272, GO:0009507, GO:0016161, GO:0102229		0	0	0
20101	gene_20101 (Probable methyltransferase PMT16; Probable methyltransferase PMT17; Probable methyltransferase PMT18; Probable methyltransferase PMT20; Probable methyltransferase PMT21)	GO:0000138, GO:0005737, GO:0005768, GO:0005789, GO:0005794, GO:0005802, GO:0008168, GO:0032259	KEGG:ath:AT4G19120	0	0	0
20111	gene_20111 (Glucomannan 4-beta-mannosyltransferase 1 {ECO:0000305}; Glucomannan 4-beta-mannosyltransferase 2 {ECO:0000305}; Glucomannan 4-beta-mannosyltransferase 9 {ECO:0000305}; Probable glucomannan 4-beta-mannosyltransferase 3 {ECO:0000305}; Probable glucomannan 4-beta-mannosyltransferase 9 {ECO:0000305})	GO:0000139, GO:0005794, GO:0047259, GO:0051753, GO:0071555	KEGG:osa:4341571	0	0	0
20237				0	0	0
20418	gene_20418 (LRR receptor kinase BAK1 {ECO:0000305}; LRR receptor-like serine/threonine-protein kinase FEI 1; LRR receptor-like serine/threonine-protein kinase FEI 2; Probable LRR receptor-like serine/threonine-protein kinase At5g45780)	GO:0004674, GO:0005524, GO:0005886, GO:0006468, GO:0106310	KEGG:ath:AT1G31420	0	0	0
20631	gene_20631 (Protein NRT1/ PTR FAMILY 5.4; Protein NRT1/ PTR FAMILY 5.6; Protein NRT1/ PTR FAMILY 5.7; Protein NRT1/ PTR FAMILY 8.1; Protein NRT1/ PTR FAMILY 8.2; Protein NRT1/ PTR FAMILY 8.5)	GO:0016020, GO:0022857, GO:0042937, GO:0055085, GO:0071916	KEGG:ath:AT2G37900	0	0	0
20809	gene_20809 (Myb-related protein Hv33; Myb-related protein Pp2; Transcription factor MYB53 {ECO:0000303|PubMed:9839469}; Transcription factor MYB61 {ECO:0000305}; Transcription factor MYB86)	GO:0003677, GO:0005634		0	0	0
21056	gene_21056 (Expansin-A1; Expansin-A2; Expansin-A4; Expansin-A8)	GO:0005576, GO:0009653, GO:0009664, GO:0016020	KEGG:osa:4339106	0	0	0
21129				0	0	0
21214	gene_21214 (Aquaporin TIP4-1; Aquaporin TIP4-2; Aquaporin TIP4-3; Aquaporin TIP4-4; Probable aquaporin TIP4-1)	GO:0005774, GO:0006833, GO:0015250, GO:0016020	KEGG:zma:103635714	0	0	0
21228	gene_21228 (Hydrophobic protein LTI6A; Hydrophobic protein LTI6B; Hydrophobic protein RCI2A; Hydrophobic protein RCI2B)	GO:0009409, GO:0009414, GO:0009651, GO:0009737, GO:0016020	KEGG:osa:4344028	0	0	0
21547	gene_21547 (Oxysterol-binding protein-related protein 1A; Oxysterol-binding protein-related protein 1B; Oxysterol-binding protein-related protein 1C; Oxysterol-binding protein-related protein 1D; Oxysterol-binding protein-related protein 2A; Oxysterol-binding protein-related protein 2B)	GO:0005829, GO:0015248, GO:0016020, GO:0032934, GO:0043231	KEGG:ath:AT4G22540	0	0	0
21551	gene_21551 (Gibberellin 2-beta-dioxygenase; Gibberellin 2-beta-dioxygenase 1; Gibberellin 2-beta-dioxygenase 2; Gibberellin 2-beta-dioxygenase 3 {ECO:0000305})	GO:0009686, GO:0046872, GO:0052634		0	0	0
215569				0	0	0
21593	gene_21593 (Homeobox-leucine zipper protein HOX22; Homeobox-leucine zipper protein HOX24; Homeobox-leucine zipper protein HOX6)	GO:0000981, GO:0005634, GO:0043565		0	0	0
2163	gene_2163 (MADS-box transcription factor 23; MADS-box transcription factor 27; MADS-box transcription factor 57 {ECO:0000305})	GO:0000978, GO:0000981, GO:0005634, GO:0006357, GO:0045944, GO:0046983	KEGG:osa:4330621	0	0	0
219296				0	0	0
21971	gene_21971 (E3 ubiquitin-protein ligase MARCHF1)	GO:0000209, GO:0002495, GO:0004842, GO:0005737, GO:0005764, GO:0005765, GO:0005768, GO:0005783, GO:0005789, GO:0005794, GO:0005886, GO:0006955, GO:0008270, GO:0031901, GO:0031902, GO:0032588, GO:0042287, GO:0043231, GO:0061630	KEGG:mmu:72925	0	0	0
22005	gene_22005 (Bidirectional sugar transporter SWEET11; Bidirectional sugar transporter SWEET12; Bidirectional sugar transporter SWEET13; Bidirectional sugar transporter SWEET14)	GO:0005886, GO:0006825, GO:0006952, GO:0008515, GO:0008643, GO:0015770, GO:0051119	KEGG:osa:4346153	0	0	0
22152	gene_22152 (UDP-glucose 6-dehydrogenase 1; UDP-glucose 6-dehydrogenase 2; UDP-glucose 6-dehydrogenase 3; UDP-glucose 6-dehydrogenase 4; UDP-glucose 6-dehydrogenase 5)	GO:0003979, GO:0005634, GO:0005829, GO:0006024, GO:0006065, GO:0051287	KEGG:osa:4352147	0	0	0
22236	gene_22236 (Cysteine-rich receptor-like protein kinase 10; Cysteine-rich receptor-like protein kinase 25; Cysteine-rich receptor-like protein kinase 4; Cysteine-rich receptor-like protein kinase 6 {ECO:0000305}; Putative cysteine-rich receptor-like protein kinase 20; Putative cysteine-rich receptor-like protein kinase 23)	GO:0004674, GO:0005524, GO:0006468, GO:0016020, GO:0042742, GO:0106310	KEGG:ath:AT4G05200	0	0	0
22356				0	0	0
224622				0	0	0
2247	gene_2247 (BRCT domain-containing protein At4g02110; DNA topoisomerase 2-binding protein 1; DNA topoisomerase 2-binding protein 1-A; DNA topoisomerase 2-binding protein 1-B)		KEGG:ath:AT4G02110	0	0	0
225032				0	0	0
2253	gene_2253 (ABC transporter G family member 34 {ECO:0000303|PubMed:18299247}; ABC transporter G family member 35 {ECO:0000303|PubMed:18299247}; ABC transporter G family member 36 {ECO:0000303|PubMed:18299247}; ABC transporter G family member 36 {ECO:0000305}; ABC transporter G family member 37 {ECO:0000303|PubMed:18299247})	GO:0005524, GO:0016020, GO:0140359	KEGG:osa:4327728	0	0	0
22873	gene_22873 ((E)-beta-farnesene synthase; (E)-beta-farnesene synthase {ECO:0000303|PubMed:19646721}; Beta-sesquiphellandrene synthase; Zingiberene synthase)	GO:0000287, GO:0005737, GO:0006952, GO:0010333, GO:0016102, GO:0102887		0	0	0
22967	gene_22967 (Anthocyanin regulatory Lc protein; Transcription factor BIM1; Transcription factor BIM2; Transcription factor BIM3)	GO:0000976, GO:0003700, GO:0005634, GO:0006351, GO:0042802, GO:0046983	KEGG:ath:AT1G69010	0	0	0
23023	gene_23023 (Allene oxide cyclase 3, chloroplastic; Allene oxide cyclase, chloroplastic {ECO:0000303|Ref.1, ECO:0000303|Ref.2}; Allene oxide cyclase, chloroplastic {ECO:0000303|Ref.1}; Retrovirus-related Pol polyprotein from transposon RE1; Retrovirus-related Pol polyprotein from transposon RE2)	GO:0006636, GO:0007623, GO:0009416, GO:0009507, GO:0009611, GO:0009625, GO:0009637, GO:0009646, GO:0009651, GO:0009695, GO:0009723, GO:0009734, GO:0009737, GO:0009751, GO:0009753, GO:0009864, GO:0009908, GO:0010038, GO:0010114, GO:0010218, GO:0033274, GO:0042542, GO:0046423, GO:0048573, GO:0050832, GO:0080186, GO:1900367	KEGG:osa:4333201	0	0	0
231261	gene_231261 (Galactinol synthase 1; Galactinol synthase 2; Galactinol synthase 4; Galactinol synthase 7)	GO:0005737, GO:0006012, GO:0006979, GO:0016757, GO:0046872, GO:0047216	KEGG:sly:100316891	0	0	0
23187	gene_23187 (GDSL esterase/lipase ACHE {ECO:0000305})	GO:0005576, GO:0006581, GO:0016042, GO:0052689	KEGG:zma:606473	0	0	0
23451	gene_23451 (Endoglucanase 11; Endoglucanase 16; Endoglucanase 21; Endoglucanase 22; Endoglucanase 7)	GO:0005576, GO:0008810, GO:0030245, GO:0071555	KEGG:osa:4346968	0	0	0
23475	gene_23475 (Subtilisin-like protease SBT3.10 {ECO:0000303|PubMed:16193095}; Subtilisin-like protease SBT3.13 {ECO:0000303|PubMed:16193095}; Subtilisin-like protease SBT3.15 {ECO:0000303|PubMed:16193095}; Subtilisin-like protease SBT3.3 {ECO:0000303|PubMed:16193095}; Subtilisin-like protease SBT3.5 {ECO:0000303|PubMed:16193095}; Subtilisin-like protease SBT3.7 {ECO:0000303|PubMed:16193095}; Subtilisin-like protease SBT3.9 {ECO:0000303|PubMed:16193095})	GO:0004252, GO:0005615, GO:0006508	KEGG:ath:AT4G10520	0	0	0
23481	gene_23481 (LIM domain-containing protein HDR3 {ECO:0000305}; Protein DA1; Protein DA1-related 1 {ECO:0000303|PubMed:18483219}; Protein DA1-related 2 {ECO:0000303|PubMed:18483219}; Protein DA1-related 6)	GO:0008233, GO:0032875, GO:0043130, GO:0046872	KEGG:ath:AT4G36860	0	0	0
23636				0	0	0
23875	gene_23875 (L-type lectin-domain containing receptor kinase IV.1; L-type lectin-domain containing receptor kinase IV.2 {ECO:0000303|PubMed:19773388}; L-type lectin-domain containing receptor kinase IV.3; L-type lectin-domain containing receptor kinase S.4 {ECO:0000303|PubMed:19773388}; L-type lectin-domain containing receptor kinase SIT1 {ECO:0000305}; L-type lectin-domain containing receptor kinase SIT2 {ECO:0000305})	GO:0002229, GO:0004674, GO:0005524, GO:0005886, GO:0006468, GO:0030246, GO:0042742, GO:0106310	KEGG:ath:AT3G55550	0	0	0
24060	gene_24060 (Protein LATE ELONGATED HYPOCOTYL {ECO:0000303|PubMed:26124104}; Protein REVEILLE 1; Protein REVEILLE 2; Protein REVEILLE 7; Protein REVEILLE 7-like)	GO:0003677, GO:0003700, GO:0005634, GO:0006355, GO:0007623, GO:0009845, GO:0009909	KEGG:ath:AT5G37260	0	0	0
24117	gene_24117 (IQ domain-containing protein IQM1 {ECO:0000305}; IQ domain-containing protein IQM2 {ECO:0000305}; IQ domain-containing protein IQM4 {ECO:0000305}; IQ domain-containing protein IQM5 {ECO:0000305}; IQ domain-containing protein IQM6 {ECO:0000305})	GO:0005516, GO:0005634, GO:0005737, GO:0009507, GO:0009651, GO:0009737, GO:0010119, GO:0071456	KEGG:ath:AT4G33050	0	0	0
24162	gene_24162 (Protein NRT1/ PTR FAMILY 6.2; Protein NRT1/ PTR FAMILY 6.3; Protein NRT1/ PTR FAMILY 6.4; Protein NRT1/ PTR FAMILY 8.1; Protein NRT1/ PTR FAMILY 8.2; Protein NRT1/ PTR FAMILY 8.3)	GO:0005829, GO:0010167, GO:0015112, GO:0015293, GO:0016020, GO:0042128, GO:0055085	KEGG:ath:AT3G21670	0	0	0
2418	gene_2418 (COBRA-like protein 1; COBRA-like protein 2; COBRA-like protein 3; Protein COBRA)	GO:0010215, GO:0016020, GO:0052324	KEGG:osa:4333115	0	0	0
24194	gene_24194 (65-kDa microtubule-associated protein 1; 65-kDa microtubule-associated protein 2; 65-kDa microtubule-associated protein 4; 65-kDa microtubule-associated protein 6; 65-kDa microtubule-associated protein 7; 65-kDa microtubule-associated protein 8)	GO:0000226, GO:0005634, GO:0005737, GO:0005739, GO:0005819, GO:0005874, GO:0007049, GO:0008017, GO:0009524, GO:0009536, GO:0009574, GO:0051301	KEGG:ath:AT2G01910	0	0	0
24246				0	0	0
24250	gene_24250 (L-type lectin-domain containing receptor kinase IX.1 {ECO:0000303|PubMed:19773388}; L-type lectin-domain containing receptor kinase IX.2 {ECO:0000303|PubMed:19773388}; L-type lectin-domain containing receptor kinase V.5 {ECO:0000303|PubMed:19773388}; Probable L-type lectin-domain containing receptor kinase S.7 {ECO:0000303|PubMed:19773388}; Probable kinase CHARK {ECO:0000305})	GO:0002229, GO:0004674, GO:0005524, GO:0005886, GO:0006468, GO:0009626, GO:0030246, GO:0042742, GO:0046777, GO:0090333, GO:0106310, GO:1900425	KEGG:ath:AT5G10530	0	0	0
24359	gene_24359 (Ethylene-responsive transcription factor ERF055; Ethylene-responsive transcription factor ERF056; Ethylene-responsive transcription factor ERF057; Ethylene-responsive transcription factor ERF060; Ethylene-responsive transcription factor RAP2-13; Ethylene-responsive transcription factor RAP2-4)	GO:0000976, GO:0003677, GO:0003700, GO:0005634, GO:0006970, GO:0009408, GO:0009409, GO:0009414, GO:0009416, GO:0009611, GO:0009651, GO:0009736, GO:0009873, GO:0043565, GO:0045595, GO:0071472	KEGG:ath:AT1G78080	0	0	0
24495	gene_24495 (Beta-amylase; Beta-amylase 1, chloroplastic; Beta-amylase 1, chloroplastic {ECO:0000305}; Beta-amylase 2, chloroplastic {ECO:0000305}; Beta-amylase 3, chloroplastic)	GO:0000272, GO:0009507, GO:0016161, GO:0102229		0	0	0
24690	gene_24690 ((E)-beta-farnesene synthase; (E)-beta-farnesene synthase {ECO:0000303|PubMed:19646721}; Beta-sesquiphellandrene synthase; Zingiberene synthase)	GO:0000287, GO:0005737, GO:0006952, GO:0010333, GO:0016102, GO:0102887		0	0	0
24727	gene_24727 (U-box domain-containing protein 1 {ECO:0000303|PubMed:20971894}; U-box domain-containing protein 12; U-box domain-containing protein 16; U-box domain-containing protein 17; U-box domain-containing protein 4)	GO:0004842, GO:0005634, GO:0005737, GO:0016567	KEGG:osa:4328818	0	0	0
24803	gene_24803 (LRR receptor-like serine/threonine-protein kinase ERECTA {ECO:0000303|PubMed:8624444}; LRR receptor-like serine/threonine-protein kinase RGI1 {ECO:0000303|PubMed:27229312}; LRR receptor-like serine/threonine-protein kinase SIK1 {ECO:0000305}; Leucine-rich repeat receptor-like serine/threonine-protein kinase At1g17230; MDIS1-interacting receptor like kinase 2 {ECO:0000303|PubMed:26863186}; Probable leucine-rich repeat receptor-like protein kinase At1g35710)	GO:0001653, GO:0002213, GO:0002237, GO:0004674, GO:0005524, GO:0005886, GO:0006468, GO:0009506, GO:0009695, GO:0009755, GO:0009759, GO:0010183, GO:0031349, GO:0038023, GO:0042277, GO:0080027, GO:0090406, GO:0106310, GO:1901653	KEGG:ath:AT4G08850	0	0	0
24828	gene_24828 (L-type lectin-domain containing receptor kinase IX.1 {ECO:0000303|PubMed:19773388}; L-type lectin-domain containing receptor kinase IX.2 {ECO:0000303|PubMed:19773388}; L-type lectin-domain containing receptor kinase V.5 {ECO:0000303|PubMed:19773388}; L-type lectin-domain containing receptor kinase V.9; Probable L-type lectin-domain containing receptor kinase S.7 {ECO:0000303|PubMed:19773388}; Probable L-type lectin-domain containing receptor kinase VI.1)	GO:0002229, GO:0004674, GO:0005524, GO:0005886, GO:0006468, GO:0009626, GO:0030246, GO:0106310	KEGG:ath:AT5G10530	0	0	0
24897	gene_24897 (Subtilisin-like protease 3 {ECO:0000303|PubMed:19220794}; Subtilisin-like protease SBT3.10 {ECO:0000303|PubMed:16193095}; Subtilisin-like protease SBT3.14 {ECO:0000303|PubMed:16193095}; Subtilisin-like protease SBT3.2 {ECO:0000303|PubMed:16193095}; Subtilisin-like protease SBT3.5 {ECO:0000303|PubMed:16193095}; Subtilisin-like protease SBT3.7 {ECO:0000303|PubMed:16193095}; Subtilisin-like protease SBT3.8 {ECO:0000303|PubMed:16193095})	GO:0004252, GO:0005615, GO:0006508, GO:0009610, GO:0036377, GO:0048046	KEGG:ath:AT4G10510	0	0	0
24980	gene_24980 (Brassinosteroid-responsive RING protein 1 {ECO:0000303|PubMed:12012249}; E3 ubiquitin-protein ligase RHA1B {ECO:0000305}; E3 ubiquitin-protein ligase RHA2A {ECO:0000305}; E3 ubiquitin-protein ligase RHA2B {ECO:0000305}; Probable E3 ubiquitin-protein ligase RHA1A {ECO:0000305})	GO:0008270, GO:0009741, GO:0009742, GO:0010200, GO:0016020, GO:0016567, GO:0061630, GO:1901371, GO:1905421	KEGG:ath:AT3G61460	0	0	0
24996	gene_24996 (Calcineurin B-like protein 2; Calcineurin B-like protein 3)	GO:0005509, GO:0005773, GO:0019722, GO:0019900, GO:0032578	KEGG:osa:4352701	0	0	0
25027				0	0	0
25643	gene_25643 (Alkaline ceramidase TOD1 {ECO:0000305}; Probable hexosyltransferase MUCI70 {ECO:0000305})	GO:0000139, GO:0005794, GO:0010246, GO:0016757, GO:0045491, GO:0048358, GO:0080001	KEGG:ath:AT1G28240	0	0	0
26011	gene_26011 (Indole-3-acetic acid-amido synthetase GH3.3; Indole-3-acetic acid-amido synthetase GH3.8 {ECO:0000305}; Probable indole-3-acetic acid-amido synthetase GH3.1; Probable indole-3-acetic acid-amido synthetase GH3.2)	GO:0005737, GO:0006952, GO:0009555, GO:0009851, GO:0010279, GO:0016208, GO:0016881, GO:0140964, GO:1900424	KEGG:osa:4343785	0	0	0
26137	gene_26137 (Probable beta-1,4-xylosyltransferase IRX10; Probable beta-1,4-xylosyltransferase IRX10L; Probable glucuronosyltransferase Os01g0926600; Probable glucuronosyltransferase Os01g0926700; Probable glucuronosyltransferase Os02g0520750)	GO:0000139, GO:0006486, GO:0009834, GO:0010417, GO:0016757, GO:0071555	KEGG:osa:4327243	0	0	0
26238				0	0	0
26304	gene_26304 (Asparagine synthetase [glutamine-hydrolyzing]; Asparagine synthetase [glutamine-hydrolyzing] 1)	GO:0004066, GO:0005524, GO:0006541, GO:0070981		0	0	0
26331	gene_26331 (Allene oxide synthase 1, chloroplastic; Allene oxide synthase 1, chloroplastic {ECO:0000303|PubMed:12351632}; Allene oxide synthase 2, chloroplastic {ECO:0000303|PubMed:12351632}; Allene oxide synthase, chloroplastic)	GO:0004497, GO:0005506, GO:0006633, GO:0009978, GO:0016125, GO:0016705, GO:0020037, GO:0031408, GO:0031969	KEGG:osa:4334233	0	0	0
26333	gene_26333 (LEAF RUST 10 DISEASE-RESISTANCE LOCUS RECEPTOR-LIKE PROTEIN KINASE-like 1.1 {ECO:0000303|PubMed:12805585}; LEAF RUST 10 DISEASE-RESISTANCE LOCUS RECEPTOR-LIKE PROTEIN KINASE-like 1.2 {ECO:0000303|PubMed:12805585}; LEAF RUST 10 DISEASE-RESISTANCE LOCUS RECEPTOR-LIKE PROTEIN KINASE-like 1.3 {ECO:0000303|PubMed:12805585}; LEAF RUST 10 DISEASE-RESISTANCE LOCUS RECEPTOR-LIKE PROTEIN KINASE-like 1.4 {ECO:0000303|PubMed:12805585}; Wall-associated receptor kinase-like 14)	GO:0004674, GO:0005524, GO:0005886, GO:0006468, GO:0030247, GO:0042631, GO:0048573, GO:0071215, GO:0106310	KEGG:ath:AT1G18390	0	0	0
26376	gene_26376 (ETHYLENE INSENSITIVE 3-like 1 protein; Protein ETHYLENE INSENSITIVE 3 {ECO:0000303|PubMed:9215635}; Protein ETHYLENE-INSENSITIVE 3-like 1a {ECO:0000303|PubMed:16786297}; Protein ETHYLENE-INSENSITIVE 3-like 1b {ECO:0000303|PubMed:16786297}; Protein ETHYLENE-INSENSITIVE 3-like 2 {ECO:0000303|PubMed:19798512})	GO:0003677, GO:0003700, GO:0005634, GO:0009873, GO:0010104, GO:0043565, GO:0045893, GO:1901001, GO:1903034	KEGG:osa:4344331	0	0	0
26438	gene_26438 (Endoglucanase 11; Endoglucanase 16; Endoglucanase 22; Endoglucanase 5; Endoglucanase 7)	GO:0005576, GO:0008810, GO:0030245, GO:0071555	KEGG:osa:4328316	0	0	0
26641	gene_26641 (Carotenoid 9,10(9',10')-cleavage dioxygenase; Carotenoid 9,10(9',10')-cleavage dioxygenase 1)	GO:0005737, GO:0016702, GO:0046872		0	0	0
27356	gene_27356 (Protein trichome birefringence-like 19; Protein trichome birefringence-like 20; Protein trichome birefringence-like 21; Protein trichome birefringence-like 25; Xyloglucan O-acetyltransferase 4 {ECO:0000303|PubMed:30083810})	GO:0005794, GO:0016020, GO:0016413	KEGG:ath:AT5G15900	0	0	0
27504				0	0	0
27561	gene_27561 (Endoglucanase 17; Endoglucanase 23; Endoglucanase 24; Endoglucanase 4; Endoglucanase 8)	GO:0005576, GO:0008810, GO:0030245, GO:0071555	KEGG:osa:4347660	0	0	0
27562				0	0	0
27579				0	0	0
2766	gene_2766 ((E)-beta-farnesene synthase; Beta-sesquiphellandrene synthase; Zingiberene synthase)	GO:0000287, GO:0005737, GO:0006952, GO:0010333, GO:0016102, GO:0102887		0	0	0
27884				0	0	0
27927	gene_27927 (Protein ALP1-like {ECO:0000305}; Putative nuclease HARBI1)	GO:0004518, GO:0005634, GO:0005737, GO:0046872	KEGG:rno:690164	0	0	0
28000	gene_28000 (Autonomous transposable element EN-1 mosaic protein)	GO:0032196		0	0	0
28098	gene_28098 (Folate-biopterin transporter 1, chloroplastic; Probable folate-biopterin transporter 4; Probable folate-biopterin transporter 7; Probable folate-biopterin transporter 8, chloroplastic; Probable folate-biopterin transporter 9, chloroplastic)	GO:0031969	KEGG:ath:AT2G33280	0	0	0
28294				0	0	0
28340	gene_28340 (UDP-glucose 4-epimerase 1; UDP-glucose 4-epimerase 2; UDP-glucose 4-epimerase 2 {ECO:0000303|PubMed:11554483}; UDP-glucose 4-epimerase 4; UDP-glucose 4-epimerase 5 {ECO:0000303|PubMed:11554483}; UDP-glucose 4-epimerase GEPI48)	GO:0003723, GO:0003978, GO:0005829, GO:0006012, GO:0006364	KEGG:osa:4339812	0	0	0
28505	gene_28505 (Glucomannan 4-beta-mannosyltransferase 1 {ECO:0000305}; Glucomannan 4-beta-mannosyltransferase 2 {ECO:0000305}; Glucomannan 4-beta-mannosyltransferase 9 {ECO:0000305}; Probable glucomannan 4-beta-mannosyltransferase 3 {ECO:0000305}; Probable glucomannan 4-beta-mannosyltransferase 9 {ECO:0000305})	GO:0000139, GO:0005794, GO:0047259, GO:0051753, GO:0071555	KEGG:osa:4341571	0	0	0
28824	gene_28824 (Beta-amylase; Beta-amylase Tri a 17 {ECO:0000303|Ref.1})	GO:0000272, GO:0016161, GO:0102229	KEGG:zma:542472	0	0	0
28968				0	0	0
29149	gene_29149 (Peroxidase 2; Peroxidase 22.3 {ECO:0000305}; Peroxidase 4 {ECO:0000250|UniProtKB:Q42578}; Peroxidase 52)	GO:0005576, GO:0006979, GO:0020037, GO:0042744, GO:0046872, GO:0140825	KEGG:osa:4344279	0	0	0
29250	gene_29250 ((R)-mandelonitrile beta-glucosyltransferase {ECO:0000305}; 7-deoxyloganetin glucosyltransferase; Cyanohydrin beta-glucosyltransferase; Linamarin synthase 1 {ECO:0000305}; UDP-glycosyltransferase 85A7)	GO:0005789, GO:0010132, GO:0047792	KEGG:sbi:8060874	0	0	0
29465	gene_29465 (Zinc finger CCCH domain-containing protein 24; Zinc finger CCCH domain-containing protein 29; Zinc finger CCCH domain-containing protein 30; Zinc finger CCCH domain-containing protein 33; Zinc finger CCCH domain-containing protein 47; Zinc finger CCCH domain-containing protein 66)	GO:0003677, GO:0046872	KEGG:osa:4337692	0	0	0
29476	gene_29476 (Probable protein phosphatase 2C 24; Probable protein phosphatase 2C 68 {ECO:0000303|PubMed:19021904}; Probable protein phosphatase 2C 8; Probable protein phosphatase 2C 9; Protein phosphatase 2C 51 {ECO:0000305})	GO:0004722, GO:0005634, GO:0017018, GO:0035970, GO:0046872	KEGG:osa:4324182	0	0	0
29779	gene_29779 (Probable esterase D14L; Probable strigolactone esterase DAD2; Strigolactone esterase D14 {ECO:0000303|PubMed:25425668}; Strigolactone esterase D14 {ECO:0000305}; Strigolactone esterase RMS3 {ECO:0000305})	GO:0005634, GO:0005737, GO:0010223, GO:0016787, GO:1901601	KEGG:osa:4331983	0	0	0
2982	gene_2982 (BAG family molecular chaperone regulator 6 {ECO:0000303|Ref.3})	GO:0005516, GO:0006457, GO:0006914, GO:0009408, GO:0009506, GO:0010228, GO:0010508, GO:0012502, GO:0050832, GO:0051087	KEGG:ath:AT2G46240	0	0	0
29885	gene_29885 (Omega-3 fatty acid desaturase, chloroplastic; Temperature-sensitive sn-2 acyl-lipid omega-3 desaturase (ferredoxin), chloroplastic {ECO:0000303|PubMed:12232435}; sn-2 acyl-lipid omega-3 desaturase (ferredoxin), chloroplastic {ECO:0000303|PubMed:17064923})	GO:0006636, GO:0016717, GO:0031969, GO:0102835, GO:0102837, GO:0102839, GO:0102840, GO:0102842, GO:0102848, GO:0102849, GO:0102874, GO:0102875, GO:0102993	KEGG:sind:105167042	0	0	0
29931	gene_29931 (CBL-interacting protein kinase 14; CBL-interacting protein kinase 15; CBL-interacting protein kinase 29; CBL-interacting serine/threonine-protein kinase 11; CBL-interacting serine/threonine-protein kinase 12; CBL-interacting serine/threonine-protein kinase 19; CBL-interacting serine/threonine-protein kinase 6)	GO:0004674, GO:0005524, GO:0006468, GO:0007165, GO:0106310	KEGG:osa:4344285	0	0	0
30134	gene_30134 (BAG family molecular chaperone regulator 1; BAG family molecular chaperone regulator 2; BAG family molecular chaperone regulator 3; BAG family molecular chaperone regulator 4)	GO:0000774, GO:0005634, GO:0005737, GO:0005739, GO:0005829, GO:0043231, GO:0050821, GO:0051087, GO:0071629	KEGG:ath:AT5G52060	0	0	0
30521	gene_30521 (Ethylene-responsive transcription factor ERF056; Ethylene-responsive transcription factor ERF057; Ethylene-responsive transcription factor ERF060; Ethylene-responsive transcription factor RAP2-13; Ethylene-responsive transcription factor RAP2-4)	GO:0000976, GO:0003700, GO:0005634, GO:0009873, GO:0043565	KEGG:ath:AT4G39780	0	0	0
30625				0	0	0
30653				0	0	0
3069	gene_3069 (Alpha,alpha-trehalose-phosphate synthase [UDP-forming] 5; Alpha,alpha-trehalose-phosphate synthase [UDP-forming] 6 {ECO:0000303|PubMed:16771775}; Probable alpha,alpha-trehalose-phosphate synthase [UDP-forming] 10; Probable alpha,alpha-trehalose-phosphate synthase [UDP-forming] 7; Probable alpha,alpha-trehalose-phosphate synthase [UDP-forming] 9)	GO:0003825, GO:0004805, GO:0005992, GO:0070413	KEGG:ath:AT1G68020	0	0	0
31083	gene_31083 (Alpha-galactosidase; Alpha-galactosidase 1 {ECO:0000303|PubMed:15034167}; Alpha-galactosidase 2 {ECO:0000303|PubMed:15034167}; Alpha-galactosidase {ECO:0000303|PubMed:12423882})	GO:0005975, GO:0009505, GO:0048046, GO:0052692, GO:0071555, GO:0099503	KEGG:ath:AT5G08380	0	0	0
31202	gene_31202 (Eukaryotic peptide chain release factor subunit 1-1; Eukaryotic peptide chain release factor subunit 1-1 {ECO:0000305}; Eukaryotic peptide chain release factor subunit 1-2; Eukaryotic peptide chain release factor subunit 1-2 {ECO:0000305}; Eukaryotic peptide chain release factor subunit 1-3)	GO:0002184, GO:0003747, GO:0005576, GO:0005829, GO:0006415, GO:0016149, GO:0018444, GO:1990825	KEGG:ath:AT1G12920	0	0	0
31615	gene_31615 (Leucine-rich repeat receptor-like serine/threonine-protein kinase At2g14510; Probable LRR receptor-like protein kinase At1g51890; Probable LRR receptor-like serine/threonine-protein kinase At1g51810; Probable LRR receptor-like serine/threonine-protein kinase At1g51860; Probable LRR receptor-like serine/threonine-protein kinase At1g51880; Probable LRR receptor-like serine/threonine-protein kinase At2g28960; Probable LRR receptor-like serine/threonine-protein kinase At4g20450; Putative leucine-rich repeat receptor-like serine/threonine-protein kinase At2g14440; Receptor-like protein kinase At3g21340)	GO:0004674, GO:0005524, GO:0005886, GO:0006468, GO:0016020, GO:0106310	KEGG:ath:AT1G51880	0	0	0
31814	gene_31814 (Anti-sigma-I factor RsgI6 {ECO:0000305}; Endo-1,4-beta-xylanase 1 {ECO:0000303|PubMed:12154138}; Endo-1,4-beta-xylanase 2 {ECO:0000303|PubMed:12154138}; Endo-1,4-beta-xylanase 3 {ECO:0000303|PubMed:12154138}; Endo-1,4-beta-xylanase 4 {ECO:0000303|PubMed:12154138}; Endo-1,4-beta-xylanase 5-like {ECO:0000305})	GO:0005576, GO:0009505, GO:0031176, GO:0045493	KEGG:ath:AT1G58370	0	0	0
31857	gene_31857 (Probable metal-nicotianamine transporter YSL10; Probable metal-nicotianamine transporter YSL11; Probable metal-nicotianamine transporter YSL12; Probable metal-nicotianamine transporter YSL13; Probable metal-nicotianamine transporter YSL14; Probable metal-nicotianamine transporter YSL7)	GO:0016020, GO:0035673	KEGG:osa:4336445	0	0	0
31967	gene_31967 (Eukaryotic peptide chain release factor subunit 1; Eukaryotic peptide chain release factor subunit 1-1; Eukaryotic peptide chain release factor subunit 1-1 {ECO:0000305}; Eukaryotic peptide chain release factor subunit 1-2; Eukaryotic peptide chain release factor subunit 1-2 {ECO:0000305}; Eukaryotic peptide chain release factor subunit 1-3)	GO:0002184, GO:0003747, GO:0005829, GO:0006415, GO:0009536, GO:0016149, GO:0018444, GO:1990825	KEGG:ath:AT5G47880	0	0	0
32058	gene_32058 (Expansin-A1; Expansin-A2; Expansin-A4; Expansin-A8)	GO:0005576, GO:0009653, GO:0009664, GO:0016020	KEGG:osa:4339106	0	0	0
32064	gene_32064 (Glucan endo-1,3-beta-D-glucosidase; Glucan endo-1,3-beta-glucosidase 10; Glucan endo-1,3-beta-glucosidase 11; Glucan endo-1,3-beta-glucosidase 14; Glucan endo-1,3-beta-glucosidase 7)	GO:0005576, GO:0005975, GO:0042973, GO:0071555	KEGG:ath:AT4G34480	0	0	0
3209	gene_3209 (Copia protein; Retrovirus-related Pol polyprotein from transposon RE1; Retrovirus-related Pol polyprotein from transposon RE2; Retrovirus-related Pol polyprotein from transposon TNT 1-94)	GO:0003676, GO:0003964, GO:0004190, GO:0004519, GO:0006310, GO:0006508, GO:0015074, GO:0046872		0	0	0
32298	gene_32298 (E3 ubiquitin protein ligase DRIP1; E3 ubiquitin protein ligase DRIP2; Polycomb group RING finger protein 1; Probable E3 ubiquitin protein ligase DRIPH)	GO:0004842, GO:0009414, GO:0016567, GO:0046872, GO:0051865	KEGG:ath:AT2G30580	0	0	0
32645	gene_32645 (Pyruvate decarboxylase 1; Pyruvate decarboxylase 2)	GO:0000287, GO:0004737, GO:0030976		0	0	0
32789	gene_32789 (Basic helix-loop-helix protein 79 {ECO:0000250|UniProtKB:Q6Z2G7}; Basic helix-loop-helix protein 79 {ECO:0000303|PubMed:20472752}; Transcription factor BC1 {ECO:0000305|PubMed:29610209}; Transcription factor HBI1; Transcription factor bHLH137; Transcription factor bHLH63)	GO:0003700, GO:0005634, GO:0006355, GO:0009740, GO:0010372, GO:0046983, GO:0051510	KEGG:osa:4330462	0	0	0
328	gene_328 (LINE-1 retrotransposable element ORF2 protein; LINE-1 reverse transcriptase homolog; Retrovirus-related Pol polyprotein from type-2 retrotransposable element R2DM; Transposon TX1 uncharacterized 149 kDa protein)	GO:0003723, GO:0003964, GO:0006310, GO:0009036, GO:0032197, GO:0046872, GO:0090305		0	0	0
32968				0	0	0
33493				0	0	0
33897	gene_33897 (9-cis-epoxycarotenoid dioxygenase 1, chloroplastic; 9-cis-epoxycarotenoid dioxygenase NCED1, chloroplastic; 9-cis-epoxycarotenoid dioxygenase NCED3, chloroplastic {ECO:0000305}; 9-cis-epoxycarotenoid dioxygenase NCED4, chloroplastic {ECO:0000305}; 9-cis-epoxycarotenoid dioxygenase NCED5, chloroplastic {ECO:0000305})	GO:0009570, GO:0009688, GO:0010436, GO:0016121, GO:0045549, GO:0046872		0	0	0
34004	gene_34004 (Protein CCA1 {ECO:0000303|PubMed:17132630}; Protein LATE ELONGATED HYPOCOTYL {ECO:0000303|PubMed:26124104}; Protein LHY {ECO:0000303|PubMed:9657154}; Protein REVEILLE 1; Protein REVEILLE 2; Protein REVEILLE 7; Protein REVEILLE 7-like)	GO:0003677, GO:0003700, GO:0005634, GO:0006355, GO:0007623, GO:0009734, GO:0009845, GO:0009909, GO:0010600	KEGG:ath:AT5G37260	0	0	0
34075	gene_34075 (Beta-glucosidase 16 {ECO:0000303|PubMed:17196101}; Beta-glucosidase 18 {ECO:0000303|PubMed:17196101}; Beta-glucosidase 45 {ECO:0000303|PubMed:15604686}; Beta-glucosidase 46 {ECO:0000303|PubMed:15604686}; Beta-glucosidase 47 {ECO:0000303|PubMed:15604686}; Probable inactive beta-glucosidase 14 {ECO:0000305}; Putative beta-glucosidase 17)	GO:0004565, GO:0005975, GO:0008422, GO:0016137, GO:0033491, GO:0033907, GO:0047782, GO:0102483	KEGG:osa:4336389	0	0	0
34086	gene_34086 (Monodehydroascorbate reductase; Monodehydroascorbate reductase 1, peroxisomal {ECO:0000303|PubMed:16146528}; Monodehydroascorbate reductase 3, cytosolic {ECO:0000305}; Monodehydroascorbate reductase 4, cytosolic {ECO:0000305})	GO:0005737, GO:0016651, GO:0016656, GO:0050660	KEGG:osa:4346299	0	0	0
3414	gene_3414 (Gibberellin 2-beta-dioxygenase; Gibberellin 2-beta-dioxygenase 1; Gibberellin 2-beta-dioxygenase 2; Gibberellin 2-beta-dioxygenase 3; Gibberellin 2-beta-dioxygenase 3 {ECO:0000305})	GO:0009686, GO:0046872, GO:0052634		0	0	0
34241	gene_34241 (Protein LATE ELONGATED HYPOCOTYL {ECO:0000303|PubMed:26124104}; Protein REVEILLE 1; Protein REVEILLE 2; Protein REVEILLE 7; Protein REVEILLE 7-like; Protein REVEILLE 8)	GO:0003677, GO:0003700, GO:0005634, GO:0006355, GO:0007623, GO:0009845, GO:0009909	KEGG:ath:AT5G37260	0	0	0
34509				0	0	0
34547	gene_34547 (F-box protein At2g26850; F-box protein At2g32560; F-box protein At2g41170)		KEGG:ath:AT2G26850	0	0	0
34570				0	0	0
34665	gene_34665 (MAPK kinase substrate protein At1g80180; Uncharacterized protein At1g15400)	GO:0005634, GO:0005886, GO:0010375	KEGG:ath:AT1G80180	0	0	0
34986	gene_34986 (Cyclin-T1-1; Cyclin-T1-2; Cyclin-T1-3; Cyclin-T1-4; Cyclin-T1-5)	GO:0005634, GO:0006357, GO:0007049, GO:0008024, GO:0032786, GO:0051301, GO:0061575	KEGG:osa:4328207	0	0	0
3501	gene_3501 (Abnormal spindle-like microcephaly-associated protein homolog)	GO:0000922, GO:0001764, GO:0002052, GO:0005516, GO:0005634, GO:0005737, GO:0005813, GO:0005874, GO:0007051, GO:0007283, GO:0007405, GO:0007420, GO:0008356, GO:0008584, GO:0016324, GO:0021873, GO:0021987, GO:0030496, GO:0036449, GO:0045665, GO:0045769, GO:0048477, GO:0048589, GO:0051445, GO:0051653, GO:0051661, GO:0072687, GO:0090263, GO:0090306, GO:0097150, GO:0097431	KEGG:mmu:12316	0	0	0
35333	gene_35333 (U-box domain-containing protein 1 {ECO:0000303|PubMed:20971894}; U-box domain-containing protein 11; U-box domain-containing protein 16; U-box domain-containing protein 17; U-box domain-containing protein 4)	GO:0004842, GO:0005634, GO:0005737, GO:0016567	KEGG:ath:AT5G01830	0	0	0
35484	gene_35484 (Probable serine/threonine-protein kinase PBL21 {ECO:0000305}; Probable serine/threonine-protein kinase PBL28 {ECO:0000305}; Probable serine/threonine-protein kinase PBL7 {ECO:0000305}; Receptor-like cytoplasmic kinase 185 {ECO:0000303|PubMed:19825577}; Serine/threonine-protein kinase PBL27 {ECO:0000303|PubMed:20413097})	GO:0000976, GO:0004674, GO:0005524, GO:0005886, GO:0006468, GO:0006952, GO:0106310	KEGG:ath:AT1G24030	0	0	0
35820	gene_35820 (E3 ubiquitin protein ligase DRIP1; E3 ubiquitin protein ligase DRIP2; Polycomb group RING finger protein 1; Probable E3 ubiquitin protein ligase DRIPH)	GO:0004842, GO:0009414, GO:0016567, GO:0046872, GO:0051865	KEGG:ath:AT2G30580	0	0	0
3584				0	0	0
35843	gene_35843 (CBL-interacting protein kinase 1; CBL-interacting protein kinase 17; CBL-interacting protein kinase 21; CBL-interacting serine/threonine-protein kinase 1; CBL-interacting serine/threonine-protein kinase 17)	GO:0004674, GO:0005524, GO:0006468, GO:0035556, GO:0106310	KEGG:osa:4325161	0	0	0
35849	gene_35849 (Protein ALP1-like {ECO:0000305}; Protein ANTAGONIST OF LIKE HETEROCHROMATIN PROTEIN 1 {ECO:0000303|PubMed:26642436}; Putative nuclease HARBI1)	GO:0000118, GO:0004518, GO:0046872	KEGG:ath:AT3G55350	0	0	0
35864	gene_35864 (Scarecrow-like protein 14; Scarecrow-like protein 31; Scarecrow-like protein 33; Scarecrow-like protein 34; Scarecrow-like protein 9)	GO:0000976, GO:0003700, GO:0005634, GO:0005829, GO:0006355, GO:0009410, GO:0043565, GO:0045893, GO:0080183	KEGG:ath:AT1G07530	0	0	0
35986	gene_35986 (70 kDa peptidyl-prolyl isomerase; Peptidyl-prolyl cis-trans isomerase FKBP4; Peptidyl-prolyl cis-trans isomerase FKBP62; Peptidyl-prolyl cis-trans isomerase FKBP65)	GO:0000325, GO:0003755, GO:0005516, GO:0005634, GO:0005737, GO:0009536, GO:0070370	KEGG:ath:AT5G48570	0	0	0
36044				0	0	0
36060	gene_36060 (Expansin-A1; Expansin-A2; Expansin-A4; Expansin-A8)	GO:0005576, GO:0009653, GO:0009664, GO:0016020	KEGG:osa:4339106	0	0	0
36896	gene_36896 (COMPASS-like H3K4 histone methylase component WDR5A {ECO:0000303|PubMed:19567704}; Protein JINGUBANG {ECO:0000303|PubMed:27468890}; Uncharacterized WD repeat-containing protein all2124; WD repeat-containing protein 5B)	GO:0005634, GO:0005737, GO:0009846	KEGG:ath:AT2G26490	0	0	0
37052	gene_37052 (Beta-1,4-xylosyltransferase IRX14 {ECO:0000305}; Probable beta-1,4-xylosyltransferase IRX14 {ECO:0000305}; Probable beta-1,4-xylosyltransferase IRX14H; Probable beta-1,4-xylosyltransferase IRX9H; Probable glucuronosyltransferase Os04g0650300)	GO:0000139, GO:0009834, GO:0010417, GO:0015018, GO:0042285, GO:0071555	KEGG:osa:4337225	0	0	0
37183	gene_37183 (Cell number regulator 13; Protein MID1-COMPLEMENTING ACTIVITY 1; Protein MID1-COMPLEMENTING ACTIVITY 2)	GO:0007166, GO:0016020	KEGG:zma:100192784	0	0	0
37210	gene_37210 (IAA-amino acid hydrolase ILR1-like 1; IAA-amino acid hydrolase ILR1-like 2; IAA-amino acid hydrolase ILR1-like 6; IAA-amino acid hydrolase ILR1-like 6 {ECO:0000303|PubMed:11923288})	GO:0009694, GO:0009850, GO:0010179	KEGG:osa:4341907	0	0	0
37352				0	0	0
3741	gene_3741 (Gibberellin 2-beta-dioxygenase; Gibberellin 2-beta-dioxygenase 1; Gibberellin 2-beta-dioxygenase 2; Gibberellin 2-beta-dioxygenase 3 {ECO:0000305})	GO:0009686, GO:0046872, GO:0052634		0	0	0
37460	gene_37460 (9-cis-epoxycarotenoid dioxygenase NCED1, chloroplastic {ECO:0000303|Ref.2}; 9-cis-epoxycarotenoid dioxygenase NCED4, chloroplastic {ECO:0000305}; Carotenoid 9,10(9',10')-cleavage dioxygenase; Carotenoid 9,10(9',10')-cleavage dioxygenase 1)	GO:0005737, GO:0016702, GO:0046872		0	0	0
37664	gene_37664 (Probable serine/threonine-protein kinase PBL21 {ECO:0000305}; Probable serine/threonine-protein kinase PBL28 {ECO:0000305}; Probable serine/threonine-protein kinase PBL7 {ECO:0000305}; Receptor-like cytoplasmic kinase 185 {ECO:0000303|PubMed:19825577}; Serine/threonine-protein kinase PBL27 {ECO:0000303|PubMed:20413097})	GO:0000976, GO:0004674, GO:0005524, GO:0005886, GO:0006468, GO:0006952, GO:0106310	KEGG:ath:AT1G24030	0	0	0
37689	gene_37689 (Aromatic-L-amino-acid decarboxylase {ECO:0000305}; Tryptophan decarboxylase 1 {ECO:0000303|PubMed:17763868}; Tryptophan decarboxylase TDC1 {ECO:0000305}; Tryptophan decarboxylase TDC2 {ECO:0000305}; Tyrosine decarboxylase {ECO:0000303|PubMed:23204519})	GO:0005737, GO:0006587, GO:0030170, GO:0036467, GO:0036469	KEGG:osa:4344636	0	0	0
37691	gene_37691 (FCS-Like Zinc finger 10 {ECO:0000303|PubMed:24901469}; FCS-Like Zinc finger 11 {ECO:0000303|PubMed:24901469}; FCS-Like Zinc finger 13 {ECO:0000303|PubMed:24901469}; FCS-Like Zinc finger 5 {ECO:0000303|PubMed:24901469}; FCS-Like Zinc finger 8 {ECO:0000303|PubMed:24901469}; Protein MARD1 {ECO:0000303|PubMed:15159630})	GO:0000932, GO:0005634, GO:0009737, GO:0009744, GO:0009749, GO:0010162, GO:0010494, GO:0019900, GO:0046872, GO:1905582	KEGG:ath:AT3G63210	0	0	0
37823	gene_37823 (Protein-tyrosine-phosphatase PTP1; Receptor-type tyrosine-protein phosphatase C; Receptor-type tyrosine-protein phosphatase S; Receptor-type tyrosine-protein phosphatase eta; Tyrosine-protein phosphatase non-receptor type 20)	GO:0004725, GO:0005634, GO:0005737, GO:0005886, GO:0006470, GO:0006952, GO:0019900, GO:0031348, GO:0033550, GO:0035556	KEGG:ath:AT1G71860	0	0	0
37880				0	0	0
37885	gene_37885 (Protein NRT1/ PTR FAMILY 2.10; Protein NRT1/ PTR FAMILY 2.11; Protein NRT1/ PTR FAMILY 2.12; Protein NRT1/ PTR FAMILY 2.13; Protein NRT1/ PTR FAMILY 2.9)	GO:0005886, GO:0009506, GO:0022857, GO:0055085, GO:0090448, GO:0090449, GO:1901349	KEGG:ath:AT5G62680	0	0	0
37929	gene_37929 (NAC domain-containing protein 1 {ECO:0000303|PubMed:29760199}; NAC domain-containing protein 102; NAC domain-containing protein 2 {ECO:0000303|PubMed:15029955}; NAC domain-containing protein 67 {ECO:0000303|PubMed:15029955}; NAC domain-containing protein 68 {ECO:0000303|PubMed:15029955}; Protein ATAF2)	GO:0003677, GO:0005634, GO:0006355	KEGG:osa:4342753	0	0	0
37954	gene_37954 (Microtubule-destabilizing protein 60 {ECO:0000303|PubMed:29167353, ECO:0000303|PubMed:31638649}; Protein TPX2)	GO:0005737, GO:0005819, GO:0005880, GO:0007019, GO:0008017, GO:0009416, GO:0009723, GO:0009826, GO:0030295, GO:0032147, GO:0043622, GO:0060236, GO:0090307, GO:1905421, GO:1990785	KEGG:ath:AT3G01015	0	0	0
38187	gene_38187 (Cell number regulator 13; Protein MID1-COMPLEMENTING ACTIVITY 1; Protein MID1-COMPLEMENTING ACTIVITY 2)	GO:0007166, GO:0016020	KEGG:zma:100192784	0	0	0
38282	gene_38282 (Pectinesterase 2; Pectinesterase 2.2; Pectinesterase/pectinesterase inhibitor PPE8B; Probable pectinesterase/pectinesterase inhibitor 32; Probable pectinesterase/pectinesterase inhibitor 44; Putative pectinesterase/pectinesterase inhibitor 22)	GO:0004857, GO:0005576, GO:0030599, GO:0042545, GO:0045330, GO:0045490		0	0	0
38284	gene_38284 (AAA-ATPase ASD, mitochondrial; AAA-ATPase At3g28510; AAA-ATPase At3g28580; AAA-ATPase At3g28600; AAA-ATPase At3g28610; AAA-ATPase At5g40000)	GO:0005524, GO:0005739, GO:0005783, GO:0009409, GO:0009414, GO:0009651, GO:0009737, GO:0010154, GO:0010431, GO:0016887, GO:0031966	KEGG:ath:AT3G28600	0	0	0
38354	gene_38354 (Glucan endo-1,3-beta-glucosidase {ECO:0000305}; Glucan endo-1,3-beta-glucosidase, acidic isoform; Glucan endo-1,3-beta-glucosidase, basic isoform; Glucan endo-1,3-beta-glucosidase, basic vacuolar isoform {ECO:0000305}; Lichenase; Probable glucan endo-1,3-beta-glucosidase BG1 {ECO:0000305}; Putative glucan endo-1,3-beta-glucosidase GVI)	GO:0005975, GO:0006952, GO:0042973		0	0	0
38469	gene_38469 (Protein PYRICULARIA ORYZAE RESISTANCE 21 {ECO:0000303|PubMed:19696351})	GO:0046872, GO:0050832, GO:1900150		0	0	0
3847	gene_3847 (Beta-1,4-xylosyltransferase IRX9 {ECO:0000305}; Probable beta-1,4-xylosyltransferase GT43A {ECO:0000305}; Probable beta-1,4-xylosyltransferase IRX9 {ECO:0000305}; Probable glucuronosyltransferase Os01g0157700; Probable glucuronosyltransferase Os03g0287800)	GO:0000139, GO:0009834, GO:0010417, GO:0015018, GO:0042285, GO:0071555		0	0	0
38637	gene_38637 (L-type lectin-domain containing receptor kinase IV.1; L-type lectin-domain containing receptor kinase IV.2 {ECO:0000303|PubMed:19773388}; L-type lectin-domain containing receptor kinase IV.3; L-type lectin-domain containing receptor kinase SIT1 {ECO:0000305}; L-type lectin-domain containing receptor kinase SIT2 {ECO:0000305})	GO:0004675, GO:0005524, GO:0005886, GO:0006468, GO:0030246, GO:0106310, GO:1901001	KEGG:osa:4336489	0	0	0
38882	gene_38882 (BAHD acyltransferase DCR; Hydroxycinnamoyl-CoA:piscidic acid hydroxycinnamoyltransferase {ECO:0000303|PubMed:31069522}; Protein ENHANCED PSEUDOMONAS SUSCEPTIBILITY 1 {ECO:0000303|PubMed:19036031}; Shikimate O-hydroxycinnamoyltransferase {ECO:0000303|PubMed:15161961}; Uncharacterized acetyltransferase At3g50280)	GO:0005737, GO:0005829, GO:0006952, GO:0009617, GO:0009697, GO:0009753, GO:0010090, GO:0010143, GO:0016746, GO:0051179, GO:0090626, GO:1900150, GO:1900424	KEGG:ath:AT5G67160	0	0	0
38964	gene_38964 (Cytochrome P450 71A1; Cytochrome P450 71AU50 {ECO:0000303|PubMed:25015725}; Dimethylnonatriene synthase {ECO:0000303|PubMed:27662898}; Flavonoid 3'-monooxygenase; Flavonoid 3'-monooxygenase CYP75B137 {ECO:0000305}; Trimethyltridecatetraene synthase {ECO:0000303|PubMed:27662898})	GO:0005506, GO:0006952, GO:0010333, GO:0016020, GO:0016114, GO:0020037, GO:0080027, GO:0097007, GO:0102171	KEGG:zma:103631958	0	0	0
3900	gene_3900 (LRR receptor-like serine/threonine-protein kinase GHR1 {ECO:0000303|PubMed:22730405}; LRR receptor-like serine/threonine-protein kinase GSO1 {ECO:0000303|PubMed:18088309}; Leucine-rich repeat receptor protein kinase EMS1 {ECO:0000305}; Leucine-rich repeat receptor-like protein kinase PEPR2; Leucine-rich repeat receptor-like serine/threonine-protein kinase SKM1 {ECO:0000305}; Probable inactive receptor kinase At5g10020; Probable leucine-rich repeat receptor-like protein kinase At2g33170; Probable leucine-rich repeat receptor-like protein kinase IMK3)	GO:0004672, GO:0004674, GO:0005524, GO:0005886, GO:0006468, GO:0009416, GO:0009737, GO:0009738, GO:0009789, GO:0071244, GO:0071485, GO:0090333, GO:0106310, GO:1901528	KEGG:ath:AT4G20940	0	0	0
39163	gene_39163 (Aromatic-L-amino-acid decarboxylase {ECO:0000305}; Tryptophan decarboxylase 1 {ECO:0000303|PubMed:17763868}; Tryptophan decarboxylase TDC1 {ECO:0000305}; Tryptophan decarboxylase TDC2 {ECO:0000305}; Tyrosine decarboxylase {ECO:0000303|PubMed:23204519})	GO:0005737, GO:0006587, GO:0030170, GO:0036467, GO:0036469	KEGG:osa:4344636	0	0	0
39214	gene_39214 (Scarecrow-like protein 14; Scarecrow-like protein 31; Scarecrow-like protein 33; Scarecrow-like protein 34; Scarecrow-like protein 9; Scarecrow-like transcription factor PAT1)	GO:0000976, GO:0003700, GO:0005634, GO:0005829, GO:0006355, GO:0009410, GO:0043565, GO:0045893, GO:0080183	KEGG:ath:AT1G07530	0	0	0
39457	gene_39457 (GDSL esterase/lipase At1g28570; GDSL esterase/lipase At1g28580; GDSL esterase/lipase At1g28600; GDSL esterase/lipase At1g28610; GDSL esterase/lipase At1g28650; GDSL esterase/lipase At1g31550; Sinapine esterase {ECO:0000305})	GO:0000325, GO:0005576, GO:0016042, GO:0016788	KEGG:ath:AT1G31550	0	0	0
39609	gene_39609 (Probable WRKY transcription factor 20; Probable WRKY transcription factor 33; WRKY transcription factor SUSIBA2 {ECO:0000305|PubMed:12953112}; WRKY transcription factor WRKY24 {ECO:0000303|PubMed:15047897}; WRKY transcription factor WRKY24 {ECO:0000303|PubMed:16919842})	GO:0003700, GO:0005634, GO:0009737, GO:0009738, GO:0009740, GO:0009753, GO:0009788, GO:0009938, GO:0043565, GO:0045893		0	0	0
39714	gene_39714 (Polyol transporter 5; Probable polyol transporter 3; Probable polyol transporter 6; Putative polyol transporter 1; Putative polyol transporter 2)	GO:0005351, GO:0005354, GO:0005355, GO:0005365, GO:0005886, GO:0010311, GO:0015145, GO:0015148, GO:0015168, GO:0015575, GO:0015576, GO:0015591	KEGG:ath:AT3G18830	0	0	0
39743	gene_39743 (2,3-bisphosphoglycerate-independent phosphoglycerate mutase; 2,3-bisphosphoglycerate-independent phosphoglycerate mutase 1; Probable 2,3-bisphosphoglycerate-independent phosphoglycerate mutase 2)	GO:0005737, GO:0006007, GO:0006096, GO:0030145, GO:0046537		0	0	0
39966	gene_39966 (Putative UDP-glucuronate:xylan alpha-glucuronosyltransferase 3; Putative UDP-glucuronate:xylan alpha-glucuronosyltransferase 4; Putative UDP-glucuronate:xylan alpha-glucuronosyltransferase 5; UDP-glucuronate:xylan alpha-glucuronosyltransferase 1; UDP-glucuronate:xylan alpha-glucuronosyltransferase 2)	GO:0000139, GO:0005794, GO:0009834, GO:0010417, GO:0015020, GO:0045492, GO:0046872, GO:0071555, GO:0080116	KEGG:ath:AT4G33330	0	0	0
40177				0	0	0
40349	gene_40349 (Ankyrin-1 {ECO:0000305}; Ankyrin-2 {ECO:0000250|UniProtKB:Q01484}; Ankyrin-3; Ankyrin-3 {ECO:0000303|PubMed:7836469}; Putative ankyrin repeat protein FPV240)	GO:0005634, GO:0005886, GO:0006779, GO:0006888, GO:0007165, GO:0008093, GO:0009898, GO:0010638, GO:0014731, GO:0016020, GO:0016529, GO:0019899, GO:0019903, GO:0030018, GO:0030507, GO:0030673, GO:0030863, GO:0031430, GO:0031672, GO:0042383, GO:0043005, GO:0044325, GO:0045211, GO:0048821, GO:0051117, GO:0060586, GO:0072659, GO:0098662	KEGG:vg:1486812	0	0	0
40403	gene_40403 (Ethylene-responsive transcription factor ERF053 {ECO:0000305}; Ethylene-responsive transcription factor ERF055; Ethylene-responsive transcription factor ERF060; Ethylene-responsive transcription factor RAP2-13; Ethylene-responsive transcription factor RAP2-4)	GO:0000976, GO:0003700, GO:0005634, GO:0005737, GO:0009651, GO:0009873, GO:0043565, GO:0045893, GO:1900036, GO:2000070	KEGG:ath:AT2G20880	0	0	0
40407	gene_40407 (Basic helix-loop-helix protein A; Transcription factor BIM1; Transcription factor BIM2; Transcription factor BIM3; Transcription factor PHYTOCHROME INTERACTING FACTOR-LIKE 13 {ECO:0000303|PubMed:17485859})	GO:0000976, GO:0003700, GO:0005634, GO:0006351, GO:0042802, GO:0046983	KEGG:ath:AT1G69010	0	0	0
4100	gene_4100 (Galactinol--sucrose galactosyltransferase; Probable galactinol--sucrose galactosyltransferase 2; Probable galactinol--sucrose galactosyltransferase 4; Probable galactinol--sucrose galactosyltransferase 5; Probable galactinol--sucrose galactosyltransferase 6; Stachyose synthase)	GO:0005975, GO:0047274		0	0	0
41326	gene_41326 (Brassinosteroid-responsive RING protein 1 {ECO:0000303|PubMed:12012249}; E3 ubiquitin-protein ligase ATL42; E3 ubiquitin-protein ligase RHA1B {ECO:0000305}; E3 ubiquitin-protein ligase RHA2B {ECO:0000305}; Probable E3 ubiquitin-protein ligase RHA1A {ECO:0000305})	GO:0008270, GO:0009741, GO:0009742, GO:0010200, GO:0016020, GO:0016567, GO:0061630, GO:1901371, GO:1905421	KEGG:ath:AT3G61460	0	0	0
41502	gene_41502 (Histone H1; Histone H1.2)	GO:0000786, GO:0003677, GO:0005634, GO:0006334, GO:0030527		0	0	0
41513				0	0	0
41732	gene_41732 (Cyclin-D2-2; Cyclin-D3-1; Cyclin-D4-1; Cyclin-D4-2)	GO:0000079, GO:0000307, GO:0005634, GO:0005737, GO:0016538, GO:0044772, GO:0051301	KEGG:osa:4347313	0	0	0
41889	gene_41889 (Heavy metal-associated isoprenylated plant protein 20 {ECO:0000303|PubMed:21072340, ECO:0000303|PubMed:23368984}; Heavy metal-associated isoprenylated plant protein 21 {ECO:0000303|PubMed:21072340, ECO:0000303|PubMed:23368984}; Heavy metal-associated isoprenylated plant protein 22 {ECO:0000303|PubMed:21072340, ECO:0000303|PubMed:23368984}; Heavy metal-associated isoprenylated plant protein 26 {ECO:0000303|PubMed:21072340, ECO:0000303|PubMed:23368984}; Heavy metal-associated isoprenylated plant protein 27 {ECO:0000303|PubMed:21072340, ECO:0000303|PubMed:23368984})	GO:0016020, GO:0046872, GO:0071585	KEGG:ath:AT1G71050	0	0	0
41924	gene_41924 (Probable serine/threonine-protein kinase PBL12 {ECO:0000305}; Probable serine/threonine-protein kinase PBL15 {ECO:0000305}; Probable serine/threonine-protein kinase PBL8 {ECO:0000305}; Serine/threonine-protein kinase PBL13 {ECO:0000305}; Serine/threonine-protein kinase RIPK {ECO:0000305})	GO:0004674, GO:0005524, GO:0005886, GO:0006468, GO:0042742, GO:0106310	KEGG:ath:AT2G05940	0	0	0
42229	gene_42229 (BTB/POZ domain-containing protein At1g63850; BTB/POZ domain-containing protein At2g13690; BTB/POZ domain-containing protein At5g60050)	GO:0016567	KEGG:ath:AT2G13690	0	0	0
4228	gene_4228 (Chaperone protein DnaJ {ECO:0000255|HAMAP-Rule:MF_01152})	GO:0005524, GO:0005737, GO:0006260, GO:0006457, GO:0008270, GO:0009408, GO:0031072, GO:0051082	KEGG:ctc:CTC_02030	0	0	0
42340	gene_42340 (E3 ubiquitin-protein ligase MARCHF1; E3 ubiquitin-protein ligase MARCHF3)	GO:0000209, GO:0002495, GO:0004842, GO:0005737, GO:0005764, GO:0005765, GO:0005768, GO:0005783, GO:0005789, GO:0005794, GO:0005886, GO:0006955, GO:0008270, GO:0031901, GO:0031902, GO:0032588, GO:0042287, GO:0043231, GO:0061630	KEGG:mmu:72925	0	0	0
42375				0	0	0
4257				0	0	0
426				0	0	0
42749	gene_42749 (Probable xyloglucan endotransglucosylase/hydrolase protein; Probable xyloglucan endotransglucosylase/hydrolase protein 28; Probable xyloglucan endotransglucosylase/hydrolase protein 30; Probable xyloglucan endotransglucosylase/hydrolase protein 32; Xyloglucan endotransglucosylase/hydrolase protein 31 {ECO:0000303|PubMed:12514239})	GO:0004553, GO:0010411, GO:0016762, GO:0016998, GO:0030247, GO:0042546, GO:0048046, GO:0071555	KEGG:ath:AT2G36870	0	0	0
42757	gene_42757 (Transcription factor ABA-INDUCIBLE bHLH-TYPE; Transcription factor MTB1 {ECO:0000303|PubMed:30610166}; Transcription factor MTB2 {ECO:0000303|PubMed:30610166}; Transcription factor MTB3 {ECO:0000303|PubMed:30610166}; Transcription factor bHLH13; Transcription factor bHLH3)	GO:0000976, GO:0003700, GO:0005634, GO:0006355, GO:0006952, GO:0009611, GO:0009737, GO:0009738, GO:0010629, GO:0031347, GO:0046983, GO:2000022	KEGG:ath:AT2G46510	0	0	0
42905	gene_42905 (Protein DETOXIFICATION 48 {ECO:0000303|PubMed:11739388}; Protein DETOXIFICATION 49 {ECO:0000303|PubMed:11739388}; Protein DETOXIFICATION 50 {ECO:0000303|PubMed:11739388}; Protein DETOXIFICATION 51 {ECO:0000303|PubMed:11739388}; Protein DETOXIFICATION 52 {ECO:0000303|PubMed:11739388})	GO:0005770, GO:0006952, GO:0010008, GO:0010015, GO:0010150, GO:0010600, GO:0015297, GO:0016020, GO:0022857, GO:0031348, GO:0031902, GO:0042910, GO:0046620, GO:1990961	KEGG:ath:AT5G19700	0	0	0
42936	gene_42936 (Transcription factor MYB1 {ECO:0000303|PubMed:11597504}; Transcription factor MYB25 {ECO:0000303|PubMed:11597504}; Transcription factor MYB44 {ECO:0000303|PubMed:11597504}; Transcription factor MYB73 {ECO:0000303|PubMed:11597504}; Transcription factor MYB77 {ECO:0000303|PubMed:11597504})	GO:0000976, GO:0000978, GO:0000981, GO:0003700, GO:0005634, GO:0006355, GO:0010929, GO:0019760, GO:1901001	KEGG:ath:AT4G37260	0	0	0
42972				0	0	0
43268	gene_43268 (Alcohol dehydrogenase 9 {ECO:0000303|PubMed:24710322}; Cinnamyl alcohol dehydrogenase 7 {ECO:0000305}; Probable cinnamyl alcohol dehydrogenase 3 {ECO:0000305}; Probable cinnamyl alcohol dehydrogenase 5 {ECO:0000305}; Probable cinnamyl alcohol dehydrogenase 9 {ECO:0000303|PubMed:14745009}; Probable mannitol dehydrogenase)	GO:0008270, GO:0009809, GO:0045551, GO:0052747		0	0	0
43270	gene_43270 (Cyclin-D2-2; Cyclin-D3-1; Cyclin-D4-1; Cyclin-D4-2)	GO:0000079, GO:0000307, GO:0005634, GO:0005737, GO:0016538, GO:0044772, GO:0051301	KEGG:osa:4347313	0	0	0
43328	gene_43328 (Probable UDP-arabinose 4-epimerase 1; Probable UDP-arabinose 4-epimerase 2; Probable UDP-arabinose 4-epimerase 3; UDP-arabinose 4-epimerase 1 {ECO:0000305})	GO:0003978, GO:0005829, GO:0032580, GO:0033358, GO:0033499, GO:0045227, GO:0050373	KEGG:osa:4337011	0	0	0
43436	gene_43436 (Asparagine synthetase [glutamine-hydrolyzing]; Asparagine synthetase [glutamine-hydrolyzing] 1)	GO:0004066, GO:0005524, GO:0005829, GO:0006529, GO:0006541, GO:0070981	KEGG:osa:4332506	0	0	0
43596	gene_43596 (Glucan endo-1,3-beta-D-glucosidase; Glucan endo-1,3-beta-glucosidase 10; Glucan endo-1,3-beta-glucosidase 11; Glucan endo-1,3-beta-glucosidase 14; Glucan endo-1,3-beta-glucosidase 7)	GO:0005576, GO:0005634, GO:0005737, GO:0005886, GO:0005975, GO:0006952, GO:0042973, GO:0071555	KEGG:ath:AT2G27500	0	0	0
43970	gene_43970 (Glutathione S-transferase T2; Glutathione S-transferase T3)	GO:0004364, GO:0005634, GO:0005737, GO:0009407, GO:0009536	KEGG:ath:AT5G41220	0	0	0
44058	gene_44058 (Ankyrin-1 {ECO:0000305}; Ankyrin-2 {ECO:0000250|UniProtKB:Q01484}; Ankyrin-3; Putative ankyrin repeat protein FPV240)		KEGG:vg:1486812	0	0	0
44213	gene_44213 (Cytochrome P450 77A1; Cytochrome P450 77A3; Cytochrome P450 77A4; Cytochrome P450 89A2; Cytochrome P450 89A9 {ECO:0000303|PubMed:23723324})	GO:0003958, GO:0005506, GO:0005789, GO:0005829, GO:0015996, GO:0016020, GO:0016709, GO:0020037, GO:0033310, GO:0106371	KEGG:ath:AT3G03470	0	0	0
44331				0	0	0
44410				0	0	0
44418	gene_44418 (Horcolin; Horcolin {ECO:0000312|EMBL:AAV39531.1}; Protein GOS9; Salt stress-induced protein)	GO:0005537, GO:0048046		0	0	0
44440	gene_44440 (Transcription factor BHLH156 {ECO:0000305}; Transcription factor BHLH6 {ECO:0000305}; Transcription factor FER-LIKE IRON DEFICIENCY-INDUCED TRANSCRIPTION FACTOR; Transcription factor bHLH27; Transcription factor bHLH35)	GO:0000976, GO:0003700, GO:0005634, GO:0005737, GO:0006355, GO:0009867, GO:0042803, GO:0048831, GO:0055062, GO:0080040	KEGG:osa:4335417	0	0	0
44560	gene_44560 (Cyclin-D1-1; Cyclin-D1-2; Cyclin-D2-1; Cyclin-D4-2)	GO:0000079, GO:0000307, GO:0005634, GO:0005737, GO:0016538, GO:0044772, GO:0051301		0	0	0
44616				0	0	0
44726	gene_44726 (Lipase; Triacylglycerol lipase OBL1 {ECO:0000305})	GO:0004806, GO:0005811, GO:0016020, GO:0016042, GO:0033878, GO:0047372, GO:0090406	KEGG:ath:AT3G14360	0	0	0
44895	gene_44895 (Ethylene-responsive transcription factor ERF053 {ECO:0000305}; Ethylene-responsive transcription factor ERF054; Ethylene-responsive transcription factor ERF055; Ethylene-responsive transcription factor ERF060; Ethylene-responsive transcription factor RAP2-13; Ethylene-responsive transcription factor RAP2-4)	GO:0000976, GO:0003700, GO:0005634, GO:0005737, GO:0009651, GO:0009873, GO:0043565, GO:0045893, GO:1900036, GO:2000070	KEGG:ath:AT2G20880	0	0	0
449	gene_449 (Protein TOPLESS-RELATED PROTEIN 2 {ECO:0000303|PubMed:24336200}; Protein TPR3 {ECO:0000303|PubMed:24336200}; Topless-related protein 1; Transcription factor BHLH6 {ECO:0000305}; Transcription factor FER-LIKE IRON DEFICIENCY-INDUCED TRANSCRIPTION FACTOR; Transcription factor MYC3; Transcription factor bHLH27; Transcription factor bHLH35)	GO:0000976, GO:0003700, GO:0005634, GO:0005737, GO:0006355, GO:0009867, GO:0042803, GO:0048831, GO:0055062, GO:0080040	KEGG:osa:4335417	0	0	0
44909	gene_44909 (Heavy metal-associated isoprenylated plant protein 3 {ECO:0000303|PubMed:21072340, ECO:0000303|PubMed:23368984}; Heavy metal-associated isoprenylated plant protein 4 {ECO:0000303|PubMed:21072340, ECO:0000303|PubMed:23368984}; Heavy metal-associated isoprenylated plant protein 5 {ECO:0000303|PubMed:21072340, ECO:0000303|PubMed:23368984}; Heavy metal-associated isoprenylated plant protein 6 {ECO:0000303|PubMed:21072340, ECO:0000303|PubMed:23368984}; Heavy metal-associated isoprenylated plant protein 7 {ECO:0000303|PubMed:21072340, ECO:0000303|PubMed:23368984}; Protein SODIUM POTASSIUM ROOT DEFECTIVE 2 {ECO:0000303|PubMed:21193571})	GO:0005507, GO:0005886, GO:0046872, GO:0071456	KEGG:ath:AT2G36950	0	0	0
4491				0	0	0
44980	gene_44980 (RCC1 and BTB domain-containing protein 2; RCC1 domain-containing protein 1; Ultraviolet-B receptor UVR8 {ECO:0000303|PubMed:12226503})	GO:0000785, GO:0003682, GO:0005085, GO:0005634, GO:0005829, GO:0009411, GO:0009536, GO:0009649, GO:0009881, GO:0010224, GO:0042802, GO:0042803	KEGG:ath:AT5G63860	0	0	0
45049	gene_45049 (Calreticulin; Calreticulin {ECO:0000303|PubMed:10651810}; Calreticulin-1)	GO:0005509, GO:0005788, GO:0005789, GO:0006457, GO:0030246, GO:0030433, GO:0051082	KEGG:osa:4342826	0	0	0
45050	gene_45050 (Pyruvate decarboxylase 1; Pyruvate decarboxylase 2)	GO:0000287, GO:0004737, GO:0030976		0	0	0
45147	gene_45147 (Transcription factor ABA-INDUCIBLE bHLH-TYPE; Transcription factor MTB1 {ECO:0000303|PubMed:30610166}; Transcription factor MTB2 {ECO:0000303|PubMed:30610166}; Transcription factor MTB3 {ECO:0000303|PubMed:30610166}; Transcription factor bHLH13; Transcription factor bHLH3)	GO:0000976, GO:0003700, GO:0005634, GO:0006355, GO:0006952, GO:0009611, GO:0009737, GO:0009738, GO:0010629, GO:0031347, GO:0046983, GO:2000022	KEGG:ath:AT2G46510	0	0	0
45478	gene_45478 (NAC domain-containing protein 102; NAC domain-containing protein 2 {ECO:0000303|PubMed:15029955}; NAC domain-containing protein 67 {ECO:0000303|PubMed:15029955}; NAC domain-containing protein 68 {ECO:0000303|PubMed:15029955}; Protein ATAF2)	GO:0005634, GO:0006355, GO:0042803, GO:0043565, GO:1901002, GO:1902584	KEGG:osa:4334553	0	0	0
45651	gene_45651 (Heavy metal-associated isoprenylated plant protein 20 {ECO:0000303|PubMed:21072340, ECO:0000303|PubMed:23368984}; Heavy metal-associated isoprenylated plant protein 22 {ECO:0000303|PubMed:21072340, ECO:0000303|PubMed:23368984}; Heavy metal-associated isoprenylated plant protein 25 {ECO:0000303|PubMed:21072340, ECO:0000303|PubMed:23368984}; Heavy metal-associated isoprenylated plant protein 26 {ECO:0000303|PubMed:21072340, ECO:0000303|PubMed:23368984}; Heavy metal-associated isoprenylated plant protein 27 {ECO:0000303|PubMed:21072340, ECO:0000303|PubMed:23368984})	GO:0005886, GO:0046872, GO:0050896	KEGG:ath:AT5G66110	0	0	0
4591	gene_4591 (BEL1-like homeodomain protein 1; BEL1-like homeodomain protein 10; BEL1-like homeodomain protein 3; BEL1-like homeodomain protein 6; BEL1-like homeodomain protein 7)	GO:0000976, GO:0000978, GO:0000981, GO:0003700, GO:0005634, GO:0006357	KEGG:ath:AT4G34610	0	0	0
46324	gene_46324 (RHOMBOID-like protein 1 {ECO:0000303|PubMed:16223493, ECO:0000303|PubMed:17181860}; RHOMBOID-like protein 2 {ECO:0000303|PubMed:16223493, ECO:0000303|PubMed:17181860}; RHOMBOID-like protein 3 {ECO:0000303|PubMed:16223493, ECO:0000303|PubMed:17181860}; RHOMBOID-like protein 4 {ECO:0000303|PubMed:16223493, ECO:0000303|PubMed:17181860}; RHOMBOID-like protein 6, mitochondrial {ECO:0000303|PubMed:16223493, ECO:0000303|PubMed:17181860})	GO:0000139, GO:0004252, GO:0006508, GO:0009506	KEGG:ath:AT5G07250	0	0	0
46401	gene_46401 (U-box domain-containing protein 1 {ECO:0000303|PubMed:20971894}; U-box domain-containing protein 12; U-box domain-containing protein 16; U-box domain-containing protein 17; U-box domain-containing protein 4)	GO:0004842, GO:0005634, GO:0005737, GO:0016567	KEGG:osa:4328818	0	0	0
46436	gene_46436 (Ethylene-responsive transcription factor ERF056; Ethylene-responsive transcription factor ERF057; Ethylene-responsive transcription factor ERF060; Ethylene-responsive transcription factor RAP2-13; Ethylene-responsive transcription factor RAP2-4)	GO:0000976, GO:0003700, GO:0005634, GO:0009873, GO:0043565	KEGG:ath:AT4G39780	0	0	0
46507	gene_46507 (Myb-related protein Hv33; Transcription factor MYB53 {ECO:0000303|PubMed:9839469}; Transcription factor MYB61 {ECO:0000305}; Transcription factor MYB83 {ECO:0000303|PubMed:11597504}; Transcription factor MYB86)	GO:0003677, GO:0005634		0	0	0
46549	gene_46549 (Wall-associated receptor kinase 1; Wall-associated receptor kinase 5)	GO:0004674, GO:0005509, GO:0005524, GO:0005886, GO:0006468, GO:0007166, GO:0030247, GO:0106310	KEGG:ath:AT1G21230	0	0	0
46584	gene_46584 (Fructose-1,6-bisphosphatase, cytosolic; Fructose-1,6-bisphosphatase, cytosolic {ECO:0000305})	GO:0005737, GO:0005975, GO:0042132, GO:0046872		0	0	0
46624	gene_46624 (BAG family molecular chaperone regulator 1; BAG family molecular chaperone regulator 2; BAG family molecular chaperone regulator 3; BAG family molecular chaperone regulator 4)	GO:0000774, GO:0005634, GO:0005739, GO:0005829, GO:0050821, GO:0051087, GO:0071629	KEGG:ath:AT5G52060	0	0	0
46677	gene_46677 (Uncharacterized WD repeat-containing protein C2A9.03; Uncharacterized WD repeat-containing protein alr2800; Vegetative incompatibility protein HET-E-1; WD repeat-containing protein 5 homolog; WD repeat-containing protein wdr-5.2 {ECO:0000305})	GO:0005829	KEGG:spo:SPBC2A9.03	0	0	0
46960	gene_46960 (Chalcone synthase 1; Chalcone synthase 2; Chalcone synthase 3; Chalcone synthase 5; Chalcone synthase 6)	GO:0009813, GO:0016210, GO:0102128	KEGG:sbi:8064820	0	0	0
47082	gene_47082 (KDEL-tailed cysteine endopeptidase CEP1; Thiol protease SEN102; Universal stress protein A homolog 2; Universal stress protein A-like protein; Universal stress protein MJ0531; Universal stress protein MJ0577; Universal stress protein Sll1388)	GO:0005829, GO:0005886, GO:0016208	KEGG:ath:AT3G01520	0	0	0
47155	gene_47155 (Lipase; Triacylglycerol lipase OBL1 {ECO:0000305})	GO:0004806, GO:0005811, GO:0016020, GO:0016042, GO:0033878, GO:0047372, GO:0090406	KEGG:ath:AT3G14360	0	0	0
47236				0	0	0
47254	gene_47254 (Probable protein phosphatase 2C 34; Probable protein phosphatase 2C 41; Probable protein phosphatase 2C 48; Probable protein phosphatase 2C 73; Probable protein phosphatase 2C 74)	GO:0004722, GO:0017018, GO:0035970, GO:0046872	KEGG:osa:4338531	0	0	0
47368	gene_47368 (Cytochrome P450 86B1; Noroxomaritidine synthase 1 {ECO:0000303|PubMed:29229969}; Noroxomaritidine synthase 2 {ECO:0000303|PubMed:26941773}; Noroxomaritidine synthase 2 {ECO:0000303|PubMed:29229969}; Noroxomaritidine synthase 3 {ECO:0000303|PubMed:26941773}; Noroxomaritidine synthase {ECO:0000303|PubMed:26941773})	GO:0004497, GO:0005506, GO:0005783, GO:0005789, GO:0009820, GO:0010345, GO:0016020, GO:0016705, GO:0020037, GO:0042761, GO:0071555	KEGG:ath:AT5G23190	0	0	0
47440	gene_47440 (Transcription factor BIM1; Transcription factor BIM2; Transcription factor BIM3)	GO:0000976, GO:0003700, GO:0005634, GO:0006351, GO:0042802, GO:0046983	KEGG:ath:AT1G69010	0	0	0
47516	gene_47516 (Beta-glucosidase 16 {ECO:0000303|PubMed:17196101}; Beta-glucosidase 18 {ECO:0000303|PubMed:17196101}; Beta-glucosidase 45 {ECO:0000303|PubMed:15604686}; Beta-glucosidase 46 {ECO:0000303|PubMed:15604686}; Beta-glucosidase 47 {ECO:0000303|PubMed:15604686}; Probable inactive beta-glucosidase 14 {ECO:0000305})	GO:0004565, GO:0005975, GO:0008422, GO:0016137, GO:0033491, GO:0033907, GO:0047782, GO:0102483	KEGG:osa:4336391	0	0	0
47586	gene_47586 (NDR1/HIN1-like protein 1 {ECO:0000303|Ref.1}; NDR1/HIN1-like protein 10 {ECO:0000303|PubMed:14666423}; NDR1/HIN1-like protein 12 {ECO:0000303|PubMed:14666423}; NDR1/HIN1-like protein 13 {ECO:0000303|PubMed:26206852}; NDR1/HIN1-like protein 26 {ECO:0000303|Ref.4})	GO:0005886, GO:0051607	KEGG:ath:AT3G11660	0	0	0
48261	gene_48261 (NAC domain-containing protein 102; NAC domain-containing protein 2; NAC domain-containing protein 48 {ECO:0000303|PubMed:15029955}; NAC transcription factor 32 {ECO:0000305}; Protein ATAF2)	GO:0005634, GO:0009409, GO:0043565, GO:0045893, GO:0048364, GO:1900150, GO:1901002, GO:1902584	KEGG:osa:4325006	0	0	0
48322	gene_48322 (Microtubule-destabilizing protein 60 {ECO:0000303|PubMed:29167353, ECO:0000303|PubMed:31638649}; Protein TPX2)	GO:0005737, GO:0005819, GO:0005880, GO:0007019, GO:0008017, GO:0009416, GO:0009723, GO:0009826, GO:0030295, GO:0032147, GO:0043622, GO:0060236, GO:0090307, GO:1905421, GO:1990785	KEGG:ath:AT3G01015	0	0	0
48577	gene_48577 (Anthocyanidin 3-O-glucosyltransferase 5; Hydroquinone glucosyltransferase; UDP-glycosyltransferase 72B1; UDP-glycosyltransferase 72B2; UDP-glycosyltransferase 72B3)	GO:0050505	KEGG:ag:CAC35167	0	0	0
48605	gene_48605 (Cold-responsive protein kinase 1 {ECO:0000303|PubMed:28344081}; Probable LRR receptor-like serine/threonine-protein kinase At1g29720; Probable LRR receptor-like serine/threonine-protein kinase At1g56130; Probable LRR receptor-like serine/threonine-protein kinase At1g56140; Probable leucine-rich repeat receptor-like serine/threonine-protein kinase At3g14840)	GO:0002237, GO:0004674, GO:0005524, GO:0005634, GO:0005886, GO:0006468, GO:0009409, GO:0009625, GO:0046777, GO:0050826, GO:0106310	KEGG:ath:AT1G16670	0	0	0
4864	gene_4864 (Protein NRT1/ PTR FAMILY 2.13; Protein NRT1/ PTR FAMILY 5.3; Protein NRT1/ PTR FAMILY 6.2; Protein NRT1/ PTR FAMILY 6.3; Protein NRT1/ PTR FAMILY 6.4; Protein NRT1/ PTR FAMILY 8.1; Protein NRT1/ PTR FAMILY 8.2)	GO:0005829, GO:0010167, GO:0015112, GO:0015293, GO:0016020, GO:0042128, GO:0055085	KEGG:ath:AT3G21670	0	0	0
48650	gene_48650 (DNA damage-repair/toleration protein DRT100; LRR receptor-like serine/threonine-protein kinase ERECTA {ECO:0000303|PubMed:8624444}; LRR receptor-like serine/threonine-protein kinase SIK1 {ECO:0000305}; Leucine-rich repeat receptor-like protein kinase PXC2 {ECO:0000305}; Leucine-rich repeat receptor-like serine/threonine-protein kinase SKM1 {ECO:0000305}; MDIS1-interacting receptor like kinase 1 {ECO:0000303|PubMed:26863186}; Phytosulfokine receptor 1; Probable LRR receptor-like serine/threonine-protein kinase At1g12460)	GO:0000166, GO:0001653, GO:0004674, GO:0005524, GO:0005783, GO:0005886, GO:0006281, GO:0006468, GO:0009266, GO:0009507, GO:0042277, GO:0080092	KEGG:ath:AT2G25790	0	0	0
48697	gene_48697 (Amino acid permease 2; Amino acid permease 3; Amino acid permease 4; Amino acid permease 5; Amino acid permease 6)	GO:0003333, GO:0005886, GO:0006865, GO:0015171, GO:0015293, GO:0015800, GO:0015804, GO:0016020, GO:0110126	KEGG:ath:AT5G09220	0	0	0
49269	gene_49269 (Aromatic-L-amino-acid decarboxylase {ECO:0000305}; Tryptophan decarboxylase 1 {ECO:0000303|PubMed:17763868}; Tryptophan decarboxylase TDC1 {ECO:0000305}; Tryptophan decarboxylase TDC2 {ECO:0000305}; Tyrosine decarboxylase 2 {ECO:0000303|PubMed:29229969}; Tyrosine decarboxylase {ECO:0000303|PubMed:23204519})	GO:0005737, GO:0006587, GO:0030170, GO:0036467, GO:0036469	KEGG:osa:4344636	0	0	0
49332	gene_49332 (Probable pectate lyase 1; Probable pectate lyase 12; Probable pectate lyase 13; Probable pectate lyase 15; Probable pectate lyase 5)	GO:0005886, GO:0030570, GO:0042547, GO:0045490, GO:0046872, GO:0098542	KEGG:ath:AT3G54920	0	0	0
49405	gene_49405 (Transcription factor ABA-INDUCIBLE bHLH-TYPE; Transcription factor MTB1 {ECO:0000303|PubMed:30610166}; Transcription factor MTB2 {ECO:0000303|PubMed:30610166}; Transcription factor MTB3 {ECO:0000303|PubMed:30610166}; Transcription factor bHLH13; Transcription factor bHLH3)	GO:0000976, GO:0003700, GO:0005634, GO:0006355, GO:0009611, GO:0009737, GO:0009738, GO:0010629, GO:0046983	KEGG:ath:AT2G46510	0	0	0
49465	gene_49465 (Chalcone synthase 1; Chalcone synthase 2; Chalcone synthase 3; Chalcone synthase 5; Chalcone synthase 6)	GO:0009813, GO:0016210, GO:0102128	KEGG:sbi:8064818	0	0	0
49719	gene_49719 (CMP-sialic acid transporter 3 {ECO:0000305}; CMP-sialic acid transporter 4 {ECO:0000305}; CMP-sialic acid transporter 5 {ECO:0000305})	GO:0000139, GO:0008643, GO:0015165	KEGG:osa:4329914	0	0	0
50051				0	0	0
50255	gene_50255 (Cyclin-D1-1; Cyclin-D1-2; Cyclin-D2-1; Cyclin-D4-2)	GO:0000079, GO:0000307, GO:0005634, GO:0005737, GO:0016538, GO:0044772, GO:0051301		0	0	0
50300	gene_50300 (Probable protein phosphatase 2C 24; Probable protein phosphatase 2C 30 {ECO:0000305}; Probable protein phosphatase 2C 49; Probable protein phosphatase 2C 9; Protein phosphatase 2C 3 {ECO:0000303|PubMed:19021904})	GO:0004722, GO:0005634, GO:0009738, GO:0009845, GO:0017018, GO:0035970, GO:0046872, GO:0090351	KEGG:osa:4332374	0	0	0
50385	gene_50385 (Gibberellin 2-beta-dioxygenase; Gibberellin 2-beta-dioxygenase 1; Gibberellin 2-beta-dioxygenase 2; Gibberellin 2-beta-dioxygenase 3; Gibberellin 2-beta-dioxygenase 3 {ECO:0000305})	GO:0009686, GO:0046872, GO:0052634		0	0	0
5039	gene_5039 (BAG family molecular chaperone regulator 5, mitochondrial; BAG family molecular chaperone regulator 6 {ECO:0000303|Ref.3})	GO:0005516, GO:0006457, GO:0006914, GO:0009408, GO:0009506, GO:0010228, GO:0010508, GO:0012502, GO:0050832, GO:0051087	KEGG:ath:AT2G46240	0	0	0
5043				0	0	0
50459	gene_50459 (Serine carboxypeptidase-like 41; Serine carboxypeptidase-like 42; Serine carboxypeptidase-like 44; Serine carboxypeptidase-like 45; Serine carboxypeptidase-like 46)	GO:0004185, GO:0005576, GO:0006508, GO:0009505, GO:0009506	KEGG:ath:AT1G28110	0	0	0
50510				0	0	0
50537	gene_50537 (UDP-glucose 4-epimerase 1; UDP-glucose 4-epimerase 2 {ECO:0000303|PubMed:11554483}; UDP-glucose 4-epimerase 4 {ECO:0000303|PubMed:12419184}; UDP-glucose 4-epimerase 5 {ECO:0000303|PubMed:11554483}; UDP-glucose 4-epimerase GEPI48)	GO:0003723, GO:0003978, GO:0005829, GO:0006012, GO:0006364	KEGG:osa:4339812	0	0	0
50696	gene_50696 (Bifunctional peptidase and arginyl-hydroxylase JMJD5 {ECO:0000250|UniProtKB:Q8N371}; Bifunctional peptidase and arginyl-hydroxylase JMJD5 {ECO:0000305|PubMed:28847961, ECO:0000305|PubMed:29459673, ECO:0000305|PubMed:29563586}; Lysine-specific demethylase 8; Lysine-specific demethylase JMJ30 {ECO:0000303|PubMed:18713399})	GO:0000791, GO:0003700, GO:0005634, GO:0005737, GO:0005783, GO:0007623, GO:0009266, GO:0009737, GO:0009738, GO:0009741, GO:0009742, GO:0009787, GO:0009908, GO:0010378, GO:0010468, GO:0016706, GO:0040029, GO:0042752, GO:0043565, GO:0045814, GO:0046872, GO:0046975, GO:0061628, GO:0070544, GO:0071558, GO:0080022, GO:0140680, GO:0140681, GO:0140684, GO:1900140, GO:1900457, GO:1990110, GO:2000028	KEGG:ath:AT3G20810	0	0	0
50754	gene_50754 (Chalcone synthase 1; Chalcone synthase 2; Chalcone synthase 3; Chalcone synthase 5; Chalcone synthase 6)	GO:0009813, GO:0016210, GO:0102128	KEGG:sbi:8064818	0	0	0
50771	gene_50771 (Alpha-galactosidase; Alpha-galactosidase 1 {ECO:0000303|PubMed:15034167}; Alpha-galactosidase 2 {ECO:0000303|PubMed:15034167}; Alpha-galactosidase {ECO:0000303|PubMed:12423882})	GO:0005975, GO:0009505, GO:0048046, GO:0052692, GO:0071555, GO:0099503	KEGG:ath:AT5G08380	0	0	0
50884	gene_50884 ((+)-delta-cadinene synthase isozyme C2; (E)-beta-caryophyllene synthase {ECO:0000250|UniProtKB:B2C4D0}; (E)-beta-caryophyllene synthase {ECO:0000303|PubMed:18296628}; (E)-beta-farnesene synthase; (E)-beta-farnesene synthase {ECO:0000303|PubMed:19646721})	GO:0000287, GO:0002213, GO:0005737, GO:0006952, GO:0009625, GO:0010333, GO:0016102, GO:0016114, GO:0045339, GO:0051762, GO:0080016, GO:0080027, GO:1901937	KEGG:zma:103641105	0	0	0
50906	gene_50906 (Pathogen-associated molecular patterns-induced protein A70 {ECO:0000303|PubMed:17215350})	GO:0009611, GO:0009617, GO:0009753, GO:0016020, GO:0042742	KEGG:ath:AT5G56980	0	0	0
50910	gene_50910 (Zinc finger protein WIP2; Zinc finger protein WIP3; Zinc finger protein WIP4; Zinc finger protein WIP5; Zinc finger protein WIP6)	GO:0003700, GO:0005634, GO:0006355, GO:0010468, GO:0046872, GO:0048856, GO:0080022	KEGG:ath:AT1G08290	0	0	0
51001	gene_51001 (Pathogen-associated molecular patterns-induced protein A70 {ECO:0000303|PubMed:17215350})	GO:0009611, GO:0009617, GO:0009753, GO:0016020, GO:0042742	KEGG:ath:AT5G56980	0	0	0
5112				0	0	0
51203	gene_51203 (Expansin-B1; Expansin-B16; Expansin-B17; Expansin-B3; Putative expansin-B2)	GO:0005576, GO:0006949, GO:0016020, GO:0019953, GO:0071555	KEGG:osa:4336479	0	0	0
51268	gene_51268 (Anthocyanidin 5,3-O-glucosyltransferase; UDP-glycosyltransferase 71B5; UDP-glycosyltransferase 71K3 {ECO:0000303|PubMed:26859691}; UDP-glycosyltransferase 88B1 {ECO:0000303|PubMed:15610349}; UDP-glycosyltransferase 88F3 {ECO:0000303|Ref.1}; UDP-glycosyltransferase 88F5 {ECO:0000303|Ref.1})	GO:0008194, GO:0009835		0	0	0
51327	gene_51327 (Probable serine/threonine-protein kinase PBL12 {ECO:0000305}; Probable serine/threonine-protein kinase PBL15 {ECO:0000305}; Probable serine/threonine-protein kinase PBL8 {ECO:0000305}; Serine/threonine-protein kinase PBL13 {ECO:0000305}; Serine/threonine-protein kinase RIPK {ECO:0000305})	GO:0004674, GO:0005524, GO:0005886, GO:0006468, GO:0042742, GO:0106310	KEGG:ath:AT2G05940	0	0	0
51448	gene_51448 (COBRA-like protein 3; COBRA-like protein 4; COBRA-like protein 5; COBRA-like protein 6)	GO:0005886, GO:0010215, GO:0052324	KEGG:osa:4333114	0	0	0
51565	gene_51565 (Phosphatidylinositol:ceramide inositolphosphotransferase; Phosphatidylinositol:ceramide inositolphosphotransferase 1; Phosphatidylinositol:ceramide inositolphosphotransferase 2 {ECO:0000305}; Phosphatidylinositol:ceramide inositolphosphotransferase 3)	GO:0005802, GO:0006952, GO:0016020, GO:0033188, GO:0045140, GO:0046513, GO:0047493	KEGG:osa:4324799	0	0	0
51580	gene_51580 (Myb-related protein Hv33; Transcription factor MYB53 {ECO:0000303|PubMed:9839469}; Transcription factor MYB61 {ECO:0000305}; Transcription factor MYB83 {ECO:0000303|PubMed:11597504}; Transcription factor MYB86)	GO:0003677, GO:0005634		0	0	0
51600	gene_51600 (Acyl transferase 4 {ECO:0000305}; Acyl transferase 5 {ECO:0000305}; Acyl transferase 7 {ECO:0000305}; Acyl transferase 8 {ECO:0000305}; Acyl transferase 9 {ECO:0000305}; Myricetin 3-O-glucosyl 1,2-rhamnoside 6'-O-caffeoyltransferase AT1 {ECO:0000305}; Myricetin 3-O-glucosyl 1,2-rhamnoside 6'-O-caffeoyltransferase AT2 {ECO:0000305})	GO:0016410, GO:0050734	KEGG:osa:4337975	0	0	0
51661	gene_51661 (NAC domain-containing protein 100 {ECO:0000303|PubMed:15029955}; NAC domain-containing protein 4 {ECO:0000303|PubMed:18813954}; NAC domain-containing protein 46 {ECO:0000303|PubMed:15029955}; NAC domain-containing protein 79 {ECO:0000303|PubMed:15029955}; NAC domain-containing protein 87 {ECO:0000303|PubMed:15029955})	GO:0000976, GO:0003700, GO:0005634, GO:0005737	KEGG:ath:AT5G18270	0	0	0
51820	gene_51820 (Protein LAZY 1 {ECO:0000303|PubMed:17468779}; Protein LAZY 1 {ECO:0000305})	GO:0005634, GO:0005886, GO:0009630, GO:2000012	KEGG:zma:100193776	0	0	0
51959	gene_51959 (Allene oxide synthase 1, chloroplastic {ECO:0000303|PubMed:12351632}; Allene oxide synthase 2; Allene oxide synthase 2, chloroplastic {ECO:0000303|PubMed:12351632}; Allene oxide synthase, chloroplastic)	GO:0004497, GO:0005506, GO:0006633, GO:0009978, GO:0016125, GO:0016705, GO:0020037, GO:0031408	KEGG:osa:4332121	0	0	0
52116	gene_52116 (Cytochrome P450 71A1; Cytochrome P450 71AU50 {ECO:0000303|PubMed:25015725}; Dimethylnonatriene synthase {ECO:0000303|PubMed:27662898}; Flavonoid 3'-monooxygenase; Flavonoid 3'-monooxygenase CYP75B137 {ECO:0000305}; Trimethyltridecatetraene synthase {ECO:0000303|PubMed:27662898})	GO:0005506, GO:0010333, GO:0016020, GO:0016114, GO:0020037, GO:0080027, GO:0097007	KEGG:zma:100279968	0	0	0
52160	gene_52160 (Transcription factor ABA-INDUCIBLE bHLH-TYPE; Transcription factor MTB1 {ECO:0000303|PubMed:30610166}; Transcription factor MTB2 {ECO:0000303|PubMed:30610166}; Transcription factor MTB3 {ECO:0000303|PubMed:30610166}; Transcription factor bHLH3)	GO:0000976, GO:0003700, GO:0005634, GO:0006355, GO:0006952, GO:0009611, GO:0009737, GO:0009738, GO:0010629, GO:0031347, GO:0046983, GO:2000022	KEGG:ath:AT2G46510	0	0	0
52167	gene_52167 (BEL1-like homeodomain protein 1; BEL1-like homeodomain protein 10; BEL1-like homeodomain protein 3; BEL1-like homeodomain protein 6; BEL1-like homeodomain protein 7)	GO:0000978, GO:0000981, GO:0003677, GO:0003700, GO:0005634, GO:0005737, GO:0006357, GO:0009610, GO:0009737, GO:0010197, GO:0010201, GO:0042803, GO:0046982	KEGG:ath:AT2G35940	0	0	0
52174	gene_52174 (Patellin-2; Patellin-3; Patellin-4; Patellin-5; Patellin-6)	GO:0005634, GO:0005829, GO:0005886, GO:0007049, GO:0008289, GO:0051301, GO:0071365, GO:1901703	KEGG:ath:AT1G30690	0	0	0
5221	gene_5221 (Coatomer subunit beta'-1; Coatomer subunit beta'-2; Coatomer subunit beta'-3; Putative coatomer subunit beta'-3)	GO:0000139, GO:0005198, GO:0005739, GO:0006886, GO:0006888, GO:0006890, GO:0006891, GO:0030126	KEGG:ath:AT1G79990	0	0	0
52517	gene_52517 (Cationic peroxidase 1; Peroxidase 2; Peroxidase 4 {ECO:0000250|UniProtKB:Q42578}; Peroxidase 52; Peroxidase 70)	GO:0005576, GO:0006979, GO:0020037, GO:0042744, GO:0046872, GO:0140825	KEGG:zma:100125639	0	0	0
5258	gene_5258 (Chaperone protein DnaJ 1 {ECO:0000255|HAMAP-Rule:MF_01152}; Chaperone protein DnaJ {ECO:0000255|HAMAP-Rule:MF_01152})	GO:0005524, GO:0005737, GO:0006260, GO:0006457, GO:0008270, GO:0009408, GO:0031072, GO:0051082	KEGG:tpt:Tpet_0078	0	0	0
5261	gene_5261 (Protein STICHEL; Protein STICHEL-like 1; Protein STICHEL-like 2; Protein STICHEL-like 3; Protein STICHEL-like 4)	GO:0003677, GO:0003887, GO:0005524, GO:0005634, GO:0005663, GO:0006261, GO:0006281, GO:0009360	KEGG:ath:AT4G24790	0	0	0
52793	gene_52793 (Type I inositol polyphosphate 5-phosphatase 10 {ECO:0000305}; Type I inositol polyphosphate 5-phosphatase 2 {ECO:0000303|PubMed:11402208}; Type I inositol polyphosphate 5-phosphatase 4 {ECO:0000305}; Type I inositol polyphosphate 5-phosphatase 5 {ECO:0000305}; Type I inositol polyphosphate 5-phosphatase 8 {ECO:0000305}; Type IV inositol polyphosphate 5-phosphatase 6 {ECO:0000305}; Type IV inositol polyphosphate 5-phosphatase 7 {ECO:0000303|PubMed:21677096}; Type IV inositol polyphosphate 5-phosphatase 9 {ECO:0000303|PubMed:23658066})	GO:0004439, GO:0004445, GO:0034485, GO:0034595, GO:0046856, GO:0071472, GO:2000369, GO:2000377	KEGG:ath:AT2G01900	0	0	0
53168	gene_53168 (Beta-amylase; Beta-amylase 1, chloroplastic; Beta-amylase 1, chloroplastic {ECO:0000305}; Beta-amylase 2, chloroplastic {ECO:0000305}; Beta-amylase 3, chloroplastic)	GO:0000272, GO:0009507, GO:0016161, GO:0102229		0	0	0
53527	gene_53527 (Expansin-like A1; Expansin-like A2; Expansin-like A3; Expansin-like A4)	GO:0005576, GO:0048856	KEGG:osa:4342109	0	0	0
53546	gene_53546 (Bidirectional sugar transporter SWEET15; Bidirectional sugar transporter SWEET16; Bidirectional sugar transporter SWEET16 {ECO:0000303|PubMed:21107422}; Bidirectional sugar transporter SWEET17 {ECO:0000303|PubMed:21107422})	GO:0005886, GO:0008643, GO:0051119	KEGG:osa:4332795	0	0	0
53686	gene_53686 (Peroxidase 1; Peroxidase 3; Peroxidase 30; Peroxidase 39; Peroxidase 64)	GO:0004601, GO:0005576, GO:0005783, GO:0006979, GO:0009269, GO:0009409, GO:0009505, GO:0020037, GO:0042538, GO:0042744, GO:0046872, GO:0140825	KEGG:ath:AT1G05260	0	0	0
53719	gene_53719 (Zinc finger protein 1; Zinc finger protein 36 {ECO:0000303|PubMed:25071223}; Zinc finger protein AZF1; Zinc finger protein AZF2; Zinc finger protein ZAT10; Zinc finger protein ZAT6)	GO:0000976, GO:0003700, GO:0005634, GO:0006355, GO:0046872		0	0	0
53752				0	0	0
53836	gene_53836 (Beta-glucosidase 16 {ECO:0000303|PubMed:17196101}; Beta-glucosidase 18 {ECO:0000303|PubMed:17196101}; Beta-glucosidase 47 {ECO:0000303|PubMed:15604686}; Probable inactive beta-glucosidase 14 {ECO:0000305}; Putative beta-glucosidase 17)	GO:0004565, GO:0005975, GO:0008422, GO:0016137, GO:0033491, GO:0033907, GO:0047782, GO:0102483	KEGG:osa:4336389	0	0	0
53916	gene_53916 ((E)-beta-farnesene synthase; (E)-beta-farnesene synthase {ECO:0000303|PubMed:19646721}; Beta-sesquiphellandrene synthase; Zingiberene synthase)	GO:0000287, GO:0005737, GO:0006952, GO:0010333, GO:0016102, GO:0102887		0	0	0
54052	gene_54052 (Flavin-containing monooxygenase 1 {ECO:0000305}; Flavin-containing monooxygenase 3 {ECO:0000250|UniProtKB:P31513}; Flavin-containing monooxygenase 5; Probable flavin-containing monooxygenase 1; Putative flavin-containing monooxygenase 2)	GO:0004499, GO:0009626, GO:0009627, GO:0031543, GO:0042742, GO:0050660, GO:0050661, GO:0050832, GO:0051707, GO:0062034, GO:0062047, GO:0071456	KEGG:ath:AT1G19250	0	0	0
54502	gene_54502 (Amino acid permease 1; Amino acid permease 2; Amino acid permease 5; Amino acid permease 6; Amino acid permease 8)	GO:0003333, GO:0005313, GO:0005886, GO:0009624, GO:0015171, GO:0015172, GO:0015175, GO:0015180, GO:0015186, GO:0015193, GO:0015194, GO:0015293, GO:0015800, GO:0015804, GO:0015808, GO:0016020, GO:0043090, GO:0098712	KEGG:ath:AT1G58360	0	0	0
5475	gene_5475 (BTB/POZ domain-containing protein At1g30440; BTB/POZ domain-containing protein At1g50280; BTB/POZ domain-containing protein At3g19850; BTB/POZ domain-containing protein At3g22104; BTB/POZ domain-containing protein At3g50840; BTB/POZ domain-containing protein At5g48800)	GO:0016567	KEGG:ath:AT3G22104	0	0	0
54768	gene_54768 (Cysteine-rich receptor-like protein kinase 36 {ECO:0000305}; Cysteine-rich receptor-like protein kinase 40; Cysteine-rich receptor-like protein kinase 43 {ECO:0000305}; Cysteine-rich receptor-like protein kinase 6 {ECO:0000305}; Probable LRR receptor-like serine/threonine-protein kinase At1g56130; Probable LRR receptor-like serine/threonine-protein kinase At1g56140; Pto-interacting protein 1; Putative cysteine-rich receptor-like protein kinase 39; Receptor protein kinase TMK1 {ECO:0000303|PubMed:1332795})	GO:0004672, GO:0004674, GO:0005524, GO:0006468, GO:0016020, GO:0042742	KEGG:osa:4343500	0	0	0
54809	gene_54809 (Probable WRKY transcription factor 50; Probable WRKY transcription factor 51; WRKY transcription factor 23; WRKY transcription factor 28; WRKY transcription factor 71)	GO:0003700, GO:0005634, GO:0009867, GO:0043565, GO:0050832	KEGG:ath:AT5G26170	0	0	0
54864	gene_54864 (CBL-interacting protein kinase 1; CBL-interacting protein kinase 17; CBL-interacting protein kinase 21; CBL-interacting serine/threonine-protein kinase 1; CBL-interacting serine/threonine-protein kinase 17)	GO:0004674, GO:0005524, GO:0006468, GO:0035556, GO:0106310	KEGG:osa:4337736	0	0	0
54996	gene_54996 (UDP-glucose 4-epimerase 1; UDP-glucose 4-epimerase 2 {ECO:0000303|PubMed:11554483}; UDP-glucose 4-epimerase 4 {ECO:0000303|PubMed:12419184}; UDP-glucose 4-epimerase 5 {ECO:0000303|PubMed:11554483}; UDP-glucose 4-epimerase GEPI48)	GO:0003723, GO:0003978, GO:0005829, GO:0006012, GO:0006364	KEGG:osa:4339812	0	0	0
55205	gene_55205 (Galactinol--sucrose galactosyltransferase; Probable galactinol--sucrose galactosyltransferase 1; Probable galactinol--sucrose galactosyltransferase 2; Probable galactinol--sucrose galactosyltransferase 5; Probable galactinol--sucrose galactosyltransferase 6)	GO:0006979, GO:0009506, GO:0016757, GO:0034484, GO:0052692	KEGG:ath:AT3G57520	0	0	0
55308	gene_55308 (Ribulose bisphosphate carboxylase/oxygenase activase 1, chloroplastic; Ribulose bisphosphate carboxylase/oxygenase activase A, chloroplastic; Ribulose bisphosphate carboxylase/oxygenase activase, chloroplastic)	GO:0005524, GO:0009570, GO:0016887, GO:0046863	KEGG:osa:4351224	0	0	0
55345	gene_55345 (Heavy metal-associated isoprenylated plant protein 4 {ECO:0000303|PubMed:21072340, ECO:0000303|PubMed:23368984}; Heavy metal-associated isoprenylated plant protein 5 {ECO:0000303|PubMed:21072340, ECO:0000303|PubMed:23368984}; Heavy metal-associated isoprenylated plant protein 6 {ECO:0000303|PubMed:21072340, ECO:0000303|PubMed:23368984}; Heavy metal-associated isoprenylated plant protein 7 {ECO:0000303|PubMed:21072340, ECO:0000303|PubMed:23368984}; Heavy metal-associated isoprenylated plant protein 8 {ECO:0000303|PubMed:21072340, ECO:0000303|PubMed:23368984}; Heavy metal-associated isoprenylated plant protein 9 {ECO:0000303|PubMed:21072340, ECO:0000303|PubMed:23368984})	GO:0046914	KEGG:ath:AT5G63530	0	0	0
55528				0	0	0
55566	gene_55566 (Protein RGF1 INDUCIBLE TRANSCRIPTION FACTOR 1 {ECO:0000303|PubMed:31801996})	GO:0005634, GO:0010078, GO:0043434, GO:0046872, GO:2000280, GO:2000377	KEGG:ath:AT2G12646	0	0	0
5583	gene_5583 (Kinesin-like protein KIN-12A {ECO:0000305}; Kinesin-like protein KIN-12B {ECO:0000305}; Kinesin-like protein KIN-12C {ECO:0000305}; Kinesin-like protein KIN-12F {ECO:0000305})	GO:0003777, GO:0005524, GO:0005871, GO:0005874, GO:0007018, GO:0008017, GO:0009524, GO:0016887, GO:1901673		0	0	0
55973	gene_55973 (Alcohol dehydrogenase 1)	GO:0004022, GO:0005737, GO:0008270		0	0	0
56168	gene_56168 (Glucan endo-1,3-beta-D-glucosidase; Glucan endo-1,3-beta-glucosidase 10; Glucan endo-1,3-beta-glucosidase 11; Glucan endo-1,3-beta-glucosidase 14; Glucan endo-1,3-beta-glucosidase 7)	GO:0005576, GO:0005634, GO:0005737, GO:0005886, GO:0005975, GO:0006952, GO:0042973, GO:0071555	KEGG:ath:AT2G27500	0	0	0
56194	gene_56194 (Uncharacterized WD repeat-containing protein C2A9.03; Uncharacterized WD repeat-containing protein alr2800; Uncharacterized WD repeat-containing protein alr3466; Vegetative incompatibility protein HET-E-1; WD repeat-containing protein wdr-5.2 {ECO:0000305})	GO:0005829	KEGG:spo:SPBC2A9.03	0	0	0
56267				0	0	0
56321	gene_56321 (Polyamine oxidase 1 {ECO:0000303|PubMed:16778015}; Polyamine oxidase 1 {ECO:0000303|Ref.2}; Polyamine oxidase 4 {ECO:0000303|PubMed:21796433}; Polyamine oxidase 6 {ECO:0000303|PubMed:28786735}; Polyamine oxidase 7 {ECO:0000303|PubMed:24634478}; Probable polyamine oxidase 4 {ECO:0000303|PubMed:18703589})	GO:0006598, GO:0009505, GO:0016491, GO:0046208, GO:0046592, GO:0048046, GO:0050660, GO:0052893, GO:0052896, GO:0052897, GO:0052900	KEGG:zma:541983	0	0	0
56626	gene_56626 (Protein SOSEKI 1 {ECO:0000303|PubMed:30737509}; Protein SOSEKI 2 {ECO:0000303|PubMed:30737509}; Protein SOSEKI 3 {ECO:0000303|PubMed:30737509}; Protein SOSEKI 4 {ECO:0000303|PubMed:30737509}; Protein SOSEKI 5 {ECO:0000303|PubMed:30737509})	GO:0007049, GO:0031234, GO:0042803, GO:0051258, GO:0051301, GO:0051302, GO:0090708, GO:1905392, GO:2000067	KEGG:ath:AT5G59790	0	0	0
56712	gene_56712 (5-pentadecatrienyl resorcinol O-methyltransferase; Acetylserotonin O-methyltransferase 1 {ECO:0000305}; Acetylserotonin O-methyltransferase 2 {ECO:0000305}; O-methyltransferase ZRP4; Trans-resveratrol di-O-methyltransferase)	GO:0008171, GO:0008757, GO:0019438, GO:0032259, GO:0046983	KEGG:zma:542706	0	0	0
56820	gene_56820 (Cytochrome P450 94A1; Cytochrome P450 94B1 {ECO:0000305}; Cytochrome P450 94B3 {ECO:0000305}; Cytochrome P450 94C1 {ECO:0000305}; Cytochrome P450 CYP94D108 {ECO:0000303|PubMed:31324795})	GO:0005506, GO:0005789, GO:0009611, GO:0018685, GO:0020037, GO:0043231	KEGG:ath:AT2G27690	0	0	0
56850	gene_56850 (Uncharacterized WD repeat-containing protein C2A9.03; Uncharacterized WD repeat-containing protein alr2800; Uncharacterized WD repeat-containing protein alr3466; Vegetative incompatibility protein HET-E-1; WD repeat-containing protein 5 homolog; WD repeat-containing protein wdr-5.2 {ECO:0000305})	GO:0005829	KEGG:spo:SPBC2A9.03	0	0	0
56853	gene_56853 (Cell division control protein 2 homolog C; Cyclin-dependent kinase B1-1; Cyclin-dependent kinase B1-2; Cyclin-dependent kinase B2-2)	GO:0000082, GO:0000307, GO:0004693, GO:0005524, GO:0005634, GO:0005737, GO:0006468, GO:0007165, GO:0008353, GO:0010033, GO:0010389, GO:0010468, GO:0030332, GO:0106310	KEGG:osa:9269568	0	0	0
57114				0	0	0
57472	gene_57472 (Glycerophosphodiester phosphodiesterase; Glycerophosphodiester phosphodiesterase GDPD5 {ECO:0000305}; Glycerophosphodiester phosphodiesterase GDPD6 {ECO:0000305}; Glycerophosphodiester phosphodiesterase GDPDL1 {ECO:0000305}; Glycerophosphodiester phosphodiesterase, periplasmic)	GO:0006071, GO:0006629, GO:0008889	KEGG:ath:AT5G08030	0	0	0
57763	gene_57763 (Glucan endo-1,3-beta-D-glucosidase; Glucan endo-1,3-beta-glucosidase 10; Glucan endo-1,3-beta-glucosidase 11; Glucan endo-1,3-beta-glucosidase 14; Glucan endo-1,3-beta-glucosidase 7)	GO:0005576, GO:0005634, GO:0005737, GO:0005886, GO:0005975, GO:0006952, GO:0042973, GO:0071555	KEGG:ath:AT2G27500	0	0	0
57794				0	0	0
5852	gene_5852 (Protein trichome birefringence-like 37; Protein trichome birefringence-like 38; Protein trichome birefringence-like 39; Protein trichome birefringence-like 40; Protein trichome birefringence-like 42)	GO:0005794, GO:0016020, GO:0016413	KEGG:ath:AT1G29050	0	0	0
58536	gene_58536 (Alcohol acyl transferase 1 allele GSa {ECO:0000303|PubMed:24661745}; Benzyl alcohol O-benzoyltransferase; Benzyl alcohol O-benzoyltransferase {ECO:0000303|PubMed:15286288}; Methanol O-anthraniloyltransferase)	GO:0006084, GO:0007623, GO:0010597, GO:0102387, GO:0102720, GO:1901787	KEGG:ag:AAU06226	0	0	0
58714	gene_58714 (Ethylene-responsive transcription factor 1; Ethylene-responsive transcription factor 1A; Ethylene-responsive transcription factor 2)	GO:0003677, GO:0003700, GO:0005634, GO:0006952, GO:0009873	KEGG:nta:107769743	0	0	0
58991	gene_58991 (Zinc transporter 1; Zinc transporter 11; Zinc transporter 2; Zinc transporter ZIP3)	GO:0005385, GO:0005886, GO:0016020, GO:0071577	KEGG:osa:4333098	0	0	0
5948	gene_5948 (Calcium-dependent protein kinase 13 {ECO:0000305}; Calcium-dependent protein kinase 4; Calcium-dependent protein kinase 5; Calcium-dependent protein kinase 5 {ECO:0000305}; Calcium-dependent protein kinase 6)	GO:0004683, GO:0005509, GO:0005516, GO:0005524, GO:0005634, GO:0005737, GO:0009409, GO:0009414, GO:0009931, GO:0016020, GO:0018105, GO:0035556, GO:0046777, GO:0106310, GO:1901002	KEGG:osa:4336783	0	0	0
59580	gene_59580 (Alkane hydroxylase MAH1 {ECO:0000303|PubMed:17905869}; Cytochrome P450 86B1; Noroxomaritidine synthase 1 {ECO:0000303|PubMed:29229969}; Noroxomaritidine synthase 2 {ECO:0000303|PubMed:26941773}; Noroxomaritidine synthase 2 {ECO:0000303|PubMed:29229969}; Noroxomaritidine synthase 3 {ECO:0000303|PubMed:26941773}; Noroxomaritidine synthase {ECO:0000303|PubMed:26941773})	GO:0004497, GO:0005506, GO:0005783, GO:0005789, GO:0010025, GO:0010345, GO:0016705, GO:0020037, GO:0042761, GO:0071555, GO:0080133	KEGG:ath:AT1G57750	0	0	0
59646	gene_59646 (Expansin-A1; Expansin-A2; Expansin-A4; Expansin-A8)	GO:0005576, GO:0009653, GO:0009664, GO:0016020	KEGG:osa:4339106	0	0	0
59647	gene_59647 (Histone H1; Histone H1.2)	GO:0000786, GO:0003677, GO:0005634, GO:0006334, GO:0030527		0	0	0
59668				0	0	0
59709	gene_59709 (NAC domain-containing protein 1 {ECO:0000303|PubMed:29760199}; NAC domain-containing protein 10 {ECO:0000303|PubMed:15029955}; NAC domain-containing protein 58 {ECO:0000303|PubMed:18813954}; NAC transcription factor 25; NAC transcription factor 29)	GO:0000976, GO:0003700, GO:0005634, GO:0009793, GO:0009825, GO:0009835, GO:0009908, GO:0010150	KEGG:ath:AT1G69490	0	0	0
59757	gene_59757 (Polyamine oxidase 1 {ECO:0000303|PubMed:16778015}; Polyamine oxidase 1 {ECO:0000303|Ref.2}; Polyamine oxidase 6 {ECO:0000303|PubMed:28786735}; Polyamine oxidase 7 {ECO:0000303|PubMed:24634478}; Probable polyamine oxidase 4 {ECO:0000303|PubMed:18703589})	GO:0006598, GO:0009505, GO:0016491, GO:0046208, GO:0046592, GO:0048046, GO:0050660, GO:0052893, GO:0052896, GO:0052897, GO:0052900	KEGG:zma:541983	0	0	0
60342	gene_60342 ((R)-mandelonitrile beta-glucosyltransferase {ECO:0000305}; 7-deoxyloganetin glucosyltransferase; Cyanohydrin beta-glucosyltransferase; Linamarin synthase 1 {ECO:0000305}; Linamarin synthase 2 {ECO:0000305}; UDP-glycosyltransferase 85A3)	GO:0005789, GO:0010132, GO:0047792	KEGG:sbi:8060874	0	0	0
60707	gene_60707 (1-aminocyclopropane-1-carboxylate oxidase; 1-aminocyclopropane-1-carboxylate oxidase 1; 1-aminocyclopropane-1-carboxylate oxidase 2; 1-aminocyclopropane-1-carboxylate oxidase 3; 1-aminocyclopropane-1-carboxylate oxidase 5)	GO:0009693, GO:0009815, GO:0009835, GO:0031418, GO:0046872		0	0	0
60712	gene_60712 (Cell division cycle 20.1, cofactor of APC complex; Cell division cycle 20.2, cofactor of APC complex; Cell division cycle 20.3, cofactor of APC complex; Cell division cycle 20.4, cofactor of APC complex; Cell division cycle 20.5, cofactor of APC complex)	GO:0005634, GO:0005680, GO:0007049, GO:0010997, GO:0016567, GO:0019900, GO:0031145, GO:0033597, GO:0051301, GO:1905786, GO:1990757	KEGG:ath:AT4G33270	0	0	0
60808	gene_60808 (Protein LAZY 1 {ECO:0000303|PubMed:17468779}; Protein LAZY 1 {ECO:0000305})	GO:0005634, GO:0005886, GO:0009630, GO:2000012	KEGG:zma:100193776	0	0	0
60901	gene_60901 (NAC domain-containing protein 102; NAC domain-containing protein 2; NAC domain-containing protein 48 {ECO:0000303|PubMed:15029955}; NAC transcription factor 32 {ECO:0000305}; Protein ATAF2)	GO:0005634, GO:0009409, GO:0043565, GO:0045893, GO:0048364, GO:1900150, GO:1901002, GO:1902584	KEGG:osa:4325006	0	0	0
60967	gene_60967 (Bidirectional sugar transporter SWEET13; Bidirectional sugar transporter SWEET14; Bidirectional sugar transporter SWEET15)	GO:0005886, GO:0008643, GO:0051119	KEGG:osa:4352201	0	0	0
60979	gene_60979 (Protein POLAR LOCALIZATION DURING ASYMMETRIC DIVISION AND REDISTRIBUTION {ECO:0000303|PubMed:21963668})	GO:0005737, GO:0005938, GO:0008356, GO:0071944	KEGG:ath:AT4G31805	0	0	0
61223	gene_61223 (Zinc finger A20 and AN1 domain-containing stress-associated protein 1; Zinc finger A20 and AN1 domain-containing stress-associated protein 11; Zinc finger A20 and AN1 domain-containing stress-associated protein 5; Zinc finger A20 and AN1 domain-containing stress-associated protein 9)	GO:0003677, GO:0004842, GO:0008270, GO:0016567	KEGG:osa:4347423	0	0	0
61319	gene_61319 (Heat stress transcription factor C-1; Heat stress transcription factor C-1a; Heat stress transcription factor C-1b; Heat stress transcription factor C-2a; Heat stress transcription factor C-2b)	GO:0000978, GO:0003700, GO:0005634, GO:0006357, GO:0034605	KEGG:osa:4328809	0	0	0
61398	gene_61398 (Heavy metal-associated isoprenylated plant protein 20 {ECO:0000303|PubMed:21072340, ECO:0000303|PubMed:23368984}; Heavy metal-associated isoprenylated plant protein 22 {ECO:0000303|PubMed:21072340, ECO:0000303|PubMed:23368984}; Heavy metal-associated isoprenylated plant protein 25 {ECO:0000303|PubMed:21072340, ECO:0000303|PubMed:23368984}; Heavy metal-associated isoprenylated plant protein 26 {ECO:0000303|PubMed:21072340, ECO:0000303|PubMed:23368984}; Heavy metal-associated isoprenylated plant protein 27 {ECO:0000303|PubMed:21072340, ECO:0000303|PubMed:23368984})	GO:0005886, GO:0046872, GO:0050896	KEGG:ath:AT5G66110	0	0	0
61470	gene_61470 (NAC domain-containing protein 1 {ECO:0000303|PubMed:29760199}; NAC domain-containing protein 10 {ECO:0000303|PubMed:15029955}; NAC transcription factor 25; NAC transcription factor 29; NAC transcription factor 56 {ECO:0000303|PubMed:15029955})	GO:0000976, GO:0003700, GO:0005634, GO:0009793, GO:0009825, GO:0009835, GO:0009908, GO:0010150	KEGG:ath:AT1G69490	0	0	0
61512				0	0	0
61671				0	0	0
61771	gene_61771 (Beta-1,4-xylosyltransferase IRX9 {ECO:0000305}; Probable beta-1,4-xylosyltransferase GT43A {ECO:0000305}; Probable beta-1,4-xylosyltransferase IRX9 {ECO:0000305}; Probable glucuronosyltransferase Os01g0157700; Probable glucuronosyltransferase Os03g0287800)	GO:0000139, GO:0009834, GO:0010417, GO:0015018, GO:0042285, GO:0071555		0	0	0
61838	gene_61838 (Cytochrome P450 77A1; Cytochrome P450 77A3; Cytochrome P450 77A4; Cytochrome P450 89A2; Cytochrome P450 89A9 {ECO:0000303|PubMed:23723324})	GO:0005506, GO:0016020, GO:0016709, GO:0020037	KEGG:ath:AT1G64900	0	0	0
61908	gene_61908 (Hydroxycinnamoyl-CoA:5-hydroxyanthranilate N-hydroxycinnamoyltransferase HHT4 {ECO:0000305}; Hydroxycinnamoyltransferase 1 {ECO:0000305}; Hydroxycinnamoyltransferase {ECO:0000303|PubMed:29229969}; Putrescine hydroxycinnamoyltransferase 1 {ECO:0000305}; Shikimate O-hydroxycinnamoyltransferase)	GO:0016747, GO:0050734	KEGG:osa:4340333	0	0	0
6192	gene_6192 (Calcium-dependent protein kinase 13 {ECO:0000305}; Calcium-dependent protein kinase 4; Calcium-dependent protein kinase 5; Calcium-dependent protein kinase 5 {ECO:0000305})	GO:0004683, GO:0005509, GO:0005516, GO:0005524, GO:0005634, GO:0005737, GO:0009409, GO:0009414, GO:0009931, GO:0016020, GO:0018105, GO:0035556, GO:0046777, GO:0106310, GO:1901002	KEGG:osa:4336783	0	0	0
61969	gene_61969 (Protein MODIFYING WALL LIGNIN-1 {ECO:0000303|PubMed:26930070}; Protein VASCULATURE COMPLEXITY AND CONNECTIVITY {ECO:0000303|PubMed:25149602})	GO:0005789, GO:0009855, GO:0010087, GO:0010305, GO:0010588, GO:0048366, GO:0048825, GO:0140964	KEGG:ath:AT2G32280	0	0	0
62173	gene_62173 (NAC domain-containing protein 102; NAC domain-containing protein 2 {ECO:0000303|PubMed:15029955}; NAC domain-containing protein 67 {ECO:0000303|PubMed:15029955}; NAC domain-containing protein 68 {ECO:0000303|PubMed:15029955}; Protein ATAF2)	GO:0005634, GO:0006355, GO:0042803, GO:0043565, GO:1901002, GO:1902584	KEGG:osa:4334553	0	0	0
62369				0	0	0
62571	gene_62571 (Transcription factor bHLH103; Transcription factor bHLH110; Transcription factor bHLH113; Transcription factor bHLH133; Transcription factor bHLH68)	GO:0000978, GO:0000981, GO:0003700, GO:0005634, GO:0006357, GO:0046983	KEGG:ath:AT1G27660	0	0	0
6275	gene_6275 (Phosphoribosylamine--glycine ligase {ECO:0000255|HAMAP-Rule:MF_00138}; Phosphoribosylamine--glycine ligase, chloroplastic)	GO:0004637, GO:0005524, GO:0006189, GO:0009113, GO:0009507, GO:0009570, GO:0046872	KEGG:ath:AT1G09830	0	0	0
62934				0	0	0
63910	gene_63910 (Wall-associated receptor kinase 1; Wall-associated receptor kinase 2; Wall-associated receptor kinase 3; Wall-associated receptor kinase 4; Wall-associated receptor kinase 5)	GO:0004674, GO:0005509, GO:0005524, GO:0005634, GO:0005886, GO:0006468, GO:0007166, GO:0009311, GO:0009751, GO:0009826, GO:0009992, GO:0030247, GO:0106310	KEGG:ath:AT1G21270	0	0	0
63989	gene_63989 (LINE-1 retrotransposable element ORF2 protein; LINE-1 reverse transcriptase homolog; Probable RNA-directed DNA polymerase from transposon BS; RNA-directed DNA polymerase from mobile element jockey; Retrovirus-related Pol polyprotein from type-1 retrotransposable element R2)	GO:0003964, GO:0004519, GO:0006310, GO:0046872		0	0	0
63992	gene_63992 (NAC domain-containing protein 102; NAC domain-containing protein 2 {ECO:0000303|PubMed:15029955}; NAC domain-containing protein 67 {ECO:0000303|PubMed:15029955}; NAC domain-containing protein 68 {ECO:0000303|PubMed:15029955}; Protein ATAF2)	GO:0005634, GO:0006355, GO:0042803, GO:0043565, GO:1901002, GO:1902584	KEGG:osa:4334553	0	0	0
64091				0	0	0
64456	gene_64456 (E3 ubiquitin-protein ligase ATL41; RING-H2 finger protein ATL2; RING-H2 finger protein ATL3; RING-H2 finger protein ATL47; RING-H2 finger protein ATL5; RING-H2 finger protein ATL60; RING-H2 finger protein ATL64)	GO:0004842, GO:0005886, GO:0016020, GO:0016567, GO:0016740, GO:0046872	KEGG:ath:AT2G42360	0	0	0
64499	gene_64499 (Jasmonate O-methyltransferase {ECO:0000303|PubMed:11287667}; Jasmonate O-methyltransferase {ECO:0000305}; Probable jasmonic acid carboxyl methyltransferase 1 {ECO:0000312|EMBL:EOY14822.1}; Probable jasmonic acid carboxyl methyltransferase 2 {ECO:0000312|EMBL:EOY14825.1}; Salicylate carboxymethyltransferase)	GO:0008168, GO:0032259, GO:0046872	KEGG:ag:AAF00108	0	0	0
64516	gene_64516 (NAC domain-containing protein 1 {ECO:0000303|PubMed:29760199}; NAC domain-containing protein 102; NAC domain-containing protein 2 {ECO:0000303|PubMed:15029955}; NAC domain-containing protein 67 {ECO:0000303|PubMed:15029955}; NAC domain-containing protein 68 {ECO:0000303|PubMed:15029955}; Protein ATAF2)	GO:0003677, GO:0005634, GO:0006355	KEGG:osa:4342753	0	0	0
64645				0	0	0
64654	gene_64654 (Chalcone synthase 1; Chalcone synthase 2; Chalcone synthase 3; Chalcone synthase 5; Chalcone synthase 6)	GO:0009813, GO:0016210, GO:0102128	KEGG:sbi:8064818	0	0	0
64704	gene_64704 (RHOMBOID-like protein 1 {ECO:0000303|PubMed:16223493, ECO:0000303|PubMed:17181860}; RHOMBOID-like protein 2 {ECO:0000303|PubMed:16223493, ECO:0000303|PubMed:17181860}; RHOMBOID-like protein 3 {ECO:0000303|PubMed:16223493, ECO:0000303|PubMed:17181860}; RHOMBOID-like protein 4 {ECO:0000303|PubMed:16223493, ECO:0000303|PubMed:17181860}; RHOMBOID-like protein 6, mitochondrial {ECO:0000303|PubMed:16223493, ECO:0000303|PubMed:17181860})	GO:0000139, GO:0004252, GO:0005794, GO:0006508, GO:0009506	KEGG:ath:AT1G63120	0	0	0
64912	gene_64912 (Heavy metal-associated isoprenylated plant protein 6 {ECO:0000303|PubMed:21072340, ECO:0000303|PubMed:23368984}; Protein PYRICULARIA ORYZAE RESISTANCE 21 {ECO:0000303|PubMed:19696351})	GO:0046872, GO:0050832, GO:1900150		0	0	0
65031				0	0	0
65047	gene_65047 (Protein WAVE-DAMPENED 2; Protein WVD2-like 1; Protein WVD2-like 3 {ECO:0000305}; Protein WVD2-like 4 {ECO:0000305}; Protein WVD2-like 5 {ECO:0000305})	GO:0000226, GO:0005737, GO:0005874, GO:0008017, GO:0009826, GO:0010015, GO:0010031, GO:0043622, GO:0051511, GO:0055028	KEGG:ath:AT3G04630	0	0	0
65116				0	0	0
65171	gene_65171 (Soluble inorganic pyrophosphatase; Soluble inorganic pyrophosphatase 1 {ECO:0000303|PubMed:15135060}; Soluble inorganic pyrophosphatase 3 {ECO:0000303|PubMed:15135060}; Soluble inorganic pyrophosphatase 4 {ECO:0000303|PubMed:15135060}; Soluble inorganic pyrophosphatase 5 {ECO:0000303|PubMed:15135060}; Soluble inorganic pyrophosphatase PPA1 {ECO:0000303|PubMed:10092174})	GO:0000287, GO:0004427, GO:0005829, GO:0006796	KEGG:zma:541666	0	0	0
65375	gene_65375 (E3 ISG15--protein ligase HERC5; RCC1 and BTB domain-containing protein 2; RCC1 domain-containing protein 1; Ultraviolet-B receptor UVR8 {ECO:0000303|PubMed:12226503})	GO:0000785, GO:0003682, GO:0005085, GO:0005634, GO:0005829, GO:0009411, GO:0009536, GO:0009649, GO:0009881, GO:0010224, GO:0042802, GO:0042803	KEGG:ath:AT5G63860	0	0	0
65417				0	0	0
65537	gene_65537 (Protein TILLER ANGLE CONTROL 1 {ECO:0000303|PubMed:17908158}; Protein TILLER ANGLE CONTROL 1 {ECO:0000303|PubMed:21687735}; Protein TILLER ANGLE CONTROL 1 {ECO:0000305})	GO:0001763, GO:0060771	KEGG:zma:100277053	0	0	0
65775	gene_65775 (GDSL esterase/lipase At1g28580; GDSL esterase/lipase At1g28600; GDSL esterase/lipase At1g28610; GDSL esterase/lipase At1g31550; Sinapine esterase {ECO:0000305})	GO:0000325, GO:0005576, GO:0016042, GO:0016788	KEGG:ath:AT1G31550	0	0	0
65790	gene_65790 (Cyclin-B2-1; Cyclin-B2-2; Cyclin-B2-3; Cyclin-B2-4)	GO:0000079, GO:0000307, GO:0005634, GO:0005737, GO:0016538, GO:0044772, GO:0051301	KEGG:osa:4342121	0	0	0
66023	gene_66023 (Protein PYRICULARIA ORYZAE RESISTANCE 21 {ECO:0000303|PubMed:19696351})	GO:0046872, GO:0050832, GO:1900150		0	0	0
66041	gene_66041 (Pathogen-associated molecular patterns-induced protein A70 {ECO:0000303|PubMed:17215350})	GO:0009611, GO:0009617, GO:0009753, GO:0016020, GO:0042742	KEGG:ath:AT5G56980	0	0	0
66252	gene_66252 (Transcription factor bHLH113; Transcription factor bHLH133; Transcription factor bHLH153; Transcription factor bHLH154; Transcription factor bHLH68)	GO:0000978, GO:0000981, GO:0003700, GO:0005634, GO:0006357, GO:0046983	KEGG:ath:AT1G05710	0	0	0
66530	gene_66530 (FK506-binding protein 39 kDa; FK506-binding protein 4; Peptidyl-prolyl cis-trans isomerase FKBP15-3; Peptidyl-prolyl cis-trans isomerase FKBP53)	GO:0003755	KEGG:ath:AT5G05420	0	0	0
66573				0	0	0
67249	gene_67249 (Transcription factor bHLH110; Transcription factor bHLH112; Transcription factor bHLH113; Transcription factor bHLH133; Transcription factor bHLH68)	GO:0000978, GO:0000981, GO:0003700, GO:0005634, GO:0006357, GO:0046983	KEGG:ath:AT1G27660	0	0	0
67744	gene_67744 (26.7 kDa heat shock protein, chloroplastic; Heat shock protein 21, chloroplastic {ECO:0000303|PubMed:2038305}; Small heat shock protein, chloroplastic)	GO:0009408, GO:0009507	KEGG:osa:4332237	0	0	0
67863	gene_67863 (Transcription factor MYB1 {ECO:0000303|PubMed:11597504}; Transcription factor MYB25 {ECO:0000303|PubMed:11597504}; Transcription factor MYB44 {ECO:0000303|PubMed:11597504}; Transcription factor MYB73 {ECO:0000303|PubMed:11597504}; Transcription factor MYB77 {ECO:0000303|PubMed:11597504})	GO:0000976, GO:0000978, GO:0000981, GO:0003700, GO:0005634, GO:0006355, GO:0009408, GO:0009414, GO:0009651, GO:0009737, GO:0009738, GO:0009751, GO:0009753, GO:0010929, GO:0042742, GO:0042802, GO:0043565, GO:0048527, GO:0050832, GO:1900150, GO:2000022, GO:2000031	KEGG:ath:AT3G50060	0	0	0
67894				0	0	0
67991	gene_67991 (Patatin-like protein 1; Patatin-like protein 2; Patatin-like protein 3; Patatin-like protein 5)	GO:0004620, GO:0006952, GO:0016042, GO:0047372	KEGG:osa:4333030	0	0	0
68021	gene_68021 (Protein DUF642 L-GALACTONO-1,4-LACTONE-RESPONSIVE GENE 1 {ECO:0000303|PubMed:22323769}; Protein DUF642 L-GALACTONO-1,4-LACTONE-RESPONSIVE GENE 2 {ECO:0000303|PubMed:22323769})	GO:0005576, GO:0009505, GO:0009506, GO:0009536, GO:0010015	KEGG:ath:AT5G25460	0	0	0
68138	gene_68138 (Galactinol synthase 1; Galactinol synthase 2; Galactinol synthase 3; Galactinol synthase 4)	GO:0005737, GO:0006012, GO:0016757, GO:0046872, GO:0047216	KEGG:sly:100316891	0	0	0
68141	gene_68141 (NDRG-like protein; Pollen-specific protein SF21; Protein NDL1 {ECO:0000305}; Protein NDL2 {ECO:0000305}; Protein NDL3 {ECO:0000305}; Protein NDRG3)	GO:0005737, GO:0009733, GO:0009751, GO:0009753, GO:0060918, GO:2000012	KEGG:ath:AT5G56750	0	0	0
68209	gene_68209 (NAC domain-containing protein 102; NAC domain-containing protein 2 {ECO:0000303|PubMed:15029955}; NAC domain-containing protein 67 {ECO:0000303|PubMed:15029955}; NAC domain-containing protein 68 {ECO:0000303|PubMed:15029955}; Protein ATAF2)	GO:0005634, GO:0006355, GO:0042803, GO:0043565, GO:1901002, GO:1902584	KEGG:osa:4334553	0	0	0
68253	gene_68253 (Ethylene-responsive transcription factor ERF008; Ethylene-responsive transcription factor ERF010; Ethylene-responsive transcription factor ERF011; Ethylene-responsive transcription factor RAP2-1; Ethylene-responsive transcription factor RAP2-10; Ethylene-responsive transcription factor RAP2-9)	GO:0000976, GO:0003700, GO:0005634, GO:0009873	KEGG:ath:AT2G23340	0	0	0
68317	gene_68317 (Alcohol dehydrogenase 1)	GO:0004022, GO:0004024, GO:0005737, GO:0005829, GO:0008270, GO:0046294, GO:0051903	KEGG:zma:542363	0	0	0
68427	gene_68427 (Basic endochitinase A; Basic endochitinase C; Chitinase 1; Chitinase 12; Chitinase 3; Endochitinase {ECO:0000303|PubMed:10231327, ECO:0000303|PubMed:9774427, ECO:0000312|EMBL:CAB01591.1})	GO:0000272, GO:0004568, GO:0006032, GO:0006040, GO:0008061, GO:0008843, GO:0016231, GO:0016998, GO:0050832	KEGG:osa:4333121	0	0	0
68444				0	0	0
68747	gene_68747 (Patatin-like protein 1; Patatin-like protein 2)	GO:0004620, GO:0006952, GO:0016042, GO:0016298, GO:0047372	KEGG:osa:4333030	0	0	0
68839	gene_68839 (Aspartic proteinase 36 {ECO:0000303|PubMed:27872247}; Aspartic proteinase 39 {ECO:0000303|PubMed:27872247}; Aspartic proteinase Asp1; Aspartyl protease APCB1 {ECO:0000303|PubMed:26739014})	GO:0004190, GO:0006508, GO:0016020, GO:0050832	KEGG:ath:AT1G49050	0	0	0
6901	gene_6901 (Probable xyloglucan glycosyltransferase 2; Probable xyloglucan glycosyltransferase 3; Probable xyloglucan glycosyltransferase 5 {ECO:0000303|PubMed:11027699}; Probable xyloglucan glycosyltransferase 8 {ECO:0000303|PubMed:11027699})	GO:0000139, GO:0005794, GO:0016757, GO:0071555	KEGG:osa:4347118	0	0	0
69230	gene_69230 (Protein RGF1 INDUCIBLE TRANSCRIPTION FACTOR 1 {ECO:0000303|PubMed:31801996})	GO:0005634, GO:0010078, GO:0043434, GO:0046872, GO:2000280, GO:2000377	KEGG:ath:AT2G12646	0	0	0
6945	gene_6945 (LRR receptor-like serine/threonine-protein kinase ER1 {ECO:0000305}; LRR receptor-like serine/threonine-protein kinase ER2 {ECO:0000305}; LRR receptor-like serine/threonine-protein kinase ERECTA {ECO:0000303|PubMed:8624444}; LRR receptor-like serine/threonine-protein kinase ERL1 {ECO:0000303|PubMed:14985254}; LRR receptor-like serine/threonine-protein kinase ERL2; LRR receptor-like serine/threonine-protein kinase SIK1 {ECO:0000305})	GO:0001558, GO:0004674, GO:0005524, GO:0005886, GO:0006468, GO:0010286, GO:0016020, GO:0033612, GO:0106310	KEGG:osa:4330905	0	0	0
69637	gene_69637 (Nuatigenin 3-beta-glucosyltransferase {ECO:0000305}; Probable UDP-glucosyl transferase 73B6 {ECO:0000305}; Scopoletin glucosyltransferase; Solanidine UDP-glucose glucosyltransferase 1 {ECO:0000303|PubMed:9076990}; UDP-glucose flavonoid 3-O-glucosyltransferase 7 {ECO:0000303|PubMed:18487633}; UDP-glycosyltransferase 73C10 {ECO:0000303|PubMed:23027665}; UDP-glycosyltransferase 73C4 {ECO:0000303|PubMed:28482127}; UDP-glycosyltransferase 73C7; UDP-glycosyltransferase 73E1 {ECO:0000303|PubMed:15610349})	GO:0008194, GO:0016135, GO:0035251, GO:0047248, GO:0102202		0	0	0
69758	gene_69758 (Protein LATE FLOWERING {ECO:0000303|PubMed:21771123}; Zinc finger protein 1 {ECO:0000305}; Zinc finger protein 4 {ECO:0000305}; Zinc finger protein 7 {ECO:0000305}; Zinc finger protein KNUCKLES)	GO:0003700, GO:0005634, GO:0006355, GO:0009788, GO:0009908, GO:0009910, GO:0042752, GO:0046872, GO:0048579	KEGG:ath:AT5G48890	0	0	0
6987	gene_6987 ((E)-beta-farnesene synthase; (E)-beta-farnesene synthase {ECO:0000303|PubMed:19646721}; Beta-sesquiphellandrene synthase; Zingiberene synthase)	GO:0000287, GO:0005737, GO:0006952, GO:0010333, GO:0016102, GO:0102887		0	0	0
70219	gene_70219 (Transcription factor MYB1 {ECO:0000303|PubMed:11597504}; Transcription factor MYB25 {ECO:0000303|PubMed:11597504}; Transcription factor MYB44 {ECO:0000303|PubMed:11597504}; Transcription factor MYB73 {ECO:0000303|PubMed:11597504}; Transcription factor MYB77 {ECO:0000303|PubMed:11597504})	GO:0000976, GO:0000978, GO:0000981, GO:0003700, GO:0005634, GO:0006355, GO:0010929, GO:0019760, GO:1901001	KEGG:ath:AT4G37260	0	0	0
70297	gene_70297 (2-oxoglutarate-dependent dioxygenase 33 {ECO:0000303|PubMed:25728912}; Probable 2-oxoglutarate-dependent dioxygenase At3g49630; Probable 2-oxoglutarate-dependent dioxygenase At3g50210; Probable 2-oxoglutarate-dependent dioxygenase DIN11; Probable iron/ascorbate oxidoreductase DDB_G0283291)	GO:0005737, GO:0016706, GO:0031418, GO:0046872		0	0	0
70351	gene_70351 (Heavy metal-associated isoprenylated plant protein 20 {ECO:0000303|PubMed:21072340, ECO:0000303|PubMed:23368984}; Heavy metal-associated isoprenylated plant protein 21 {ECO:0000303|PubMed:21072340, ECO:0000303|PubMed:23368984}; Heavy metal-associated isoprenylated plant protein 22 {ECO:0000303|PubMed:21072340, ECO:0000303|PubMed:23368984}; Heavy metal-associated isoprenylated plant protein 26 {ECO:0000303|PubMed:21072340, ECO:0000303|PubMed:23368984}; Heavy metal-associated isoprenylated plant protein 27 {ECO:0000303|PubMed:21072340, ECO:0000303|PubMed:23368984})	GO:0016020, GO:0046872, GO:0071585	KEGG:ath:AT1G71050	0	0	0
70420	gene_70420 (RHOMBOID-like protein 1 {ECO:0000303|PubMed:16223493, ECO:0000303|PubMed:17181860}; RHOMBOID-like protein 2 {ECO:0000303|PubMed:16223493, ECO:0000303|PubMed:17181860}; RHOMBOID-like protein 3 {ECO:0000303|PubMed:16223493, ECO:0000303|PubMed:17181860}; RHOMBOID-like protein 4 {ECO:0000303|PubMed:16223493, ECO:0000303|PubMed:17181860}; RHOMBOID-like protein 6, mitochondrial {ECO:0000303|PubMed:16223493, ECO:0000303|PubMed:17181860})	GO:0000139, GO:0004252, GO:0005794, GO:0006508, GO:0009506	KEGG:ath:AT1G63120	0	0	0
70585	gene_70585 (Heat stress transcription factor A-2b; Heat stress transcription factor C-1; Heat stress transcription factor C-1a; Heat stress transcription factor C-2a; Heat stress transcription factor C-2b)	GO:0000978, GO:0003700, GO:0005634, GO:0006357, GO:0034605	KEGG:osa:4341273	0	0	0
70709	gene_70709 (Aquaporin TIP4-1; Aquaporin TIP4-2; Aquaporin TIP4-3; Aquaporin TIP4-4; Probable aquaporin TIP4-1)	GO:0005774, GO:0006833, GO:0015250, GO:0016020	KEGG:zma:103635714	0	0	0
70755	gene_70755 (Copper transport protein ATX1; Copper transport protein CCH; Protein SODIUM POTASSIUM ROOT DEFECTIVE 1 {ECO:0000303|PubMed:21193571}; Protein SODIUM POTASSIUM ROOT DEFECTIVE 2 {ECO:0000303|PubMed:21193571}; Protein SODIUM POTASSIUM ROOT DEFECTIVE 3 {ECO:0000303|PubMed:21193571})	GO:0046872	KEGG:ath:AT2G37390	0	0	0
71015	gene_71015 (Heavy metal-associated isoprenylated plant protein 3 {ECO:0000303|PubMed:21072340, ECO:0000303|PubMed:23368984}; Heavy metal-associated isoprenylated plant protein 4 {ECO:0000303|PubMed:21072340, ECO:0000303|PubMed:23368984}; Heavy metal-associated isoprenylated plant protein 5 {ECO:0000303|PubMed:21072340, ECO:0000303|PubMed:23368984}; Heavy metal-associated isoprenylated plant protein 6 {ECO:0000303|PubMed:21072340, ECO:0000303|PubMed:23368984}; Heavy metal-associated isoprenylated plant protein 7 {ECO:0000303|PubMed:21072340, ECO:0000303|PubMed:23368984}; Protein SODIUM POTASSIUM ROOT DEFECTIVE 2 {ECO:0000303|PubMed:21193571})	GO:0005507, GO:0005886, GO:0046872, GO:0071456	KEGG:ath:AT2G36950	0	0	0
71359				0	0	0
71374	gene_71374 (Protein TIFY 10a {ECO:0000305}; Protein TIFY 10b {ECO:0000305}; Protein TIFY 10c {ECO:0000305})	GO:0005634, GO:0005829, GO:0006952, GO:0009611, GO:0031347, GO:2000022	KEGG:osa:4347164	0	0	0
71619	gene_71619 (Beta-glucosidase 16 {ECO:0000303|PubMed:17196101}; Beta-glucosidase 18 {ECO:0000303|PubMed:17196101}; Beta-glucosidase 45 {ECO:0000303|PubMed:15604686}; Beta-glucosidase 46 {ECO:0000303|PubMed:15604686}; Beta-glucosidase 47 {ECO:0000303|PubMed:15604686}; Probable inactive beta-glucosidase 14 {ECO:0000305})	GO:0004565, GO:0005975, GO:0008422, GO:0016137, GO:0033491, GO:0033907, GO:0047782, GO:0102483	KEGG:osa:4336389	0	0	0
71701	gene_71701 (Ethylene-responsive transcription factor ERF056; Ethylene-responsive transcription factor ERF057; Ethylene-responsive transcription factor ERF060; Ethylene-responsive transcription factor RAP2-13; Ethylene-responsive transcription factor RAP2-4)	GO:0000976, GO:0003700, GO:0005634, GO:0009873, GO:0043565	KEGG:ath:AT4G39780	0	0	0
71768	gene_71768 (Pollen-specific protein SF21; Protein NDL1 {ECO:0000305}; Protein NDL2 {ECO:0000305}; Protein NDL3 {ECO:0000305}; Protein NDRG1-A; Protein NDRG2)	GO:0005737, GO:0009409, GO:0009733, GO:0009737, GO:0009751, GO:0009753, GO:0060918, GO:2000012	KEGG:ath:AT5G11790	0	0	0
71973	gene_71973 (GDSL esterase/lipase At1g28580; GDSL esterase/lipase At1g28600; GDSL esterase/lipase At1g28610; GDSL esterase/lipase At1g31550; Sinapine esterase {ECO:0000305})	GO:0005576, GO:0016042, GO:0016788	KEGG:ath:AT1G28600	0	0	0
72229	gene_72229 (Bidirectional sugar transporter N3; Bidirectional sugar transporter NEC1; Bidirectional sugar transporter SWEET13; Bidirectional sugar transporter SWEET14; Bidirectional sugar transporter SWEET15; Bidirectional sugar transporter SWEET15 {ECO:0000303|PubMed:21107422})	GO:0005886, GO:0008515, GO:0008643, GO:0051119	KEGG:osa:4329464	0	0	0
72490				0	0	0
72625	gene_72625 (1-aminocyclopropane-1-carboxylate oxidase; 1-aminocyclopropane-1-carboxylate oxidase 1; 1-aminocyclopropane-1-carboxylate oxidase 5)	GO:0009693, GO:0009815, GO:0009835, GO:0031418, GO:0046872		0	0	0
72693	gene_72693 (Protein IQ-DOMAIN 18 {ECO:0000303|PubMed:16368012}; Protein IQ-DOMAIN 19 {ECO:0000303|PubMed:16368012}; Protein IQ-DOMAIN 23 {ECO:0000303|PubMed:16368012}; Protein IQ-DOMAIN 24 {ECO:0000303|PubMed:16368012}; Protein IQ-domain 26 {ECO:0000303|PubMed:16368012})	GO:0005516, GO:0005737, GO:0005856, GO:0005886	KEGG:ath:AT3G16490	0	0	0
72708	gene_72708 (Uncharacterized protein At4g22758)		KEGG:ath:AT4G22758	0	0	0
72935	gene_72935 (Heavy metal-associated isoprenylated plant protein 20 {ECO:0000303|PubMed:21072340, ECO:0000303|PubMed:23368984}; Heavy metal-associated isoprenylated plant protein 21 {ECO:0000303|PubMed:21072340, ECO:0000303|PubMed:23368984}; Heavy metal-associated isoprenylated plant protein 22 {ECO:0000303|PubMed:21072340, ECO:0000303|PubMed:23368984}; Heavy metal-associated isoprenylated plant protein 26 {ECO:0000303|PubMed:21072340, ECO:0000303|PubMed:23368984}; Heavy metal-associated isoprenylated plant protein 27 {ECO:0000303|PubMed:21072340, ECO:0000303|PubMed:23368984})	GO:0016020, GO:0046872, GO:0071585	KEGG:ath:AT1G71050	0	0	0
73019	gene_73019 (Protein TIFY 10a {ECO:0000305}; Protein TIFY 10b {ECO:0000305}; Protein TIFY 10c {ECO:0000305})	GO:0005634, GO:0005829, GO:0006952, GO:0009611, GO:0031347, GO:2000022	KEGG:osa:4347164	0	0	0
73087	gene_73087 (Zinc finger A20 and AN1 domain-containing stress-associated protein 1; Zinc finger A20 and AN1 domain-containing stress-associated protein 11; Zinc finger A20 and AN1 domain-containing stress-associated protein 5; Zinc finger A20 and AN1 domain-containing stress-associated protein 9)	GO:0003677, GO:0004842, GO:0008270, GO:0016567	KEGG:osa:4347423	0	0	0
73144	gene_73144 (Protein NRT1/ PTR FAMILY 6.2; Protein NRT1/ PTR FAMILY 6.3; Protein NRT1/ PTR FAMILY 6.4; Protein NRT1/ PTR FAMILY 8.1; Protein NRT1/ PTR FAMILY 8.3)	GO:0005886, GO:0006857, GO:0009414, GO:0009635, GO:0009734, GO:0010167, GO:0010540, GO:0015112, GO:0015293, GO:0015706, GO:0016020, GO:0042128, GO:0048527, GO:0048573, GO:0055085	KEGG:ath:AT1G12110	0	0	0
73216	gene_73216 (Basic endochitinase A; Chitinase 1; Chitinase 12; Chitinase 3; Endochitinase {ECO:0000303|PubMed:10231327, ECO:0000303|PubMed:9774427, ECO:0000312|EMBL:CAB01591.1})	GO:0000272, GO:0004568, GO:0006032, GO:0006040, GO:0008061, GO:0008843, GO:0016231, GO:0016998, GO:0050832	KEGG:osa:4333121	0	0	0
73271	gene_73271 (Heat stress transcription factor C-1; Heat stress transcription factor C-1a; Heat stress transcription factor C-1b; Heat stress transcription factor C-2a; Heat stress transcription factor C-2b)	GO:0000978, GO:0003700, GO:0005634, GO:0006357, GO:0034605	KEGG:osa:4328809	0	0	0
73356	gene_73356 (Protein TIFY 10b {ECO:0000305}; Protein TIFY 11c {ECO:0000305}; Protein TIFY 11d {ECO:0000305})	GO:0005634, GO:0009611, GO:0031347, GO:2000022	KEGG:osa:4331833	0	0	0
73634	gene_73634 (Histone H1; Histone H1.2)	GO:0000786, GO:0003677, GO:0005634, GO:0006334, GO:0030527		0	0	0
73791	gene_73791 (26 kDa endochitinase 1; Basic endochitinase A; Chitinase 1; Chitinase 12; Chitinase 3; Endochitinase; Endochitinase A2; Endochitinase {ECO:0000250|UniProtKB:P06215}; Endochitinase {ECO:0000303|PubMed:10231327, ECO:0000303|PubMed:9774427, ECO:0000312|EMBL:CAB01591.1})	GO:0000272, GO:0004568, GO:0006032, GO:0008061, GO:0008843, GO:0016998, GO:0050832		0	0	0
73926				0	0	0
7395	gene_7395 (NAC domain-containing protein 12 {ECO:0000303|PubMed:15029955}; NAC domain-containing protein 43; NAC domain-containing protein 66; NAC domain-containing protein 76 {ECO:0000303|PubMed:15029955}; Protein SOMBRERO)	GO:0003677, GO:0003700, GO:0005634, GO:0009834, GO:0010047, GO:0045893	KEGG:ath:AT2G46770	0	0	0
73968	gene_73968 (Leucine-rich repeat extensin-like protein 3; Leucine-rich repeat extensin-like protein 4; Leucine-rich repeat extensin-like protein 5; Leucine-rich repeat extensin-like protein 6; Leucine-rich repeat extensin-like protein 7)	GO:0005199, GO:0005576, GO:0009505, GO:0009506, GO:0071555	KEGG:ath:AT3G24480	0	0	0
73999	gene_73999 (Cytochrome P450 77A1; Cytochrome P450 77A3; Cytochrome P450 77A4; Cytochrome P450 89A2; Cytochrome P450 89A9 {ECO:0000303|PubMed:23723324})	GO:0003958, GO:0005506, GO:0005789, GO:0005829, GO:0015996, GO:0016020, GO:0016709, GO:0020037, GO:0033310, GO:0106371	KEGG:ath:AT3G03470	0	0	0
74189	gene_74189 (Syntaxin-121 {ECO:0000303|PubMed:11718726}; Syntaxin-121 {ECO:0000303|PubMed:30617050}; Syntaxin-123 {ECO:0000305}; Syntaxin-124; Syntaxin-125)	GO:0000149, GO:0005484, GO:0005886, GO:0006886, GO:0006887, GO:0006906, GO:0006952, GO:0012505, GO:0031201, GO:0048278	KEGG:osa:4334356	0	0	0
74484	gene_74484 (Protein NRT1/ PTR FAMILY 2.13; Protein NRT1/ PTR FAMILY 6.2; Protein NRT1/ PTR FAMILY 6.3; Protein NRT1/ PTR FAMILY 6.4; Protein NRT1/ PTR FAMILY 8.2)	GO:0005829, GO:0010167, GO:0015112, GO:0015293, GO:0016020, GO:0042128, GO:0055085	KEGG:ath:AT3G21670	0	0	0
74705	gene_74705 (Probable xyloglucan endotransglucosylase/hydrolase protein 5; Xyloglucan endotransglucosylase protein 2 {ECO:0000305}; Xyloglucan endotransglucosylase protein 34 {ECO:0000305}; Xyloglucan endotransglucosylase protein 6 {ECO:0000305}; Xyloglucan endotransglucosylase/hydrolase protein 9)	GO:0004553, GO:0009835, GO:0010411, GO:0016762, GO:0042546, GO:0048046, GO:0071555		0	0	0
74849	gene_74849 (UDP-glucose 4-epimerase 1; UDP-glucose 4-epimerase 2 {ECO:0000303|PubMed:11554483}; UDP-glucose 4-epimerase 4 {ECO:0000303|PubMed:12419184}; UDP-glucose 4-epimerase 5 {ECO:0000303|PubMed:11554483}; UDP-glucose 4-epimerase GEPI48)	GO:0003723, GO:0003978, GO:0005829, GO:0006012, GO:0006364	KEGG:osa:4339812	0	0	0
75029	gene_75029 (Phosphoglycerate kinase 1, chloroplastic {ECO:0000303|Ref.1}; Phosphoglycerate kinase 2, chloroplastic; Phosphoglycerate kinase 3, cytosolic {ECO:0000303|PubMed:24930633}; Phosphoglycerate kinase, chloroplastic; Phosphoglycerate kinase, cytosolic)	GO:0004618, GO:0005524, GO:0005829, GO:0006094, GO:0006096, GO:0016310, GO:0043531		0	0	0
7531				0	0	0
75445	gene_75445 (BAG family molecular chaperone regulator 5, mitochondrial)	GO:0005516, GO:0005739, GO:0006457, GO:0051087	KEGG:ath:AT1G12060	0	0	0
75806	gene_75806 (Putative RNA-binding protein Luc7-like 1; Putative RNA-binding protein Luc7-like 2; U1 snRNP-associated protein usp106)	GO:0003729, GO:0005685, GO:0006376, GO:0042802, GO:0045843, GO:0050733, GO:0071004	KEGG:mmu:66978	0	0	0
75841	gene_75841 (GEM-like protein 1; GEM-like protein 5; GEM-like protein 6; GLABRA2 expression modulator; Putative GEM-like protein 8)	GO:0009536, GO:0009793, GO:0009845, GO:0010029, GO:0098755	KEGG:ath:AT5G13200	0	0	0
76132	gene_76132 (Ethylene-responsive transcription factor 1; Ethylene-responsive transcription factor 1A; Ethylene-responsive transcription factor 2)	GO:0003677, GO:0003700, GO:0005634, GO:0006952, GO:0009873	KEGG:nta:107769743	0	0	0
76243	gene_76243 (Galactinol synthase 1; Galactinol synthase 2; Galactinol synthase 3; Galactinol synthase 4)	GO:0005737, GO:0006012, GO:0006979, GO:0009409, GO:0009414, GO:0009651, GO:0009737, GO:0016757, GO:0046872, GO:0047216	KEGG:sly:100316891	0	0	0
76271				0	0	0
76288	gene_76288 (NAC domain-containing protein 1 {ECO:0000303|PubMed:29760199}; NAC domain-containing protein 102; NAC domain-containing protein 2 {ECO:0000303|PubMed:15029955}; NAC domain-containing protein 67 {ECO:0000303|PubMed:15029955}; NAC domain-containing protein 68 {ECO:0000303|PubMed:15029955}; Protein ATAF2)	GO:0003677, GO:0005634, GO:0006355	KEGG:osa:4342753	0	0	0
76453				0	0	0
76564	gene_76564 (Mitogen-activated protein kinase kinase kinase 17 {ECO:0000303|PubMed:25720833}; Mitogen-activated protein kinase kinase kinase 18 {ECO:0000303|PubMed:26443375}; Mitogen-activated protein kinase kinase kinase 2; Mitogen-activated protein kinase kinase kinase 20 {ECO:0000303|PubMed:21969089}; Mitogen-activated protein kinase kinase kinase 3; Mitogen-activated protein kinase kinase kinase 3 {ECO:0000303|PubMed:27679653}; Mitogen-activated protein kinase kinase kinase A {ECO:0000303|PubMed:9832508})	GO:0004672, GO:0004674, GO:0004709, GO:0005524, GO:0005634, GO:0006468, GO:0006970, GO:0007165, GO:0009737, GO:0009738, GO:0019901, GO:0106310	KEGG:ath:AT2G32510	0	0	0
7667	gene_7667 (Gibberellin 2-beta-dioxygenase; Gibberellin 2-beta-dioxygenase 1; Gibberellin 2-beta-dioxygenase 2; Gibberellin 2-beta-dioxygenase 3 {ECO:0000305})	GO:0009416, GO:0009685, GO:0009686, GO:0045487, GO:0045543, GO:0046872, GO:0052634	KEGG:osa:4325145	0	0	0
77049	gene_77049 (Gamma-glutamyl peptidase 1 {ECO:0000305}; Gamma-glutamyl peptidase 2 {ECO:0000305}; Gamma-glutamyl peptidase 3 {ECO:0000305}; Gamma-glutamyl peptidase 4 {ECO:0000305}; Gamma-glutamyl peptidase 5 {ECO:0000305})	GO:0005829, GO:0006508, GO:0008233	KEGG:ath:AT2G23970	0	0	0
77207				0	0	0
77301	gene_77301 (Chaperone protein DnaJ {ECO:0000255|HAMAP-Rule:MF_01152}; DnaJ homolog subfamily B member 6; DnaJ homolog subfamily B member 6-A; DnaJ homolog subfamily B member 8)	GO:0005634, GO:0005737, GO:0005829, GO:0030544, GO:0044183, GO:0051082, GO:0051087, GO:0061077, GO:0090084	KEGG:mmu:56691	0	0	0
77351	gene_77351 (UDP-glucose 4-epimerase 1; UDP-glucose 4-epimerase 2; UDP-glucose 4-epimerase 2 {ECO:0000303|PubMed:11554483}; UDP-glucose 4-epimerase 4 {ECO:0000303|PubMed:12419184}; UDP-glucose 4-epimerase 5 {ECO:0000303|PubMed:11554483}; UDP-glucose 4-epimerase GEPI48)	GO:0003723, GO:0003978, GO:0005829, GO:0006012, GO:0006364	KEGG:osa:4339812	0	0	0
77420	gene_77420 (26 kDa endochitinase 1; Basic endochitinase A; Basic endochitinase C; Chitinase 12; Chitinase 2; Chitinase 9; Endochitinase; Endochitinase {ECO:0000250|UniProtKB:P06215})	GO:0000272, GO:0004568, GO:0005576, GO:0006032, GO:0008061, GO:0016998, GO:0031640, GO:0050832	KEGG:osa:4338718	0	0	0
7783	gene_7783 (Heat stress transcription factor A-2b; Heat stress transcription factor A-2c; Heat stress transcription factor A-2d; Heat stress transcription factor A-2e; Heat stress transcription factor A-6b)	GO:0000978, GO:0003700, GO:0005634, GO:0005737, GO:0006357, GO:0034605	KEGG:osa:4342550	0	0	0
77970	gene_77970 (1-aminocyclopropane-1-carboxylate oxidase; 1-aminocyclopropane-1-carboxylate oxidase 1; 1-aminocyclopropane-1-carboxylate oxidase 5)	GO:0009693, GO:0009815, GO:0009835, GO:0031418, GO:0046872		0	0	0
78062	gene_78062 (Gamma-glutamyl peptidase 1 {ECO:0000305}; Gamma-glutamyl peptidase 2 {ECO:0000305}; Gamma-glutamyl peptidase 3 {ECO:0000305}; Gamma-glutamyl peptidase 4 {ECO:0000305}; Gamma-glutamyl peptidase 5 {ECO:0000305})	GO:0005829, GO:0006508, GO:0008233	KEGG:ath:AT2G23970	0	0	0
78336	gene_78336 (Cysteine-rich receptor-like protein kinase 10 {ECO:0000305}; Cysteine-rich receptor-like protein kinase 37; Cysteine-rich receptor-like protein kinase 40; Cysteine-rich receptor-like protein kinase 6 {ECO:0000305}; G-type lectin S-receptor-like serine/threonine-protein kinase At1g11410; G-type lectin S-receptor-like serine/threonine-protein kinase B120; G-type lectin S-receptor-like serine/threonine-protein kinase SD1-1; Putative G-type lectin S-receptor-like serine/threonine-protein kinase At1g61610; Putative cysteine-rich receptor-like protein kinase 39)	GO:0004674, GO:0005524, GO:0006468, GO:0016020, GO:0042742	KEGG:osa:4343501	0	0	0
78612				0	0	0
78787				0	0	0
78950	gene_78950 (Ethylene-responsive transcription factor ERF008; Ethylene-responsive transcription factor ERF010; Ethylene-responsive transcription factor ERF011; Ethylene-responsive transcription factor RAP2-1; Ethylene-responsive transcription factor RAP2-9)	GO:0000976, GO:0003700, GO:0005634, GO:0009873	KEGG:ath:AT2G23340	0	0	0
78961				0	0	0
79199	gene_79199 (1-aminocyclopropane-1-carboxylate oxidase homolog; 1-aminocyclopropane-1-carboxylate oxidase homolog 1; 1-aminocyclopropane-1-carboxylate oxidase homolog 3; DIBOA-glucoside dioxygenase BX6; Probable 2-oxoacid dependent dioxygenase {ECO:0000305})	GO:0005737, GO:0016706, GO:0046872, GO:0102717	KEGG:zma:541977	0	0	0
79318	gene_79318 (Ethylene-responsive transcription factor ERF008; Ethylene-responsive transcription factor ERF010; Ethylene-responsive transcription factor ERF011; Ethylene-responsive transcription factor RAP2-1; Ethylene-responsive transcription factor RAP2-10; Ethylene-responsive transcription factor RAP2-9)	GO:0000976, GO:0003700, GO:0005634, GO:0009873	KEGG:ath:AT2G23340	0	0	0
79487	gene_79487 (Abscisic stress-ripening protein 1 {ECO:0000303|Ref.2}; Abscisic stress-ripening protein 2 {ECO:0000303|PubMed:7846175}; Abscisic stress-ripening protein 3 {ECO:0000303|PubMed:16822623})			0	0	0
79889	gene_79889 (Zinc finger protein 1; Zinc finger protein 36 {ECO:0000303|PubMed:25071223}; Zinc finger protein AZF1; Zinc finger protein AZF2; Zinc finger protein AZF3; Zinc finger protein ZAT10; Zinc finger protein ZAT6)	GO:0000976, GO:0003700, GO:0005634, GO:0006355, GO:0046872		0	0	0
79982	gene_79982 (Ethylene-responsive transcription factor ERF008; Ethylene-responsive transcription factor ERF010; Ethylene-responsive transcription factor ERF011; Ethylene-responsive transcription factor RAP2-1; Ethylene-responsive transcription factor RAP2-9)	GO:0000976, GO:0003700, GO:0005634, GO:0009873	KEGG:ath:AT2G23340	0	0	0
8001	gene_8001 (U-box domain-containing protein 1 {ECO:0000303|PubMed:20971894}; U-box domain-containing protein 12; U-box domain-containing protein 16; U-box domain-containing protein 17; U-box domain-containing protein 4)	GO:0004842, GO:0005634, GO:0005737, GO:0016567	KEGG:osa:4328818	0	0	0
80111	gene_80111 (Transcription repressor OFP2; Transcription repressor OFP6; Transcription repressor OFP7; Transcription repressor OFP8; Transcription repressor OFP8 {ECO:0000305})	GO:0005634, GO:0045892	KEGG:ath:AT5G19650	0	0	0
80261				0	0	0
80313	gene_80313 (Brassinosteroid-responsive RING protein 1 {ECO:0000303|PubMed:12012249}; E3 ubiquitin-protein ligase ATL4 {ECO:0000305}; E3 ubiquitin-protein ligase RHA1B {ECO:0000305}; E3 ubiquitin-protein ligase RHA2B {ECO:0000305}; Probable E3 ubiquitin-protein ligase RHA1A {ECO:0000305}; Uncharacterized RING finger protein P4H10.07)	GO:0008270, GO:0009741, GO:0009742, GO:0010200, GO:0016020, GO:0016567, GO:0061630, GO:1901371, GO:1905421	KEGG:ath:AT3G61460	0	0	0
80472	gene_80472 (Heat stress transcription factor A-2e; Heat stress transcription factor C-1; Heat stress transcription factor C-1a; Heat stress transcription factor C-1b; Heat stress transcription factor C-2a; Heat stress transcription factor C-2b)	GO:0000978, GO:0003700, GO:0005634, GO:0006357, GO:0006970, GO:0009737, GO:0034605	KEGG:osa:4324158	0	0	0
80667	gene_80667 (NAC domain-containing protein 102; NAC domain-containing protein 2 {ECO:0000303|PubMed:15029955}; NAC domain-containing protein 67 {ECO:0000303|PubMed:15029955}; NAC domain-containing protein 68 {ECO:0000303|PubMed:15029955}; NAC transcription factor 32 {ECO:0000305}; Protein ATAF2)	GO:0003677, GO:0005634, GO:0006355	KEGG:osa:4327485	0	0	0
80719	gene_80719 (Disease resistance protein Pik-1 {ECO:0000305}; Disease resistance protein Pikm1-TS {ECO:0000305}; Disease resistance protein Piks-1 {ECO:0000305}; Heavy metal-associated isoprenylated plant protein 16 {ECO:0000303|PubMed:21072340, ECO:0000303|PubMed:23368984}; Heavy metal-associated isoprenylated plant protein 46 {ECO:0000303|PubMed:21072340, ECO:0000303|PubMed:23368984})	GO:0002758, GO:0005524, GO:0009626, GO:0042742, GO:0043531, GO:0046872	KEGG:ath:AT5G48290	0	0	0
80848	gene_80848 (Cysteine-rich receptor-like protein kinase 10 {ECO:0000305}; Cysteine-rich receptor-like protein kinase 29; Cysteine-rich receptor-like protein kinase 40; Cysteine-rich receptor-like protein kinase 43 {ECO:0000305}; Cysteine-rich receptor-like protein kinase 6 {ECO:0000305}; Cysteine-rich receptor-like protein kinase 7; G-type lectin S-receptor-like serine/threonine-protein kinase At5g24080; G-type lectin S-receptor-like serine/threonine-protein kinase At5g35370; G-type lectin S-receptor-like serine/threonine-protein kinase SD2-5; Putative cysteine-rich receptor-like protein kinase 39)	GO:0004672, GO:0004674, GO:0005516, GO:0005524, GO:0005886, GO:0006468, GO:0016020, GO:0030246, GO:0031625, GO:0042742, GO:0106310	KEGG:ath:AT5G35370	0	0	0
81112				0	0	0
81162	gene_81162 (Phospholipase A1-II 1; Phospholipase A1-II 4; Phospholipase A1-II 7)	GO:0005737, GO:0008970, GO:0016042	KEGG:osa:4339680	0	0	0
81230	gene_81230 (Heat stress transcription factor C-1; Heat stress transcription factor C-1a; Heat stress transcription factor C-1b; Heat stress transcription factor C-2a; Heat stress transcription factor C-2b)	GO:0000978, GO:0003700, GO:0005634, GO:0006357, GO:0034605	KEGG:osa:4328809	0	0	0
81296	gene_81296 (Aldo-keto reductase family 1 member A1-A; Aldo-keto reductase family 4 member C10; Aldo-keto reductase family 4 member C11; Aldo-keto reductase family 4 member C8; Aldose reductase; NADPH-dependent aldo-keto reductase, chloroplastic {ECO:0000303|PubMed:21169366})	GO:0004032, GO:0005829	KEGG:ath:AT2G37790	0	0	0
8176	gene_8176 (Alpha-galactosidase; Alpha-galactosidase 1 {ECO:0000303|PubMed:15034167}; Alpha-galactosidase 2 {ECO:0000303|PubMed:15034167}; Alpha-galactosidase {ECO:0000303|PubMed:12423882})	GO:0005975, GO:0009505, GO:0048046, GO:0052692, GO:0071555, GO:0099503	KEGG:ath:AT5G08380	0	0	0
81856	gene_81856 (NAC domain-containing protein 22 {ECO:0000303|PubMed:15029955}; NAC domain-containing protein 35 {ECO:0000303|PubMed:15029955}; NAC domain-containing protein 6 {ECO:0000303|PubMed:16919368}; NAC domain-containing protein 72 {ECO:0000303|PubMed:15029955}; Putative NAC domain-containing protein 94)	GO:0005634, GO:0043565, GO:0045893, GO:1901002, GO:1902584	KEGG:osa:4331520	0	0	0
82027				0	0	0
82309				0	0	0
82429	gene_82429 (Protein WALLS ARE THIN 1; WAT1-related protein At1g21890; WAT1-related protein At1g43650; WAT1-related protein At2g40900; WAT1-related protein At3g56620; WAT1-related protein At5g64700)	GO:0005886, GO:0022857	KEGG:ath:AT5G64700	0	0	0
82565				0	0	0
8290	gene_8290 (Protein argonaute 1 {ECO:0000303|PubMed:9427751}; Protein argonaute 18; Protein argonaute 1A; Protein argonaute 1B; Protein argonaute 1C; Protein argonaute 1D)	GO:0003676, GO:0004521, GO:0005737, GO:0035194	KEGG:osa:4343201	0	0	0
83656	gene_83656 (Probable xyloglucan endotransglucosylase/hydrolase protein 16; Probable xyloglucan endotransglucosylase/hydrolase protein 23; Probable xyloglucan endotransglucosylase/hydrolase protein 25; Xyloglucan endotransglucosylase protein 1 {ECO:0000305}; Xyloglucan endotransglucosylase/hydrolase protein 20 {ECO:0000305}; Xyloglucan endotransglucosylase/hydrolase protein 22)	GO:0004553, GO:0005794, GO:0009408, GO:0009409, GO:0009612, GO:0009664, GO:0009733, GO:0009741, GO:0010411, GO:0016762, GO:0030247, GO:0042546, GO:0048046, GO:0071456, GO:0099503	KEGG:ath:AT5G57560	0	0	0
83681	gene_83681 (Ethylene-responsive transcription factor 1; Ethylene-responsive transcription factor ERF071 {ECO:0000305}; Ethylene-responsive transcription factor RAP2-12; Ethylene-responsive transcription factor RAP2-2; Ethylene-responsive transcription factor RAP2-3)	GO:0003677, GO:0003700, GO:0005634, GO:0006952, GO:0009873		0	0	0
83994	gene_83994 (Histone H3; Histone H3-like centromeric protein CENH3 {ECO:0000303|PubMed:14716315}; Histone H3.2)	GO:0000776, GO:0000786, GO:0003677, GO:0005634, GO:0030527, GO:0046982, GO:0051382, GO:0051983		0	0	0
84024	gene_84024 (Heat shock protein 21, chloroplastic {ECO:0000303|PubMed:2038305}; Small heat shock protein, chloroplastic)	GO:0006355, GO:0009408, GO:0009416, GO:0009507, GO:0009658, GO:0042644, GO:0043621, GO:0101031	KEGG:ath:AT4G27670	0	0	0
84319	gene_84319 (Peroxidase 4 {ECO:0000250|UniProtKB:Q42578}; Peroxidase 52; Peroxidase 68; Peroxidase P7; Peroxidase RIP1 {ECO:0000303|PubMed:7696879})	GO:0005576, GO:0006979, GO:0020037, GO:0042744, GO:0046872, GO:0140825	KEGG:vvi:100257005	0	0	0
84443	gene_84443 (MYB-like transcription factor ODO1 {ECO:0000303|PubMed:15805488}; Myb-related protein 315; Myb-related protein Pp2; Transcription factor MYB17 {ECO:0000305}; Transcription factor MYB20 {ECO:0000305})	GO:0000976, GO:0000987, GO:0003700, GO:0005634, GO:0006355, GO:0009094, GO:0030154, GO:0045892, GO:0045893, GO:1901002, GO:1901141, GO:2000652, GO:2000762	KEGG:ath:AT1G66230	0	0	0
85081	gene_85081 (1-aminocyclopropane-1-carboxylate oxidase; 1-aminocyclopropane-1-carboxylate oxidase 1; 1-aminocyclopropane-1-carboxylate oxidase 2; 1-aminocyclopropane-1-carboxylate oxidase 5)	GO:0009693, GO:0009815, GO:0009835, GO:0031418, GO:0046872		0	0	0
85285	gene_85285 (SHUGOSHIN 1 {ECO:0000303|PubMed:23884434}; SHUGOSHIN 2 {ECO:0000303|PubMed:23884434}; Shugoshin-1 {ECO:0000303|PubMed:15916952}; Shugoshin-1 {ECO:0000303|PubMed:21615569})	GO:0000775, GO:0005730, GO:0034090, GO:0045144, GO:0051301		0	0	0
85397				0	0	0
85492	gene_85492 (Aurora kinase A-A; Aurora kinase A-B; Serine/threonine-protein kinase Aurora-1; Serine/threonine-protein kinase Aurora-2; Serine/threonine-protein kinase Aurora-3)	GO:0000922, GO:0004674, GO:0005524, GO:0005634, GO:0005730, GO:0005819, GO:0005874, GO:0005876, GO:0006468, GO:0007052, GO:0009504, GO:0009524, GO:0031965, GO:0032133, GO:0032465, GO:0035175, GO:0051233, GO:0051301, GO:0106310	KEGG:ath:AT4G32830	0	0	0
85562	gene_85562 (Uncharacterized protein At5g01610)		KEGG:ath:AT5G01610	0	0	0
85727	gene_85727 (Polyamine oxidase 1 {ECO:0000303|PubMed:16778015}; Polyamine oxidase 1 {ECO:0000303|Ref.2}; Polyamine oxidase 6 {ECO:0000303|PubMed:28786735}; Polyamine oxidase 7 {ECO:0000303|PubMed:24634478}; Probable polyamine oxidase 4 {ECO:0000303|PubMed:18703589})	GO:0006598, GO:0009505, GO:0016491, GO:0046208, GO:0046592, GO:0048046, GO:0050660, GO:0052893, GO:0052896, GO:0052897, GO:0052900	KEGG:zma:541983	0	0	0
85807	gene_85807 (Probable xyloglucan endotransglucosylase/hydrolase protein 23; Probable xyloglucan endotransglucosylase/hydrolase protein 25; Xyloglucan endotransglucosylase protein 1 {ECO:0000305}; Xyloglucan endotransglucosylase/hydrolase protein 22; Xyloglucan endotransglucosylase/hydrolase protein 24)	GO:0004553, GO:0005794, GO:0009408, GO:0009409, GO:0009612, GO:0009664, GO:0009733, GO:0009741, GO:0010411, GO:0016762, GO:0030247, GO:0042546, GO:0048046, GO:0071456, GO:0071555, GO:0099503	KEGG:ath:AT5G57560	0	0	0
86079				0	0	0
86111				0	0	0
86338	gene_86338 (Probable protein phosphatase 2C 10; Probable protein phosphatase 2C 59; Probable protein phosphatase 2C 69; Probable protein phosphatase 2C 71)	GO:0004722, GO:0016020, GO:0017018, GO:0035970, GO:0046872	KEGG:osa:4328306	0	0	0
86343				0	0	0
8640				0	0	0
86460	gene_86460 (Protein ALP1-like {ECO:0000305}; Protein ANTAGONIST OF LIKE HETEROCHROMATIN PROTEIN 1 {ECO:0000303|PubMed:26642436}; Putative nuclease HARBI1)	GO:0000118, GO:0004518, GO:0046872	KEGG:ath:AT3G55350	0	0	0
8650	gene_8650 (Homeobox-leucine zipper protein ATHB-14; Homeobox-leucine zipper protein ATHB-9; Homeobox-leucine zipper protein HOX32; Homeobox-leucine zipper protein HOX33)	GO:0003677, GO:0003700, GO:0005634, GO:0008289	KEGG:osa:4352777	0	0	0
8664	gene_8664 (Protein FAR1-RELATED SEQUENCE 6)	GO:0005634, GO:0006355, GO:0008270	KEGG:ath:AT1G52520	0	0	0
86778	gene_86778 (70 kDa peptidyl-prolyl isomerase; FK506-binding protein 59 {ECO:0000312|FlyBase:FBgn0029174}; Peptidyl-prolyl cis-trans isomerase FKBP4; Peptidyl-prolyl cis-trans isomerase FKBP62; Peptidyl-prolyl cis-trans isomerase FKBP65)	GO:0003755, GO:0005516, GO:0005737		0	0	0
86850	gene_86850 (Cytosolic sulfotransferase 11; Cytosolic sulfotransferase 12; Cytosolic sulfotransferase 14; Cytosolic sulfotransferase 15; Cytosolic sulfotransferase 16; Cytosolic sulfotransferase 17; Cytosolic sulfotransferase 5; Cytosolic sulfotransferase 6)	GO:0005737, GO:0005794, GO:0006952, GO:0008146, GO:0009651, GO:0009751, GO:0016131, GO:0051923, GO:0080118, GO:1990135	KEGG:ath:AT2G03760	0	0	0
86874	gene_86874 (Peroxidase 1; Peroxidase 15; Peroxidase 3; Peroxidase 30; Peroxidase 55; Peroxidase 70; Probable peroxidase 26; Putative Peroxidase 48)	GO:0004601, GO:0005576, GO:0005634, GO:0005737, GO:0006979, GO:0009505, GO:0009506, GO:0020037, GO:0042744, GO:0046872, GO:0140825	KEGG:ath:AT3G21770	0	0	0
87036	gene_87036 (NDR1/HIN1-like protein 10 {ECO:0000303|PubMed:14666423}; NDR1/HIN1-like protein 13 {ECO:0000303|PubMed:26206852}; NDR1/HIN1-like protein 2 {ECO:0000303|Ref.1}; NDR1/HIN1-like protein 26 {ECO:0000303|Ref.4}; NDR1/HIN1-like protein 6 {ECO:0000303|PubMed:26849212})	GO:0005886, GO:0009506, GO:0042742	KEGG:ath:AT2G27080	0	0	0
87281	gene_87281 (Alpha-copaene synthase {ECO:0000303|PubMed:21607717}; Beta-selinene synthase {ECO:0000303|PubMed:28931629}; Eudesmanediol synthase {ECO:0000303|PubMed:29570233}; Eudesmanediol synthase {ECO:0000305}; Inactive beta selinene synthase {ECO:0000312|EMBL:ATI25520.1})	GO:0000287, GO:0005737, GO:0010333, GO:0016102, GO:0016114, GO:0050832, GO:0080027		0	0	0
8731	gene_8731 (Kinesin-like protein KIN-5A {ECO:0000305}; Kinesin-like protein KIN-5C {ECO:0000305}; Kinesin-like protein KIN-5D {ECO:0000305})	GO:0005524, GO:0005737, GO:0005876, GO:0007018, GO:0008017, GO:0008574, GO:0051231, GO:0072686, GO:0090307	KEGG:osa:9271005	0	0	0
87347	gene_87347 (Aurora kinase A-A; Aurora kinase A-B; Serine/threonine-protein kinase Aurora-1; Serine/threonine-protein kinase Aurora-2; Serine/threonine-protein kinase Aurora-3)	GO:0000922, GO:0004674, GO:0005524, GO:0005634, GO:0005730, GO:0005819, GO:0005874, GO:0005876, GO:0006468, GO:0007052, GO:0009504, GO:0009524, GO:0031965, GO:0032133, GO:0032465, GO:0035175, GO:0051233, GO:0051301, GO:0106310	KEGG:ath:AT4G32830	0	0	0
87434	gene_87434 (Ethylene-responsive transcription factor 11; Ethylene-responsive transcription factor 4; Ethylene-responsive transcription factor 9)	GO:0000976, GO:0003677, GO:0003700, GO:0005634, GO:0006952, GO:0009723, GO:0009737, GO:0009864, GO:0009873, GO:0010105, GO:0016604, GO:0045892, GO:0071456	KEGG:nsy:104222902	0	0	0
87686	gene_87686 (Heavy metal-associated isoprenylated plant protein 12 {ECO:0000303|PubMed:21072340, ECO:0000303|PubMed:23368984}; Heavy metal-associated isoprenylated plant protein 14 {ECO:0000303|PubMed:21072340, ECO:0000303|PubMed:23368984}; Heavy metal-associated isoprenylated plant protein 2 {ECO:0000303|PubMed:21072340, ECO:0000303|PubMed:23368984}; Heavy metal-associated isoprenylated plant protein 39 {ECO:0000303|PubMed:21072340, ECO:0000303|PubMed:23368984}; Heavy metal-associated isoprenylated plant protein 43 {ECO:0000303|PubMed:21072340, ECO:0000303|PubMed:23368984})	GO:0046872	KEGG:ath:AT1G01490	0	0	0
87817	gene_87817 (NDR1/HIN1-like protein 1 {ECO:0000303|Ref.1}; NDR1/HIN1-like protein 10 {ECO:0000303|PubMed:14666423}; NDR1/HIN1-like protein 12 {ECO:0000303|PubMed:14666423}; NDR1/HIN1-like protein 13 {ECO:0000303|PubMed:26206852}; NDR1/HIN1-like protein 26 {ECO:0000303|Ref.4})	GO:0005886, GO:0051607	KEGG:ath:AT3G11660	0	0	0
87896	gene_87896 (Dehydrin DHN1; Dehydrin DHN2; Dehydrin DHN3; Dehydrin Rab15)	GO:0009415		0	0	0
88147	gene_88147 (Zinc finger protein CO3 {ECO:0000305}; Zinc finger protein CONSTANS-LIKE 2; Zinc finger protein CONSTANS-LIKE 3; Zinc finger protein CONSTANS-LIKE 4; Zinc finger protein CONSTANS-LIKE 5)	GO:0000976, GO:0003700, GO:0005634, GO:0008270, GO:0009909, GO:0010099, GO:0010161, GO:0043565	KEGG:ath:AT2G24790	0	0	0
88209				0	0	0
88228	gene_88228 (Remorin; Remorin 1.4 {ECO:0000305}; Remorin 4.1 {ECO:0000305}; Remorin 4.2 {ECO:0000305})	GO:0005886, GO:0009738, GO:1900458	KEGG:osa:4343649	0	0	0
88685	gene_88685 (Ananain {ECO:0000303|PubMed:31306685, ECO:0000303|PubMed:9355753}; Cysteine protease XCP2 {ECO:0000305}; Fruit bromelain; KDEL-tailed cysteine endopeptidase CEP2; Senescence-specific cysteine protease SAG39 {ECO:0000305})	GO:0006508, GO:0007568, GO:0008234, GO:0009723, GO:0009737, GO:0009739, GO:0010150, GO:0010282, GO:0010623		0	0	0
88795				0	0	0
89152	gene_89152 (Chaperone protein DnaJ 1 {ECO:0000255|HAMAP-Rule:MF_01152}; Chaperone protein DnaJ {ECO:0000255|HAMAP-Rule:MF_01152})	GO:0005524, GO:0005737, GO:0006260, GO:0006457, GO:0008270, GO:0009408, GO:0031072, GO:0051082	KEGG:ctc:CTC_02030	0	0	0
8932	gene_8932 (Mechanosensitive ion channel protein 4; Mechanosensitive ion channel protein 5; Mechanosensitive ion channel protein 6; Mechanosensitive ion channel protein 7; Mechanosensitive ion channel protein 8 {ECO:0000303|Ref.4})	GO:0000325, GO:0005886, GO:0006820, GO:0008381, GO:0009506, GO:0012505	KEGG:ath:AT1G78610	0	0	0
89625	gene_89625 (Leucine-rich repeat extensin-like protein 3; Leucine-rich repeat extensin-like protein 4; Leucine-rich repeat extensin-like protein 5; Leucine-rich repeat extensin-like protein 6; Leucine-rich repeat extensin-like protein 7)	GO:0005199, GO:0005576, GO:0009505, GO:0009506, GO:0071555	KEGG:ath:AT3G24480	0	0	0
90114				0	0	0
90389	gene_90389 (Brassinosteroid-responsive RING protein 1 {ECO:0000303|PubMed:12012249}; E3 ubiquitin-protein ligase ATL4 {ECO:0000305}; E3 ubiquitin-protein ligase RHA1B {ECO:0000305}; E3 ubiquitin-protein ligase RHA2B {ECO:0000305}; Probable E3 ubiquitin-protein ligase RHA1A {ECO:0000305}; Uncharacterized RING finger protein P4H10.07)	GO:0008270, GO:0009741, GO:0009742, GO:0010200, GO:0016020, GO:0016567, GO:0061630, GO:1901371, GO:1905421	KEGG:ath:AT3G61460	0	0	0
90696	gene_90696 (Protein SRC2 homolog {ECO:0000305})	GO:0000326, GO:0005576, GO:0005783, GO:0005789, GO:0005886, GO:0006623, GO:0006952, GO:0032586, GO:0071456	KEGG:ath:AT1G09070	0	0	0
90710	gene_90710 (Probable xyloglucan endotransglucosylase/hydrolase protein 23; Probable xyloglucan endotransglucosylase/hydrolase protein 25; Xyloglucan endotransglucosylase protein 1 {ECO:0000305}; Xyloglucan endotransglucosylase protein 7 {ECO:0000305}; Xyloglucan endotransglucosylase/hydrolase protein 22)	GO:0004553, GO:0005794, GO:0009408, GO:0009409, GO:0009612, GO:0009664, GO:0009733, GO:0009741, GO:0010411, GO:0016762, GO:0030247, GO:0042546, GO:0048046, GO:0071456, GO:0099503	KEGG:ath:AT5G57560	0	0	0
91111	gene_91111 (Caffeoyl-CoA O-methyltransferase; Caffeoyl-CoA O-methyltransferase 1; Caffeoyl-CoA O-methyltransferase 3 {ECO:0000303|PubMed:26620524}; Caffeoyl-CoA O-methyltransferase 6; Tricin synthase 1)	GO:0005634, GO:0008171, GO:0008757, GO:0032259, GO:0046872	KEGG:osa:4345934	0	0	0
91155	gene_91155 (Calcyclin-binding protein)	GO:0005634, GO:0005641, GO:0005737, GO:0007507, GO:0007568, GO:0015631, GO:0019005, GO:0019904, GO:0030877, GO:0031625, GO:0042803, GO:0043005, GO:0044297, GO:0044548, GO:0045740, GO:0055007, GO:0060090, GO:0060416, GO:0071277, GO:1990830	KEGG:rno:289144	0	0	0
91505	gene_91505 (26.7 kDa heat shock protein, chloroplastic; Heat shock protein 21, chloroplastic {ECO:0000303|PubMed:2038305}; Small heat shock protein, chloroplastic)	GO:0009408, GO:0009507	KEGG:osa:4332237	0	0	0
91621	gene_91621 (Chalcone synthase 1; Chalcone synthase 2; Chalcone synthase 3; Chalcone synthase 4; Chalcone synthase 5; Chalcone synthase 6; Chalcone synthase 7)	GO:0009813, GO:0016210, GO:0102128	KEGG:sbi:8064819	0	0	0
91646	gene_91646 (Dehydration-responsive element-binding protein 3; Ethylene-responsive transcription factor ERF034; Ethylene-responsive transcription factor ERF035; Ethylene-responsive transcription factor ERF038; Ethylene-responsive transcription factor ERF039; Ethylene-responsive transcription factor ERF043)	GO:0000976, GO:0003700, GO:0005634, GO:0009873	KEGG:ath:AT2G44940	0	0	0
92093				0	0	0
92101	gene_92101 (Phospholipase A1-II 1; Phospholipase A1-II 4; Phospholipase A1-II 7)	GO:0005737, GO:0008970, GO:0016042	KEGG:osa:4339680	0	0	0
9232	gene_9232 (Protein DETOXIFICATION 36 {ECO:0000303|PubMed:11739388}; Protein DETOXIFICATION 37 {ECO:0000303|PubMed:11739388}; Protein DETOXIFICATION 38 {ECO:0000303|PubMed:11739388}; Protein DETOXIFICATION 39 {ECO:0000303|PubMed:11739388}; Protein DETOXIFICATION 40 {ECO:0000303|PubMed:11739388})	GO:0000325, GO:0005773, GO:0005774, GO:0015297, GO:0016020, GO:0022857, GO:0042910, GO:1990961	KEGG:ath:AT3G21690	0	0	0
92716	gene_92716 (NDR1/HIN1-like protein 10 {ECO:0000303|PubMed:14666423}; NDR1/HIN1-like protein 13 {ECO:0000303|PubMed:26206852}; NDR1/HIN1-like protein 2 {ECO:0000303|Ref.1}; NDR1/HIN1-like protein 26 {ECO:0000303|Ref.4}; NDR1/HIN1-like protein 6 {ECO:0000303|PubMed:26849212})	GO:0005886, GO:0009506, GO:0042742	KEGG:ath:AT2G27080	0	0	0
92823				0	0	0
93069	gene_93069 (Probable ubiquitin-conjugating enzyme E2 C; Ubiquitin-conjugating enzyme E2 19; Ubiquitin-conjugating enzyme E2 20; Ubiquitin-conjugating enzyme E2 C)	GO:0000209, GO:0004842, GO:0005524, GO:0005634, GO:0005737, GO:0006511, GO:0030071, GO:0031145, GO:0051301, GO:0061631	KEGG:ath:AT3G20060	0	0	0
9362	gene_9362 (Linoleate 13S-lipoxygenase 2-1, chloroplastic {ECO:0000303|PubMed:8702864}; Lipoxygenase 2, chloroplastic {ECO:0000303|PubMed:23893337}; Lipoxygenase 2.3, chloroplastic; Lipoxygenase 7, chloroplastic; Probable lipoxygenase 8, chloroplastic)	GO:0006633, GO:0009507, GO:0009751, GO:0009753, GO:0010597, GO:0016165, GO:0031408, GO:0034440, GO:0046872	KEGG:ag:CAD45187	0	0	0
93765	gene_93765 (Dof zinc finger protein DOF1.4; Dof zinc finger protein DOF1.7; Dof zinc finger protein DOF3.4; Dof zinc finger protein DOF3.7; Dof zinc finger protein DOF5.8; Dof zinc finger protein PBF)	GO:0000976, GO:0003700, GO:0005634, GO:0006355, GO:0008270	KEGG:ath:AT5G66940	0	0	0
94397	gene_94397 (16.9 kDa class I heat shock protein 1; 16.9 kDa class I heat shock protein 2; 16.9 kDa class I heat shock protein 3)	GO:0005737, GO:0006457, GO:0009408, GO:0009651, GO:0042542, GO:0043621, GO:0051082, GO:0051259	KEGG:osa:4325697	0	0	0
94404	gene_94404 (Protein LOL1; Protein LOL2; Protein LOL3; Protein LSD1)	GO:0005634	KEGG:osa:4333536	0	0	0
94624	gene_94624 (Protein EXORDIUM; Protein EXORDIUM-like 1; Protein EXORDIUM-like 2; Protein PHOSPHATE-INDUCED 1 homolog {ECO:0000303|PubMed:24486766}; Protein PHOSPHATE-INDUCED 1 {ECO:0000303|PubMed:10189698})	GO:0005615, GO:0005794, GO:0009505, GO:0009741, GO:0048046	KEGG:ath:AT4G08950	0	0	0
94763	gene_94763 (LRR receptor-like serine/threonine-protein kinase ER1 {ECO:0000305}; LRR receptor-like serine/threonine-protein kinase ER2 {ECO:0000305}; LRR receptor-like serine/threonine-protein kinase ERECTA {ECO:0000303|PubMed:8624444}; LRR receptor-like serine/threonine-protein kinase ERL1 {ECO:0000303|PubMed:14985254}; LRR receptor-like serine/threonine-protein kinase ERL2; LRR receptor-like serine/threonine-protein kinase SIK1 {ECO:0000305})	GO:0004675, GO:0005524, GO:0005886, GO:0006468, GO:0009553, GO:0010103, GO:0016020, GO:0033612, GO:0048481, GO:0106310, GO:1901002, GO:1902584, GO:2000038	KEGG:osa:4340000	0	0	0
94898	gene_94898 (Fasciclin-like arabinogalactan protein 11; Fasciclin-like arabinogalactan protein 12; Fasciclin-like arabinogalactan protein 13; Fasciclin-like arabinogalactan protein 6; Fasciclin-like arabinogalactan protein 9)	GO:0005886, GO:0009834	KEGG:ath:AT5G03170	0	0	0
95202	gene_95202 (Protein IQ-DOMAIN 1 {ECO:0000303|PubMed:15960618}; Protein IQ-DOMAIN 4 {ECO:0000303|PubMed:16368012})	GO:0005516, GO:0005634, GO:0005730	KEGG:ath:AT2G26410	0	0	0
95387	gene_95387 (Zinc finger protein 1; Zinc finger protein 36 {ECO:0000303|PubMed:25071223}; Zinc finger protein AZF1; Zinc finger protein AZF2; Zinc finger protein ZAT10; Zinc finger protein ZAT6)	GO:0000976, GO:0003700, GO:0005634, GO:0006355, GO:0046872		0	0	0
95643				0	0	0
96019	gene_96019 (Serine/arginine-rich splicing factor 1; Serine/arginine-rich splicing factor SR30; Serine/arginine-rich splicing factor SR34A; Serine/arginine-rich splicing factor SR34B; Serine/arginine-rich-splicing factor SR34)	GO:0000398, GO:0003723, GO:0003729, GO:0005634, GO:0005681, GO:0005829, GO:0016607, GO:0035061	KEGG:ath:AT1G09140	0	0	0
96417				0	0	0
96495	gene_96495 (OVARIAN TUMOR DOMAIN-containing deubiquitinating enzyme 10 {ECO:0000303|PubMed:24659992}; OVARIAN TUMOR DOMAIN-containing deubiquitinating enzyme 11 {ECO:0000303|PubMed:24659992}; OVARIAN TUMOR DOMAIN-containing deubiquitinating enzyme 12 {ECO:0000303|PubMed:24659992}; OVARIAN TUMOR DOMAIN-containing deubiquitinating enzyme 9 {ECO:0000303|PubMed:24659992}; Putative OVARIAN TUMOR DOMAIN-containing deubiquitinating enzyme 8 {ECO:0000303|PubMed:24659992})	GO:0004843, GO:0016579	KEGG:ath:AT3G02070	0	0	0
96527	gene_96527 (EID1-like F-box protein 1; EID1-like F-box protein 2; EID1-like F-box protein 3)	GO:0005634, GO:0006970, GO:0009414, GO:0009651, GO:0009737, GO:0009738, GO:0010029, GO:0010228	KEGG:ath:AT3G63060	0	0	0
96705	gene_96705 (Phosphoglycerate kinase 1, chloroplastic {ECO:0000303|Ref.1}; Phosphoglycerate kinase 2, chloroplastic; Phosphoglycerate kinase 3, cytosolic {ECO:0000303|PubMed:24930633}; Phosphoglycerate kinase, chloroplastic; Phosphoglycerate kinase, cytosolic)	GO:0004618, GO:0005524, GO:0005829, GO:0006094, GO:0006096, GO:0016310, GO:0043531		0	0	0
96717				0	0	0
96743	gene_96743 (PsbP domain-containing protein 7, chloroplastic; PsbP-like protein 1, chloroplastic)	GO:0005509, GO:0009543, GO:0009654, GO:0015979, GO:0019898	KEGG:ath:AT3G05410	0	0	0
96766	gene_96766 (E3 ubiquitin-protein ligase RNF168 {ECO:0000255|HAMAP-Rule:MF_03066}; E3 ubiquitin-protein ligase rnf168 {ECO:0000255|HAMAP-Rule:MF_03066}; E3 ubiquitin/ISG15 ligase TRIM25; LON peptidase N-terminal domain and RING finger protein 3)	GO:0000151, GO:0003682, GO:0004842, GO:0005634, GO:0005737, GO:0006302, GO:0006511, GO:0006974, GO:0010212, GO:0016567, GO:0031491, GO:0033522, GO:0034244, GO:0035861, GO:0042393, GO:0043130, GO:0045190, GO:0045739, GO:0046872, GO:0070530, GO:0070534, GO:0140861	KEGG:mcf:102135813	0	0	0
96827	gene_96827 (Dirigent protein 11; Dirigent protein 12; Dirigent protein 6; Pterocarpan synthase 1 {ECO:0000303|PubMed:28394400})	GO:0006952, GO:0009699, GO:0048046, GO:0140859		0	0	0
9703	gene_9703 (BEL1-like homeodomain protein 1; BEL1-like homeodomain protein 10; BEL1-like homeodomain protein 3; BEL1-like homeodomain protein 6; BEL1-like homeodomain protein 7)	GO:0000976, GO:0000978, GO:0000981, GO:0003677, GO:0003700, GO:0005634, GO:0005737, GO:0006357, GO:0009610, GO:0009737, GO:0010197, GO:0010201, GO:0042803, GO:0046982	KEGG:ath:AT2G35940	0	0	0
97671	gene_97671 (Ethylene-responsive transcription factor 11; Ethylene-responsive transcription factor 3; Ethylene-responsive transcription factor 4; Ethylene-responsive transcription factor 9)	GO:0003677, GO:0003700, GO:0005634, GO:0006952, GO:0009873	KEGG:nta:107778042	0	0	0
98051	gene_98051 (Calcium-binding protein CML42; Probable calcium-binding protein CML24; Probable calcium-binding protein CML27; Probable calcium-binding protein CML32; Probable calcium-binding protein CML43)	GO:0005509	KEGG:osa:4344304	0	0	0
98217	gene_98217 (Fructose-1,6-bisphosphatase, cytosolic; Fructose-1,6-bisphosphatase, cytosolic {ECO:0000305})	GO:0005737, GO:0005975, GO:0042132, GO:0046872		0	0	0
98410	gene_98410 (Syntaxin-121 {ECO:0000303|PubMed:11718726}; Syntaxin-121 {ECO:0000303|PubMed:30617050}; Syntaxin-123 {ECO:0000305}; Syntaxin-124; Syntaxin-125)	GO:0000149, GO:0005484, GO:0005886, GO:0006886, GO:0006887, GO:0006906, GO:0006952, GO:0012505, GO:0031201, GO:0048278	KEGG:osa:4334356	0	0	0
9853	gene_9853 (Allene oxide cyclase 3, chloroplastic; Allene oxide cyclase, chloroplastic {ECO:0000303|Ref.1, ECO:0000303|Ref.2}; Allene oxide cyclase, chloroplastic {ECO:0000303|Ref.1}; Retrovirus-related Pol polyprotein from transposon RE1; Retrovirus-related Pol polyprotein from transposon RE2)	GO:0006636, GO:0007623, GO:0009416, GO:0009507, GO:0009611, GO:0009625, GO:0009637, GO:0009646, GO:0009651, GO:0009695, GO:0009723, GO:0009734, GO:0009737, GO:0009751, GO:0009753, GO:0009864, GO:0009908, GO:0010038, GO:0010114, GO:0010218, GO:0033274, GO:0042542, GO:0046423, GO:0048573, GO:0050832, GO:0080186, GO:1900367	KEGG:osa:4333201	0	0	0
98699	gene_98699 (Beta-glucosidase 16 {ECO:0000303|PubMed:17196101}; Beta-glucosidase 18 {ECO:0000303|PubMed:17196101}; Beta-glucosidase 45 {ECO:0000303|PubMed:15604686}; Beta-glucosidase 46 {ECO:0000303|PubMed:15604686}; Probable inactive beta-glucosidase 14 {ECO:0000305})	GO:0004565, GO:0005975, GO:0008422, GO:0016137, GO:0033491, GO:0033907, GO:0047782, GO:0102483	KEGG:osa:4336391	0	0	0
9877				0	0	0
98832	gene_98832 (Transcription factor MYB1 {ECO:0000303|PubMed:11597504}; Transcription factor MYB25 {ECO:0000303|PubMed:11597504}; Transcription factor MYB44 {ECO:0000303|PubMed:11597504}; Transcription factor MYB73 {ECO:0000303|PubMed:11597504}; Transcription factor MYB77 {ECO:0000303|PubMed:11597504})	GO:0000976, GO:0000978, GO:0000981, GO:0003700, GO:0005634, GO:0006355, GO:0009408, GO:0009414, GO:0009651, GO:0009737, GO:0009738, GO:0009751, GO:0009753, GO:0010929, GO:0019760, GO:0042742, GO:0042802, GO:0043565, GO:0050832, GO:1900150, GO:1901001, GO:2000022, GO:2000031	KEGG:ath:AT4G37260	0	0	0
99156	gene_99156 (Transcription factor MYB1 {ECO:0000303|PubMed:11597504}; Transcription factor MYB25 {ECO:0000303|PubMed:11597504}; Transcription factor MYB44 {ECO:0000303|PubMed:11597504}; Transcription factor MYB73 {ECO:0000303|PubMed:11597504}; Transcription factor MYB77 {ECO:0000303|PubMed:11597504})	GO:0000976, GO:0000978, GO:0000981, GO:0003700, GO:0005634, GO:0006355, GO:0009408, GO:0009414, GO:0009651, GO:0009737, GO:0009738, GO:0009751, GO:0009753, GO:0010929, GO:0042742, GO:0042802, GO:0043565, GO:0048527, GO:0050832, GO:1900150, GO:2000022, GO:2000031	KEGG:ath:AT5G67300	0	0	0
99251				0	0	0
99312	gene_99312 (Ganglioside-induced differentiation-associated protein 2; Protein GDAP2 homolog; Protein GDAP2 homolog {ECO:0000303|PubMed:30084953})	GO:0006979, GO:0042594	KEGG:dpo:4803643	0	0	0
99723	gene_99723 (E3 ubiquitin-protein ligase RING1-like; E3 ubiquitin-protein ligase RNF181 {ECO:0000305}; E3 ubiquitin-protein ligase SIRP1 {ECO:0000305}; Probable E3 ubiquitin-protein ligase RHY1A {ECO:0000305}; RING-H2 finger protein ATL8; Uncharacterized RING finger protein P32A8.03c)	GO:0016567, GO:0046872, GO:0061630	KEGG:xla:444028	0	0	0
99747	gene_99747 (Probable xyloglucan endotransglucosylase/hydrolase protein 23; Probable xyloglucan endotransglucosylase/hydrolase protein 25; Xyloglucan endotransglucosylase protein 1 {ECO:0000305}; Xyloglucan endotransglucosylase protein 7 {ECO:0000305}; Xyloglucan endotransglucosylase/hydrolase protein 22; Xyloglucan endotransglucosylase/hydrolase protein 24)	GO:0004553, GO:0005737, GO:0005794, GO:0005886, GO:0009505, GO:0009828, GO:0010411, GO:0016762, GO:0030247, GO:0042546, GO:0048046, GO:0071669, GO:0099503	KEGG:ath:AT4G30270	0	0	0
